## Supplementary Table 9 for "Alternative promoters used during myeloid differentiation and upon activation change the gene products available for innate immune programs" (part 3 of 3)

### Sheet: A (continued)
CAGE_PeakID	hpc_R1_S01	hpc_R2_S02	hpc_R4_S03	imac_R5_S04	imac_R6_S05	imac_R7_R8_S06	iPSC_PB001.1_R9_S09	iPSC_PB001.1_R10_S10	iPSC_PB001.1_R11_S11	peak_id	hg38_chr	hg38_start	hg38_end	hg38_strand	gene_id	gene_name
chr17_35587527_35587529_+	0.333346	0.439061	0.464113	0.072904	0.113087	0.030661	1.07109	1.449	2.00441	chr17_35587527_35587529_+	chr17	35587527	35587529	+	ENSG00000006125.18	AP2B1
chr17_35587582_35587586_+	0.190483	0.192089	0.180489	0.145807	0.084816	0.030661	0.473273	0.390999	0.657184	chr17_35587582_35587586_+	chr17	35587582	35587586	+	ENSG00000006125.18	AP2B1
chr17_35598281_35598332_+	0.380966	0.301854	0.360977	0.267313	0.197903	0.245292	0.373637	0.551999	0.361451	chr17_35598281_35598332_+	chr17	35598281	35598332	+	ENSG00000006125.18	AP2B1
chr17_35731638_35731689_+	0.166673	0.109765	0.051568	0	0.113087	0.398599	1.89309	2.3	1.57724	chr17_35731638_35731689_+	chr17	35731638	35731689	+	ENSG00000270885.2	RASL10B
chr17_35809433_35809563_+	86.3365	66.8195	91.2498	93.2923	77.5214	78.0641	176.506	181.355	188.644	chr17_35809433_35809563_+	chr17	35809433	35809563	+	ENSG00000270647.7	TAF15
chr17_35820350_35820415_+	0.190483	0.21953	0.154704	0.170108	0.141359	0.122646	0.572909	0.712999	0.39431	chr17_35820350_35820415_+	chr17	35820350	35820415	+	ENSG00000270647.7;ENSG00000270894.1	TAF15;ENSG00000270894
chr17_35822645_35822811_+	0.880985	0.740915	0.721954	1.11786	1.38532	1.56374	2.21691	1.863	0.887198	chr17_35822645_35822811_+	chr17	35822645	35822811	+	ENSG00000270647.7;ENSG00000270894.1	TAF15;ENSG00000270894
chr17_35824077_35824193_+	1.80959	1.45439	1.52126	0.923446	1.47013	1.28778	3.43746	4.23199	2.99018	chr17_35824077_35824193_+	chr17	35824077	35824193	+	ENSG00000270647.7	TAF15
chr17_35836177_35836215_+	0.714312	0.933004	0.412545	0.510325	0.62198	0.521245	1.04618	1.38	1.87297	chr17_35836177_35836215_+	chr17	35836177	35836215	+	ENSG00000270647.7	TAF15
chr17_35842415_35842458_+	0.380966	0.356737	0.335193	0.218711	0.084816	0.153307	1.19564	0.827999	1.57724	chr17_35842415_35842458_+	chr17	35842415	35842458	+	ENSG00000270647.7	TAF15
chr17_35844074_35844146_+	0.714312	0.740915	0.541466	0.388819	0.367534	0.490583	2.34146	1.863	2.07013	chr17_35844074_35844146_+	chr17	35844074	35844146	+	ENSG00000270647.7	TAF15
chr17_36103771_36103834_+	15.4291	3.34784	12.8147	0.340217	0.508893	0.245292	0	0	0	chr17_36103771_36103834_+	chr17	36103771	36103834	+	ENSG00000275302.2	CCL4
chr17_36210957_36211070_+	11.3814	2.35995	11.5255	0.315916	0.424078	0.21463	0	0	0	chr17_36210957_36211070_+	chr17	36210957	36211070	+	ENSG00000276070.5	CCL4L2
chr17_36486598_36486736_+	22.6437	26.0692	24.5464	13.7788	11.3087	11.2834	41.2495	28.244	35.3236	chr17_36486598_36486736_+	chr17	36486598	36486736	+	ENSG00000273611.5	ZNHIT3
chr17_36534967_36535035_+	2.50009	1.2623	3.11987	2.38152	2.77064	2.17696	4.85728	5.42799	5.42176	chr17_36534967_36535035_+	chr17	36534967	36535035	+	ENSG00000277161.2	PIGW
chr17_36535501_36535569_+	1.16671	0.411619	1.46969	1.02065	0.791611	0.613229	1.02127	1.127	1.41294	chr17_36535501_36535569_+	chr17	36535501	36535569	+	ENSG00000277161.2	PIGW
chr17_36544905_36544965_+	8.42888	8.0403	8.40561	12.588	13.8249	9.93431	3.43746	2.346	2.59587	chr17_36544905_36544965_+	chr17	36544905	36544965	+	ENSG00000278311.5	GGNBP2
chr17_36545021_36545026_+	0.095242	0.109765	0.180489	0.437422	0.565437	0.858521	0.124546	0.138	0.230014	chr17_36545021_36545026_+	chr17	36545021	36545026	+	ENSG00000278311.5	GGNBP2
chr17_36545033_36545039_+	0.309535	0.63115	0.56725	1.21506	1.52668	1.07315	0.174364	0.184	0.164296	chr17_36545033_36545039_+	chr17	36545033	36545039	+	ENSG00000278311.5	GGNBP2
chr17_36545560_36545654_+	5.02399	9.35748	6.49759	10.8869	12.5244	11.0075	5.23091	5.47399	7.59047	chr17_36545560_36545654_+	chr17	36545560	36545654	+	ENSG00000278311.5	GGNBP2
chr17_36591811_36591951_+	3.97634	7.10729	5.41466	3.32926	4.52349	3.31144	12.2802	14.398	19.4198	chr17_36591811_36591951_+	chr17	36591811	36591951	+	ENSG00000278535.5	DHRS11
chr17_36948941_36949032_+	49.5971	45.1958	61.1598	40.5344	59.6536	53.1976	61.7746	54.3489	70.943	chr17_36948941_36949032_+	chr17	36948941	36949032	+	ENSG00000275700.6	AATF
chr17_36949120_36949135_+	1.09528	0.439061	0.721954	0.777639	0.537165	0.797198	0.697455	0.896998	0.690043	chr17_36949120_36949135_+	chr17	36949120	36949135	+	ENSG00000275700.6	AATF
chr17_36953089_36953153_+	0.928606	0.548826	0.69617	0.534627	1.04606	0.674552	0.498182	0.827999	0.985775	chr17_36953089_36953153_+	chr17	36953089	36953153	+	ENSG00000275700.6	AATF
chr17_37406854_37406940_+	11.6671	14.736	13.0983	14.7751	14.6448	12.5712	10.96	14.053	16.561	chr17_37406854_37406940_+	chr17	37406854	37406940	+	ENSG00000276234.5	TADA2A
chr17_37407217_37407254_+	0.285725	0.905563	0.489897	0.364518	0.76334	0.459922	0.298909	0.390999	0.525747	chr17_37407217_37407254_+	chr17	37407217	37407254	+	ENSG00000276234.5	TADA2A
chr17_37489798_37489941_+	0.642881	0.905563	0.721954	1.06925	1.13087	0.735875	1.32018	0.735999	1.21579	chr17_37489798_37489941_+	chr17	37489798	37489941	+	ENSG00000276023.5	DUSP14
chr17_38297090_38297246_+	11.8338	16.108	11.706	9.57467	9.24489	9.25976	24.386	23.092	25.7616	chr17_38297090_38297246_+	chr17	38297090	38297246	+	ENSG00000278845.5	MRPL45
chr17_38320721_38320764_+	0.214294	0.301854	0.257841	0.121506	0.084816	0.030661	1.04618	0.574999	0.821479	chr17_38320721_38320764_+	chr17	38320721	38320764	+	ENSG00000278845.5	MRPL45
chr17_38352710_38352717_+	0.190483	0.082324	0.154704	0.486024	0.452349	0.122646	0.323818	0.253	0.460028	chr17_38352710_38352717_+	chr17	38352710	38352717	+	ENSG00000274211.6	SOCS7
chr17_38419239_38419305_+	0.02381	0.054883	0	0	0	0	5.30564	6.34799	7.26188	chr17_38419239_38419305_+	chr17	38419239	38419305	+	ENSG00000275832.5	ARHGAP23
chr17_38428413_38428534_+	2.45247	1.2623	2.60419	0.364518	0.593709	1.13447	24.7597	17.296	20.7013	chr17_38428413_38428534_+	chr17	38428413	38428534	+	ENSG00000275832.5	ARHGAP23
chr17_38452463_38452522_+	0	0.027441	0	0	0	0	0.298909	0.574999	0.460028	chr17_38452463_38452522_+	chr17	38452463	38452522	+	ENSG00000275832.5	ARHGAP23
chr17_38453452_38453471_+	0.119052	0.109765	0.025784	0.048602	0	0	0.348727	0.253	0.39431	chr17_38453452_38453471_+	chr17	38453452	38453471	+	ENSG00000275832.5	ARHGAP23
chr17_38453909_38454046_+	0.047621	0.027441	0.025784	0.024301	0.028272	0	0.647637	0.666999	0.821479	chr17_38453909_38454046_+	chr17	38453909	38454046	+	ENSG00000275832.5	ARHGAP23
chr17_38458158_38458247_+	0.404777	0.274413	0.180489	0.048602	0.028272	0.153307	2.93927	3.10499	3.0559	chr17_38458158_38458247_+	chr17	38458158	38458247	+	ENSG00000275832.5	ARHGAP23
chr17_38460904_38460930_+	0.142862	0.054883	0.077352	0	0	0.030661	1.096	0.804999	0.657184	chr17_38460904_38460930_+	chr17	38460904	38460930	+	ENSG00000275832.5	ARHGAP23
chr17_38705426_38705501_+	1.54768	0.795797	1.54705	2.64883	2.88373	3.06615	0.074727	0.138	0.065718	chr17_38705426_38705501_+	chr17	38705426	38705501	+	ENSG00000275023.5	MLLT6
chr17_38730249_38730395_+	111.718	92.532	125.878	218.516	225.129	218.739	27.0015	25.944	30.5262	chr17_38730249_38730395_+	chr17	38730249	38730395	+	ENSG00000277972.2	CISD3
chr17_38730776_38730779_+	0.880985	0.63115	0.464113	1.74969	2.0073	1.56374	0.024909	0.184	0.098578	chr17_38730776_38730779_+	chr17	38730776	38730779	+	ENSG00000277972.2	CISD3
chr17_38731385_38731415_+	1.45243	0.658591	1.1345	2.16281	3.02509	3.28078	0.199273	0.298999	0.032859	chr17_38731385_38731415_+	chr17	38731385	38731415	+	ENSG00000277972.2	CISD3
chr17_38752713_38752816_+	319.798	306.547	361.441	327.775	307.88	302.383	302.496	308.912	365.624	chr17_38752713_38752816_+	chr17	38752713	38752816	+	ENSG00000277791.5	PSMB3
chr17_38753168_38753227_+	5.02399	5.48826	4.95054	4.56863	5.17375	6.04031	3.36273	3.19699	2.99018	chr17_38753168_38753227_+	chr17	38753168	38753227	+	ENSG00000277791.5	PSMB3
chr17_38760430_38760482_+	2.2858	1.70136	1.90802	1.50667	1.07433	1.13447	1.27036	1.84	1.4458	chr17_38760430_38760482_+	chr17	38760430	38760482	+	ENSG00000277791.5	PSMB3
chr17_38853861_38853900_+	0.142862	0.713474	0.309409	0.072904	0.254447	0.337276	1.12091	0.620999	0.657184	chr17_38853861_38853900_+	chr17	38853861	38853900	+	noData	noData
chr17_38869630_38869634_+	0.119052	0.137206	0.257841	0.024301	0	0.21463	0.523091	0.436999	0.525747	chr17_38869630_38869634_+	chr17	38869630	38869634	+	ENSG00000002834.18	LASP1
chr17_38869640_38869671_+	0.547639	1.09765	0.541466	0.631831	0.735068	0.367938	9.39073	6.73899	10.1535	chr17_38869640_38869671_+	chr17	38869640	38869671	+	ENSG00000002834.18	LASP1
chr17_38869674_38869677_+	0.071431	0.027441	0.077352	0.024301	0	0	0.597819	0.367999	0.460028	chr17_38869674_38869677_+	chr17	38869674	38869677	+	ENSG00000002834.18	LASP1
chr17_38869858_38869862_+	0.476208	0.137206	0.232057	0.923446	0.395806	0.367938	0.896728	0.459999	0.78862	chr17_38869858_38869862_+	chr17	38869858	38869862	+	ENSG00000002834.18	LASP1
chr17_38870002_38870004_+	0.761933	0.85068	0.412545	0.340217	0.028272	0.153307	1.24545	0.758999	1.64296	chr17_38870002_38870004_+	chr17	38870002	38870004	+	ENSG00000002834.18	LASP1
chr17_38870017_38870019_+	0.428587	0.356737	0.283625	0.41312	0.169631	0.21463	0.722364	0.781999	0.690043	chr17_38870017_38870019_+	chr17	38870017	38870019	+	ENSG00000002834.18	LASP1
chr17_38870021_38870104_+	124.862	125.187	126.11	120.826	85.6919	92.1684	139.192	98.6238	127.691	chr17_38870021_38870104_+	chr17	38870021	38870104	+	ENSG00000002834.18	LASP1
chr17_38870114_38870116_+	1.69054	1.07021	1.67596	2.11421	0.876427	0.950505	1.644	1.449	1.01863	chr17_38870114_38870116_+	chr17	38870114	38870116	+	ENSG00000002834.18	LASP1
chr17_38870137_38870139_+	0.404777	0.466502	0.335193	0.631831	0.650252	0.735875	0.548	0.459999	0.230014	chr17_38870137_38870139_+	chr17	38870137	38870139	+	ENSG00000002834.18	LASP1
chr17_38870234_38870236_+	0.857174	0.576267	0.412545	0.583229	0.565437	0.613229	0.448364	0.459999	0.624324	chr17_38870234_38870236_+	chr17	38870234	38870236	+	ENSG00000002834.18	LASP1
chr17_38870579_38870589_+	0.071431	0.109765	0.103136	0.267313	0.056544	0.061323	0.423455	0.367999	0.525747	chr17_38870579_38870589_+	chr17	38870579	38870589	+	ENSG00000002834.18	LASP1
chr17_38870691_38870742_+	1.09528	1.67392	0.618818	0.41312	0.282718	0.245292	2.14218	1.541	1.93869	chr17_38870691_38870742_+	chr17	38870691	38870742	+	ENSG00000002834.18	LASP1
chr17_38877767_38877816_+	0.047621	0.027441	0.025784	0	0	0	0.597819	0.781999	0.887198	chr17_38877767_38877816_+	chr17	38877767	38877816	+	ENSG00000002834.18	LASP1
chr17_38878090_38878168_+	3.19059	2.25019	2.88782	1.60388	1.13087	1.25712	4.73273	3.31199	2.16871	chr17_38878090_38878168_+	chr17	38878090	38878168	+	ENSG00000002834.18	LASP1
chr17_38890443_38890502_+	2.21437	1.70136	1.83067	1.57958	0.876427	1.62506	1.94291	1.771	1.7744	chr17_38890443_38890502_+	chr17	38890443	38890502	+	ENSG00000002834.18	LASP1
chr17_38898409_38898500_+	8.52412	5.48826	5.46622	5.41917	6.10672	10.2103	10.1878	7.88899	6.07895	chr17_38898409_38898500_+	chr17	38898409	38898500	+	ENSG00000002834.18	LASP1
chr17_38914324_38914446_+	2.90487	2.0581	2.52684	2.77034	2.74237	4.35393	2.76491	2.139	1.74154	chr17_38914324_38914446_+	chr17	38914324	38914446	+	ENSG00000002834.18	LASP1
chr17_38915041_38915148_+	0.761933	0.85068	0.82509	0.534627	0.480621	1.50241	0.772182	0.942998	0.525747	chr17_38915041_38915148_+	chr17	38915041	38915148	+	ENSG00000002834.18;ENSG00000277057.1	LASP1;MIR6779
chr17_38925565_38925624_+	0.047621	0.054883	0.077352	0	0.028272	0	2.98909	2.96699	3.74595	chr17_38925565_38925624_+	chr17	38925565	38925624	+	ENSG00000263874.2	LINC00672
chr17_39046130_39046166_+	0.190483	0.246972	0	0	0	0	0.946546	0.712999	1.05149	chr17_39046130_39046166_+	chr17	39046130	39046166	+	ENSG00000214553.11	LRRC37A11P
chr17_39057033_39057067_+	0.309535	0.933004	0.257841	0.19441	0.197903	0.245292	0.523091	0.298999	0.39431	chr17_39057033_39057067_+	chr17	39057033	39057067	+	ENSG00000263818.5	RDM1P5
chr17_39200281_39200353_+	401.777	431.679	349.606	292.003	234.713	215.519	625.767	553.356	593.765	chr17_39200281_39200353_+	chr17	39200281	39200353	+	ENSG00000108298.12	RPL19
chr17_39200543_39200545_+	0.190483	0.21953	0.232057	0.072904	0.028272	0	1.12091	0.666999	1.54438	chr17_39200543_39200545_+	chr17	39200543	39200545	+	ENSG00000108298.12	RPL19
chr17_39200580_39200583_+	1.8334	1.09765	2.52684	0.121506	0.084816	0.275953	2.24182	1.909	1.90583	chr17_39200580_39200583_+	chr17	39200580	39200583	+	ENSG00000108298.12	RPL19
chr17_39201209_39201277_+	15.3101	25.3558	14.207	13.4386	12.9485	15.2081	22.3684	19.435	23.33	chr17_39201209_39201277_+	chr17	39201209	39201277	+	ENSG00000108298.12	RPL19
chr17_39201291_39201293_+	0.404777	0.356737	0.154704	0.097205	0.056544	0.306615	0.597819	0.482999	0.361451	chr17_39201291_39201293_+	chr17	39201291	39201293	+	ENSG00000108298.12	RPL19
chr17_39202346_39202435_+	41.3587	53.8398	38.2378	27.3389	24.3138	21.3404	36.5915	39.8589	32.9578	chr17_39202346_39202435_+	chr17	39202346	39202435	+	ENSG00000108298.12	RPL19
chr17_39202993_39203001_+	20.977	29.1152	19.699	13.0497	20.0447	20.2979	22.4182	23.46	15.871	chr17_39202993_39203001_+	chr17	39202993	39203001	+	ENSG00000108298.12	RPL19
chr17_39203044_39203054_+	2.30961	3.3204	1.85645	1.09355	0.678524	0.981167	2.26673	2.921	1.4458	chr17_39203044_39203054_+	chr17	39203044	39203054	+	ENSG00000108298.12	RPL19
chr17_39204077_39204178_+	3.09535	3.7869	1.75332	0.996349	0.508893	0.643891	3.71146	1.633	1.90583	chr17_39204077_39204178_+	chr17	39204077	39204178	+	ENSG00000108298.12	RPL19
chr17_39401743_39401826_+	0.428587	1.50927	0.438329	1.72539	1.72458	1.01183	0.149455	0.23	0.032859	chr17_39401743_39401826_+	chr17	39401743	39401826	+	ENSG00000266469.2	ENSG00000266469
chr17_39461462_39461580_+	14.5481	12.1565	18.745	21.0692	21.6845	20.1139	18.5573	20.24	22.4757	chr17_39461462_39461580_+	chr17	39461462	39461580	+	ENSG00000167258.15	CDK12
chr17_39462000_39462097_+	0.809554	0.987886	1.54705	3.35357	2.57274	3.64871	0.572909	1.265	0.657184	chr17_39462000_39462097_+	chr17	39462000	39462097	+	ENSG00000167258.15	CDK12
chr17_39626951_39626953_+	0.02381	0	0.051568	0	0	0	1.32018	0.482999	0.854339	chr17_39626951_39626953_+	chr17	39626951	39626953	+	ENSG00000131771.14	PPP1R1B
chr17_39627051_39627054_+	0.047621	0	0	0	0	0	1.12091	1.058	0.657184	chr17_39627051_39627054_+	chr17	39627051	39627054	+	ENSG00000131771.14	PPP1R1B
chr17_39627084_39627090_+	0.02381	0	0.180489	0	0	0	0.996364	0.551999	0.624324	chr17_39627084_39627090_+	chr17	39627084	39627090	+	ENSG00000131771.14	PPP1R1B
chr17_39627102_39627106_+	0.119052	0	0.025784	0	0	0	0.572909	0.253	0.492888	chr17_39627102_39627106_+	chr17	39627102	39627106	+	ENSG00000131771.14	PPP1R1B
chr17_39628458_39628513_+	1.1429	0	0.56725	0	0	0	0.797091	0.574999	0.755761	chr17_39628458_39628513_+	chr17	39628458	39628513	+	ENSG00000131771.14	PPP1R1B
chr17_39637045_39637221_+	79.2172	58.3127	84.7265	115.066	127.562	118.752	57.5151	47.5639	52.6404	chr17_39637045_39637221_+	chr17	39637045	39637221	+	ENSG00000131748.16	STARD3
chr17_39637365_39637383_+	0.404777	0.521385	0.309409	0.388819	0.226175	0.245292	0.124546	0.23	0.262873	chr17_39637365_39637383_+	chr17	39637365	39637383	+	ENSG00000131748.16	STARD3
chr17_39653071_39653121_+	0.02381	0	0.025784	0	0	0	1.59418	0.758999	0.920057	chr17_39653071_39653121_+	chr17	39653071	39653121	+	ENSG00000131748.16	STARD3
chr17_39653494_39653625_+	2.38104	1.15253	2.14008	4.0826	2.99681	3.31144	1.12091	1.449	1.6101	chr17_39653494_39653625_+	chr17	39653494	39653625	+	ENSG00000131748.16	STARD3
chr17_39658733_39658789_+	0.928606	0.301854	0.56725	0.534627	0.480621	1.10381	0.423455	0.712999	0.197155	chr17_39658733_39658789_+	chr17	39658733	39658789	+	ENSG00000131748.16	STARD3
chr17_39688083_39688224_+	0.309535	0.493943	0.360977	0.850542	1.13087	0.551906	3.03891	3.08199	2.46444	chr17_39688083_39688224_+	chr17	39688083	39688224	+	ENSG00000141736.14	ERBB2
chr17_39699823_39699836_+	0	0	0	0	0	0	1.56927	1.679	2.53016	chr17_39699823_39699836_+	chr17	39699823	39699836	+	ENSG00000141736.14	ERBB2
chr17_39699933_39700084_+	0.952416	0.301854	1.52126	0.072904	0.282718	1.93167	427.938	332.142	375.383	chr17_39699933_39700084_+	chr17	39699933	39700084	+	ENSG00000141736.14	ERBB2
chr17_39700129_39700131_+	0.02381	0	0	0	0	0	1.76855	1.403	0.920057	chr17_39700129_39700131_+	chr17	39700129	39700131	+	ENSG00000141736.14	ERBB2
chr17_39700154_39700156_+	0	0	0	0	0	0	1.34509	1.541	1.4458	chr17_39700154_39700156_+	chr17	39700154	39700156	+	ENSG00000141736.14	ERBB2
chr17_39700206_39700208_+	0	0	0	0	0	0	0.548	0.390999	0.328592	chr17_39700206_39700208_+	chr17	39700206	39700208	+	ENSG00000141736.14	ERBB2
chr17_39706998_39707098_+	0	0	0.025784	0	0	0.030661	3.86091	4.46199	3.68023	chr17_39706998_39707098_+	chr17	39706998	39707098	+	ENSG00000141736.14	ERBB2
chr17_39708329_39708424_+	0	0	0	0	0	0	1.89309	2.553	1.87297	chr17_39708329_39708424_+	chr17	39708329	39708424	+	ENSG00000141736.14	ERBB2
chr17_39709330_39709349_+	0.047621	0	0	0	0.028272	0	6.22728	7.26799	6.14467	chr17_39709330_39709349_+	chr17	39709330	39709349	+	ENSG00000141736.14	ERBB2
chr17_39726964_39726967_+	0	0	0	0	0	0.030661	0.323818	0.321999	0.460028	chr17_39726964_39726967_+	chr17	39726964	39726967	+	ENSG00000141736.14	ERBB2
chr17_39737898_39737901_+	0	0	0	0	0	0	0.622728	0.643999	0.722902	chr17_39737898_39737901_+	chr17	39737898	39737901	+	ENSG00000141738.14	GRB7
chr17_39737932_39737964_+	0	0	0	0	0	0	6.5511	4.96799	7.03186	chr17_39737932_39737964_+	chr17	39737932	39737964	+	ENSG00000141738.14	GRB7
chr17_39738284_39738357_+	0	0	0	0	0	0	21.3222	12.88	15.5095	chr17_39738284_39738357_+	chr17	39738284	39738357	+	ENSG00000141738.14	GRB7
chr17_39742365_39742418_+	0	0	0	0	0	0	1.07109	1.104	0.78862	chr17_39742365_39742418_+	chr17	39742365	39742418	+	ENSG00000141738.14	GRB7
chr17_39965482_39965565_+	0.142862	0.137206	0.077352	6.24541	2.85546	2.26895	0	0	0	chr17_39965482_39965565_+	chr17	39965482	39965565	+	ENSG00000167914.12	GSDMA
chr17_39972553_39972594_+	1.00004	0.329295	1.23764	6.87724	7.18105	5.4884	0	0	0	chr17_39972553_39972594_+	chr17	39972553	39972594	+	ENSG00000167914.12	GSDMA
chr17_39980767_39980769_+	0.261914	0.164648	0.154704	0.145807	0.113087	0.337276	0.473273	0.597999	0.755761	chr17_39980767_39980769_+	chr17	39980767	39980769	+	ENSG00000108344.15	PSMD3
chr17_39980797_39980864_+	253.676	220.738	260.78	193.681	199.995	212.975	318.762	247.756	304.506	chr17_39980797_39980864_+	chr17	39980797	39980864	+	ENSG00000108344.15	PSMD3
chr17_39980870_39980873_+	1.66673	1.37207	1.57283	1.36087	1.04606	1.56374	3.13855	2.277	3.41736	chr17_39980870_39980873_+	chr17	39980870	39980873	+	ENSG00000108344.15	PSMD3
chr17_39980876_39980878_+	0.476208	0.521385	0.644602	0.60753	0.480621	0.858521	1.04618	1.196	1.70868	chr17_39980876_39980878_+	chr17	39980876	39980878	+	ENSG00000108344.15	PSMD3
chr17_39981013_39981036_+	20.1198	17.8368	22.2774	11.7132	13.1464	15.484	20.0767	24.426	22.3114	chr17_39981013_39981036_+	chr17	39981013	39981036	+	ENSG00000108344.15	PSMD3
chr17_39981106_39981109_+	1.61911	1.12509	1.2892	1.09355	1.3005	1.28778	1.14582	1.817	1.6101	chr17_39981106_39981109_+	chr17	39981106	39981109	+	ENSG00000108344.15	PSMD3
chr17_39981115_39981118_+	3.52394	2.0581	2.4237	1.45807	1.55495	2.45292	2.49091	2.553	3.25306	chr17_39981115_39981118_+	chr17	39981115	39981118	+	ENSG00000108344.15	PSMD3
chr17_39984326_39984462_+	1.64292	1.42695	0.979795	0.583229	0.537165	1.10381	1.644	2.392	1.70868	chr17_39984326_39984462_+	chr17	39984326	39984462	+	ENSG00000108344.15	PSMD3
chr17_39986587_39986664_+	1.66673	0.933004	1.00558	0.680434	0.537165	0.827859	1.24545	1.978	1.01863	chr17_39986587_39986664_+	chr17	39986587	39986664	+	ENSG00000108344.15	PSMD3
chr17_39988736_39988815_+	0.857174	0.301854	0.464113	0.291614	0.282718	0.613229	1.04618	1.541	1.15007	chr17_39988736_39988815_+	chr17	39988736	39988815	+	ENSG00000108344.15	PSMD3
chr17_39989907_39989915_+	0.190483	0.21953	0.154704	0.19441	0.226175	0.122646	0.572909	0.620999	0.328592	chr17_39989907_39989915_+	chr17	39989907	39989915	+	ENSG00000108344.15	PSMD3
chr17_39994972_39994994_+	0.166673	0.21953	0.232057	0.243012	0.31099	0.183969	0.348727	0.23	0.361451	chr17_39994972_39994994_+	chr17	39994972	39994994	+	ENSG00000108344.15	PSMD3
chr17_39996338_39996341_+	0.57145	0.493943	0.618818	0.267313	0.113087	0.183969	2.74	2.231	2.72731	chr17_39996338_39996341_+	chr17	39996338	39996341	+	ENSG00000108344.15	PSMD3
chr17_40012340_40012344_+	0	0	0	0.024301	0	0	0.797091	0.666999	0.558606	chr17_40012340_40012344_+	chr17	40012340	40012344	+	noData	noData
chr17_40062858_40062906_+	0.952416	0.85068	0.902443	0.753337	0.650252	0.551906	0.423455	0.298999	0.525747	chr17_40062858_40062906_+	chr17	40062858	40062906	+	ENSG00000126351.13	THRA
chr17_40062963_40062971_+	0.857174	0.85068	0.438329	0.631831	0.480621	0.582568	0.298909	0.092	0.361451	chr17_40062963_40062971_+	chr17	40062963	40062971	+	ENSG00000126351.13	THRA
chr17_40063055_40063073_+	0.214294	0.439061	0.103136	0.315916	0.62198	0.459922	0.099636	0.184	0.032859	chr17_40063055_40063073_+	chr17	40063055	40063073	+	ENSG00000126351.13	THRA
chr17_40074191_40074221_+	0.452398	0.411619	0.335193	0.218711	0.537165	0.521245	0.249091	0.184	0.164296	chr17_40074191_40074221_+	chr17	40074191	40074221	+	ENSG00000126351.13	THRA
chr17_40121968_40121992_+	0.666691	0.548826	0.412545	1.48237	0.904699	0.981167	0.149455	0.023	0	chr17_40121968_40121992_+	chr17	40121968	40121992	+	ENSG00000188895.12	MSL1
chr17_40122225_40122343_+	4.50016	2.9911	5.74985	8.99145	5.79573	4.56856	4.88218	3.036	3.48307	chr17_40122225_40122343_+	chr17	40122225	40122343	+	ENSG00000188895.12	MSL1
chr17_40140293_40140306_+	1.64292	3.7869	3.17144	1.38517	1.07433	1.3491	5.30564	6.20999	6.4404	chr17_40140293_40140306_+	chr17	40140293	40140306	+	ENSG00000108349.17	CASC3
chr17_40140489_40140546_+	64.3357	68.3288	77.8421	91.1295	111.957	89.0102	119.041	134.573	157.856	chr17_40140489_40140546_+	chr17	40140489	40140546	+	ENSG00000108349.17	CASC3
chr17_40140717_40140722_+	0.214294	0.109765	0.077352	0.19441	0.113087	0.030661	0.323818	0.23	0.295733	chr17_40140717_40140722_+	chr17	40140717	40140722	+	ENSG00000108349.17	CASC3
chr17_40140736_40140754_+	0.642881	0.768356	0.644602	0.291614	0.848155	0.766537	1.29527	1.472	0.985775	chr17_40140736_40140754_+	chr17	40140736	40140754	+	ENSG00000108349.17	CASC3
chr17_40141207_40141236_+	0.190483	0.356737	0.154704	0.388819	0.537165	0.275953	0.274	0.528999	0.262873	chr17_40141207_40141236_+	chr17	40141207	40141236	+	ENSG00000108349.17	CASC3
chr17_40161753_40161908_+	1.07147	1.01533	0.69617	1.36087	1.8094	1.5944	1.59418	2.07	2.333	chr17_40161753_40161908_+	chr17	40161753	40161908	+	ENSG00000108349.17	CASC3
chr17_40162143_40162147_+	0.119052	0.027441	0.309409	0.048602	0.056544	0.061323	0.647637	0.459999	0.328592	chr17_40162143_40162147_+	chr17	40162143	40162147	+	ENSG00000108349.17	CASC3
chr17_40162733_40162757_+	0.357156	0.329295	0.206273	0.072904	0.084816	0.091984	0.622728	0.436999	0.492888	chr17_40162733_40162757_+	chr17	40162733	40162757	+	ENSG00000108349.17	CASC3
chr17_40163552_40163561_+	1.88102	1.89345	1.75332	0.972048	1.21569	1.62506	4.28437	4.43899	4.43599	chr17_40163552_40163561_+	chr17	40163552	40163561	+	ENSG00000108349.17	CASC3
chr17_40163744_40163776_+	0.071431	0.164648	0.103136	0.024301	0.197903	0.061323	0.548	0.390999	0.722902	chr17_40163744_40163776_+	chr17	40163744	40163776	+	ENSG00000108349.17	CASC3
chr17_40166821_40166825_+	0.02381	0.246972	0.103136	0.145807	0	0	0.548	0.413999	0.262873	chr17_40166821_40166825_+	chr17	40166821	40166825	+	ENSG00000108349.17	CASC3
chr17_40167860_40167950_+	0.214294	0.274413	0.309409	0.19441	0.084816	0.21463	2.01764	0.988998	1.15007	chr17_40167860_40167950_+	chr17	40167860	40167950	+	ENSG00000108349.17	CASC3
chr17_40168200_40168204_+	0.142862	0.137206	0.12892	0	0.028272	0.122646	0.622728	0.298999	0.39431	chr17_40168200_40168204_+	chr17	40168200	40168204	+	ENSG00000108349.17	CASC3
chr17_40190628_40190696_+	0	0	0	0	0	0	4.45873	4.09399	4.69886	chr17_40190628_40190696_+	chr17	40190628	40190696	+	ENSG00000108352.13	RAPGEFL1
chr17_40219275_40219466_+	25.9772	22.6391	24.6754	35.7471	26.7452	32.7158	22.3186	16.583	23.1986	chr17_40219275_40219466_+	chr17	40219275	40219466	+	ENSG00000171475.14	WIPF2
chr17_40219661_40219679_+	0.380966	0.548826	0.360977	0.218711	0.141359	0.061323	0.971455	0.758999	1.08435	chr17_40219661_40219679_+	chr17	40219661	40219679	+	ENSG00000171475.14	WIPF2
chr17_40264824_40264845_+	0.357156	0.411619	0.283625	0.072904	0.084816	0.21463	1.14582	0.551999	0.854339	chr17_40264824_40264845_+	chr17	40264824	40264845	+	ENSG00000171475.14	WIPF2
chr17_40287828_40287988_+	80.5744	47.7204	91.6624	59.6595	60.3038	58.1341	278.459	279.726	338.811	chr17_40287828_40287988_+	chr17	40287828	40287988	+	ENSG00000094804.12	CDC6
chr17_40289438_40289516_+	0.428587	0.164648	0.335193	0.243012	0.339262	0.337276	1.14582	1.426	1.15007	chr17_40289438_40289516_+	chr17	40289438	40289516	+	ENSG00000094804.12	CDC6
chr17_40309163_40309225_+	1.1429	4.2534	1.21185	0.729036	0.932971	1.16514	3.86091	1.932	2.92447	chr17_40309163_40309225_+	chr17	40309163	40309225	+	ENSG00000131759.18	RARA
chr17_40318235_40318301_+	41.7873	39.5703	45.4573	58.4201	61.3781	46.6668	21.4218	16.583	19.4198	chr17_40318235_40318301_+	chr17	40318235	40318301	+	ENSG00000131759.18	RARA
chr17_40324340_40324419_+	0.738122	0.466502	0.541466	1.40947	3.44916	1.3491	0	0	0	chr17_40324340_40324419_+	chr17	40324340	40324419	+	ENSG00000131759.18	RARA
chr17_40330988_40331002_+	0.452398	1.01533	1.26342	0.437422	0.735068	0.705214	0.871819	0.942998	1.01863	chr17_40330988_40331002_+	chr17	40330988	40331002	+	ENSG00000131759.18	RARA
chr17_40331314_40331320_+	0.785743	0.548826	0.438329	0.388819	0.339262	0.551906	0.274	0.390999	0.262873	chr17_40331314_40331320_+	chr17	40331314	40331320	+	ENSG00000131759.18	RARA
chr17_40342138_40342188_+	2.71439	6.47614	2.21743	3.71808	2.60101	2.11564	2.39127	1.679	2.62873	chr17_40342138_40342188_+	chr17	40342138	40342188	+	ENSG00000131759.18	RARA
chr17_40342381_40342399_+	0.190483	0.384178	0.12892	0.364518	0.367534	0.42926	0.099636	0.207	0.131437	chr17_40342381_40342399_+	chr17	40342381	40342399	+	ENSG00000131759.18	RARA
chr17_40345203_40345258_+	0	0.027441	0	0	0	0.030661	0.523091	0.689999	0.558606	chr17_40345203_40345258_+	chr17	40345203	40345258	+	ENSG00000131759.18	RARA
chr17_40346679_40346738_+	0	0	0	0	0.028272	0	1.644	1.541	2.4973	chr17_40346679_40346738_+	chr17	40346679	40346738	+	ENSG00000131759.18	RARA
chr17_40362837_40362906_+	0.666691	0.960445	0.773522	2.57593	2.43138	1.83969	0.249091	0.23	0.098578	chr17_40362837_40362906_+	chr17	40362837	40362906	+	ENSG00000266208.1	ENSG00000266208
chr17_40442804_40442818_+	0.119052	0.109765	0.360977	1.09355	1.18742	1.62506	0	0	0	chr17_40442804_40442818_+	chr17	40442804	40442818	+	noData	noData
chr17_40442858_40442882_+	0.523829	0.164648	0.515682	1.11786	0.819883	0.981167	0	0	0	chr17_40442858_40442882_+	chr17	40442858	40442882	+	noData	noData
chr17_40443271_40443277_+	0.833364	0.356737	0.618818	4.0826	2.60101	1.41043	0.149455	0.069	0.197155	chr17_40443271_40443277_+	chr17	40443271	40443277	+	ENSG00000141753.7	IGFBP4
chr17_40443404_40443406_+	0.380966	0.082324	0.206273	0.218711	0.113087	0.306615	0.373637	0.23	0.361451	chr17_40443404_40443406_+	chr17	40443404	40443406	+	ENSG00000141753.7	IGFBP4
chr17_40443448_40443568_+	109.623	41.2168	135.959	168.796	87.6427	152.909	28.5209	20.263	20.997	chr17_40443448_40443568_+	chr17	40443448	40443568	+	ENSG00000141753.7	IGFBP4
chr17_40443616_40443622_+	3.73823	0.960445	3.99653	15.5042	9.16008	5.27377	0.298909	0.436999	0.39431	chr17_40443616_40443622_+	chr17	40443616	40443622	+	ENSG00000141753.7	IGFBP4
chr17_40443732_40443734_+	1.04766	0.301854	0.979795	1.21506	1.01779	3.31144	0.149455	0.344999	0.032859	chr17_40443732_40443734_+	chr17	40443732	40443734	+	ENSG00000141753.7	IGFBP4
chr17_40443797_40443800_+	2.66676	1.31718	2.44949	1.79829	3.64707	16.8025	0.572909	0.620999	0.197155	chr17_40443797_40443800_+	chr17	40443797	40443800	+	ENSG00000141753.7	IGFBP4
chr17_40443865_40443869_+	0.59526	0.246972	0.82509	5.41917	5.06066	2.20763	0.124546	0.184	0.328592	chr17_40443865_40443869_+	chr17	40443865	40443869	+	ENSG00000141753.7	IGFBP4
chr17_40443879_40443881_+	0.500018	0.137206	0.283625	1.53098	1.63977	1.01183	0.074727	0.115	0.098578	chr17_40443879_40443881_+	chr17	40443879	40443881	+	ENSG00000141753.7	IGFBP4
chr17_40443898_40443900_+	0.642881	0.274413	0.773522	2.26001	2.2052	1.77836	0.124546	0.023	0.032859	chr17_40443898_40443900_+	chr17	40443898	40443900	+	ENSG00000141753.7	IGFBP4
chr17_40443989_40443995_+	1.21433	0.274413	0.902443	10.6196	6.38943	5.15113	0.049818	0.092	0.098578	chr17_40443989_40443995_+	chr17	40443989	40443995	+	ENSG00000141753.7	IGFBP4
chr17_40444022_40444031_+	1.88102	0.466502	1.2892	10.8383	5.93708	8.00264	0.099636	0.069	0.230014	chr17_40444022_40444031_+	chr17	40444022	40444031	+	ENSG00000141753.7	IGFBP4
chr17_40444044_40444046_+	0.119052	0	0.180489	0.972048	0.565437	0.521245	0	0.023	0.065718	chr17_40444044_40444046_+	chr17	40444044	40444046	+	ENSG00000141753.7	IGFBP4
chr17_40452984_40453141_+	1.8334	0.686032	0.979795	4.52002	3.02509	4.99782	0.473273	0.184	0.197155	chr17_40452984_40453141_+	chr17	40452984	40453141	+	ENSG00000141753.7	IGFBP4
chr17_40453933_40454064_+	1.50005	0.246972	0.593034	2.35722	1.04606	1.65572	0.224182	0.184	0.131437	chr17_40453933_40454064_+	chr17	40453933	40454064	+	ENSG00000141753.7	IGFBP4
chr17_40648023_40648196_+	5.2621	6.11941	5.46622	8.84564	6.75697	7.26677	3.78618	3.79499	4.00882	chr17_40648023_40648196_+	chr17	40648023	40648196	+	ENSG00000278834.1	ENSG00000278834
chr17_40819092_40819185_+	1.50005	2.38739	1.6244	5.37057	5.28683	3.46475	10.8604	10.488	9.26629	chr17_40819092_40819185_+	chr17	40819092	40819185	+	ENSG00000167920.11	KRT10-AS1
chr17_41688882_41689030_+	422.206	497.675	459.678	501.164	410.592	345.003	327.679	195.661	187.56	chr17_41688882_41689030_+	chr17	41688882	41689030	+	ENSG00000173812.11	EIF1
chr17_41689497_41689589_+	3.95253	15.8611	3.63556	0.996349	1.13087	1.87035	4.68291	6.39399	7.26188	chr17_41689497_41689589_+	chr17	41689497	41689589	+	ENSG00000173812.11	EIF1
chr17_41691035_41691137_+	1.02385	1.12509	0.541466	0.558928	0.31099	0.551906	0.473273	0.643999	0.755761	chr17_41691035_41691137_+	chr17	41691035	41691137	+	ENSG00000173812.11	EIF1
chr17_41785374_41785530_+	0.095242	0.466502	0.180489	0	0	0.030661	1.22055	0.873998	1.01863	chr17_41785374_41785530_+	chr17	41785374	41785530	+	noData	noData
chr17_41812935_41813032_+	8.14316	15.0378	9.35962	0.072904	2.09212	11.5594	48.5478	51.9109	53.199	chr17_41812935_41813032_+	chr17	41812935	41813032	+	ENSG00000141756.19	FKBP10
chr17_41818090_41818110_+	0.166673	0.384178	0.257841	0	0	0.061323	0.871819	1.61	0.755761	chr17_41818090_41818110_+	chr17	41818090	41818110	+	ENSG00000141756.19	FKBP10
chr17_41930612_41930692_+	0.214294	0.768356	0.077352	0.121506	0.056544	0.030661	1.27036	1.012	1.01863	chr17_41930612_41930692_+	chr17	41930612	41930692	+	ENSG00000204815.10	ODAD4
chr17_41966685_41966867_+	59.1212	55.8705	63.1452	39.611	30.3357	38.3575	37.4135	30.2449	38.4452	chr17_41966685_41966867_+	chr17	41966685	41966867	+	ENSG00000173786.17	CNP
chr17_41967092_41967097_+	0.095242	0	0.103136	0.41312	0.565437	0.275953	0.024909	0	0.065718	chr17_41967092_41967097_+	chr17	41967092	41967097	+	ENSG00000173786.17	CNP
chr17_41968575_41968579_+	0.57145	0.246972	0.56725	0.145807	0.056544	0.091984	0.149455	0.184	0.131437	chr17_41968575_41968579_+	chr17	41968575	41968579	+	ENSG00000173786.17	CNP
chr17_41971901_41971948_+	1.92864	2.30507	1.75332	0.656133	0.565437	1.44109	1.44473	1.587	1.11721	chr17_41971901_41971948_+	chr17	41971901	41971948	+	ENSG00000173786.17	CNP
chr17_42017000_42017048_+	0.071431	0.109765	0.154704	0.41312	0.282718	0.21463	0.498182	0.253	0.492888	chr17_42017000_42017048_+	chr17	42017000	42017048	+	ENSG00000168256.18	NKIRAS2
chr17_42017457_42017614_+	0.785743	1.23486	0.850875	1.53098	1.61149	1.47175	0.597819	0.505999	0.690043	chr17_42017457_42017614_+	chr17	42017457	42017614	+	ENSG00000168256.18	NKIRAS2
chr17_42020042_42020203_+	73.3598	81.9397	79.7502	102.794	106.896	86.588	53.6791	49.8869	63.1882	chr17_42020042_42020203_+	chr17	42020042	42020203	+	ENSG00000168256.18	NKIRAS2
chr17_42021561_42021626_+	1.30957	1.45439	1.2892	2.16281	2.60101	2.48358	0.647637	0.758999	0.624324	chr17_42021561_42021626_+	chr17	42021561	42021626	+	ENSG00000168256.18	NKIRAS2
chr17_42022456_42022478_+	0.547639	0.411619	0.335193	0.315916	0.565437	0.306615	0.099636	0.298999	0.131437	chr17_42022456_42022478_+	chr17	42022456	42022478	+	ENSG00000168256.18	NKIRAS2
chr17_42023693_42023796_+	1.35719	1.50927	1.00558	1.26366	1.07433	0.858521	0.822	0.850998	0.854339	chr17_42023693_42023796_+	chr17	42023693	42023796	+	ENSG00000168256.18	NKIRAS2
chr17_42024001_42024018_+	0.238104	0.411619	0.12892	0.340217	0.282718	0.275953	0.473273	0.276	0.295733	chr17_42024001_42024018_+	chr17	42024001	42024018	+	ENSG00000168256.18	NKIRAS2
chr17_42154364_42154513_+	0.476208	0.521385	0.464113	0.972048	0.961242	0.889182	0.049818	0	0	chr17_42154364_42154513_+	chr17	42154364	42154513	+	ENSG00000267658.1	RAB5C-AS1
chr17_42287419_42287449_+	0.714312	0.686032	0.954011	0.486024	0.367534	0.582568	0	0.023	0	chr17_42287419_42287449_+	chr17	42287419	42287449	+	ENSG00000126561.18	STAT5A
chr17_42288228_42288249_+	0.642881	0.356737	1.18607	0.729036	0.876427	0.705214	0.149455	0.367999	0.197155	chr17_42288228_42288249_+	chr17	42288228	42288249	+	ENSG00000126561.18	STAT5A
chr17_42288436_42288441_+	0.500018	0.246972	0.618818	0.340217	0.367534	0.367938	0.049818	0.046	0.164296	chr17_42288436_42288441_+	chr17	42288436	42288441	+	ENSG00000126561.18	STAT5A
chr17_42288463_42288584_+	29.882	34.9876	30.4252	30.3036	26.6886	22.8121	1.19564	1.61	1.57724	chr17_42288463_42288584_+	chr17	42288463	42288584	+	ENSG00000126561.18	STAT5A
chr17_42289397_42289475_+	0.61907	0.384178	0.489897	0.656133	0.62198	0.674552	0.049818	0.046	0	chr17_42289397_42289475_+	chr17	42289397	42289475	+	ENSG00000126561.18	STAT5A
chr17_42300218_42300257_+	1.11909	1.2623	0.747738	0.461723	0.226175	0.367938	0.024909	0.023	0.032859	chr17_42300218_42300257_+	chr17	42300218	42300257	+	ENSG00000126561.18	STAT5A
chr17_42423418_42423486_+	0	0.054883	0	0	0	0.030661	0.398546	0.390999	0.460028	chr17_42423418_42423486_+	chr17	42423418	42423486	+	noData	noData
chr17_42457066_42457076_+	0.214294	0.466502	0.154704	0.41312	0.480621	1.1958	0	0	0	chr17_42457066_42457076_+	chr17	42457066	42457076	+	noData	noData
chr17_42458839_42458953_+	241.175	145.933	280.918	383.206	356.564	346.659	40.9257	45.6779	54.9734	chr17_42458839_42458953_+	chr17	42458839	42458953	+	ENSG00000033627.17	ATP6V0A1
chr17_42468058_42468091_+	0.523829	0.21953	0.515682	0.583229	0.480621	0.674552	0.124546	0.184	0.164296	chr17_42468058_42468091_+	chr17	42468058	42468091	+	ENSG00000033627.17	ATP6V0A1
chr17_42478486_42478558_+	10.8575	6.33894	11.0871	4.34992	4.26905	6.37758	1.76855	2.254	2.39872	chr17_42478486_42478558_+	chr17	42478486	42478558	+	ENSG00000033627.17	ATP6V0A1
chr17_42536215_42536358_+	8.90509	5.76267	12.067	20.656	17.8395	14.4415	1.644	2.047	2.26728	chr17_42536215_42536358_+	chr17	42536215	42536358	+	ENSG00000108784.10	NAGLU
chr17_42538412_42538422_+	0.285725	0.164648	0.335193	0.583229	0.452349	0.705214	0.049818	0.046	0.032859	chr17_42538412_42538422_+	chr17	42538412	42538422	+	ENSG00000108784.10;ENSG00000266929.1	NAGLU;ENSG00000266929
chr17_42554846_42554876_+	0.380966	1.78368	0.670386	0.315916	0.961242	0.674552	0.398546	0.505999	0.690043	chr17_42554846_42554876_+	chr17	42554846	42554876	+	ENSG00000266929.1;ENSG00000108786.11	ENSG00000266929;HSD17B1
chr17_42562113_42562186_+	82.9792	93.6297	89.0066	77.4722	61.7174	62.7947	72.2364	58.1209	74.7218	chr17_42562113_42562186_+	chr17	42562113	42562186	+	ENSG00000068120.15	COASY
chr17_42562308_42562316_+	1.04766	0.548826	0.618818	0.364518	0.706796	0.582568	0.523091	0.712999	0.361451	chr17_42562308_42562316_+	chr17	42562308	42562316	+	ENSG00000068120.15	COASY
chr17_42562342_42562345_+	0.761933	0.576267	0.593034	0.60753	0.395806	0.21463	0.298909	0.321999	0.525747	chr17_42562342_42562345_+	chr17	42562342	42562345	+	ENSG00000068120.15	COASY
chr17_42562445_42562452_+	0.714312	0.987886	0.773522	0.243012	0.395806	0.122646	0.448364	0.712999	0.952916	chr17_42562445_42562452_+	chr17	42562445	42562452	+	ENSG00000068120.15	COASY
chr17_42562460_42562463_+	0.523829	0.411619	0.541466	0.19441	0.084816	0.030661	0.274	0.207	0.39431	chr17_42562460_42562463_+	chr17	42562460	42562463	+	ENSG00000068120.15	COASY
chr17_42562640_42562643_+	0.785743	0.686032	0.593034	0.364518	0.226175	0.398599	0.597819	0.620999	0.427169	chr17_42562640_42562643_+	chr17	42562640	42562643	+	ENSG00000068120.15	COASY
chr17_42567046_42567151_+	146.291	121.839	163.729	143.571	152.64	131.231	66.7564	61.7319	80.4393	chr17_42567046_42567151_+	chr17	42567046	42567151	+	ENSG00000108788.12	MLX
chr17_42568496_42568501_+	1.381	0.740915	0.747738	1.04495	1.01779	0.797198	0.274	0.643999	0.065718	chr17_42568496_42568501_+	chr17	42568496	42568501	+	ENSG00000108788.12	MLX
chr17_42568894_42568901_+	0.761933	0.576267	0.56725	0.121506	0.282718	0.367938	0.523091	0.528999	0.525747	chr17_42568894_42568901_+	chr17	42568894	42568901	+	ENSG00000108788.12	MLX
chr17_42577824_42577861_+	0.238104	0.384178	0.309409	0.19441	0.31099	0.21463	1.07109	0.942998	1.15007	chr17_42577824_42577861_+	chr17	42577824	42577861	+	ENSG00000287710.1	ENSG00000287710
chr17_42609610_42609736_+	246.414	204.986	264.158	157.788	154.053	153.706	352.937	262.82	347.716	chr17_42609610_42609736_+	chr17	42609610	42609736	+	ENSG00000131462.9	TUBG1
chr17_42610173_42610207_+	0.500018	0.466502	0.593034	0.097205	0.31099	0.153307	0.822	0.689999	0.558606	chr17_42610173_42610207_+	chr17	42610173	42610207	+	ENSG00000131462.9	TUBG1
chr17_42610423_42610478_+	1.19052	1.12509	1.1345	0.340217	0.480621	0.582568	1.69382	1.725	1.64296	chr17_42610423_42610478_+	chr17	42610423	42610478	+	ENSG00000131462.9	TUBG1
chr17_42613646_42613691_+	0.309535	0.164648	0.489897	0.072904	0.113087	0.030661	1.07109	0.873998	0.624324	chr17_42613646_42613691_+	chr17	42613646	42613691	+	ENSG00000131462.9	TUBG1
chr17_42659243_42659428_+	11.5957	19.401	12.1185	11.6403	13.4574	11.2528	10.686	10.189	11.9279	chr17_42659243_42659428_+	chr17	42659243	42659428	+	ENSG00000037042.9	TUBG2
chr17_42760805_42760809_+	0	0	0	0	0	0	0.523091	0.459999	0.262873	chr17_42760805_42760809_+	chr17	42760805	42760809	+	ENSG00000131477.11	RAMP2
chr17_42761022_42761050_+	0.02381	0.027441	0	0	0	0	2.51582	1.794	2.56302	chr17_42761022_42761050_+	chr17	42761022	42761050	+	ENSG00000131477.11	RAMP2
chr17_42761138_42761227_+	1.1429	0.658591	1.36656	0	0.028272	0.091984	4.658	3.95599	4.92888	chr17_42761138_42761227_+	chr17	42761138	42761227	+	ENSG00000131477.11	RAMP2
chr17_42773414_42773504_+	72.0741	109.052	83.4115	76.7675	68.1068	71.9625	102.426	108.284	124.569	chr17_42773414_42773504_+	chr17	42773414	42773504	+	ENSG00000131475.7	VPS25
chr17_42773769_42773789_+	0.500018	0.493943	0.412545	0.510325	0.565437	0.459922	0.373637	0.574999	0.197155	chr17_42773769_42773789_+	chr17	42773769	42773789	+	ENSG00000131475.7	VPS25
chr17_42780608_42780620_+	0.02381	0.164648	0.051568	0	0.084816	0.030661	0.348727	0.344999	0.591465	chr17_42780608_42780620_+	chr17	42780608	42780620	+	ENSG00000126562.17	WNK4
chr17_42833114_42833150_+	0.119052	0.411619	0.154704	0.218711	0.084816	0.091984	0.946546	1.012	1.24865	chr17_42833114_42833150_+	chr17	42833114	42833150	+	ENSG00000131467.12	PSME3
chr17_42833383_42833518_+	165.196	129.441	184.82	211.882	217.495	226.067	226.15	233.634	292.348	chr17_42833383_42833518_+	chr17	42833383	42833518	+	ENSG00000131467.12	PSME3
chr17_42833808_42833853_+	0	0.027441	0	0	0	0.091984	1.89309	1.495	3.48307	chr17_42833808_42833853_+	chr17	42833808	42833853	+	ENSG00000131467.12	PSME3
chr17_42837663_42837681_+	0.59526	0.384178	0.386761	0.437422	0.735068	0.705214	0.498182	0.689999	0.328592	chr17_42837663_42837681_+	chr17	42837663	42837681	+	ENSG00000131467.12	PSME3
chr17_42838101_42838105_+	0.666691	0.576267	0.618818	0.315916	0.706796	1.71704	0.298909	0.942998	0.887198	chr17_42838101_42838105_+	chr17	42838101	42838105	+	ENSG00000131467.12	PSME3
chr17_42839293_42839298_+	0.547639	0.21953	0.335193	0.243012	0.113087	0.061323	0.572909	0.643999	0.39431	chr17_42839293_42839298_+	chr17	42839293	42839298	+	ENSG00000131467.12	PSME3
chr17_42842837_42842841_+	0.190483	0.246972	0.077352	0.267313	0.197903	0.183969	0.348727	0.253	0.525747	chr17_42842837_42842841_+	chr17	42842837	42842841	+	ENSG00000131467.12	PSME3
chr17_42851159_42851236_+	0.261914	0.246972	0.206273	16.622	6.78524	6.92949	0	0	0.032859	chr17_42851159_42851236_+	chr17	42851159	42851236	+	ENSG00000131471.7	AOC3
chr17_42853161_42853279_+	0.071431	0.027441	0.103136	6.0753	4.89103	3.21945	0	0	0	chr17_42853161_42853279_+	chr17	42853161	42853279	+	ENSG00000131471.7	AOC3
chr17_42854074_42854169_+	0.238104	0.246972	0.257841	12.5151	10.7998	6.34692	0.024909	0.023	0.032859	chr17_42854074_42854169_+	chr17	42854074	42854169	+	ENSG00000131471.7	AOC3
chr17_42855371_42855396_+	0	0	0	1.77399	1.24396	0.275953	0	0	0	chr17_42855371_42855396_+	chr17	42855371	42855396	+	ENSG00000131471.7	AOC3
chr17_42906961_42907129_+	1.02385	1.01533	0.82509	18.882	6.27635	22.8121	0	0	0	chr17_42906961_42907129_+	chr17	42906961	42907129	+	ENSG00000131482.10	G6PC1
chr17_42964511_42964537_+	0.190483	0.384178	0.180489	0.121506	0.395806	0.091984	0.348727	0.321999	0.460028	chr17_42964511_42964537_+	chr17	42964511	42964537	+	noData	noData
chr17_42980545_42980664_+	11.1909	10.3179	12.4537	14.9209	11.9307	10.7622	7.89619	8.90098	10.1206	chr17_42980545_42980664_+	chr17	42980545	42980664	+	ENSG00000198863.8	RUNDC1
chr17_42980904_42980910_+	0.02381	0.356737	0.12892	0	0.028272	0.030661	0.697455	0.367999	0.722902	chr17_42980904_42980910_+	chr17	42980904	42980910	+	ENSG00000198863.8	RUNDC1
chr17_42981026_42981065_+	0.714312	0.63115	0.979795	0.729036	0.848155	0.950505	0.298909	0.551999	0.591465	chr17_42981026_42981065_+	chr17	42981026	42981065	+	ENSG00000198863.8	RUNDC1
chr17_42985490_42985528_+	0.714312	0.713474	0.850875	1.11786	0.819883	1.71704	0	0	0	chr17_42985490_42985528_+	chr17	42985490	42985528	+	ENSG00000198863.8	RUNDC1
chr17_42998310_42998313_+	0.452398	0.411619	0.464113	0.291614	0.113087	0.275953	0.822	0.850998	0.920057	chr17_42998310_42998313_+	chr17	42998310	42998313	+	ENSG00000131469.15	RPL27
chr17_42998384_42998553_+	1013.44	1041.01	843.732	798.926	513.982	555.218	2035.6	1561.21	1860.09	chr17_42998384_42998553_+	chr17	42998384	42998553	+	ENSG00000131469.15	RPL27
chr17_42998641_42998652_+	1.33338	0.878121	1.49548	0.315916	0.197903	0.367938	11.9065	8.94698	11.0407	chr17_42998641_42998652_+	chr17	42998641	42998652	+	ENSG00000131469.15	RPL27
chr17_42998772_42998779_+	0.976226	1.45439	0.644602	1.55528	1.44186	0.950505	1.34509	0.896998	1.05149	chr17_42998772_42998779_+	chr17	42998772	42998779	+	ENSG00000131469.15	RPL27
chr17_42998793_42998813_+	7.42884	5.46082	3.48085	7.63058	7.20932	4.66054	5.45509	6.02599	2.76017	chr17_42998793_42998813_+	chr17	42998793	42998813	+	ENSG00000131469.15	RPL27
chr17_42999945_43000009_+	27.8344	30.4598	21.9938	18.9792	20.1013	21.555	30.8624	26.496	24.2829	chr17_42999945_43000009_+	chr17	42999945	43000009	+	ENSG00000131469.15	RPL27
chr17_43000023_43000026_+	0.285725	0.878121	0.593034	0.072904	0.31099	0.459922	0.747273	0.505999	0.262873	chr17_43000023_43000026_+	chr17	43000023	43000026	+	ENSG00000131469.15	RPL27
chr17_43006742_43006863_+	65.0976	62.6485	73.2784	35.0423	26.7169	31.5506	1.34509	0.689999	1.24865	chr17_43006742_43006863_+	chr17	43006742	43006863	+	ENSG00000068079.8	IFI35
chr17_43006938_43006942_+	1.11909	1.20742	0.799306	0.41312	0.254447	0.091984	0.024909	0	0.032859	chr17_43006938_43006942_+	chr17	43006938	43006942	+	ENSG00000068079.8	IFI35
chr17_43025218_43025221_+	0	0	0	0	0	0	1.96782	2.392	2.59587	chr17_43025218_43025221_+	chr17	43025218	43025221	+	ENSG00000108830.10	RND2
chr17_43025230_43025253_+	0.095242	0	0.386761	0	0.056544	0.030661	22.3186	21.942	26.2545	chr17_43025230_43025253_+	chr17	43025230	43025253	+	ENSG00000108830.10	RND2
chr17_43025270_43025273_+	0.047621	0.054883	0.103136	0	0	0	3.88582	3.49599	4.76458	chr17_43025270_43025273_+	chr17	43025270	43025273	+	ENSG00000108830.10	RND2
chr17_43025334_43025336_+	0	0	0	0	0	0	1.24545	1.035	0.624324	chr17_43025334_43025336_+	chr17	43025334	43025336	+	ENSG00000108830.10	RND2
chr17_43025479_43025509_+	0.119052	0.082324	0.12892	0.048602	0	0.030661	19.9024	21.367	25.5973	chr17_43025479_43025509_+	chr17	43025479	43025509	+	ENSG00000108830.10	RND2
chr17_43025515_43025517_+	0	0	0	0	0	0	1.07109	0.827999	1.08435	chr17_43025515_43025517_+	chr17	43025515	43025517	+	ENSG00000108830.10	RND2
chr17_43028458_43028463_+	0	0	0	0	0	0	1.19564	1.587	1.01863	chr17_43028458_43028463_+	chr17	43028458	43028463	+	ENSG00000108830.10	RND2
chr17_43028504_43028535_+	0	0	0	0	0	0	0.523091	0.459999	0.361451	chr17_43028504_43028535_+	chr17	43028504	43028535	+	ENSG00000108830.10	RND2
chr17_43125556_43125687_+	2.80963	8.78121	3.24879	2.64883	3.13817	2.11564	1.59418	1.817	1.38009	chr17_43125556_43125687_+	chr17	43125556	43125687	+	ENSG00000198496.12	NBR2
chr17_43170363_43170381_+	0.166673	0.054883	0.257841	0.850542	0.650252	0.582568	0.149455	0.092	0.131437	chr17_43170363_43170381_+	chr17	43170363	43170381	+	ENSG00000188554.15	NBR1
chr17_43170455_43170526_+	2.00007	3.10087	1.70175	2.52732	2.14866	2.45292	2.69018	2.438	2.333	chr17_43170455_43170526_+	chr17	43170455	43170526	+	ENSG00000188554.15	NBR1
chr17_43170709_43170712_+	0.214294	0.301854	0.12892	0.072904	0.141359	0.030661	0.672546	0.276	0.39431	chr17_43170709_43170712_+	chr17	43170709	43170712	+	ENSG00000188554.15	NBR1
chr17_43171180_43171295_+	51.6686	55.3765	53.2957	123.936	89.339	100.048	68.7242	59.4549	74.3603	chr17_43171180_43171295_+	chr17	43171180	43171295	+	ENSG00000188554.15	NBR1
chr17_43171358_43171369_+	0.476208	0.686032	0.56725	1.11786	1.75285	1.80903	0.049818	0	0	chr17_43171358_43171369_+	chr17	43171358	43171369	+	ENSG00000188554.15	NBR1
chr17_43175866_43175899_+	0.500018	0.246972	0.593034	1.62818	1.18742	0.889182	0.498182	0.597999	0.755761	chr17_43175866_43175899_+	chr17	43175866	43175899	+	ENSG00000188554.15	NBR1
chr17_43177935_43177988_+	0.142862	0.246972	0.180489	0.41312	0.565437	0.674552	0.298909	0.390999	0.098578	chr17_43177935_43177988_+	chr17	43177935	43177988	+	ENSG00000188554.15	NBR1
chr17_43186357_43186408_+	0.380966	0.466502	0.386761	0.218711	0.480621	0.490583	0.548	0.390999	0.328592	chr17_43186357_43186408_+	chr17	43186357	43186408	+	ENSG00000188554.15	NBR1
chr17_43211823_43211911_+	47.716	24.3679	38.4441	60.0969	35.6508	52.3391	1.51946	1.081	0.854339	chr17_43211823_43211911_+	chr17	43211823	43211911	+	ENSG00000184988.8	TMEM106A
chr17_43212254_43212319_+	1.52387	0.411619	1.23764	5.85659	3.25126	2.48358	0.074727	0.023	0.098578	chr17_43212254_43212319_+	chr17	43212254	43212319	+	ENSG00000184988.8	TMEM106A
chr17_43212361_43212371_+	0.452398	0.274413	0.438329	0.947747	0.76334	0.766537	0.024909	0.046	0.032859	chr17_43212361_43212371_+	chr17	43212361	43212371	+	ENSG00000184988.8	TMEM106A
chr17_43315910_43315919_+	1.8334	1.5916	1.46969	1.40947	2.26175	2.1463	3.61182	5.38199	3.2202	chr17_43315910_43315919_+	chr17	43315910	43315919	+	noData	noData
chr17_43388645_43388668_+	0.142862	1.39951	0.206273	0.315916	0.480621	0.367938	0.074727	0.023	0.131437	chr17_43388645_43388668_+	chr17	43388645	43388668	+	ENSG00000288909.1	ENSG00000288909
chr17_43398938_43399003_+	3.64299	8.28727	3.42928	1.82259	2.09212	2.1463	5.10637	5.10599	5.25747	chr17_43398938_43399003_+	chr17	43398938	43399003	+	ENSG00000175906.5	ARL4D
chr17_43483929_43484077_+	62.6213	57.6816	77.0686	78.7845	81.7622	75.6112	75.8731	77.7399	103.211	chr17_43483929_43484077_+	chr17	43483929	43484077	+	ENSG00000067596.12	DHX8
chr17_43492192_43492286_+	0.261914	0.411619	0.232057	0.267313	0.31099	0.245292	0.697455	0.551999	0.460028	chr17_43492192_43492286_+	chr17	43492192	43492286	+	ENSG00000067596.12	DHX8
chr17_44006011_44006062_+	0.02381	0.027441	0.025784	0	0.028272	0	0.84691	0.712999	0.985775	chr17_44006011_44006062_+	chr17	44006011	44006062	+	ENSG00000161653.11	NAGS
chr17_44007084_44007146_+	0.57145	0.274413	0.541466	0.947747	1.35705	1.07315	0.224182	0.184	0.131437	chr17_44007084_44007146_+	chr17	44007084	44007146	+	ENSG00000161653.11	NAGS
chr17_44014435_44014482_+	0.357156	0.329295	0.12892	0.121506	0.113087	0.030661	1.07109	0.712999	0.755761	chr17_44014435_44014482_+	chr17	44014435	44014482	+	noData	noData
chr17_44070382_44070393_+	0	0	0	0.072904	0.028272	0	0.523091	0.253	0.262873	chr17_44070382_44070393_+	chr17	44070382	44070393	+	ENSG00000141349.9	G6PC3
chr17_44070734_44070738_+	0.952416	0.795797	0.876659	2.67313	3.16645	2.05432	0.124546	0.207	0.065718	chr17_44070734_44070738_+	chr17	44070734	44070738	+	ENSG00000141349.9	G6PC3
chr17_44070743_44070745_+	0.452398	0.21953	0.489897	2.26001	1.13087	1.13447	0.124546	0.092	0.098578	chr17_44070743_44070745_+	chr17	44070743	44070745	+	ENSG00000141349.9	G6PC3
chr17_44070760_44070763_+	1.1429	0.740915	1.88224	3.49937	3.53398	2.63689	0.149455	0.046	0.164296	chr17_44070760_44070763_+	chr17	44070760	44070763	+	ENSG00000141349.9	G6PC3
chr17_44070820_44070822_+	0.357156	0.329295	0.412545	0.704735	1.04606	0.889182	0.049818	0.115	0.098578	chr17_44070820_44070822_+	chr17	44070820	44070822	+	ENSG00000141349.9	G6PC3
chr17_44070837_44070842_+	1.381	1.42695	1.70175	1.89549	3.02509	2.42226	0.398546	0.367999	0.624324	chr17_44070837_44070842_+	chr17	44070837	44070842	+	ENSG00000141349.9	G6PC3
chr17_44070853_44070948_+	62.288	80.9518	73.0205	63.1345	63.442	60.8017	158.895	154.836	172.182	chr17_44070853_44070948_+	chr17	44070853	44070948	+	ENSG00000141349.9	G6PC3
chr17_44071076_44071102_+	0.476208	0.356737	0.799306	1.11786	0.480621	0.643891	0.398546	0.413999	0.328592	chr17_44071076_44071102_+	chr17	44071076	44071102	+	ENSG00000141349.9	G6PC3
chr17_44074159_44074204_+	0.404777	0.164648	0.283625	0.097205	0.169631	0.21463	0.249091	0.689999	0.328592	chr17_44074159_44074204_+	chr17	44074159	44074204	+	ENSG00000141349.9	G6PC3
chr17_44075020_44075033_+	0.976226	0.658591	1.03136	0.923446	0.678524	0.735875	2.59055	2.73699	1.57724	chr17_44075020_44075033_+	chr17	44075020	44075033	+	ENSG00000141349.9	G6PC3
chr17_44075065_44075080_+	0.190483	0.137206	0.283625	0.121506	0.113087	0.061323	0.473273	0.597999	0.39431	chr17_44075065_44075080_+	chr17	44075065	44075080	+	ENSG00000141349.9	G6PC3
chr17_44075309_44075375_+	0.714312	0.521385	0.850875	0.534627	0.226175	0.735875	1.71873	2.139	2.07013	chr17_44075309_44075375_+	chr17	44075309	44075375	+	ENSG00000141349.9	G6PC3
chr17_44075819_44075829_+	0.095242	0.054883	0.077352	0.097205	0.056544	0	0.249091	0.298999	0.39431	chr17_44075819_44075829_+	chr17	44075819	44075829	+	ENSG00000141349.9	G6PC3
chr17_44075870_44075905_+	0.380966	0.493943	0.335193	0.267313	0.282718	0.122646	1.59418	0.896998	1.05149	chr17_44075870_44075905_+	chr17	44075870	44075905	+	ENSG00000141349.9	G6PC3
chr17_44123796_44123890_+	0.500018	1.86601	0.515682	0.145807	0.113087	0.061323	0.672546	0.850998	1.05149	chr17_44123796_44123890_+	chr17	44123796	44123890	+	noData	noData
chr17_44141902_44142052_+	6.26213	5.35105	6.13661	4.86024	4.74967	3.92467	8.36946	9.26898	10.0221	chr17_44141902_44142052_+	chr17	44141902	44142052	+	ENSG00000125319.15	HROB
chr17_44186981_44187002_+	4.69065	3.95155	6.00769	7.09595	7.80303	5.27377	1.81837	2.024	2.03727	chr17_44186981_44187002_+	chr17	44186981	44187002	+	ENSG00000168591.16	TMUB2
chr17_44187202_44187286_+	26.8105	25.9595	31.0956	95.7711	72.1497	63.6839	7.17382	7.33699	7.91906	chr17_44187202_44187286_+	chr17	44187202	44187286	+	ENSG00000168591.16	TMUB2
chr17_44187293_44187295_+	0.047621	0.027441	0.051568	0.680434	0.282718	0.337276	0.074727	0.069	0.065718	chr17_44187293_44187295_+	chr17	44187293	44187295	+	ENSG00000168591.16	TMUB2
chr17_44187401_44187406_+	0.476208	0.521385	0.412545	0.850542	0.62198	0.981167	0.049818	0.092	0.032859	chr17_44187401_44187406_+	chr17	44187401	44187406	+	ENSG00000168591.16	TMUB2
chr17_44189188_44189234_+	0.904795	0.658591	0.670386	4.49572	4.32559	3.06615	0.149455	0.138	0.262873	chr17_44189188_44189234_+	chr17	44189188	44189234	+	ENSG00000168591.16	TMUB2
chr17_44189365_44189372_+	0.166673	0.192089	0.180489	0.486024	0.706796	0.490583	0.049818	0.069	0.098578	chr17_44189365_44189372_+	chr17	44189365	44189372	+	ENSG00000168591.16	TMUB2
chr17_44198535_44198547_+	0.404777	0.823239	0.412545	0.510325	1.38532	0.367938	0.049818	0	0	chr17_44198535_44198547_+	chr17	44198535	44198547	+	ENSG00000267394.2	ATXN7L3-AS1
chr17_44218727_44218802_+	0.61907	0.878121	0.593034	1.09355	1.04606	0.42926	0.622728	0.253	0.197155	chr17_44218727_44218802_+	chr17	44218727	44218802	+	noData	noData
chr17_44316413_44316473_+	0	0	0	0	0	0	0.971455	1.357	1.34723	chr17_44316413_44316473_+	chr17	44316413	44316473	+	ENSG00000108309.14	RUNDC3A
chr17_44324962_44324990_+	0.261914	0.301854	0.464113	0.340217	0.31099	0.275953	0.074727	0.161	0.230014	chr17_44324962_44324990_+	chr17	44324962	44324990	+	ENSG00000288961.1	ENSG00000288961
chr17_44345107_44345114_+	0.333346	0.411619	0.309409	1.16646	0.904699	0.521245	0.249091	0.298999	0.131437	chr17_44345107_44345114_+	chr17	44345107	44345114	+	ENSG00000030582.18	GRN
chr17_44345125_44345129_+	0.285725	0.329295	0.232057	0.656133	0.876427	0.521245	0.149455	0.046	0.098578	chr17_44345125_44345129_+	chr17	44345125	44345129	+	ENSG00000030582.18	GRN
chr17_44345135_44345149_+	0.857174	0.411619	0.979795	2.0656	6.2198	2.02366	0.298909	0.298999	0.295733	chr17_44345135_44345149_+	chr17	44345135	44345149	+	ENSG00000030582.18	GRN
chr17_44345240_44345327_+	851.674	533.294	982.27	2169.59	1961.13	1742.74	129.378	131.077	154.109	chr17_44345240_44345327_+	chr17	44345240	44345327	+	ENSG00000030582.18	GRN
chr17_44345464_44345466_+	0.166673	0.054883	0.077352	0.340217	0.678524	0.337276	0	0.023	0.032859	chr17_44345464_44345466_+	chr17	44345464	44345466	+	ENSG00000030582.18	GRN
chr17_44345535_44345537_+	0.357156	0.082324	0.206273	0.364518	0.367534	0.337276	0.024909	0.069	0	chr17_44345535_44345537_+	chr17	44345535	44345537	+	ENSG00000030582.18	GRN
chr17_44349202_44349233_+	5.35734	2.44227	4.95054	13.3171	13.2595	11.0688	0.697455	0.321999	0.39431	chr17_44349202_44349233_+	chr17	44349202	44349233	+	ENSG00000030582.18	GRN
chr17_44349267_44349272_+	0.809554	0.576267	0.747738	0.972048	0.961242	1.1958	0.024909	0.138	0.098578	chr17_44349267_44349272_+	chr17	44349267	44349272	+	ENSG00000030582.18	GRN
chr17_44349471_44349475_+	0.666691	0.274413	0.644602	0.388819	0.735068	0.613229	0.124546	0.184	0.131437	chr17_44349471_44349475_+	chr17	44349471	44349475	+	ENSG00000030582.18	GRN
chr17_44349522_44349525_+	3.73823	2.60692	3.91918	3.64518	6.13499	5.15113	0.572909	0.574999	0.361451	chr17_44349522_44349525_+	chr17	44349522	44349525	+	ENSG00000030582.18	GRN
chr17_44349679_44349683_+	1.00004	0.576267	0.593034	1.79829	1.38532	1.1958	0.074727	0.092	0	chr17_44349679_44349683_+	chr17	44349679	44349683	+	ENSG00000030582.18	GRN
chr17_44349704_44349730_+	6.69072	4.11619	5.85299	17.7399	18.8856	19.3167	0.572909	1.173	0.755761	chr17_44349704_44349730_+	chr17	44349704	44349730	+	ENSG00000030582.18	GRN
chr17_44350241_44350243_+	0.02381	0	0.12892	0.315916	0.339262	0.613229	0	0.069	0	chr17_44350241_44350243_+	chr17	44350241	44350243	+	ENSG00000030582.18	GRN
chr17_44350305_44350325_+	9.78607	4.66502	10.03	20.5102	20.8363	21.1871	1.24545	1.219	1.01863	chr17_44350305_44350325_+	chr17	44350305	44350325	+	ENSG00000030582.18	GRN
chr17_44350441_44350443_+	0.904795	0.164648	0.69617	1.40947	1.8094	2.1463	0.049818	0.115	0.098578	chr17_44350441_44350443_+	chr17	44350441	44350443	+	ENSG00000030582.18	GRN
chr17_44350462_44350466_+	4.61922	1.92089	2.52684	4.22841	5.39992	6.00965	0.672546	0.482999	1.08435	chr17_44350462_44350466_+	chr17	44350462	44350466	+	ENSG00000030582.18	GRN
chr17_44350733_44350782_+	15.8101	7.18962	13.2014	12.8067	14.6731	19.6233	2.78982	2.116	2.43158	chr17_44350733_44350782_+	chr17	44350733	44350782	+	ENSG00000030582.18	GRN
chr17_44351118_44351125_+	1.45243	1.37207	1.00558	2.94045	1.92248	2.51424	0.348727	0.276	0.164296	chr17_44351118_44351125_+	chr17	44351118	44351125	+	ENSG00000030582.18	GRN
chr17_44351589_44351614_+	8.90509	3.67713	9.59168	9.57467	8.05747	17.9983	1.71873	1.219	0.657184	chr17_44351589_44351614_+	chr17	44351589	44351614	+	ENSG00000030582.18	GRN
chr17_44351648_44351655_+	1.09528	0.548826	1.05715	0.899145	1.13087	1.96233	0.199273	0.161	0.230014	chr17_44351648_44351655_+	chr17	44351648	44351655	+	ENSG00000030582.18	GRN
chr17_44352075_44352078_+	0.380966	0.329295	0.360977	1.04495	0.650252	0.705214	0.049818	0.046	0.032859	chr17_44352075_44352078_+	chr17	44352075	44352078	+	ENSG00000030582.18	GRN
chr17_44352094_44352136_+	9.04795	3.26551	5.28574	7.97079	5.76745	10.0263	1.24545	1.403	0.887198	chr17_44352094_44352136_+	chr17	44352094	44352136	+	ENSG00000030582.18	GRN
chr17_44352216_44352229_+	0.57145	0.329295	0.438329	0.510325	0.254447	0.367938	0.049818	0.207	0.098578	chr17_44352216_44352229_+	chr17	44352216	44352229	+	ENSG00000030582.18	GRN
chr17_44352469_44352494_+	1.35719	0.493943	0.799306	1.09355	1.83767	4.10864	0.049818	0.23	0	chr17_44352469_44352494_+	chr17	44352469	44352494	+	ENSG00000030582.18	GRN
chr17_44369792_44369797_+	0	0	0	0	0	0	0.772182	0.804999	0.657184	chr17_44369792_44369797_+	chr17	44369792	44369797	+	noData	noData
chr17_44503629_44503753_+	0.333346	0.329295	0.232057	0.145807	0.395806	0.337276	0.348727	0.23	0.328592	chr17_44503629_44503753_+	chr17	44503629	44503753	+	noData	noData
chr17_44536175_44536310_+	1.1429	0.768356	1.39234	2.40582	2.51619	2.02366	0	0	0	chr17_44536175_44536310_+	chr17	44536175	44536310	+	noData	noData
chr17_44556775_44556803_+	1.50005	2.27763	2.06273	2.79464	2.54447	3.21945	0.124546	0.092	0.197155	chr17_44556775_44556803_+	chr17	44556775	44556803	+	noData	noData
chr17_44557273_44557275_+	1.1429	1.2623	1.39234	2.23571	1.55495	1.1958	0.423455	0.413999	0.328592	chr17_44557273_44557275_+	chr17	44557273	44557275	+	ENSG00000180340.7	FZD2
chr17_44557293_44557295_+	0.761933	0.548826	0.747738	0.631831	0.565437	0.613229	0.074727	0.023	0.131437	chr17_44557293_44557295_+	chr17	44557293	44557295	+	ENSG00000180340.7	FZD2
chr17_44557307_44557312_+	0.928606	0.795797	0.850875	1.04495	0.791611	0.551906	0.124546	0.138	0.164296	chr17_44557307_44557312_+	chr17	44557307	44557312	+	ENSG00000180340.7	FZD2
chr17_44557316_44557358_+	7.73838	10.6198	7.03905	9.81769	5.45646	6.80685	5.40528	4.99099	4.666	chr17_44557316_44557358_+	chr17	44557316	44557358	+	ENSG00000180340.7	FZD2
chr17_44557369_44557372_+	0.523829	0.713474	0.438329	0.534627	0.226175	0.735875	0.348727	0.207	0.131437	chr17_44557369_44557372_+	chr17	44557369	44557372	+	ENSG00000180340.7	FZD2
chr17_44557408_44557430_+	2.16675	2.46972	2.03694	3.69378	4.32559	4.20062	1.32018	1.863	1.64296	chr17_44557408_44557430_+	chr17	44557408	44557430	+	ENSG00000180340.7	FZD2
chr17_44557560_44557580_+	1.02385	1.50927	1.23764	0.947747	0.961242	1.07315	2.86455	2.07	2.07013	chr17_44557560_44557580_+	chr17	44557560	44557580	+	ENSG00000180340.7	FZD2
chr17_44557713_44557727_+	0.285725	0.274413	0.154704	0.048602	0.028272	0.153307	1.22055	0.735999	1.4458	chr17_44557713_44557727_+	chr17	44557713	44557727	+	ENSG00000180340.7	FZD2
chr17_44656351_44656501_+	0.476208	1.04277	0.56725	0	0.056544	0.091984	0.946546	0.689999	1.05149	chr17_44656351_44656501_+	chr17	44656351	44656501	+	ENSG00000180336.18	MEIOC
chr17_44689814_44689891_+	0.309535	0.384178	0.206273	0.218711	0.367534	0.337276	0.946546	0.712999	0.887198	chr17_44689814_44689891_+	chr17	44689814	44689891	+	ENSG00000180336.18;ENSG00000279879.1	MEIOC;ENSG00000279879
chr17_44708625_44708699_+	12.8338	12.3211	14.6454	4.88454	4.7214	4.07797	15.8422	15.962	17.974	chr17_44708625_44708699_+	chr17	44708625	44708699	+	ENSG00000161692.18	DBF4B
chr17_44708845_44708875_+	0.857174	2.0581	1.31499	1.28796	1.49841	0.858521	0.822	0.505999	0.624324	chr17_44708845_44708875_+	chr17	44708845	44708875	+	ENSG00000161692.18	DBF4B
chr17_44899052_44899100_+	0.452398	0.164648	0.56725	0.996349	1.3005	1.10381	0	0.023	0.098578	chr17_44899052_44899100_+	chr17	44899052	44899100	+	ENSG00000167131.17	CCDC103
chr17_44899703_44899802_+	1.73816	0.905563	1.98537	1.55528	1.95076	1.28778	3.562	3.42699	3.54879	chr17_44899703_44899802_+	chr17	44899703	44899802	+	ENSG00000167131.17;ENSG00000214447.5	CCDC103;FAM187A
chr17_45061270_45061459_+	181.411	204.849	152.487	77.5695	73.3937	78.708	177.154	111.274	139.816	chr17_45061270_45061459_+	chr17	45061270	45061459	+	ENSG00000136448.13	NMT1
chr17_45081641_45081685_+	4.02396	4.19852	3.17144	1.60388	3.33608	2.97416	4.01037	4.13999	3.68023	chr17_45081641_45081685_+	chr17	45081641	45081685	+	ENSG00000136448.13	NMT1
chr17_45093683_45093805_+	1.09528	0.878121	0.773522	0.388819	0.565437	0.643891	1.37	1.219	0.690043	chr17_45093683_45093805_+	chr17	45093683	45093805	+	ENSG00000136448.13	NMT1
chr17_45096271_45096288_+	1.381	1.5916	1.2892	0.60753	0.339262	0.981167	2.06746	1.495	2.20156	chr17_45096271_45096288_+	chr17	45096271	45096288	+	ENSG00000136448.13	NMT1
chr17_45097128_45097204_+	0.380966	0.686032	0.232057	0.218711	0.226175	0.306615	0.373637	0.643999	0.295733	chr17_45097128_45097204_+	chr17	45097128	45097204	+	ENSG00000136448.13	NMT1
chr17_45099402_45099516_+	1.52387	2.25019	1.80489	0.80194	0.254447	1.04249	5.40528	5.93399	6.11181	chr17_45099402_45099516_+	chr17	45099402	45099516	+	ENSG00000136448.13	NMT1
chr17_45132601_45132635_+	0.452398	1.75624	0.56725	0.680434	1.15915	0.551906	0.024909	0.069	0.197155	chr17_45132601_45132635_+	chr17	45132601	45132635	+	ENSG00000181513.15	ACBD4
chr17_45135637_45135715_+	7.61933	20.9103	9.15335	9.50177	10.6302	7.20544	5.35546	5.15199	5.42176	chr17_45135637_45135715_+	chr17	45135637	45135715	+	ENSG00000181513.15	ACBD4
chr17_45147555_45147612_+	0.119052	0.192089	0.051568	0.097205	0.339262	0.061323	0.249091	0.253	0.39431	chr17_45147555_45147612_+	chr17	45147555	45147612	+	noData	noData
chr17_45148470_45148638_+	7.76219	20.9377	6.75543	9.40457	9.55588	13.3071	5.95328	5.61199	5.19175	chr17_45148470_45148638_+	chr17	45148470	45148638	+	ENSG00000186834.4	HEXIM1
chr17_45149349_45149467_+	1.50005	13.7755	2.70733	1.55528	2.45965	1.10381	0.697455	0.574999	0.854339	chr17_45149349_45149467_+	chr17	45149349	45149467	+	ENSG00000186834.4	HEXIM1
chr17_45160699_45160712_+	0.309535	0.137206	0.154704	0.19441	0.113087	0.306615	0.323818	0.528999	0.262873	chr17_45160699_45160712_+	chr17	45160699	45160712	+	ENSG00000168517.11	HEXIM2
chr17_45161072_45161123_+	0.071431	0.054883	0.103136	0	0	0.091984	1.74364	1.794	1.21579	chr17_45161072_45161123_+	chr17	45161072	45161123	+	ENSG00000168517.11	HEXIM2
chr17_45161864_45161975_+	4.61922	18.0289	4.02232	4.64153	4.46695	4.96716	8.24491	6.83099	9.69346	chr17_45161864_45161975_+	chr17	45161864	45161975	+	ENSG00000168517.11	HEXIM2
chr17_45162848_45162857_+	0.119052	0.439061	0.206273	0.267313	0.141359	0.306615	0.348727	0.23	0.361451	chr17_45162848_45162857_+	chr17	45162848	45162857	+	ENSG00000168517.11	HEXIM2
chr17_45221642_45221644_+	3.23821	2.9911	2.73311	6.34262	4.38213	4.66054	0	0	0.032859	chr17_45221642_45221644_+	chr17	45221642	45221644	+	ENSG00000184922.15	FMNL1
chr17_45221773_45221775_+	3.76204	1.48183	3.30036	2.67313	2.03557	1.87035	0.024909	0	0	chr17_45221773_45221775_+	chr17	45221773	45221775	+	ENSG00000184922.15	FMNL1
chr17_45221795_45221803_+	16.8816	9.41236	15.6251	9.45317	7.18105	7.42007	0.199273	0.115	0.065718	chr17_45221795_45221803_+	chr17	45221795	45221803	+	ENSG00000184922.15	FMNL1
chr17_45221878_45221998_+	66.1453	57.7914	56.6218	106.148	87.9537	75.7338	0.348727	0.367999	0.460028	chr17_45221878_45221998_+	chr17	45221878	45221998	+	ENSG00000184922.15	FMNL1
chr17_45222229_45222234_+	1.26195	0.987886	1.1345	2.40582	2.23347	1.31844	0	0.046	0	chr17_45222229_45222234_+	chr17	45222229	45222234	+	ENSG00000184922.15	FMNL1
chr17_45229254_45229259_+	0.476208	0.082324	0.489897	0.364518	0.367534	0.398599	0	0	0	chr17_45229254_45229259_+	chr17	45229254	45229259	+	ENSG00000184922.15	FMNL1
chr17_45230625_45230681_+	0.238104	0.246972	0.360977	0.41312	0.565437	0.306615	0	0	0	chr17_45230625_45230681_+	chr17	45230625	45230681	+	ENSG00000184922.15	FMNL1
chr17_45240521_45240627_+	0.428587	0.740915	0.335193	0.656133	0.254447	0.21463	0	0.023	0	chr17_45240521_45240627_+	chr17	45240521	45240627	+	ENSG00000184922.15	FMNL1
chr17_45241959_45242091_+	0.738122	0.493943	0.850875	0.437422	0.169631	0.21463	2.09237	2.3	1.87297	chr17_45241959_45242091_+	chr17	45241959	45242091	+	ENSG00000184922.15	FMNL1
chr17_45242466_45242468_+	3.54775	2.60692	3.42928	1.84689	1.04606	1.993	0.099636	0.046	0.164296	chr17_45242466_45242468_+	chr17	45242466	45242468	+	ENSG00000184922.15	FMNL1
chr17_45247896_45248019_+	1.5953	4.44549	1.70175	0.170108	0.197903	0.061323	2.74	2.691	3.2202	chr17_45247896_45248019_+	chr17	45247896	45248019	+	ENSG00000267278.6	MAP3K14-AS1
chr17_45620326_45620364_+	4.88113	10.0161	5.69828	1.43377	2.51619	1.44109	46.6797	48.1619	59.278	chr17_45620326_45620364_+	chr17	45620326	45620364	+	ENSG00000204650.14;ENSG00000263715.7	LINC02210;LINC02210-CRHR1
chr17_45894503_45894564_+	0.047621	0.109765	0.12892	0.048602	0	0.122646	0.323818	0.436999	0.460028	chr17_45894503_45894564_+	chr17	45894503	45894564	+	ENSG00000186868.17	MAPT
chr17_46923084_46923250_+	84.8841	70.579	83.3084	72.4176	63.1027	72.5757	84.4419	70.5869	90.0999	chr17_46923084_46923250_+	chr17	46923084	46923250	+	ENSG00000108433.17;ENSG00000262633.2	GOSR2;ENSG00000262633
chr17_47209026_47209087_+	2.35723	32.1063	2.16586	0	0.028272	0.153307	0	0.023	0	chr17_47209026_47209087_+	chr17	47209026	47209087	+	ENSG00000198336.9	MYL4
chr17_47209343_47209353_+	1.381	11.3332	1.00558	0	0	0.030661	0.049818	0.023	0	chr17_47209343_47209353_+	chr17	47209343	47209353	+	ENSG00000198336.9	MYL4
chr17_47209391_47209396_+	0.285725	5.02176	0.360977	0	0	0	0	0	0	chr17_47209391_47209396_+	chr17	47209391	47209396	+	ENSG00000198336.9	MYL4
chr17_47219261_47219371_+	1.54768	19.0991	1.10871	0	0.028272	0.21463	0	0	0	chr17_47219261_47219371_+	chr17	47219261	47219371	+	ENSG00000198336.9	MYL4
chr17_47253785_47253947_+	94.6463	1263.34	118.297	5.61358	51.6526	28.4845	0.099636	0.253	0.131437	chr17_47253785_47253947_+	chr17	47253785	47253947	+	ENSG00000259207.9;ENSG00000259753.1	ITGB3;ENSG00000259753
chr17_47274418_47274503_+	1.04766	8.06774	0.670386	0	0.197903	0.21463	0	0	0	chr17_47274418_47274503_+	chr17	47274418	47274503	+	ENSG00000259207.9;ENSG00000259753.1	ITGB3;ENSG00000259753
chr17_47283351_47283463_+	0.523829	5.79011	0.386761	0	0.254447	0.183969	0	0.023	0	chr17_47283351_47283463_+	chr17	47283351	47283463	+	ENSG00000259207.9;ENSG00000259753.1	ITGB3;ENSG00000259753
chr17_47284620_47284623_+	0.380966	4.44549	0.335193	0	0.141359	0.091984	0.024909	0.023	0	chr17_47284620_47284623_+	chr17	47284620	47284623	+	ENSG00000259207.9;ENSG00000259753.1	ITGB3;ENSG00000259753
chr17_47323929_47324029_+	2.59533	3.81434	2.93939	0.753337	1.69631	1.993	0.448364	0.735999	0.591465	chr17_47323929_47324029_+	chr17	47323929	47324029	+	ENSG00000259753.1;ENSG00000178852.16	ENSG00000259753;EFCAB13
chr17_47531153_47531283_+	21.4532	20.581	26.1193	20.5102	15.8888	15.4534	24.2615	18.699	24.0529	chr17_47531153_47531283_+	chr17	47531153	47531283	+	ENSG00000141279.17	NPEPPS
chr17_47531372_47531392_+	1.35719	0.740915	0.979795	2.98905	1.86594	1.68638	2.04255	1.564	1.15007	chr17_47531372_47531392_+	chr17	47531372	47531392	+	ENSG00000141279.17	NPEPPS
chr17_47649474_47649504_+	0.309535	0.301854	0.257841	0	0.056544	0.030661	0.871819	0.804999	0.952916	chr17_47649474_47649504_+	chr17	47649474	47649504	+	ENSG00000108424.11	KPNB1
chr17_47649757_47649759_+	0.071431	0.027441	0.051568	0.048602	0.028272	0	0.697455	0.666999	0.690043	chr17_47649757_47649759_+	chr17	47649757	47649759	+	ENSG00000108424.11	KPNB1
chr17_47649785_47649787_+	1.23814	0.356737	0.82509	0.340217	0.62198	0.367938	11.508	9.40698	10.6792	chr17_47649785_47649787_+	chr17	47649785	47649787	+	ENSG00000108424.11	KPNB1
chr17_47649808_47649810_+	0.166673	0.082324	0.283625	0.072904	0.028272	0.091984	2.11727	1.541	2.10299	chr17_47649808_47649810_+	chr17	47649808	47649810	+	ENSG00000108424.11	KPNB1
chr17_47649815_47649818_+	0.095242	0.082324	0.257841	0.121506	0.028272	0.153307	2.31655	1.541	2.23442	chr17_47649815_47649818_+	chr17	47649815	47649818	+	ENSG00000108424.11	KPNB1
chr17_47649840_47649845_+	1.66673	0.548826	1.52126	0.388819	0.62198	0.42926	6.302	4.50799	5.25747	chr17_47649840_47649845_+	chr17	47649840	47649845	+	ENSG00000108424.11	KPNB1
chr17_47649904_47649959_+	21.5246	17.535	15.1868	16.622	12.9768	13.767	63.319	21.62	25.7945	chr17_47649904_47649959_+	chr17	47649904	47649959	+	ENSG00000108424.11	KPNB1
chr17_47650033_47650037_+	0.714312	0.356737	0.850875	0.461723	0.367534	0.705214	1.644	0.643999	1.31437	chr17_47650033_47650037_+	chr17	47650033	47650037	+	ENSG00000108424.11	KPNB1
chr17_47650073_47650085_+	4.66684	3.86922	6.26553	4.64153	5.00411	5.42708	8.56873	8.44098	7.82048	chr17_47650073_47650085_+	chr17	47650073	47650085	+	ENSG00000108424.11	KPNB1
chr17_47650169_47650176_+	0.523829	0.329295	0.69617	0.461723	0.339262	0.42926	8.51891	6.30199	7.68905	chr17_47650169_47650176_+	chr17	47650169	47650176	+	ENSG00000108424.11	KPNB1
chr17_47650377_47650391_+	0.166673	0.164648	0.232057	0.291614	0.197903	0.122646	1.51946	1.127	1.4458	chr17_47650377_47650391_+	chr17	47650377	47650391	+	ENSG00000108424.11	KPNB1
chr17_47650774_47650829_+	0.190483	0.274413	0.360977	0.048602	0.113087	0.091984	1.32018	1.127	1.18293	chr17_47650774_47650829_+	chr17	47650774	47650829	+	ENSG00000108424.11	KPNB1
chr17_47652708_47652866_+	0.61907	0.384178	0.515682	0.461723	0.989514	0.643891	0.722364	0.781999	0.591465	chr17_47652708_47652866_+	chr17	47652708	47652866	+	ENSG00000108424.11	KPNB1
chr17_47656869_47657023_+	1.97626	1.42695	1.36656	1.02065	1.07433	1.3491	2.16709	3.10499	2.53016	chr17_47656869_47657023_+	chr17	47656869	47657023	+	ENSG00000108424.11	KPNB1
chr17_47664174_47664247_+	0.214294	0.521385	0.464113	0.291614	0.254447	0.245292	0.597819	0.735999	0.525747	chr17_47664174_47664247_+	chr17	47664174	47664247	+	ENSG00000108424.11	KPNB1
chr17_47668232_47668359_+	0.428587	0.329295	0.257841	0.243012	0.254447	0.367938	0.572909	0.528999	0.361451	chr17_47668232_47668359_+	chr17	47668232	47668359	+	ENSG00000108424.11	KPNB1
chr17_47683291_47683334_+	0.714312	0.740915	0.670386	0.291614	0.367534	0.459922	1.51946	0.758999	1.15007	chr17_47683291_47683334_+	chr17	47683291	47683334	+	ENSG00000108424.11	KPNB1
chr17_47694025_47694180_+	13.9291	11.5802	17.8426	21.4823	18.518	19.8073	4.90709	5.22099	6.90043	chr17_47694025_47694180_+	chr17	47694025	47694180	+	ENSG00000198933.10	TBKBP1
chr17_47694543_47694609_+	0.428587	1.67392	0.69617	0.291614	0.254447	0.42926	1.81837	1.265	1.18293	chr17_47694543_47694609_+	chr17	47694543	47694609	+	ENSG00000198933.10	TBKBP1
chr17_47695634_47695736_+	1.21433	1.01533	1.85645	1.89549	2.45965	1.5944	1.94291	1.955	2.03727	chr17_47695634_47695736_+	chr17	47695634	47695736	+	ENSG00000198933.10	TBKBP1
chr17_47696165_47696185_+	0.547639	0.713474	0.360977	0.777639	0.819883	0.919844	0.249091	0.207	0.098578	chr17_47696165_47696185_+	chr17	47696165	47696185	+	ENSG00000198933.10	TBKBP1
chr17_47697104_47697191_+	0.166673	0.054883	0.12892	0.510325	0.62198	0.490583	0.024909	0.092	0.098578	chr17_47697104_47697191_+	chr17	47697104	47697191	+	ENSG00000198933.10	TBKBP1
chr17_47831628_47831691_+	0.452398	0.164648	0.438329	0.41312	0.395806	0.705214	0.274	0.459999	0.197155	chr17_47831628_47831691_+	chr17	47831628	47831691	+	ENSG00000141294.10	LRRC46
chr17_47896157_47896292_+	33.6679	31.0361	42.6211	48.1407	46.1962	40.3505	36.3424	30.2449	36.1122	chr17_47896157_47896292_+	chr17	47896157	47896292	+	ENSG00000167182.16	SP2
chr17_47896548_47896571_+	0.523829	1.23486	0.644602	0.656133	1.07433	0.643891	0.423455	0.23	0.328592	chr17_47896548_47896571_+	chr17	47896548	47896571	+	ENSG00000167182.16	SP2
chr17_47915310_47915375_+	0.904795	0.933004	0.489897	0.947747	1.24396	0.735875	1.07109	1.173	1.05149	chr17_47915310_47915375_+	chr17	47915310	47915375	+	ENSG00000167182.16	SP2
chr17_47941523_47941708_+	32.6202	23.7642	39.0887	61.0932	55.4411	49.3036	6.25219	6.20999	4.86316	chr17_47941523_47941708_+	chr17	47941523	47941708	+	ENSG00000108439.11	PNPO
chr17_47945363_47945448_+	12.5243	3.23807	15.29	54.5319	45.5177	44.3058	0	0	0	chr17_47945363_47945448_+	chr17	47945363	47945448	+	ENSG00000108439.11;ENSG00000263798.2	PNPO;ENSG00000263798
chr17_47945897_47945911_+	1.47625	0.411619	0.773522	2.13851	2.82718	2.11564	0.074727	0.184	0.032859	chr17_47945897_47945911_+	chr17	47945897	47945911	+	ENSG00000108439.11;ENSG00000263798.2	PNPO;ENSG00000263798
chr17_47946614_47946713_+	1.42862	0.658591	1.00558	1.82259	1.89421	2.08498	0.249091	0.207	0.230014	chr17_47946614_47946713_+	chr17	47946614	47946713	+	ENSG00000108439.11;ENSG00000263798.2	PNPO;ENSG00000263798
chr17_47947501_47947518_+	0.59526	0.246972	0.051568	0.41312	0.367534	0.42926	0.074727	0.115	0	chr17_47947501_47947518_+	chr17	47947501	47947518	+	ENSG00000108439.11;ENSG00000263798.2	PNPO;ENSG00000263798
chr17_47971007_47971157_+	76.2171	77.0826	84.4429	67.6546	84.6741	63.7452	28.0726	30.36	33.4506	chr17_47971007_47971157_+	chr17	47971007	47971157	+	ENSG00000263798.2;ENSG00000108465.15	ENSG00000263798;CDK5RAP3
chr17_47973526_47973582_+	0.59526	0.466502	0.412545	0.388819	0.367534	0.459922	0.249091	0.138	0.197155	chr17_47973526_47973582_+	chr17	47973526	47973582	+	ENSG00000263798.2;ENSG00000108465.15	ENSG00000263798;CDK5RAP3
chr17_47975896_47975968_+	0.666691	0.466502	0.515682	0.19441	0.226175	0.21463	0.199273	0.115	0.230014	chr17_47975896_47975968_+	chr17	47975896	47975968	+	ENSG00000263798.2;ENSG00000108465.15	ENSG00000263798;CDK5RAP3
chr17_47977838_47977864_+	0.642881	0.329295	0.386761	0.024301	0.197903	0.245292	0.049818	0.138	0.098578	chr17_47977838_47977864_+	chr17	47977838	47977864	+	ENSG00000263798.2;ENSG00000108465.15	ENSG00000263798;CDK5RAP3
chr17_47981020_47981107_+	5.9526	4.22596	6.42023	0.41312	1.86594	2.9435	0	0.023	0	chr17_47981020_47981107_+	chr17	47981020	47981107	+	ENSG00000263798.2;ENSG00000108465.15	ENSG00000263798;CDK5RAP3
chr17_48011452_48011517_+	0.261914	0.082324	0.412545	0.243012	0.254447	0.306615	1.096	0.390999	0.690043	chr17_48011452_48011517_+	chr17	48011452	48011517	+	ENSG00000289599.1	ENSG00000289599
chr17_48048306_48048309_+	0.380966	0.466502	0.335193	0.656133	0.989514	0.674552	0.224182	0.253	0.262873	chr17_48048306_48048309_+	chr17	48048306	48048309	+	ENSG00000082641.16	NFE2L1
chr17_48048321_48048379_+	57.9545	48.2418	64.3571	55.9414	64.6577	64.6957	90.5695	72.9559	93.4515	chr17_48048321_48048379_+	chr17	48048321	48048379	+	ENSG00000082641.16	NFE2L1
chr17_48048750_48048756_+	0.904795	1.64648	1.05715	2.23571	1.78113	1.50241	0.946546	0.804999	1.05149	chr17_48048750_48048756_+	chr17	48048750	48048756	+	ENSG00000082641.16	NFE2L1
chr17_48048780_48048788_+	24.239	24.9716	19.6475	23.0132	18.5746	21.0031	9.93873	7.31399	6.90043	chr17_48048780_48048788_+	chr17	48048780	48048788	+	ENSG00000082641.16	NFE2L1
chr17_48048804_48048812_+	1.92864	2.68925	2.21743	2.40582	2.37483	2.69821	0.672546	0.482999	1.11721	chr17_48048804_48048812_+	chr17	48048804	48048812	+	ENSG00000082641.16	NFE2L1
chr17_48050625_48050716_+	3.52394	3.51248	2.4237	4.88454	7.01142	7.6347	2.61546	2.98999	2.72731	chr17_48050625_48050716_+	chr17	48050625	48050716	+	ENSG00000082641.16	NFE2L1
chr17_48050998_48051024_+	0.428587	0.493943	0.438329	0.41312	0.31099	0.521245	0.523091	0.827999	0.690043	chr17_48050998_48051024_+	chr17	48050998	48051024	+	ENSG00000082641.16	NFE2L1
chr17_48051237_48051254_+	0.285725	0.274413	0.360977	0.437422	0.508893	0.674552	0.274	0.413999	0.39431	chr17_48051237_48051254_+	chr17	48051237	48051254	+	ENSG00000082641.16	NFE2L1
chr17_48051292_48051310_+	0.59526	0.795797	0.386761	0.388819	0.508893	0.950505	1.04618	1.449	0.821479	chr17_48051292_48051310_+	chr17	48051292	48051310	+	ENSG00000082641.16	NFE2L1
chr17_48054575_48054732_+	0.071431	0.603708	0.051568	0	0	0.183969	8.07055	7.01499	9.43058	chr17_48054575_48054732_+	chr17	48054575	48054732	+	ENSG00000082641.16	NFE2L1
chr17_48054890_48054938_+	0	0	0	0	0	0	0.423455	0.758999	0.722902	chr17_48054890_48054938_+	chr17	48054890	48054938	+	ENSG00000082641.16	NFE2L1
chr17_48056007_48056015_+	0	0.301854	0	0.024301	0	0	0.572909	0.620999	0.39431	chr17_48056007_48056015_+	chr17	48056007	48056015	+	ENSG00000082641.16	NFE2L1
chr17_48056433_48056586_+	0.428587	1.09765	0.747738	0.388819	0.31099	1.10381	1.644	2.346	1.24865	chr17_48056433_48056586_+	chr17	48056433	48056586	+	ENSG00000082641.16	NFE2L1
chr17_48060184_48060229_+	0.428587	0.246972	0.232057	0.097205	0.056544	0.153307	0.348727	0.276	0.295733	chr17_48060184_48060229_+	chr17	48060184	48060229	+	ENSG00000082641.16	NFE2L1
chr17_48107541_48107545_+	0.61907	0.493943	1.03136	1.36087	1.13087	0.827859	0.423455	0.390999	0.295733	chr17_48107541_48107545_+	chr17	48107541	48107545	+	ENSG00000002919.15	SNX11
chr17_48107571_48107600_+	12.9529	14.2146	14.1039	66.0993	50.861	46.8814	2.39127	2.783	2.62873	chr17_48107571_48107600_+	chr17	48107571	48107600	+	ENSG00000002919.15	SNX11
chr17_48107603_48107605_+	0.285725	0.21953	0.541466	1.9441	2.0073	1.96233	0.024909	0.092	0	chr17_48107603_48107605_+	chr17	48107603	48107605	+	ENSG00000002919.15	SNX11
chr17_48107616_48107623_+	1.88102	1.67392	1.59861	11.9076	5.45646	6.50023	0.174364	0.23	0.230014	chr17_48107616_48107623_+	chr17	48107616	48107623	+	ENSG00000002919.15	SNX11
chr17_48107763_48107790_+	13.1433	10.3179	14.0265	30.4008	27.565	24.4985	3.23818	3.38099	4.14026	chr17_48107763_48107790_+	chr17	48107763	48107790	+	ENSG00000002919.15	SNX11
chr17_48107814_48107818_+	1.09528	0.960445	1.34077	2.67313	1.86594	2.72887	0.249091	0.276	0.39431	chr17_48107814_48107818_+	chr17	48107814	48107818	+	ENSG00000002919.15	SNX11
chr17_48112025_48112087_+	0.119052	0.521385	0.283625	0.60753	0.565437	0.797198	0.199273	0.069	0	chr17_48112025_48112087_+	chr17	48112025	48112087	+	ENSG00000002919.15	SNX11
chr17_48543313_48543401_+	0.380966	0.960445	0.489897	0.340217	0.452349	0.030661	0	0	0	chr17_48543313_48543401_+	chr17	48543313	48543401	+	ENSG00000230148.8	HOXB-AS1
chr17_48546646_48546681_+	0.380966	1.20742	0.438329	0.170108	0.056544	0.061323	0	0	0	chr17_48546646_48546681_+	chr17	48546646	48546681	+	ENSG00000230148.8	HOXB-AS1
chr17_48590363_48590460_+	2.42866	1.97577	2.32057	0.024301	0.113087	1.90101	0	0	0	chr17_48590363_48590460_+	chr17	48590363	48590460	+	ENSG00000233101.10	HOXB-AS3
chr17_48830986_48831070_+	51.1924	91.4069	51.826	71.5427	59.8798	51.082	10.0135	10.534	10.9093	chr17_48830986_48831070_+	chr17	48830986	48831070	+	ENSG00000136436.15	CALCOCO2
chr17_48841789_48841824_+	0.59526	0.548826	0.541466	0.631831	0.508893	0.521245	0.099636	0.069	0.032859	chr17_48841789_48841824_+	chr17	48841789	48841824	+	ENSG00000136436.15	CALCOCO2
chr17_48848368_48848443_+	0.976226	1.31718	0.56725	0.753337	0.678524	0.613229	0.099636	0.069	0.197155	chr17_48848368_48848443_+	chr17	48848368	48848443	+	ENSG00000136436.15	CALCOCO2
chr17_48851086_48851164_+	0.61907	1.15253	0.438329	0.80194	0.339262	0.521245	0.199273	0.092	0.164296	chr17_48851086_48851164_+	chr17	48851086	48851164	+	ENSG00000136436.15	CALCOCO2
chr17_48892760_48892873_+	118.766	125.379	123.557	60.7044	52.6987	63.1933	143.476	115.322	135.413	chr17_48892760_48892873_+	chr17	48892760	48892873	+	ENSG00000159199.14	ATP5MC1
chr17_48893187_48893226_+	0.190483	0.384178	0.593034	0.218711	0.141359	0.398599	0.597819	0.574999	0.427169	chr17_48893187_48893226_+	chr17	48893187	48893226	+	ENSG00000159199.14	ATP5MC1
chr17_48893406_48893435_+	0.904795	0.384178	0.69617	0.486024	0.254447	0.245292	0.274	0.804999	0.460028	chr17_48893406_48893435_+	chr17	48893406	48893435	+	ENSG00000159199.14	ATP5MC1
chr17_48894389_48894406_+	2.19056	1.67392	1.21185	2.13851	2.51619	2.9435	1.79346	1.495	0.657184	chr17_48894389_48894406_+	chr17	48894389	48894406	+	ENSG00000159199.14	ATP5MC1
chr17_48895191_48895304_+	0.785743	0.521385	0.412545	0.170108	0.197903	0	0.622728	0.184	0.525747	chr17_48895191_48895304_+	chr17	48895191	48895304	+	ENSG00000159199.14	ATP5MC1
chr17_48908362_48908503_+	10.2861	10.5923	10.2621	21.215	15.8888	14.7788	12.2802	9.08498	10.1863	chr17_48908362_48908503_+	chr17	48908362	48908503	+	ENSG00000159202.18	UBE2Z
chr17_48908676_48908698_+	1.30957	1.09765	2.34635	1.31227	1.07433	1.04249	0.597819	0.574999	0.624324	chr17_48908676_48908698_+	chr17	48908676	48908698	+	ENSG00000159202.18	UBE2Z
chr17_48944883_48944938_+	0.142862	0.246972	0.12892	0.097205	0.226175	0.183969	0.373637	0.459999	0.295733	chr17_48944883_48944938_+	chr17	48944883	48944938	+	ENSG00000289021.1	ENSG00000289021
chr17_48996407_48996429_+	0.047621	0	0.077352	0.024301	0	0.030661	0.498182	0.505999	0.39431	chr17_48996407_48996429_+	chr17	48996407	48996429	+	noData	noData
chr17_48996557_48996616_+	0.690502	0.85068	0.69617	0.145807	0.141359	0.183969	3.13855	2.438	2.26728	chr17_48996557_48996616_+	chr17	48996557	48996616	+	noData	noData
chr17_48997076_48997082_+	0.119052	0.137206	0.154704	0	0.056544	0.153307	0.473273	0.321999	0.262873	chr17_48997076_48997082_+	chr17	48997076	48997082	+	ENSG00000159217.10	IGF2BP1
chr17_48997169_48997171_+	0.476208	0.740915	0.464113	0.145807	0.113087	0.091984	1.32018	0.988998	1.15007	chr17_48997169_48997171_+	chr17	48997169	48997171	+	ENSG00000159217.10	IGF2BP1
chr17_48997174_48997176_+	0.500018	1.07021	0.335193	0.145807	0.028272	0.153307	1.49455	1.518	1.84011	chr17_48997174_48997176_+	chr17	48997174	48997176	+	ENSG00000159217.10	IGF2BP1
chr17_48997182_48997197_+	11.7623	15.4769	12.4021	3.62088	2.60101	3.06615	27.2755	28.796	32.7277	chr17_48997182_48997197_+	chr17	48997182	48997197	+	ENSG00000159217.10	IGF2BP1
chr17_48997224_48997227_+	3.07154	2.77157	1.95959	0.923446	0.735068	0.521245	6.85	11.592	7.42617	chr17_48997224_48997227_+	chr17	48997224	48997227	+	ENSG00000159217.10	IGF2BP1
chr17_48997405_48997506_+	134.624	121.345	150.399	98.4685	97.4248	117.709	268.196	231.656	284.199	chr17_48997405_48997506_+	chr17	48997405	48997506	+	ENSG00000159217.10	IGF2BP1
chr17_48997526_48997528_+	0.738122	0.85068	1.36656	0.996349	1.63977	1.07315	1.34509	0.689999	1.28151	chr17_48997526_48997528_+	chr17	48997526	48997528	+	ENSG00000159217.10	IGF2BP1
chr17_48997529_48997531_+	0.714312	0.384178	0.438329	0.680434	0.282718	0.367938	0.946546	1.035	0.39431	chr17_48997529_48997531_+	chr17	48997529	48997531	+	ENSG00000159217.10	IGF2BP1
chr17_48997716_48997723_+	3.2144	3.04598	2.7589	1.21506	1.35705	2.48358	6.40164	7.49799	6.53898	chr17_48997716_48997723_+	chr17	48997716	48997723	+	ENSG00000159217.10	IGF2BP1
chr17_48997780_48997783_+	0.380966	0.356737	0.386761	0.19441	0.084816	0.183969	0.871819	0.896998	0.558606	chr17_48997780_48997783_+	chr17	48997780	48997783	+	ENSG00000159217.10	IGF2BP1
chr17_48998327_48998351_+	1.8334	1.92089	1.59861	0.534627	1.07433	0.950505	1.59418	1.932	1.67582	chr17_48998327_48998351_+	chr17	48998327	48998351	+	ENSG00000159217.10	IGF2BP1
chr17_48998530_48998554_+	0.166673	0.164648	0.232057	0.072904	0.084816	0.122646	0.622728	0.551999	1.08435	chr17_48998530_48998554_+	chr17	48998530	48998554	+	ENSG00000159217.10	IGF2BP1
chr17_48999099_48999156_+	0.761933	1.07021	0.82509	0.704735	1.01779	1.28778	3.014	3.38099	3.12162	chr17_48999099_48999156_+	chr17	48999099	48999156	+	ENSG00000159217.10	IGF2BP1
chr17_49013796_49013873_+	0.047621	0.082324	0.077352	0.024301	0	0	2.49091	2.59899	3.08876	chr17_49013796_49013873_+	chr17	49013796	49013873	+	ENSG00000159217.10	IGF2BP1
chr17_49025638_49025668_+	1.00004	1.09765	1.1345	0.315916	0.31099	0.674552	3.78618	3.47299	4.30455	chr17_49025638_49025668_+	chr17	49025638	49025668	+	ENSG00000159217.10	IGF2BP1
chr17_49026466_49026515_+	0.095242	0.082324	0.12892	0.048602	0	0.122646	0.572909	0.804999	0.525747	chr17_49026466_49026515_+	chr17	49026466	49026515	+	ENSG00000159217.10	IGF2BP1
chr17_49031918_49031963_+	0.309535	0.301854	0.386761	0.218711	0.113087	0.337276	0.548	0.758999	1.18293	chr17_49031918_49031963_+	chr17	49031918	49031963	+	ENSG00000159217.10	IGF2BP1
chr17_49038272_49038413_+	0.928606	0.795797	0.593034	0.388819	0.367534	0.459922	2.59055	2.783	1.51152	chr17_49038272_49038413_+	chr17	49038272	49038413	+	ENSG00000159217.10	IGF2BP1
chr17_49040074_49040093_+	0.333346	0.21953	0.232057	0.024301	0	0.030661	0.946546	1.472	1.38009	chr17_49040074_49040093_+	chr17	49040074	49040093	+	ENSG00000159217.10	IGF2BP1
chr17_49043988_49044045_+	0.523829	0.466502	0.12892	0.097205	0.084816	0.183969	0.548	0.873998	0.624324	chr17_49043988_49044045_+	chr17	49043988	49044045	+	ENSG00000159217.10	IGF2BP1
chr17_49055184_49055265_+	0.261914	0.713474	0.180489	0	0.056544	0.091984	1.096	0.574999	1.08435	chr17_49055184_49055265_+	chr17	49055184	49055265	+	ENSG00000159217.10	IGF2BP1
chr17_49193078_49193123_+	0.047621	0.109765	0.103136	0.170108	0.339262	0.061323	0.348727	0.367999	0.361451	chr17_49193078_49193123_+	chr17	49193078	49193123	+	noData	noData
chr17_49210391_49210404_+	1.07147	0.713474	1.49548	1.67678	1.86594	1.53307	0.572909	0.551999	0.525747	chr17_49210391_49210404_+	chr17	49210391	49210404	+	ENSG00000108798.9	ABI3
chr17_49210524_49210529_+	1.1429	0.878121	1.18607	1.02065	0.62198	0.981167	0.024909	0	0.164296	chr17_49210524_49210529_+	chr17	49210524	49210529	+	ENSG00000108798.9	ABI3
chr17_49210547_49210565_+	3.50013	2.44227	3.17144	4.69013	2.85546	2.60622	0.099636	0.092	0.065718	chr17_49210547_49210565_+	chr17	49210547	49210565	+	ENSG00000108798.9	ABI3
chr17_49210644_49210715_+	166.077	177.874	195.856	497.689	507.395	485.003	5.45509	5.33599	6.73613	chr17_49210644_49210715_+	chr17	49210644	49210715	+	ENSG00000108798.9	ABI3
chr17_49210749_49210752_+	0.857174	1.12509	0.541466	1.60388	1.92248	2.63689	0.024909	0.046	0	chr17_49210749_49210752_+	chr17	49210749	49210752	+	ENSG00000108798.9	ABI3
chr17_49210785_49210787_+	1.04766	1.12509	0.69617	2.45442	1.95076	1.53307	0	0.023	0	chr17_49210785_49210787_+	chr17	49210785	49210787	+	ENSG00000108798.9	ABI3
chr17_49216544_49216700_+	1.66673	1.67392	1.59861	2.69743	2.06384	2.1463	0.074727	0	0.098578	chr17_49216544_49216700_+	chr17	49216544	49216700	+	ENSG00000108798.9	ABI3
chr17_49217289_49217312_+	0.57145	0.082324	0.464113	0.777639	0.480621	0.889182	0	0	0	chr17_49217289_49217312_+	chr17	49217289	49217312	+	ENSG00000108798.9	ABI3
chr17_49217766_49217910_+	8.76223	9.49469	7.03905	13.5601	10.2061	10.2409	0.224182	0.505999	0.328592	chr17_49217766_49217910_+	chr17	49217766	49217910	+	ENSG00000108798.9	ABI3
chr17_49219502_49219610_+	3.57156	3.10087	2.47527	4.27701	2.62928	3.58739	0	0.023	0.032859	chr17_49219502_49219610_+	chr17	49219502	49219610	+	ENSG00000108798.9	ABI3
chr17_49219857_49219861_+	0.642881	0.905563	0.69617	1.62818	1.69631	2.51424	0.024909	0	0.032859	chr17_49219857_49219861_+	chr17	49219857	49219861	+	ENSG00000108798.9	ABI3
chr17_49219907_49219934_+	0.59526	0.384178	0.257841	1.14216	0.904699	1.25712	0.024909	0.023	0.032859	chr17_49219907_49219934_+	chr17	49219907	49219934	+	ENSG00000108798.9	ABI3
chr17_49220173_49220192_+	0.833364	0.658591	0.360977	1.72539	1.66804	2.5449	0.049818	0	0	chr17_49220173_49220192_+	chr17	49220173	49220192	+	ENSG00000108798.9	ABI3
chr17_49220208_49220214_+	0.261914	0.274413	0.309409	0.121506	0.141359	0.183969	0	0	0	chr17_49220208_49220214_+	chr17	49220208	49220214	+	ENSG00000108798.9	ABI3
chr17_49220304_49220308_+	0.476208	0.658591	0.670386	0.340217	0.169631	0.459922	0	0.023	0	chr17_49220304_49220308_+	chr17	49220304	49220308	+	ENSG00000108798.9	ABI3
chr17_49222089_49222224_+	1.00004	0.795797	0.799306	1.02065	0.876427	1.71704	0.024909	0.023	0.164296	chr17_49222089_49222224_+	chr17	49222089	49222224	+	ENSG00000108798.9	ABI3
chr17_49362375_49362433_+	0.309535	0.301854	0.232057	0.364518	0.424078	0.337276	0	0	0.032859	chr17_49362375_49362433_+	chr17	49362375	49362433	+	ENSG00000248714.7	ZNF652-AS1
chr17_49415117_49415167_+	0.047621	0.21953	0.12892	0.024301	0.084816	0	0.498182	0.666999	0.887198	chr17_49415117_49415167_+	chr17	49415117	49415167	+	ENSG00000262039.1	ENSG00000262039
chr17_49495286_49495331_+	0.690502	0.109765	0.721954	0	0	0.030661	2.39127	2.80599	2.99018	chr17_49495286_49495331_+	chr17	49495286	49495331	+	ENSG00000064300.9	NGFR
chr17_49510411_49510454_+	0.142862	0	0.051568	0	0.028272	0	1.12091	0.505999	1.34723	chr17_49510411_49510454_+	chr17	49510411	49510454	+	ENSG00000064300.9	NGFR
chr17_49576090_49576159_+	0.047621	0	0.025784	0.048602	0.028272	0	0.871819	1.035	1.01863	chr17_49576090_49576159_+	chr17	49576090	49576159	+	ENSG00000182575.8	NXPH3
chr17_49788618_49788745_+	48.6208	52.7422	51.3619	77.1806	65.1666	63.1013	76.1471	71.1619	88.0297	chr17_49788618_49788745_+	chr17	49788618	49788745	+	ENSG00000136504.13	KAT7
chr17_49791953_49791995_+	0.071431	0.164648	0.103136	0.145807	0.254447	0.122646	0.498182	0.321999	0.295733	chr17_49791953_49791995_+	chr17	49791953	49791995	+	ENSG00000136504.13	KAT7
chr17_49796791_49796928_+	0.142862	0.301854	0.257841	0.364518	0.254447	0.367938	0.348727	0.367999	0.39431	chr17_49796791_49796928_+	chr17	49796791	49796928	+	ENSG00000136504.13	KAT7
chr17_49814983_49815062_+	0.142862	0.027441	0.051568	0.145807	0.056544	0.091984	29.866	35.7419	33.4835	chr17_49814983_49815062_+	chr17	49814983	49815062	+	ENSG00000136504.13	KAT7
chr17_49815535_49815631_+	0	0	0	0	0	0	0.373637	0.413999	0.525747	chr17_49815535_49815631_+	chr17	49815535	49815631	+	ENSG00000136504.13	KAT7
chr17_49830181_49830189_+	0.166673	0.054883	0.180489	0.097205	0.084816	0	0.572909	0.390999	1.54438	chr17_49830181_49830189_+	chr17	49830181	49830189	+	ENSG00000136504.13	KAT7
chr17_49968554_49968637_+	1.04766	2.57948	1.57283	1.14216	0.678524	1.04249	0.672546	0.344999	0.78862	chr17_49968554_49968637_+	chr17	49968554	49968637	+	ENSG00000108813.11	DLX4
chr17_50056070_50056121_+	0.190483	0.137206	0.154704	0	0.113087	0.490583	0.672546	0.758999	1.08435	chr17_50056070_50056121_+	chr17	50056070	50056121	+	ENSG00000005884.18	ITGA3
chr17_50095265_50095446_+	33.3107	52.6598	36.8197	55.3338	48.5145	53.3509	33.8266	28.4739	34.5021	chr17_50095265_50095446_+	chr17	50095265	50095446	+	ENSG00000005882.12	PDK2
chr17_50097430_50097535_+	1.11909	1.01533	0.515682	1.14216	1.13087	1.37977	0.523091	0.827999	0.690043	chr17_50097430_50097535_+	chr17	50097430	50097535	+	ENSG00000005882.12	PDK2
chr17_50105885_50106055_+	0.452398	0.960445	0.438329	0.388819	0.226175	0.42926	0.622728	1.081	0.295733	chr17_50105885_50106055_+	chr17	50105885	50106055	+	ENSG00000005882.12	PDK2
chr17_50208092_50208219_+	0	0	0	0	0	0	1.17073	1.242	1.28151	chr17_50208092_50208219_+	chr17	50208092	50208219	+	ENSG00000249406.3	ENSG00000249406
chr17_50271485_50271487_+	0.071431	0.411619	0.232057	0	0.056544	0	2.24182	1.196	1.4458	chr17_50271485_50271487_+	chr17	50271485	50271487	+	ENSG00000167105.8	TMEM92
chr17_50274408_50274529_+	2.90487	5.84499	3.5582	0.048602	3.16645	0.122646	21.4966	18.147	23.4943	chr17_50274408_50274529_+	chr17	50274408	50274529	+	ENSG00000167105.8	TMEM92
chr17_50278851_50278920_+	0.095242	0.384178	0.154704	0	0.028272	0	1.27036	1.012	1.21579	chr17_50278851_50278920_+	chr17	50278851	50278920	+	ENSG00000167105.8	TMEM92
chr17_50279257_50279287_+	0.119052	0.137206	0.077352	0	0.084816	0	0.971455	0.919998	0.460028	chr17_50279257_50279287_+	chr17	50279257	50279287	+	ENSG00000167105.8	TMEM92
chr17_50346056_50346140_+	18.834	59.7671	17.7137	18.153	20.6384	21.5857	27.9231	17.043	21.0299	chr17_50346056_50346140_+	chr17	50346056	50346140	+	ENSG00000015532.10	XYLT2
chr17_50346261_50346274_+	0.404777	1.5916	0.206273	0.291614	0.480621	0.521245	0.448364	0.735999	0.492888	chr17_50346261_50346274_+	chr17	50346261	50346274	+	ENSG00000015532.10	XYLT2
chr17_50346669_50346739_+	0.071431	1.83857	0.206273	0	0	0.153307	0.622728	0.712999	0.558606	chr17_50346669_50346739_+	chr17	50346669	50346739	+	ENSG00000015532.10	XYLT2
chr17_50353700_50353743_+	0.333346	1.75624	0.309409	0.656133	1.04606	1.10381	0.473273	0.643999	0.39431	chr17_50353700_50353743_+	chr17	50353700	50353743	+	ENSG00000015532.10	XYLT2
chr17_50373211_50373283_+	10.4766	15.6964	12.1443	5.90519	8.59464	5.64171	14.8458	14.329	19.8141	chr17_50373211_50373283_+	chr17	50373211	50373283	+	ENSG00000154920.15	EME1
chr17_50426132_50426257_+	6.61929	7.95797	6.05926	3.35357	3.16645	3.55673	3.11364	2.162	2.03727	chr17_50426132_50426257_+	chr17	50426132	50426257	+	ENSG00000167107.13	ACSF2
chr17_50478798_50478883_+	2.9763	3.59481	3.19723	2.89184	3.53398	2.5449	2.86455	2.714	2.10299	chr17_50478798_50478883_+	chr17	50478798	50478883	+	ENSG00000136444.10	RSAD1
chr17_50508403_50508578_+	0.857174	3.37528	0.902443	0.097205	0.508893	0.21463	0.672546	0.781999	1.15007	chr17_50508403_50508578_+	chr17	50508403	50508578	+	ENSG00000136449.15	MYCBPAP
chr17_50532683_50532791_+	0	0	0.025784	0	0	0	3.41255	3.12799	4.33741	chr17_50532683_50532791_+	chr17	50532683	50532791	+	ENSG00000049283.19	EPN3
chr17_50547128_50547239_+	24.8104	27.9901	25.8614	29.1614	29.0069	19.838	9.78928	9.19998	10.2192	chr17_50547128_50547239_+	chr17	50547128	50547239	+	ENSG00000006282.21	SPATA20
chr17_50548350_50548408_+	0.809554	0.933004	0.979795	1.48237	1.24396	1.53307	0.323818	0.390999	0.065718	chr17_50548350_50548408_+	chr17	50548350	50548408	+	ENSG00000006282.21	SPATA20
chr17_50560672_50560764_+	0	0	0	0	0.056544	0	0.622728	0.597999	0.525747	chr17_50560672_50560764_+	chr17	50560672	50560764	+	ENSG00000006283.18	CACNA1G
chr17_50634785_50634919_+	0.857174	6.22917	1.08293	9.38026	11.3935	5.67237	0.049818	0.069	0.032859	chr17_50634785_50634919_+	chr17	50634785	50634919	+	ENSG00000108846.16	ABCC3
chr17_50664993_50665160_+	3.83347	58.3127	4.12545	0.097205	0.197903	0.582568	0	0	0	chr17_50664993_50665160_+	chr17	50664993	50665160	+	ENSG00000108846.16	ABCC3
chr17_50719556_50719705_+	61.907	72.9664	71.4219	57.9341	88.406	67.4246	87.2566	95.7718	117.011	chr17_50719556_50719705_+	chr17	50719556	50719705	+	ENSG00000108848.16	LUC7L3
chr17_50741655_50741675_+	0.142862	0.466502	0.232057	0.243012	0.31099	0.337276	0.523091	0.643999	0.328592	chr17_50741655_50741675_+	chr17	50741655	50741675	+	ENSG00000108848.16	LUC7L3
chr17_50743718_50743752_+	0.095242	0	0.077352	0.097205	0.084816	0.030661	0.274	0.276	0.427169	chr17_50743718_50743752_+	chr17	50743718	50743752	+	ENSG00000108848.16	LUC7L3
chr17_50744725_50744788_+	0.738122	0.686032	0.593034	0.315916	0.593709	0.367938	1.99273	1.035	0.985775	chr17_50744725_50744788_+	chr17	50744725	50744788	+	ENSG00000108848.16	LUC7L3
chr17_50745730_50745858_+	0.404777	0.768356	0.644602	0.145807	0.197903	0.459922	1.22055	0.873998	1.4458	chr17_50745730_50745858_+	chr17	50745730	50745858	+	ENSG00000108848.16	LUC7L3
chr17_50793229_50793341_+	0.357156	5.57058	0.386761	0.364518	0.282718	0.153307	0	0	0	chr17_50793229_50793341_+	chr17	50793229	50793341	+	noData	noData
chr17_50866733_50866800_+	2.04769	7.32682	2.44949	2.89184	2.68582	3.09681	0.274	0.390999	0.230014	chr17_50866733_50866800_+	chr17	50866733	50866800	+	ENSG00000229980.5	TOB1-AS1
chr17_51153535_51153538_+	0.166673	0.027441	0.12892	0.072904	0.141359	0.030661	0.772182	0.666999	0.591465	chr17_51153535_51153538_+	chr17	51153535	51153538	+	ENSG00000239672.8	NME1
chr17_51153547_51153643_+	250.7	195.656	283.135	163.96	194.086	210	404.275	434.906	482.044	chr17_51153547_51153643_+	chr17	51153547	51153643	+	ENSG00000239672.8;ENSG00000011052.21	NME1;NME1-NME2
chr17_51160066_51160068_+	0.357156	0.192089	0.593034	0.218711	0.226175	0.275953	0.348727	0.528999	0.39431	chr17_51160066_51160068_+	chr17	51160066	51160068	+	ENSG00000239672.8;ENSG00000011052.21	NME1;NME1-NME2
chr17_51161170_51161209_+	11.2385	7.65612	11.3708	5.00605	5.88054	6.86817	9.5651	14.214	11.7965	chr17_51161170_51161209_+	chr17	51161170	51161209	+	ENSG00000239672.8;ENSG00000011052.21	NME1;NME1-NME2
chr17_51165535_51165540_+	1.07147	0.713474	1.23764	0.60753	1.01779	0.674552	0.373637	0.298999	0.460028	chr17_51165535_51165540_+	chr17	51165535	51165540	+	ENSG00000011052.21;ENSG00000243678.12	NME1-NME2;NME2
chr17_51165816_51165819_+	0.047621	0	0.051568	0	0	0.030661	0.548	0.712999	0.690043	chr17_51165816_51165819_+	chr17	51165816	51165819	+	ENSG00000011052.21;ENSG00000243678.12	NME1-NME2;NME2
chr17_51165822_51165828_+	0.095242	0.027441	0.077352	0	0.056544	0.091984	0.946546	1.127	1.51152	chr17_51165822_51165828_+	chr17	51165822	51165828	+	ENSG00000011052.21;ENSG00000243678.12	NME1-NME2;NME2
chr17_51165843_51165845_+	0.071431	0.027441	0.103136	0.024301	0	0	0.323818	0.597999	0.591465	chr17_51165843_51165845_+	chr17	51165843	51165845	+	ENSG00000011052.21;ENSG00000243678.12	NME1-NME2;NME2
chr17_51166300_51166303_+	0.309535	0.192089	0.283625	0.60753	0.650252	0.735875	0.099636	0.161	0.131437	chr17_51166300_51166303_+	chr17	51166300	51166303	+	ENSG00000011052.21;ENSG00000243678.12	NME1-NME2;NME2
chr17_51166389_51166527_+	291.844	365.244	294.66	312.562	275.792	261.665	346.66	401.303	387.705	chr17_51166389_51166527_+	chr17	51166389	51166527	+	ENSG00000011052.21;ENSG00000243678.12	NME1-NME2;NME2
chr17_51166556_51166558_+	0.738122	0.960445	0.386761	0.024301	0.028272	0.091984	6.97455	6.41699	6.86757	chr17_51166556_51166558_+	chr17	51166556	51166558	+	ENSG00000011052.21;ENSG00000243678.12	NME1-NME2;NME2
chr17_51166576_51166578_+	0.214294	0.905563	0.360977	0.072904	0.084816	0.091984	5.10637	5.84199	6.99901	chr17_51166576_51166578_+	chr17	51166576	51166578	+	ENSG00000011052.21;ENSG00000243678.12	NME1-NME2;NME2
chr17_51166730_51166732_+	1.92864	1.5916	2.55262	1.50667	2.26175	1.44109	1.54436	1.955	2.30014	chr17_51166730_51166732_+	chr17	51166730	51166732	+	ENSG00000011052.21;ENSG00000243678.12	NME1-NME2;NME2
chr17_51166734_51166747_+	10.0242	7.43659	13.7687	10.1822	13.1464	12.7552	6.89982	7.77399	7.45903	chr17_51166734_51166747_+	chr17	51166734	51166747	+	ENSG00000011052.21;ENSG00000243678.12	NME1-NME2;NME2
chr17_51166754_51166759_+	4.88113	3.84178	5.0279	4.17981	4.49522	4.32327	2.29164	2.73699	2.72731	chr17_51166754_51166759_+	chr17	51166754	51166759	+	ENSG00000011052.21;ENSG00000243678.12	NME1-NME2;NME2
chr17_51166763_51166809_+	66.1215	38.8294	70.9578	40.4372	49.6453	48.4451	20.3507	19.918	21.4242	chr17_51166763_51166809_+	chr17	51166763	51166809	+	ENSG00000011052.21;ENSG00000243678.12	NME1-NME2;NME2
chr17_51166894_51166898_+	1.40481	1.5916	1.03136	0.874843	0.989514	1.31844	1.22055	2.208	1.15007	chr17_51166894_51166898_+	chr17	51166894	51166898	+	ENSG00000011052.21;ENSG00000243678.12	NME1-NME2;NME2
chr17_51166917_51166919_+	0.238104	0.493943	0.438329	0.315916	0.056544	0.091984	0.423455	0.643999	0.39431	chr17_51166917_51166919_+	chr17	51166917	51166919	+	ENSG00000011052.21;ENSG00000243678.12	NME1-NME2;NME2
chr17_51166923_51166926_+	2.66676	1.78368	2.11429	1.06925	1.52668	1.90101	1.54436	1.702	0.952916	chr17_51166923_51166926_+	chr17	51166923	51166926	+	ENSG00000011052.21;ENSG00000243678.12	NME1-NME2;NME2
chr17_51168277_51168340_+	12.7624	11.0314	11.4739	10.7654	12.9485	12.1726	5.87855	13.11	7.49189	chr17_51168277_51168340_+	chr17	51168277	51168340	+	ENSG00000011052.21;ENSG00000243678.12	NME1-NME2;NME2
chr17_51169937_51170028_+	7.19074	6.33894	4.89898	3.18346	4.35386	4.1393	5.18109	8.09599	5.12603	chr17_51169937_51170028_+	chr17	51169937	51170028	+	ENSG00000011052.21;ENSG00000243678.12	NME1-NME2;NME2
chr17_51260437_51260624_+	50.359	44.1805	58.0657	65.03	68.2199	61.2309	59.9811	66.1939	66.1127	chr17_51260437_51260624_+	chr17	51260437	51260624	+	ENSG00000011260.14	UTP18
chr17_51260820_51260825_+	0.190483	0.246972	0.386761	0.170108	0.197903	0.122646	0.373637	0.298999	0.295733	chr17_51260820_51260825_+	chr17	51260820	51260825	+	ENSG00000011260.14	UTP18
chr17_54900672_54900675_+	0	0	0	0	0	0	0.274	0.390999	0.328592	chr17_54900672_54900675_+	chr17	54900672	54900675	+	ENSG00000141198.16	TOM1L1
chr17_54900708_54900713_+	0	0	0	0	0	0	0.548	0.23	0.262873	chr17_54900708_54900713_+	chr17	54900708	54900713	+	ENSG00000141198.16	TOM1L1
chr17_54900721_54900734_+	0.047621	0	0.077352	0	0	0	1.12091	1.035	1.21579	chr17_54900721_54900734_+	chr17	54900721	54900734	+	ENSG00000141198.16	TOM1L1
chr17_54900748_54900868_+	4.78589	4.69246	5.23417	7.94649	8.70772	13.0924	24.0871	26.795	30.3947	chr17_54900748_54900868_+	chr17	54900748	54900868	+	ENSG00000141198.16	TOM1L1
chr17_54930105_54930177_+	0.071431	0.027441	0.051568	0	0.056544	0.061323	0.274	0.459999	0.262873	chr17_54930105_54930177_+	chr17	54930105	54930177	+	ENSG00000141198.16	TOM1L1
chr17_54968701_54968818_+	7.04788	5.46082	8.22512	4.0826	5.1172	6.16295	25.8806	24.633	31.0519	chr17_54968701_54968818_+	chr17	54968701	54968818	+	ENSG00000166263.13	STXBP4
chr17_55501706_55501741_+	0	0	0.025784	0	0	0	1.14582	1.426	0.952916	chr17_55501706_55501741_+	chr17	55501706	55501741	+	noData	noData
chr17_55750975_55751145_+	54.9068	58.8616	58.8908	200.048	179.159	169.773	46.5302	39.9509	52.5747	chr17_55750975_55751145_+	chr17	55750975	55751145	+	ENSG00000141179.14	PCTP
chr17_55751383_55751417_+	1.28576	5.02176	1.36656	2.33292	1.66804	1.96233	0.548	0.253	0.131437	chr17_55751383_55751417_+	chr17	55751383	55751417	+	ENSG00000141179.14	PCTP
chr17_55771117_55771184_+	0.500018	0.713474	0.180489	0.364518	0.735068	0.521245	0.398546	0.138	0.164296	chr17_55771117_55771184_+	chr17	55771117	55771184	+	ENSG00000141179.14	PCTP
chr17_55773723_55773891_+	0.261914	0.493943	0.489897	0.583229	0.254447	0.827859	0.697455	0.276	0.39431	chr17_55773723_55773891_+	chr17	55773723	55773891	+	ENSG00000141179.14	PCTP
chr17_56833167_56833249_+	0.428587	0.274413	0.721954	1.50667	1.66804	1.37977	0.049818	0.069	0.032859	chr17_56833167_56833249_+	chr17	56833167	56833249	+	noData	noData
chr17_56834089_56834200_+	1.97626	1.48183	1.90802	2.45442	3.53398	2.66755	1.17073	1.886	1.87297	chr17_56834089_56834200_+	chr17	56834089	56834200	+	ENSG00000153933.10	DGKE
chr17_56914122_56914198_+	5.04781	5.24129	4.89898	2.98905	3.33608	3.15813	0.647637	0.804999	0.821479	chr17_56914122_56914198_+	chr17	56914122	56914198	+	ENSG00000274213.1	ENSG00000274213
chr17_56978075_56978213_+	94.6702	81.5281	111.001	164.325	155.41	187.035	18.3829	22.149	26.1559	chr17_56978075_56978213_+	chr17	56978075	56978213	+	ENSG00000121064.13	SCPEP1
chr17_57085183_57085333_+	40.1205	20.8554	45.7667	29.1857	36.1597	35.7819	119.24	120.336	157.264	chr17_57085183_57085333_+	chr17	57085183	57085333	+	ENSG00000121057.13	AKAP1
chr17_57085366_57085368_+	0	0.082324	0.077352	0	0.028272	0	0.348727	0.321999	0.295733	chr17_57085366_57085368_+	chr17	57085366	57085368	+	ENSG00000121057.13	AKAP1
chr17_57105590_57105649_+	1.16671	0.905563	1.16028	0.777639	1.01779	1.01183	2.96418	4.46199	2.95733	chr17_57105590_57105649_+	chr17	57105590	57105649	+	ENSG00000121057.13	AKAP1
chr17_57105789_57105791_+	0.02381	0.054883	0.051568	0	0	0.030661	0.298909	0.344999	0.262873	chr17_57105789_57105791_+	chr17	57105789	57105791	+	ENSG00000121057.13	AKAP1
chr17_57107178_57107181_+	0.02381	0	0	0	0	0	0.622728	0.896998	1.18293	chr17_57107178_57107181_+	chr17	57107178	57107181	+	ENSG00000121057.13	AKAP1
chr17_57255802_57255870_+	0.214294	0.164648	0.154704	0	0	0.061323	0.274	0.298999	0.39431	chr17_57255802_57255870_+	chr17	57255802	57255870	+	ENSG00000153944.12	MSI2
chr17_57256208_57256239_+	0.095242	0.192089	0.077352	0	0.084816	0	0.523091	0.390999	0.361451	chr17_57256208_57256239_+	chr17	57256208	57256239	+	ENSG00000153944.12	MSI2
chr17_57256519_57256679_+	4.02396	4.55525	4.40908	1.67678	2.37483	8.00264	3.91073	4.09399	4.40313	chr17_57256519_57256679_+	chr17	57256519	57256679	+	ENSG00000153944.12	MSI2
chr17_57256731_57256739_+	0.119052	0.246972	0.154704	0	0.056544	0	0.249091	0.276	0.591465	chr17_57256731_57256739_+	chr17	57256731	57256739	+	ENSG00000153944.12	MSI2
chr17_57257007_57257045_+	0.142862	0.246972	0.257841	0.024301	0	0	0.747273	0.276	0.427169	chr17_57257007_57257045_+	chr17	57257007	57257045	+	ENSG00000153944.12	MSI2
chr17_57850205_57850296_+	0.61907	0.603708	0.438329	0.777639	0.452349	0.398599	0.722364	0.459999	0.39431	chr17_57850205_57850296_+	chr17	57850205	57850296	+	noData	noData
chr17_57861127_57861255_+	0.238104	0.274413	0.257841	0.486024	0.650252	0.551906	0	0	0.032859	chr17_57861127_57861255_+	chr17	57861127	57861255	+	noData	noData
chr17_57893159_57893335_+	0.047621	0.027441	0.051568	0.826241	0.593709	0.674552	0	0	0.032859	chr17_57893159_57893335_+	chr17	57893159	57893335	+	noData	noData
chr17_58006646_58006783_+	0.785743	0.246972	0.464113	0.60753	0.537165	0.521245	1.29527	0.689999	0.821479	chr17_58006646_58006783_+	chr17	58006646	58006783	+	ENSG00000279069.1	ENSG00000279069
chr17_58007717_58007811_+	0.095242	0.246972	0.103136	0.024301	0.226175	0.091984	0.448364	0.298999	0.887198	chr17_58007717_58007811_+	chr17	58007717	58007811	+	ENSG00000279069.1	ENSG00000279069
chr17_58082859_58082954_+	0	0.137206	0.025784	0.024301	0	0	0.822	0.551999	0.39431	chr17_58082859_58082954_+	chr17	58082859	58082954	+	ENSG00000264364.3	DYNLL2
chr17_58083381_58083518_+	35.3584	24.9716	38.3151	49.1613	48.9103	43.2327	59.5577	64.4229	70.4829	chr17_58083381_58083518_+	chr17	58083381	58083518	+	ENSG00000264364.3	DYNLL2
chr17_58157033_58157143_+	0.071431	0.082324	0.025784	0	0	0	2.29164	3.013	3.51593	chr17_58157033_58157143_+	chr17	58157033	58157143	+	ENSG00000141194.7;ENSG00000229590.3	OR4D1;MSX2P1
chr17_58192721_58192810_+	759.195	162.26	893.986	2.67313	7.23759	8.76918	0	0	0	chr17_58192721_58192810_+	chr17	58192721	58192810	+	ENSG00000121053.6	EPX
chr17_58193048_58193089_+	10.929	2.00321	9.66903	0.048602	0.028272	0.183969	0	0	0	chr17_58193048_58193089_+	chr17	58193048	58193089	+	ENSG00000121053.6	EPX
chr17_58194031_58194071_+	10.9052	2.33251	9.25648	0.024301	0	0.21463	0	0	0	chr17_58194031_58194071_+	chr17	58194031	58194071	+	ENSG00000121053.6	EPX
chr17_58195074_58195158_+	9.57178	1.78368	7.19376	0.024301	0.028272	0.030661	0	0	0	chr17_58195074_58195158_+	chr17	58195074	58195158	+	ENSG00000121053.6	EPX
chr17_58254720_58254773_+	0	0	0	0	0	0	0.572909	0.436999	0.460028	chr17_58254720_58254773_+	chr17	58254720	58254773	+	ENSG00000167419.11	LPO
chr17_58332649_58332815_+	0.309535	0.713474	0.386761	0.218711	0.650252	0.275953	0	0	0	chr17_58332649_58332815_+	chr17	58332649	58332815	+	ENSG00000265148.7	TSPOAP1-AS1
chr17_58337200_58337207_+	0.500018	0.493943	0.386761	0.072904	0.31099	0.153307	0.024909	0	0	chr17_58337200_58337207_+	chr17	58337200	58337207	+	ENSG00000265148.7	TSPOAP1-AS1
chr17_58337229_58337236_+	0.428587	0.603708	0.309409	0.024301	0.028272	0.030661	0	0	0	chr17_58337229_58337236_+	chr17	58337229	58337236	+	ENSG00000265148.7	TSPOAP1-AS1
chr17_58337303_58337311_+	0.857174	1.86601	0.928227	0.60753	0.424078	0.705214	0	0.023	0.032859	chr17_58337303_58337311_+	chr17	58337303	58337311	+	ENSG00000265148.7	TSPOAP1-AS1
chr17_58337333_58337345_+	3.07154	8.01286	2.32057	1.19076	0.650252	0.950505	0.099636	0.138	0.098578	chr17_58337333_58337345_+	chr17	58337333	58337345	+	ENSG00000265148.7	TSPOAP1-AS1
chr17_58337474_58337503_+	1.5953	29.6366	2.24322	0.024301	0.056544	0.337276	0.124546	0	0	chr17_58337474_58337503_+	chr17	58337474	58337503	+	ENSG00000265148.7	TSPOAP1-AS1
chr17_58339144_58339219_+	2.2858	4.11619	2.269	0.923446	2.48792	1.50241	0.149455	0.069	0.065718	chr17_58339144_58339219_+	chr17	58339144	58339219	+	ENSG00000265148.7	TSPOAP1-AS1
chr17_58351717_58351780_+	0.357156	1.7288	0.386761	0.243012	0.480621	0.245292	0.124546	0.115	0	chr17_58351717_58351780_+	chr17	58351717	58351780	+	ENSG00000265148.7	TSPOAP1-AS1
chr17_58352286_58352372_+	0.833364	1.09765	0.644602	1.16646	1.75285	1.25712	0.498182	0.436999	0.460028	chr17_58352286_58352372_+	chr17	58352286	58352372	+	ENSG00000265148.7	TSPOAP1-AS1
chr17_58692562_58692744_+	43.9778	35.8932	52.9089	24.9087	31.3252	34.2795	35.8691	38.8239	43.4727	chr17_58692562_58692744_+	chr17	58692562	58692744	+	ENSG00000108384.15	RAD51C
chr17_58755831_58755907_+	0	0.027441	0.025784	0	0	0	4.70782	3.58799	4.1074	chr17_58755831_58755907_+	chr17	58755831	58755907	+	ENSG00000175175.6	PPM1E
chr17_58756082_58756091_+	0	0	0	0	0	0	0.274	0.298999	0.328592	chr17_58756082_58756091_+	chr17	58756082	58756091	+	ENSG00000175175.6	PPM1E
chr17_59106965_59107001_+	0.119052	0.192089	0.154704	0.461723	0.537165	0.490583	0.124546	0.092	0.131437	chr17_59106965_59107001_+	chr17	59106965	59107001	+	ENSG00000224738.2	ENSG00000224738
chr17_59107115_59107144_+	0.142862	0.192089	0.232057	0.024301	0.056544	0	0.298909	0.459999	0.492888	chr17_59107115_59107144_+	chr17	59107115	59107144	+	ENSG00000224738.2	ENSG00000224738
chr17_59155329_59155346_+	0.119052	0.082324	0.180489	0.024301	0.169631	0.030661	0.597819	0.367999	0.525747	chr17_59155329_59155346_+	chr17	59155329	59155346	+	ENSG00000068489.13	PRR11
chr17_59155544_59155563_+	0.428587	0.521385	0.232057	0.19441	0.113087	0.122646	0.423455	0.276	0.558606	chr17_59155544_59155563_+	chr17	59155544	59155563	+	ENSG00000068489.13	PRR11
chr17_59155657_59155785_+	16.9768	17.6996	16.4502	13.2199	10.404	8.92248	25.9304	16.376	23.1329	chr17_59155657_59155785_+	chr17	59155657	59155785	+	ENSG00000068489.13	PRR11
chr17_59209995_59210165_+	8.11935	7.38171	10.391	9.96349	9.38625	10.9155	11.2091	11.776	13.3737	chr17_59209995_59210165_+	chr17	59209995	59210165	+	ENSG00000265303.1;ENSG00000167447.13	ENSG00000265303;SMG8
chr17_59220450_59220598_+	0.857174	3.84178	0.902443	2.96475	2.03557	2.9435	0.572909	0.505999	0.492888	chr17_59220450_59220598_+	chr17	59220450	59220598	+	ENSG00000153982.11	GDPD1
chr17_59331572_59331751_+	6.09546	11.4979	6.91013	21.7739	19.4793	18.7648	1.096	0.804999	0.690043	chr17_59331572_59331751_+	chr17	59331572	59331751	+	ENSG00000175155.11	YPEL2
chr17_59527562_59527570_+	0.119052	0.082324	0.051568	0	0	0	1.37	0.505999	0.821479	chr17_59527562_59527570_+	chr17	59527562	59527570	+	noData	noData
chr17_59565571_59565755_+	12.7862	13.3639	10.9324	19.8541	15.8322	14.1043	17.9096	15.088	15.2138	chr17_59565571_59565755_+	chr17	59565571	59565755	+	ENSG00000108406.10	DHX40
chr17_59619676_59619709_+	10.4051	6.72312	12.4279	9.62328	8.05747	10.4249	23.0409	20.125	24.8415	chr17_59619676_59619709_+	chr17	59619676	59619709	+	ENSG00000141367.12	CLTC
chr17_59619716_59619718_+	0.452398	0.274413	0.56725	0.510325	0.282718	0.827859	1.41982	0.804999	0.755761	chr17_59619716_59619718_+	chr17	59619716	59619718	+	ENSG00000141367.12	CLTC
chr17_59619858_59620016_+	245.247	148.046	268.387	380.192	175.681	207.731	90.5695	74.3129	82.0822	chr17_59619858_59620016_+	chr17	59619858	59620016	+	ENSG00000141367.12	CLTC
chr17_59620042_59620044_+	2.42866	0.823239	2.47527	3.9611	0.565437	1.56374	0.124546	0.390999	0.131437	chr17_59620042_59620044_+	chr17	59620042	59620044	+	ENSG00000141367.12	CLTC
chr17_59620102_59620109_+	3.30965	1.42695	1.90802	4.73874	4.07114	5.73369	0.84691	0.735999	0.427169	chr17_59620102_59620109_+	chr17	59620102	59620109	+	ENSG00000141367.12	CLTC
chr17_59648384_59648399_+	0.142862	0.082324	0.257841	0.753337	0.480621	0.459922	0.149455	0.161	0.098578	chr17_59648384_59648399_+	chr17	59648384	59648399	+	ENSG00000141367.12	CLTC
chr17_59676981_59677009_+	0.285725	0.301854	0.283625	0.680434	0.508893	0.613229	0.124546	0.161	0.361451	chr17_59676981_59677009_+	chr17	59676981	59677009	+	ENSG00000141367.12	CLTC
chr17_59707558_59707743_+	55.0258	45.6074	59.6901	95.528	101.072	101.704	37.5629	38.0649	44.2613	chr17_59707558_59707743_+	chr17	59707558	59707743	+	ENSG00000062716.13	VMP1
chr17_59893042_59893210_+	59.5498	53.1812	59.5612	53.6085	46.2527	47.8319	42.2707	35.7189	44.8199	chr17_59893042_59893210_+	chr17	59893042	59893210	+	ENSG00000108443.14	RPS6KB1
chr17_59910561_59910594_+	0.261914	0.576267	0.283625	0.41312	0.339262	0.337276	0.174364	0.115	0.131437	chr17_59910561_59910594_+	chr17	59910561	59910594	+	ENSG00000108443.14	RPS6KB1
chr17_59965043_59965130_+	0.880985	1.01533	0.876659	1.31227	1.97903	0.950505	0.323818	0.321999	0.460028	chr17_59965043_59965130_+	chr17	59965043	59965130	+	ENSG00000267318.1;ENSG00000267302.5	ENSG00000267318;RNFT1-DT
chr17_60149862_60149978_+	4.30968	15.3397	4.538	0.486024	0.706796	0.367938	0.473273	0.459999	0.624324	chr17_60149862_60149978_+	chr17	60149862	60149978	+	ENSG00000167434.10	CA4
chr17_60392469_60392555_+	0.452398	0.768356	0.515682	0.145807	0.31099	0.306615	0.199273	0.207	0.098578	chr17_60392469_60392555_+	chr17	60392469	60392555	+	ENSG00000141371.13	C17orf64
chr17_60421451_60421474_+	0.285725	0.274413	0.412545	0.170108	0.113087	0.061323	0	0.046	0.032859	chr17_60421451_60421474_+	chr17	60421451	60421474	+	ENSG00000141371.13	C17orf64
chr17_60421683_60421724_+	0.452398	0.878121	0.309409	0.072904	0.084816	0.122646	0.099636	0.023	0.065718	chr17_60421683_60421724_+	chr17	60421683	60421724	+	ENSG00000141371.13	C17orf64
chr17_60526242_60526339_+	0.976226	1.2623	0.850875	0.753337	0.848155	0.613229	1.32018	1.058	1.11721	chr17_60526242_60526339_+	chr17	60526242	60526339	+	ENSG00000259349.3	APPBP2-DT
chr17_60600182_60600354_+	2.61914	2.85389	2.81046	6.17251	3.61879	4.04731	2.56564	2.162	1.87297	chr17_60600182_60600354_+	chr17	60600182	60600354	+	ENSG00000170836.13	PPM1D
chr17_60677793_60677918_+	4.21444	6.80544	4.6927	9.25876	8.14229	6.53089	2.64037	2.484	4.07454	chr17_60677793_60677918_+	chr17	60677793	60677918	+	ENSG00000141376.23	BCAS3
chr17_60886933_60887106_+	0.57145	2.93622	0.335193	0.097205	0.113087	0.398599	1.19564	2.116	1.7744	chr17_60886933_60887106_+	chr17	60886933	60887106	+	ENSG00000141376.23	BCAS3
chr17_61399840_61399921_+	0.380966	0.246972	0.360977	0.097205	0.282718	0.643891	0	0	0	chr17_61399840_61399921_+	chr17	61399840	61399921	+	ENSG00000121068.14	TBX2
chr17_62423856_62424042_+	22.0722	25.4381	20.782	17.3268	18.6029	16.9558	39.6055	37.3519	42.4541	chr17_62423856_62424042_+	chr17	62423856	62424042	+	ENSG00000087995.16	METTL2A
chr17_62477994_62478069_+	0.095242	0.109765	0.206273	0.048602	0.169631	0.030661	1.59418	1.863	2.30014	chr17_62477994_62478069_+	chr17	62477994	62478069	+	ENSG00000146872.19	TLK2
chr17_62478806_62478841_+	1.1429	1.23486	1.10871	1.48237	0.989514	0.889182	0.697455	0.413999	0.624324	chr17_62478806_62478841_+	chr17	62478806	62478841	+	ENSG00000146872.19	TLK2
chr17_62478977_62478992_+	0.500018	0.246972	0.232057	0.121506	0.084816	0.122646	0.373637	0.643999	0.821479	chr17_62478977_62478992_+	chr17	62478977	62478992	+	ENSG00000146872.19	TLK2
chr17_62479110_62479269_+	5.80974	4.44549	6.39445	5.49207	4.9193	4.44591	7.74673	5.81899	6.53898	chr17_62479110_62479269_+	chr17	62479110	62479269	+	ENSG00000146872.19	TLK2
chr17_62627609_62627729_+	2.61914	1.17997	3.17144	10.2794	12.2982	9.96498	3.68655	3.61099	3.08876	chr17_62627609_62627729_+	chr17	62627609	62627729	+	ENSG00000011028.14	MRC2
chr17_62670418_62670501_+	0	0	0	0	0	0	0.398546	0.758999	0.755761	chr17_62670418_62670501_+	chr17	62670418	62670501	+	ENSG00000011028.14	MRC2
chr17_62680453_62680455_+	0.238104	0.21953	0.232057	1.06925	0.141359	0.122646	0.722364	0.850998	1.11721	chr17_62680453_62680455_+	chr17	62680453	62680455	+	ENSG00000011028.14	MRC2
chr17_62966204_62966251_+	0.904795	0.411619	0.928227	1.50667	1.24396	1.31844	0.323818	0.138	0.295733	chr17_62966204_62966251_+	chr17	62966204	62966251	+	ENSG00000170921.16	TANC2
chr17_62966461_62966488_+	0.476208	0.164648	0.799306	0.656133	1.47013	0.705214	0.84691	0.712999	0.722902	chr17_62966461_62966488_+	chr17	62966461	62966488	+	ENSG00000170921.16	TANC2
chr17_63476972_63477110_+	3.50013	3.23807	4.40908	42.5271	25.8687	28.7604	0.572909	0.413999	0.624324	chr17_63476972_63477110_+	chr17	63476972	63477110	+	ENSG00000159640.17	ACE
chr17_63477472_63477485_+	0.02381	0.082324	0.051568	0.048602	0.028272	0.091984	0.423455	0.276	0.492888	chr17_63477472_63477485_+	chr17	63477472	63477485	+	ENSG00000159640.17	ACE
chr17_63523322_63523362_+	0.047621	0	0.051568	0	0	0	0.647637	0.758999	1.08435	chr17_63523322_63523362_+	chr17	63523322	63523362	+	ENSG00000173826.15	KCNH6
chr17_63550440_63550442_+	0.166673	0.329295	0.025784	0.388819	0.480621	0.42926	0.074727	0.115	0.131437	chr17_63550440_63550442_+	chr17	63550440	63550442	+	ENSG00000136485.16	DCAF7
chr17_63550447_63550614_+	64.6452	76.3417	74.3871	145.54	115.462	111.546	42.2707	43.3089	45.2471	chr17_63550447_63550614_+	chr17	63550447	63550614	+	ENSG00000136485.16;ENSG00000288894.1	DCAF7;ENSG00000288894
chr17_63550633_63550635_+	0.071431	0.137206	0.309409	0	0.056544	0.091984	0.423455	0.276	0.460028	chr17_63550633_63550635_+	chr17	63550633	63550635	+	ENSG00000136485.16;ENSG00000288894.1	DCAF7;ENSG00000288894
chr17_63550639_63550644_+	0.428587	0.301854	0.309409	0.41312	0.226175	0.153307	0.896728	1.219	0.952916	chr17_63550639_63550644_+	chr17	63550639	63550644	+	ENSG00000136485.16;ENSG00000288894.1	DCAF7;ENSG00000288894
chr17_63579335_63579361_+	1.21433	1.45439	1.57283	0.510325	1.1026	1.1958	0.871819	1.403	0.887198	chr17_63579335_63579361_+	chr17	63579335	63579361	+	ENSG00000136485.16;ENSG00000288894.1	DCAF7;ENSG00000288894
chr17_63579861_63579893_+	0.142862	0.411619	0.206273	0.243012	0.028272	0.306615	0.298909	0.482999	0.427169	chr17_63579861_63579893_+	chr17	63579861	63579893	+	ENSG00000136485.16;ENSG00000288894.1	DCAF7;ENSG00000288894
chr17_63585208_63585233_+	0.57145	0.548826	0.309409	0.340217	0.424078	0.827859	0.323818	0.344999	0.131437	chr17_63585208_63585233_+	chr17	63585208	63585233	+	ENSG00000136485.16;ENSG00000288894.1	DCAF7;ENSG00000288894
chr17_63589202_63589207_+	0.59526	0.356737	0.283625	0.656133	0.367534	0.521245	0.348727	0.482999	0.328592	chr17_63589202_63589207_+	chr17	63589202	63589207	+	ENSG00000136485.16;ENSG00000288894.1	DCAF7;ENSG00000288894
chr17_63600859_63600932_+	40.3586	46.3483	45.5862	24.8844	22.5609	27.35	41.3491	37.4209	39.6282	chr17_63600859_63600932_+	chr17	63600859	63600932	+	ENSG00000288894.1;ENSG00000136463.9	ENSG00000288894;TACO1
chr17_63600961_63600966_+	0.214294	0.164648	0.12892	0.19441	0.056544	0.183969	1.44473	1.058	1.38009	chr17_63600961_63600966_+	chr17	63600961	63600966	+	ENSG00000288894.1;ENSG00000136463.9	ENSG00000288894;TACO1
chr17_63601152_63601173_+	2.09531	2.63436	2.01116	0.680434	0.735068	1.01183	2.466	2.75999	2.82589	chr17_63601152_63601173_+	chr17	63601152	63601173	+	ENSG00000288894.1;ENSG00000136463.9	ENSG00000288894;TACO1
chr17_63622352_63622478_+	73.9313	49.7785	97.0513	179.537	159.764	147.88	21.8702	28.4739	32.662	chr17_63622352_63622478_+	chr17	63622352	63622478	+	ENSG00000198909.8	MAP3K3
chr17_63622629_63622635_+	0.309535	0.082324	0.386761	0.461723	0.367534	0.306615	0.149455	0.092	0.032859	chr17_63622629_63622635_+	chr17	63622629	63622635	+	ENSG00000198909.8	MAP3K3
chr17_63652556_63652580_+	0.119052	0.274413	0.257841	0.315916	0.395806	0.490583	0.149455	0.115	0.098578	chr17_63652556_63652580_+	chr17	63652556	63652580	+	ENSG00000198909.8	MAP3K3
chr17_63700264_63700356_+	0.738122	1.45439	0.928227	0.315916	0.141359	0.42926	1.07109	0.988998	0.690043	chr17_63700264_63700356_+	chr17	63700264	63700356	+	ENSG00000279369.1	ENSG00000279369
chr17_63700723_63700840_+	0.476208	0.329295	0.618818	0.315916	0.141359	0.275953	0.622728	0.367999	0.525747	chr17_63700723_63700840_+	chr17	63700723	63700840	+	ENSG00000279369.1	ENSG00000279369
chr17_63773824_63773860_+	0.357156	0.466502	0.386761	0.218711	0.31099	0.275953	3.96055	3.97899	5.25747	chr17_63773824_63773860_+	chr17	63773824	63773860	+	ENSG00000198231.14	DDX42
chr17_63774149_63774299_+	32.0964	26.2888	38.0315	56.0629	57.3918	52.9217	57.0917	64.6529	72.1916	chr17_63774149_63774299_+	chr17	63774149	63774299	+	ENSG00000198231.14	DDX42
chr17_63787087_63787171_+	0.404777	0.246972	0.12892	0.510325	0.508893	0.42926	0.323818	0.344999	0.361451	chr17_63787087_63787171_+	chr17	63787087	63787171	+	ENSG00000198231.14	DDX42
chr17_63827408_63827487_+	159.839	127.959	166.797	144.471	148.964	130.097	182.584	162.564	186.837	chr17_63827408_63827487_+	chr17	63827408	63827487	+	ENSG00000087191.13	PSMC5
chr17_63827702_63827736_+	12.0243	7.49147	13.1241	20.9719	26.1515	22.1069	11.1344	12.443	14.5895	chr17_63827702_63827736_+	chr17	63827702	63827736	+	ENSG00000087191.13	PSMC5
chr17_63828134_63828156_+	2.26199	1.7288	2.14008	2.0413	2.79891	2.85152	1.89309	2.346	2.46444	chr17_63828134_63828156_+	chr17	63828134	63828156	+	ENSG00000087191.13	PSMC5
chr17_63829864_63829921_+	2.42866	0.960445	1.85645	1.26366	1.78113	2.29961	2.81473	2.691	2.23442	chr17_63829864_63829921_+	chr17	63829864	63829921	+	ENSG00000087191.13	PSMC5
chr17_63830860_63830864_+	0.952416	0.548826	0.670386	0.947747	1.01779	1.68638	0.797091	1.196	0.920057	chr17_63830860_63830864_+	chr17	63830860	63830864	+	ENSG00000087191.13	PSMC5
chr17_63830930_63830932_+	0.833364	0.466502	0.747738	0.60753	0.650252	1.37977	0.871819	1.173	1.24865	chr17_63830930_63830932_+	chr17	63830930	63830932	+	ENSG00000087191.13	PSMC5
chr17_63831036_63831039_+	0.976226	0.85068	1.05715	0.704735	0.593709	1.50241	1.61909	2.024	1.38009	chr17_63831036_63831039_+	chr17	63831036	63831039	+	ENSG00000087191.13	PSMC5
chr17_63831139_63831153_+	1.21433	0.713474	0.82509	0.461723	0.819883	0.490583	1.22055	1.449	1.24865	chr17_63831139_63831153_+	chr17	63831139	63831153	+	ENSG00000087191.13	PSMC5
chr17_63831200_63831203_+	0.309535	0.246972	0.309409	0.097205	0.254447	0.306615	0.224182	0.413999	0.230014	chr17_63831200_63831203_+	chr17	63831200	63831203	+	ENSG00000087191.13	PSMC5
chr17_63998350_63998367_+	0.285725	0.246972	0.541466	0.340217	0.197903	0.183969	0.099636	0.161	0.098578	chr17_63998350_63998367_+	chr17	63998350	63998367	+	ENSG00000224383.8	PRR29
chr17_63998584_63998604_+	0.59526	0.274413	0.541466	0.024301	0.028272	0.030661	0.024909	0.069	0	chr17_63998584_63998604_+	chr17	63998584	63998604	+	ENSG00000224383.8	PRR29
chr17_64064109_64064138_+	0	0	0	0	0	0	0.298909	0.23	0.328592	chr17_64064109_64064138_+	chr17	64064109	64064138	+	noData	noData
chr17_64145965_64146079_+	6.54786	5.40593	4.87319	2.89184	3.95806	1.87035	7.59728	9.88998	7.75477	chr17_64145965_64146079_+	chr17	64145965	64146079	+	ENSG00000266402.4	SNHG25
chr17_64442694_64442751_+	0.190483	0.137206	0.077352	0.656133	0.62198	0.521245	0	0	0	chr17_64442694_64442751_+	chr17	64442694	64442751	+	noData	noData
chr17_64449006_64449025_+	2.54771	3.3204	2.39792	6.24541	5.56955	5.33509	0	0	0	chr17_64449006_64449025_+	chr17	64449006	64449025	+	ENSG00000271605.6	MILR1
chr17_64449066_64449068_+	0.190483	0.63115	0.283625	0.631831	0.593709	0.337276	0	0	0	chr17_64449066_64449068_+	chr17	64449066	64449068	+	ENSG00000271605.6	MILR1
chr17_64449084_64449088_+	0.380966	0.768356	0.515682	0.923446	0.282718	0.306615	0	0	0	chr17_64449084_64449088_+	chr17	64449084	64449088	+	ENSG00000271605.6	MILR1
chr17_64449092_64449187_+	50.359	73.4878	52.8316	135.892	94.3431	100.232	0	0.023	0	chr17_64449092_64449187_+	chr17	64449092	64449187	+	ENSG00000271605.6	MILR1
chr17_64466591_64466616_+	0.261914	0.466502	0.335193	0.121506	0.028272	0.030661	0	0	0	chr17_64466591_64466616_+	chr17	64466591	64466616	+	ENSG00000271605.6	MILR1
chr17_64505509_64505548_+	0.261914	0.246972	0.360977	0.267313	0.084816	0.337276	0.174364	0.184	0.197155	chr17_64505509_64505548_+	chr17	64505509	64505548	+	noData	noData
chr17_64506761_64506805_+	0.833364	0.960445	1.2892	1.09355	1.07433	0.858521	2.78982	2.921	3.28592	chr17_64506761_64506805_+	chr17	64506761	64506805	+	ENSG00000258890.8	CEP95
chr17_64506958_64507072_+	8.19078	8.39704	8.94707	6.87724	11.4218	9.44373	5.80382	7.93499	8.24765	chr17_64506958_64507072_+	chr17	64506958	64507072	+	ENSG00000258890.8	CEP95
chr17_64516759_64516784_+	0.166673	0.274413	0.283625	0.072904	0.197903	0.245292	0.597819	0.344999	0.328592	chr17_64516759_64516784_+	chr17	64516759	64516784	+	ENSG00000258890.8	CEP95
chr17_64777015_64777070_+	0.095242	0.192089	0.180489	0.631831	0.706796	0.306615	0	0	0	chr17_64777015_64777070_+	chr17	64777015	64777070	+	noData	noData
chr17_64780430_64780604_+	0.452398	0.933004	0.82509	0.437422	0.31099	0.613229	0.024909	0	0	chr17_64780430_64780604_+	chr17	64780430	64780604	+	ENSG00000278581.1	MIR6080
chr17_64837267_64837343_+	0.238104	0.603708	0.541466	0.680434	0.932971	0.950505	0.199273	0.069	0.131437	chr17_64837267_64837343_+	chr17	64837267	64837343	+	noData	noData
chr17_65056883_65057039_+	0.190483	0.603708	0.438329	0.267313	0.452349	0.183969	0.473273	0.321999	0.854339	chr17_65056883_65057039_+	chr17	65056883	65057039	+	noData	noData
chr17_65100771_65100918_+	1.33338	2.14042	1.26342	0.656133	0.791611	0.705214	21.1229	19.734	23.5929	chr17_65100771_65100918_+	chr17	65100771	65100918	+	ENSG00000108370.17	RGS9
chr17_65137338_65137486_+	0.214294	2.03065	0.206273	0	0.028272	0.183969	2.71509	2.461	2.79303	chr17_65137338_65137486_+	chr17	65137338	65137486	+	ENSG00000108370.17	RGS9
chr17_65495442_65495484_+	0	0	0	0	0	0	0.423455	0.597999	0.591465	chr17_65495442_65495484_+	chr17	65495442	65495484	+	noData	noData
chr17_66302556_66302558_+	0.285725	0.439061	0.309409	0.243012	0.169631	0.153307	0.174364	0.207	0.164296	chr17_66302556_66302558_+	chr17	66302556	66302558	+	ENSG00000154229.12	PRKCA
chr17_66302561_66302565_+	0.666691	0.686032	0.69617	0.486024	0.367534	0.306615	0.373637	0.298999	0.295733	chr17_66302561_66302565_+	chr17	66302561	66302565	+	ENSG00000154229.12	PRKCA
chr17_66302580_66302691_+	36.9537	32.8198	33.5193	114.24	70.8492	94.1	2.78982	2.3	2.82589	chr17_66302580_66302691_+	chr17	66302580	66302691	+	ENSG00000154229.12	PRKCA
chr17_66302751_66302755_+	0.785743	1.09765	0.773522	2.0413	1.41359	2.08498	0.099636	0.253	0.065718	chr17_66302751_66302755_+	chr17	66302751	66302755	+	ENSG00000154229.12	PRKCA
chr17_66302828_66302839_+	0.238104	0.439061	0.257841	1.23936	0.650252	0.797198	0.049818	0.046	0.164296	chr17_66302828_66302839_+	chr17	66302828	66302839	+	ENSG00000154229.12	PRKCA
chr17_66306095_66306125_+	0.666691	0.933004	0.386761	4.25271	1.89421	2.48358	0	0.046	0.131437	chr17_66306095_66306125_+	chr17	66306095	66306125	+	ENSG00000154229.12	PRKCA
chr17_66496197_66496273_+	0.119052	0.274413	0.232057	0.486024	0.395806	0.582568	0.124546	0.069	0.065718	chr17_66496197_66496273_+	chr17	66496197	66496273	+	ENSG00000154229.12	PRKCA
chr17_66835065_66835199_+	0	0	0	0	0	0	1.27036	1.012	1.57724	chr17_66835065_66835199_+	chr17	66835065	66835199	+	ENSG00000075429.9	CACNG5
chr17_66964631_66964731_+	0	0.082324	0.154704	0	0	0.153307	1.46964	1.38	1.41294	chr17_66964631_66964731_+	chr17	66964631	66964731	+	ENSG00000075461.6	CACNG4
chr17_67244815_67244832_+	0.285725	0.411619	0.489897	0.461723	0.508893	0.827859	0.124546	0.161	0.197155	chr17_67244815_67244832_+	chr17	67244815	67244832	+	ENSG00000285877.1	ENSG00000285877
chr17_67245250_67245254_+	0.452398	0.439061	0.438329	0.291614	0.367534	0.275953	0.049818	0.092	0.065718	chr17_67245250_67245254_+	chr17	67245250	67245254	+	ENSG00000285877.1;ENSG00000266473.1	ENSG00000285877;HELZ-AS1
chr17_67245400_67245424_+	0.380966	0.439061	0.515682	3.06195	1.75285	1.56374	0	0.023	0.032859	chr17_67245400_67245424_+	chr17	67245400	67245424	+	ENSG00000285877.1;ENSG00000266473.1	ENSG00000285877;HELZ-AS1
chr17_67245873_67245956_+	0.071431	0	0.025784	0.072904	0.169631	0.030661	0.597819	0.505999	0.821479	chr17_67245873_67245956_+	chr17	67245873	67245956	+	ENSG00000285877.1	ENSG00000285877
chr17_67377277_67377281_+	0.404777	0.411619	0.386761	1.36087	1.01779	1.22646	0.822	0.919998	1.24865	chr17_67377277_67377281_+	chr17	67377277	67377281	+	ENSG00000154217.16	PITPNC1
chr17_67377302_67377321_+	3.9049	2.88133	4.35751	9.47747	8.99044	7.91066	13.1271	11.776	12.6179	chr17_67377302_67377321_+	chr17	67377302	67377321	+	ENSG00000154217.16	PITPNC1
chr17_67377332_67377334_+	0.142862	0.027441	0.180489	0.291614	0.226175	0.183969	0.423455	0.413999	0.295733	chr17_67377332_67377334_+	chr17	67377332	67377334	+	ENSG00000154217.16	PITPNC1
chr17_67377336_67377341_+	0.380966	0.164648	0.670386	2.13851	2.40311	1.7477	1.24545	1.265	1.18293	chr17_67377336_67377341_+	chr17	67377336	67377341	+	ENSG00000154217.16	PITPNC1
chr17_67377448_67377456_+	1.30957	0.740915	1.39234	4.52002	3.33608	3.80202	0.84691	1.127	1.31437	chr17_67377448_67377456_+	chr17	67377448	67377456	+	ENSG00000154217.16	PITPNC1
chr17_67377483_67377488_+	1.57149	0.905563	1.05715	6.19681	3.70361	4.41525	0.448364	0.390999	0.624324	chr17_67377483_67377488_+	chr17	67377483	67377488	+	ENSG00000154217.16	PITPNC1
chr17_67377717_67377719_+	0	0	0	0	0	0	0.448364	0.482999	0.262873	chr17_67377717_67377719_+	chr17	67377717	67377719	+	ENSG00000154217.16	PITPNC1
chr17_67377936_67378000_+	4.69065	3.40272	4.92476	12.0534	9.44279	12.1113	12.2055	12.535	12.2565	chr17_67377936_67378000_+	chr17	67377936	67378000	+	ENSG00000154217.16	PITPNC1
chr17_67378989_67379144_+	0	0	0	0	0	0	0.672546	0.528999	1.01863	chr17_67378989_67379144_+	chr17	67378989	67379144	+	ENSG00000154217.16	PITPNC1
chr17_67717809_67718006_+	59.145	52.111	64.1508	37.7155	40.3439	41.117	168.062	143.911	177.012	chr17_67717809_67718006_+	chr17	67717809	67718006	+	ENSG00000130935.10	NOL11
chr17_67721398_67721466_+	0.952416	0.658591	0.515682	0.364518	0.452349	0.797198	2.64037	1.564	1.74154	chr17_67721398_67721466_+	chr17	67721398	67721466	+	ENSG00000130935.10	NOL11
chr17_67825496_67825524_+	18.1197	13.8853	11.9896	8.72413	8.2271	7.38941	27.0762	10.281	13.998	chr17_67825496_67825524_+	chr17	67825496	67825524	+	ENSG00000171634.19	BPTF
chr17_67825721_67825728_+	0.095242	0.082324	0.051568	0.048602	0.028272	0	1.04618	0.551999	0.952916	chr17_67825721_67825728_+	chr17	67825721	67825728	+	ENSG00000171634.19	BPTF
chr17_67826015_67826139_+	1.23814	1.20742	1.00558	0.41312	0.678524	0.337276	11.3087	8.37199	10.4492	chr17_67826015_67826139_+	chr17	67826015	67826139	+	ENSG00000171634.19	BPTF
chr17_67940474_67940531_+	0.095242	0.21953	0.051568	0.145807	0.056544	0.061323	0.249091	0.321999	0.295733	chr17_67940474_67940531_+	chr17	67940474	67940531	+	ENSG00000171634.19	BPTF
chr17_67944228_67944339_+	0.071431	0.054883	0.077352	0.024301	0.028272	0.122646	0.274	0.23	0.361451	chr17_67944228_67944339_+	chr17	67944228	67944339	+	ENSG00000171634.19	BPTF
chr17_67993799_67993900_+	0.261914	0.274413	0.12892	0.510325	0.819883	0.582568	0.323818	0.207	0.230014	chr17_67993799_67993900_+	chr17	67993799	67993900	+	noData	noData
chr17_68035689_68035833_+	254.2	221.479	251.189	336.669	224.676	259.12	636.727	584.038	740.35	chr17_68035689_68035833_+	chr17	68035689	68035833	+	ENSG00000182481.10	KPNA2
chr17_68037193_68037195_+	1.21433	0.713474	0.593034	2.23571	1.3005	1.44109	1.918	1.978	1.74154	chr17_68037193_68037195_+	chr17	68037193	68037195	+	ENSG00000182481.10	KPNA2
chr17_68037366_68037433_+	2.57152	1.50927	1.93381	4.76304	4.24078	3.86334	4.80746	4.87599	3.71309	chr17_68037366_68037433_+	chr17	68037366	68037433	+	ENSG00000182481.10	KPNA2
chr17_68037475_68037479_+	0.238104	0.192089	0.232057	1.11786	0.904699	0.950505	0.822	1.035	0.262873	chr17_68037475_68037479_+	chr17	68037475	68037479	+	ENSG00000182481.10	KPNA2
chr17_68040675_68040737_+	0.976226	0.768356	0.799306	1.19076	1.1026	1.56374	1.39491	2.116	0.887198	chr17_68040675_68040737_+	chr17	68040675	68040737	+	ENSG00000182481.10	KPNA2
chr17_68042904_68042950_+	1.02385	0.933004	0.82509	0.437422	0.424078	0.582568	2.16709	1.518	1.18293	chr17_68042904_68042950_+	chr17	68042904	68042950	+	ENSG00000182481.10	KPNA2
chr17_68043146_68043167_+	0.261914	0.054883	0.232057	0.024301	0	0	0.697455	0.735999	0.591465	chr17_68043146_68043167_+	chr17	68043146	68043167	+	ENSG00000182481.10	KPNA2
chr17_68101558_68101573_+	0.61907	1.09765	0.747738	1.45807	1.01779	0.643891	0.797091	0.597999	0.690043	chr17_68101558_68101573_+	chr17	68101558	68101573	+	ENSG00000237854.4	LINC00674
chr17_68101601_68101604_+	1.64292	1.04277	1.80489	0.558928	0.791611	0.950505	0.274	0.551999	0.262873	chr17_68101601_68101604_+	chr17	68101601	68101604	+	ENSG00000237854.4	LINC00674
chr17_68101649_68101746_+	29.382	29.3073	30.9667	52.0532	44.9239	44.7351	4.73273	3.63399	5.5532	chr17_68101649_68101746_+	chr17	68101649	68101746	+	ENSG00000237854.4	LINC00674
chr17_68101808_68101821_+	0.452398	0.356737	0.464113	0.121506	0.113087	0.337276	0.274	0.207	0.361451	chr17_68101808_68101821_+	chr17	68101808	68101821	+	ENSG00000237854.4	LINC00674
chr17_68205458_68205528_+	2.09531	1.56415	1.23764	2.18711	1.18742	1.50241	2.71509	1.518	2.23442	chr17_68205458_68205528_+	chr17	68205458	68205528	+	ENSG00000196704.14;ENSG00000274712.2	AMZ2;ENSG00000274712
chr17_68205967_68205993_+	0.119052	0.054883	0.12892	0.121506	0.056544	0.153307	0.572909	0.712999	0.887198	chr17_68205967_68205993_+	chr17	68205967	68205993	+	ENSG00000196704.14;ENSG00000274712.2	AMZ2;ENSG00000274712
chr17_68247994_68248125_+	52.7876	69.4539	57.3696	41.069	38.9586	48.5678	88.9255	68.6089	91.2499	chr17_68247994_68248125_+	chr17	68247994	68248125	+	ENSG00000196704.14	AMZ2
chr17_68248169_68248181_+	0.333346	0.356737	0.644602	0.461723	0.424078	0.766537	0.224182	0.298999	0.558606	chr17_68248169_68248181_+	chr17	68248169	68248181	+	ENSG00000196704.14	AMZ2
chr17_68248333_68248335_+	1.11909	0.905563	1.18607	0.097205	0.31099	0.337276	0.548	0.712999	1.01863	chr17_68248333_68248335_+	chr17	68248333	68248335	+	ENSG00000196704.14	AMZ2
chr17_68259139_68259265_+	1.16671	1.2623	1.67596	4.0826	2.88373	1.80903	0.772182	0.689999	0.591465	chr17_68259139_68259265_+	chr17	68259139	68259265	+	ENSG00000141337.13	ARSG
chr17_68291335_68291341_+	0.261914	0.246972	0.257841	0.315916	0.395806	0.337276	0.149455	0.069	0.032859	chr17_68291335_68291341_+	chr17	68291335	68291341	+	ENSG00000141337.13	ARSG
chr17_68291492_68291543_+	1.78578	3.75946	1.93381	3.66948	3.13817	2.79019	1.89309	2.231	2.89161	chr17_68291492_68291543_+	chr17	68291492	68291543	+	ENSG00000141337.13	ARSG
chr17_68511777_68511795_+	0.119052	0.109765	0.051568	0.340217	0.593709	0.367938	0.174364	0.138	0	chr17_68511777_68511795_+	chr17	68511777	68511795	+	ENSG00000267009.6;ENSG00000108946.16	ENSG00000267009;PRKAR1A
chr17_68511968_68511974_+	0.500018	0.246972	0.412545	0.218711	0.339262	0.490583	1.32018	0.781999	1.31437	chr17_68511968_68511974_+	chr17	68511968	68511974	+	ENSG00000267009.6;ENSG00000108946.16	ENSG00000267009;PRKAR1A
chr17_68511999_68512039_+	3.71442	1.50927	4.51221	2.16281	4.83448	3.52607	10.1878	10.396	12.3222	chr17_68511999_68512039_+	chr17	68511999	68512039	+	ENSG00000267009.6;ENSG00000108946.16	ENSG00000267009;PRKAR1A
chr17_68512054_68512060_+	0.166673	0.082324	0.077352	0.170108	0.395806	0.183969	0.523091	0.482999	0.78862	chr17_68512054_68512060_+	chr17	68512054	68512060	+	ENSG00000267009.6;ENSG00000108946.16	ENSG00000267009;PRKAR1A
chr17_68512387_68512506_+	203.769	192.83	254.437	534.116	480.593	463.785	129.602	126.431	153.255	chr17_68512387_68512506_+	chr17	68512387	68512506	+	ENSG00000267009.6;ENSG00000108946.16	ENSG00000267009;PRKAR1A
chr17_68512704_68512736_+	6.61929	5.5157	7.40003	4.56863	4.09942	5.30443	3.33782	2.66799	2.43158	chr17_68512704_68512736_+	chr17	68512704	68512736	+	ENSG00000267009.6;ENSG00000108946.16	ENSG00000267009;PRKAR1A
chr17_68512905_68512922_+	0.476208	0.384178	0.360977	0.097205	0.367534	0.275953	0.572909	0.643999	0.328592	chr17_68512905_68512922_+	chr17	68512905	68512922	+	ENSG00000267009.6;ENSG00000108946.16	ENSG00000267009;PRKAR1A
chr17_68515392_68515433_+	0.59526	0.246972	0.360977	0.486024	0.480621	0.797198	0.622728	0.321999	0.131437	chr17_68515392_68515433_+	chr17	68515392	68515433	+	ENSG00000267009.6;ENSG00000108946.16	ENSG00000267009;PRKAR1A
chr17_68522753_68522901_+	7.50028	5.26873	6.52337	10.8383	11.3935	10.4556	3.71146	4.32399	3.71309	chr17_68522753_68522901_+	chr17	68522753	68522901	+	ENSG00000267009.6;ENSG00000108946.16	ENSG00000267009;PRKAR1A
chr17_68524912_68524956_+	1.69054	0.768356	1.18607	2.74604	1.97903	3.55673	0.722364	1.219	0.558606	chr17_68524912_68524956_+	chr17	68524912	68524956	+	ENSG00000267009.6;ENSG00000108946.16	ENSG00000267009;PRKAR1A
chr17_68525754_68525803_+	2.42866	1.64648	1.57283	2.0413	2.96854	3.92467	1.04618	1.311	1.11721	chr17_68525754_68525803_+	chr17	68525754	68525803	+	ENSG00000108946.16	PRKAR1A
chr17_68529920_68529996_+	0.380966	0.301854	0.386761	0.340217	0.282718	0.42926	0.049818	0.321999	0.230014	chr17_68529920_68529996_+	chr17	68529920	68529996	+	ENSG00000108946.16	PRKAR1A
chr17_68822839_68822897_+	1.11909	0.85068	1.16028	0.218711	0.056544	0	0	0	0	chr17_68822839_68822897_+	chr17	68822839	68822897	+	noData	noData
chr17_69414665_69414788_+	2.14294	2.88133	2.21743	0.947747	1.01779	1.7477	14.3227	15.686	16.5939	chr17_69414665_69414788_+	chr17	69414665	69414788	+	ENSG00000108984.15	MAP2K6
chr17_69502228_69502305_+	1.07147	0.933004	0.82509	0.388819	2.912	0.521245	1.02127	1.012	1.47866	chr17_69502228_69502305_+	chr17	69502228	69502305	+	ENSG00000108984.15	MAP2K6
chr17_69517502_69517580_+	0.071431	0.21953	0.051568	0.024301	0	0.091984	0.647637	0.482999	0.624324	chr17_69517502_69517580_+	chr17	69517502	69517580	+	ENSG00000108984.15	MAP2K6
chr17_70169501_70169590_+	0.285725	0.137206	0.360977	1.06925	0.593709	0.582568	0.024909	0.046	0.098578	chr17_70169501_70169590_+	chr17	70169501	70169590	+	ENSG00000123700.5	KCNJ2
chr17_71081235_71081276_+	0	0	0	0	0	0	1.56927	1.495	1.57724	chr17_71081235_71081276_+	chr17	71081235	71081276	+	noData	noData
chr17_72120984_72121052_+	0.285725	0.082324	0.025784	0.218711	0.141359	0.275953	1.22055	0.505999	1.4458	chr17_72120984_72121052_+	chr17	72120984	72121052	+	ENSG00000125398.8	SOX9
chr17_72122713_72122833_+	0.071431	0.027441	0	0	0	0.061323	0.498182	0.367999	0.361451	chr17_72122713_72122833_+	chr17	72122713	72122833	+	ENSG00000125398.8	SOX9
chr17_73164975_73165037_+	0	0	0.051568	0	0	0.061323	0.971455	0.643999	0.854339	chr17_73164975_73165037_+	chr17	73164975	73165037	+	ENSG00000264860.1;ENSG00000180616.9	ENSG00000264860;SSTR2
chr17_73193010_73193072_+	31.8107	38.1434	37.5932	42.9888	43.0297	38.9707	28.5707	24.978	33.8121	chr17_73193010_73193072_+	chr17	73193010	73193072	+	ENSG00000264860.1;ENSG00000166685.13	ENSG00000264860;COG1
chr17_73232422_73232458_+	4.90494	8.56168	4.74427	3.86389	5.23029	4.04731	4.08509	3.58799	4.50171	chr17_73232422_73232458_+	chr17	73232422	73232458	+	ENSG00000141219.16	C17orf80
chr17_73232606_73232710_+	18.4054	17.0685	18.2809	22.0898	22.985	25.0197	31.5847	28.4049	37.2952	chr17_73232606_73232710_+	chr17	73232606	73232710	+	ENSG00000141219.16	C17orf80
chr17_74203622_74203781_+	373.18	287.859	306.753	265.928	235.787	232.874	871.146	542.017	679.823	chr17_74203622_74203781_+	chr17	74203622	74203781	+	ENSG00000172809.13	RPL38
chr17_74203865_74203867_+	0.404777	0.054883	0.335193	0.145807	0.254447	0.061323	0.896728	0.321999	0.78862	chr17_74203865_74203867_+	chr17	74203865	74203867	+	ENSG00000172809.13	RPL38
chr17_74204134_74204155_+	0.452398	0.768356	0.438329	0.267313	0.452349	0.275953	1.56927	0.827999	0.361451	chr17_74204134_74204155_+	chr17	74204134	74204155	+	ENSG00000172809.13	RPL38
chr17_74213488_74213628_+	16.4768	22.1726	22.7158	4.49572	3.33608	3.15813	6.67564	7.63599	8.31337	chr17_74213488_74213628_+	chr17	74213488	74213628	+	ENSG00000141540.11	TTYH2
chr17_74326195_74326234_+	0.047621	0.63115	0	0	0.028272	0	0.249091	0.574999	0.427169	chr17_74326195_74326234_+	chr17	74326195	74326234	+	ENSG00000196169.15	KIF19
chr17_74431337_74431386_+	1.35719	2.71669	1.41812	0.315916	0.141359	0.797198	0.024909	0.046	0.065718	chr17_74431337_74431386_+	chr17	74431337	74431386	+	ENSG00000170412.18	GPRC5C
chr17_74432038_74432186_+	4.38111	11.8546	5.07946	0.243012	0.197903	1.3491	5.05655	4.39299	5.65178	chr17_74432038_74432186_+	chr17	74432038	74432186	+	ENSG00000170412.18	GPRC5C
chr17_74443025_74443064_+	1.40481	5.15896	1.67596	0.461723	0.141359	0.061323	0	0.023	0.098578	chr17_74443025_74443064_+	chr17	74443025	74443064	+	ENSG00000170412.18	GPRC5C
chr17_74443241_74443286_+	1.23814	1.70136	1.83067	0.534627	0.113087	0.398599	0	0	0	chr17_74443241_74443286_+	chr17	74443241	74443286	+	ENSG00000170412.18	GPRC5C
chr17_74462740_74462759_+	0.380966	0.274413	0.335193	0.19441	0.084816	0.061323	0	0	0	chr17_74462740_74462759_+	chr17	74462740	74462759	+	noData	noData
chr17_74466391_74466406_+	10.429	12.8425	11.1129	3.15916	4.97584	4.6912	0	0.276	0	chr17_74466391_74466406_+	chr17	74466391	74466406	+	ENSG00000167851.15	CD300A
chr17_74466622_74466707_+	214.794	233.443	232.444	256.791	319.443	256.238	0.049818	0	0.032859	chr17_74466622_74466707_+	chr17	74466622	74466707	+	ENSG00000167851.15	CD300A
chr17_74473581_74473585_+	1.50005	1.04277	0.979795	1.19076	2.12039	1.47175	0	0	0	chr17_74473581_74473585_+	chr17	74473581	74473585	+	ENSG00000167851.15	CD300A
chr17_74473806_74473811_+	0.642881	0.521385	0.541466	0.631831	1.49841	0.551906	0	0	0	chr17_74473806_74473811_+	chr17	74473806	74473811	+	ENSG00000167851.15	CD300A
chr17_74473858_74473866_+	0.738122	0.905563	0.82509	0.558928	0.904699	0.674552	0	0	0	chr17_74473858_74473866_+	chr17	74473858	74473866	+	ENSG00000167851.15	CD300A
chr17_74474530_74474574_+	0.333346	0.439061	0.541466	0.19441	0.084816	0.21463	0	0	0	chr17_74474530_74474574_+	chr17	74474530	74474574	+	ENSG00000167851.15	CD300A
chr17_74477482_74477525_+	0.523829	0.301854	0.257841	0.145807	0.282718	0.337276	0	0	0	chr17_74477482_74477525_+	chr17	74477482	74477525	+	ENSG00000167851.15	CD300A
chr17_74520955_74521138_+	1.97626	0.987886	2.78468	3.06195	2.40311	3.31144	0	0	0	chr17_74520955_74521138_+	chr17	74520955	74521138	+	noData	noData
chr17_74532399_74532536_+	2.19056	2.16786	2.50106	1.72539	3.36435	1.7477	0.074727	0.115	0.098578	chr17_74532399_74532536_+	chr17	74532399	74532536	+	ENSG00000289070.1	ENSG00000289070
chr17_74599807_74599909_+	1.19052	0.493943	0.979795	0.340217	0.31099	0.367938	0	0	0	chr17_74599807_74599909_+	chr17	74599807	74599909	+	ENSG00000261222.4	ENSG00000261222
chr17_74736595_74736628_+	0.57145	1.42695	0.56725	1.40947	1.07433	0.889182	0	0	0	chr17_74736595_74736628_+	chr17	74736595	74736628	+	ENSG00000172794.20	RAB37
chr17_74737207_74737271_+	5.00018	22.8312	6.52337	4.42282	8.736	3.58739	0.373637	0.689999	0.558606	chr17_74737207_74737271_+	chr17	74737207	74737271	+	ENSG00000172794.20	RAB37
chr17_74744837_74744896_+	0.190483	0.109765	0.180489	1.21506	1.41359	1.10381	0.099636	0.046	0	chr17_74744837_74744896_+	chr17	74744837	74744896	+	ENSG00000172794.20	RAB37
chr17_74748618_74748697_+	27.9534	24.5051	28.7492	65.3459	44.6695	37.223	15.5682	11.339	13.1437	chr17_74748618_74748697_+	chr17	74748618	74748697	+	ENSG00000284186.1;ENSG00000109062.12	MIR3615;SLC9A3R1
chr17_74748771_74748782_+	0.357156	0.493943	0.438329	1.50667	2.29002	1.993	0.099636	0.115	0.065718	chr17_74748771_74748782_+	chr17	74748771	74748782	+	ENSG00000109062.12	SLC9A3R1
chr17_74748999_74749033_+	0.785743	1.01533	0.954011	3.08625	3.67534	4.07797	0.373637	0.413999	0.262873	chr17_74748999_74749033_+	chr17	74748999	74749033	+	ENSG00000109062.12	SLC9A3R1
chr17_74768146_74768207_+	0.404777	0.713474	0.283625	0.972048	0.254447	0.521245	0.298909	0.253	0.591465	chr17_74768146_74768207_+	chr17	74768146	74768207	+	ENSG00000109062.12	SLC9A3R1
chr17_74776467_74776561_+	35.9299	22.886	39.1402	62.5756	39.1282	57.1836	22.6175	22.333	26.4845	chr17_74776467_74776561_+	chr17	74776467	74776561	+	ENSG00000109066.14	TMEM104
chr17_74777334_74777358_+	1.54768	1.04277	1.80489	3.06195	3.08163	4.78319	0.423455	0.896998	0.854339	chr17_74777334_74777358_+	chr17	74777334	74777358	+	ENSG00000109066.14	TMEM104
chr17_74790200_74790298_+	0.666691	0.548826	0.515682	0.340217	0.254447	0.490583	0.423455	0.574999	0.39431	chr17_74790200_74790298_+	chr17	74790200	74790298	+	ENSG00000109066.14	TMEM104
chr17_74790923_74790979_+	0.357156	0.164648	0.464113	0.680434	0.735068	0.521245	0.099636	0.023	0	chr17_74790923_74790979_+	chr17	74790923	74790979	+	ENSG00000109066.14	TMEM104
chr17_74835982_74836136_+	0.880985	0.384178	0.515682	0.947747	0.565437	0.889182	0.473273	0.413999	0.262873	chr17_74835982_74836136_+	chr17	74835982	74836136	+	ENSG00000109066.14	TMEM104
chr17_74982366_74982518_+	0.190483	0.082324	0.154704	0	0.113087	0.245292	0.722364	1.173	0.854339	chr17_74982366_74982518_+	chr17	74982366	74982518	+	noData	noData
chr17_74987581_74987713_+	1.76197	1.50927	1.93381	5.29766	3.95806	4.04731	9.26619	6.43999	7.29474	chr17_74987581_74987713_+	chr17	74987581	74987713	+	ENSG00000109089.7	CDR2L
chr17_74987896_74987919_+	0.047621	0	0.051568	0.097205	0.056544	0.030661	0.298909	0.344999	0.361451	chr17_74987896_74987919_+	chr17	74987896	74987919	+	ENSG00000109089.7	CDR2L
chr17_75012636_75012801_+	44.5969	62.7582	46.4887	34.9451	33.1063	32.7158	55.0242	47.3799	53.0347	chr17_75012636_75012801_+	chr17	75012636	75012801	+	ENSG00000167862.10	MRPL58
chr17_75019724_75019747_+	0.380966	0.768356	0.489897	0.243012	0.282718	0.275953	0.274	0.184	0.295733	chr17_75019724_75019747_+	chr17	75019724	75019747	+	ENSG00000167862.10	MRPL58
chr17_75047164_75047325_+	8.78604	9.74166	13.4077	15.5285	14.1642	14.3189	16.988	18.86	20.7999	chr17_75047164_75047325_+	chr17	75047164	75047325	+	ENSG00000180901.11	KCTD2
chr17_75087763_75087767_+	0.452398	0.164648	0.103136	0.60753	1.21569	0.398599	0	0.023	0.098578	chr17_75087763_75087767_+	chr17	75087763	75087767	+	ENSG00000170190.16	SLC16A5
chr17_75087918_75087983_+	2.90487	3.53993	2.88782	2.96475	3.33608	2.26895	0.921637	1.426	1.11721	chr17_75087918_75087983_+	chr17	75087918	75087983	+	ENSG00000170190.16	SLC16A5
chr17_75088043_75088046_+	0.238104	0.164648	0.309409	0.364518	0.339262	0.459922	0.074727	0.069	0.065718	chr17_75088043_75088046_+	chr17	75088043	75088046	+	ENSG00000170190.16	SLC16A5
chr17_75109902_75110074_+	5.14305	3.86922	4.28016	4.0583	4.04287	3.37276	4.08509	1.656	2.53016	chr17_75109902_75110074_+	chr17	75109902	75110074	+	ENSG00000125449.7	ARMC7
chr17_75131086_75131094_+	0.238104	0.054883	0.103136	0.024301	0.113087	0.091984	1.27036	0.781999	0.952916	chr17_75131086_75131094_+	chr17	75131086	75131094	+	ENSG00000279035.1	ENSG00000279035
chr17_75182642_75182661_+	0.047621	0.246972	0.051568	0.388819	0.678524	0.521245	0.049818	0.069	0.164296	chr17_75182642_75182661_+	chr17	75182642	75182661	+	noData	noData
chr17_75205471_75205473_+	0.404777	0.246972	0.360977	0.218711	0.254447	0.245292	0.199273	0.551999	0.525747	chr17_75205471_75205473_+	chr17	75205471	75205473	+	ENSG00000125450.11	NUP85
chr17_75205488_75205496_+	1.33338	0.740915	1.21185	1.06925	1.04606	1.10381	1.89309	1.357	2.07013	chr17_75205488_75205496_+	chr17	75205488	75205496	+	ENSG00000125450.11	NUP85
chr17_75205538_75205544_+	2.66676	1.78368	2.7589	6.58563	4.46695	5.85634	2.83964	2.80599	3.74595	chr17_75205538_75205544_+	chr17	75205538	75205544	+	ENSG00000125450.11	NUP85
chr17_75205586_75205589_+	0.666691	0.493943	0.799306	1.55528	0.791611	1.53307	0.298909	0.344999	0.295733	chr17_75205586_75205589_+	chr17	75205586	75205589	+	ENSG00000125450.11	NUP85
chr17_75205606_75205609_+	0.809554	0.356737	0.541466	1.65248	1.41359	1.7477	0.249091	0.367999	0.39431	chr17_75205606_75205609_+	chr17	75205606	75205609	+	ENSG00000125450.11	NUP85
chr17_75205666_75205721_+	37.0966	30.6245	40.842	36.4032	39.7785	34.6168	32.6558	30.337	38.5767	chr17_75205666_75205721_+	chr17	75205666	75205721	+	ENSG00000125450.11	NUP85
chr17_75208537_75208588_+	0.857174	0.603708	0.438329	0.729036	1.15915	1.37977	0.423455	0.689999	0.460028	chr17_75208537_75208588_+	chr17	75208537	75208588	+	ENSG00000125450.11	NUP85
chr17_75225374_75225410_+	0.380966	0.21953	0.180489	0.072904	0.113087	0.153307	0.373637	0.413999	0.39431	chr17_75225374_75225410_+	chr17	75225374	75225410	+	ENSG00000125450.11	NUP85
chr17_75226059_75226081_+	0.690502	0.878121	0.69617	0.048602	0.141359	0.153307	0.647637	0.551999	0.690043	chr17_75226059_75226081_+	chr17	75226059	75226081	+	ENSG00000125450.11	NUP85
chr17_75231903_75231906_+	0.357156	0.246972	0.283625	0.121506	0.113087	0.153307	0.124546	0.321999	0.361451	chr17_75231903_75231906_+	chr17	75231903	75231906	+	ENSG00000125450.11	NUP85
chr17_75261640_75261642_+	0.476208	1.09765	1.00558	1.21506	1.32878	0.613229	0.548	0.735999	0.525747	chr17_75261640_75261642_+	chr17	75261640	75261642	+	ENSG00000125445.11	MRPS7
chr17_75261649_75261651_+	1.19052	1.39951	1.39234	2.28431	2.96854	3.3421	0.971455	1.472	1.31437	chr17_75261649_75261651_+	chr17	75261649	75261651	+	ENSG00000125445.11	MRPS7
chr17_75261667_75261704_+	16.2387	17.041	19.3381	26.3668	26.2928	28.6991	20.9486	23.805	25.0387	chr17_75261667_75261704_+	chr17	75261667	75261704	+	ENSG00000125445.11	MRPS7
chr17_75261866_75261899_+	139.196	142.914	135.908	111.227	116.537	123.688	133.139	103.293	114.909	chr17_75261866_75261899_+	chr17	75261866	75261899	+	ENSG00000125445.11	MRPS7
chr17_75261931_75261933_+	0.357156	0.109765	0.56725	0.291614	0.084816	0.398599	1.76855	1.449	1.6101	chr17_75261931_75261933_+	chr17	75261931	75261933	+	ENSG00000125445.11	MRPS7
chr17_75261946_75261949_+	1.09528	0.658591	0.799306	0.680434	1.04606	0.735875	3.41255	3.15099	4.14026	chr17_75261946_75261949_+	chr17	75261946	75261949	+	ENSG00000125445.11	MRPS7
chr17_75262594_75262600_+	1.92864	1.56415	1.95959	1.70108	2.12039	2.33027	1.37	1.794	0.854339	chr17_75262594_75262600_+	chr17	75262594	75262600	+	ENSG00000125445.11	MRPS7
chr17_75271287_75271425_+	0.523829	1.12509	0.438329	0.656133	1.13087	0.889182	0.672546	1.219	0.690043	chr17_75271287_75271425_+	chr17	75271287	75271425	+	ENSG00000263843.1	MIF4GD-DT
chr17_75295884_75295979_+	1.88102	2.1953	1.90802	3.49937	2.45965	3.3421	0	0	0	chr17_75295884_75295979_+	chr17	75295884	75295979	+	noData	noData
chr17_75394018_75394066_+	0.047621	0.054883	0.154704	0.024301	0	0	0.722364	0.23	0.295733	chr17_75394018_75394066_+	chr17	75394018	75394066	+	ENSG00000265342.1	ENSG00000265342
chr17_75456582_75456737_+	7.35741	9.16539	8.01885	10.814	8.76427	9.44373	3.86091	3.84099	4.63314	chr17_75456582_75456737_+	chr17	75456582	75456737	+	ENSG00000177728.17	TMEM94
chr17_75485897_75485944_+	0.738122	0.411619	0.954011	0.899145	0.62198	1.13447	0	0.023	0	chr17_75485897_75485944_+	chr17	75485897	75485944	+	ENSG00000177728.17	TMEM94
chr17_75486301_75486387_+	4.76208	1.56415	5.1826	2.62453	0.791611	4.1393	0.099636	0.115	0.065718	chr17_75486301_75486387_+	chr17	75486301	75486387	+	ENSG00000177728.17	TMEM94
chr17_75487862_75487954_+	1.09528	1.50927	1.08293	11.1542	3.30781	5.887	0	0.023	0.032859	chr17_75487862_75487954_+	chr17	75487862	75487954	+	ENSG00000177728.17	TMEM94
chr17_75488782_75488846_+	0.880985	0.740915	0.773522	2.62453	1.83767	3.31144	0.099636	0.184	0.131437	chr17_75488782_75488846_+	chr17	75488782	75488846	+	ENSG00000177728.17	TMEM94
chr17_75489621_75489628_+	0.142862	0.21953	0.206273	0.583229	0.339262	0.459922	0	0.023	0.098578	chr17_75489621_75489628_+	chr17	75489621	75489628	+	ENSG00000177728.17	TMEM94
chr17_75516501_75516608_+	14.5481	16.8489	18.6419	20.6074	16.1998	16.8331	18.9558	22.563	25.433	chr17_75516501_75516608_+	chr17	75516501	75516608	+	ENSG00000182173.14	TSEN54
chr17_75517207_75517242_+	0.380966	0.466502	0.283625	0.680434	0.565437	0.858521	0.274	0.390999	0.197155	chr17_75517207_75517242_+	chr17	75517207	75517242	+	ENSG00000182173.14	TSEN54
chr17_75525663_75525766_+	9.33368	9.93375	14.6969	14.4835	14.3056	12.2952	24.1369	29.4859	35.3236	chr17_75525663_75525766_+	chr17	75525663	75525766	+	ENSG00000073350.14	LLGL2
chr17_75558169_75558186_+	0.071431	0.301854	0.180489	0.170108	0.113087	0.183969	0.274	0.459999	0.39431	chr17_75558169_75558186_+	chr17	75558169	75558186	+	ENSG00000073350.14	LLGL2
chr17_75558558_75558604_+	0.071431	0.301854	0.077352	0.170108	0.084816	0.122646	0.423455	0.666999	0.460028	chr17_75558558_75558604_+	chr17	75558558	75558604	+	ENSG00000073350.14	LLGL2
chr17_75563015_75563072_+	0.500018	0.356737	0.360977	0.267313	0.339262	0.183969	1.41982	1.265	0.920057	chr17_75563015_75563072_+	chr17	75563015	75563072	+	ENSG00000073350.14	LLGL2
chr17_75571415_75571530_+	0.666691	0.329295	0.850875	1.26366	0.989514	1.3491	0	0	0	chr17_75571415_75571530_+	chr17	75571415	75571530	+	ENSG00000073350.14	LLGL2
chr17_75587802_75587866_+	0.119052	0.466502	0.309409	0.583229	0.678524	0.582568	0	0.046	0	chr17_75587802_75587866_+	chr17	75587802	75587866	+	ENSG00000266714.10	MYO15B
chr17_75588408_75588501_+	1.19052	1.09765	1.03136	2.18711	2.68582	1.62506	0	0.046	0	chr17_75588408_75588501_+	chr17	75588408	75588501	+	ENSG00000266714.10	MYO15B
chr17_75589420_75589483_+	0.428587	1.23486	0.541466	0.388819	0.339262	0.030661	0.049818	0.069	0.065718	chr17_75589420_75589483_+	chr17	75589420	75589483	+	ENSG00000266714.10	MYO15B
chr17_75634055_75634097_+	0.357156	2.00321	0.438329	0	0	0	0	0	0	chr17_75634055_75634097_+	chr17	75634055	75634097	+	ENSG00000204323.5	SMIM5
chr17_75667306_75667400_+	145.863	132.596	157.824	104.155	116.197	115.011	179.146	141.427	197.615	chr17_75667306_75667400_+	chr17	75667306	75667400	+	ENSG00000161526.15	SAP30BP
chr17_75668518_75668616_+	1.85721	1.2623	0.773522	1.74969	1.97903	1.3491	1.918	2.82899	1.74154	chr17_75668518_75668616_+	chr17	75668518	75668616	+	ENSG00000161526.15	SAP30BP
chr17_75693460_75693474_+	0.452398	0.329295	0.180489	0.170108	0.141359	0.122646	0.822	0.827999	1.01863	chr17_75693460_75693474_+	chr17	75693460	75693474	+	ENSG00000161526.15	SAP30BP
chr17_75706023_75706062_+	0.738122	0.301854	0.386761	0.218711	0.169631	0.367938	1.17073	1.058	0.262873	chr17_75706023_75706062_+	chr17	75706023	75706062	+	ENSG00000161526.15	SAP30BP
chr17_75721456_75721553_+	0.047621	0.027441	0.077352	0	0.028272	0.030661	1.56927	1.173	1.08435	chr17_75721456_75721553_+	chr17	75721456	75721553	+	ENSG00000132470.14	ITGB4
chr17_75753868_75753936_+	0.261914	0.603708	0.206273	0.364518	0.084816	0.153307	0.423455	0.344999	0.39431	chr17_75753868_75753936_+	chr17	75753868	75753936	+	ENSG00000132470.14	ITGB4
chr17_75784768_75784906_+	19.2864	18.2759	18.7708	22.2113	19.7055	20.6352	32.8302	25.645	33.8449	chr17_75784768_75784906_+	chr17	75784768	75784906	+	ENSG00000132478.10	UNK
chr17_75855675_75855738_+	0.666691	1.83857	0.541466	0.729036	1.58322	1.22646	0.323818	0.138	0.262873	chr17_75855675_75855738_+	chr17	75855675	75855738	+	noData	noData
chr17_75979214_75979292_+	32.7155	34.2742	33.0294	47.12	44.9239	41.9449	20.7742	16.928	20.3727	chr17_75979214_75979292_+	chr17	75979214	75979292	+	ENSG00000261408.7;ENSG00000257949.7	TEN1-CDK3;TEN1
chr17_75979467_75979490_+	0.738122	0.85068	0.670386	0.60753	0.735068	0.705214	1.19564	1.495	1.57724	chr17_75979467_75979490_+	chr17	75979467	75979490	+	ENSG00000261408.7;ENSG00000257949.7	TEN1-CDK3;TEN1
chr17_75986230_75986246_+	0.738122	0.576267	0.309409	0.291614	0.452349	0.459922	0.174364	0.321999	0.131437	chr17_75986230_75986246_+	chr17	75986230	75986246	+	ENSG00000261408.7;ENSG00000257949.7	TEN1-CDK3;TEN1
chr17_76074770_76074794_+	0.166673	0.109765	0.103136	1.79829	0.593709	0.643891	0.498182	0.459999	0.295733	chr17_76074770_76074794_+	chr17	76074770	76074794	+	ENSG00000186919.13;ENSG00000182687.4	ZACN;GALR2
chr17_76103856_76103901_+	0.119052	0.466502	0.103136	0.267313	0.424078	0.306615	0.373637	0.23	0.427169	chr17_76103856_76103901_+	chr17	76103856	76103901	+	noData	noData
chr17_76265199_76265386_+	395.586	484.86	416.336	479.487	418.225	374.07	164.624	146.28	173.595	chr17_76265199_76265386_+	chr17	76265199	76265386	+	ENSG00000185262.9	UBALD2
chr17_76265587_76265609_+	3.4287	4.19852	2.83625	2.40582	2.09212	1.993	1.74364	1.518	1.18293	chr17_76265587_76265609_+	chr17	76265587	76265609	+	ENSG00000185262.9	UBALD2
chr17_76265616_76265618_+	0.61907	0.658591	0.438329	0.267313	0.197903	0.275953	0.298909	0.069	0.032859	chr17_76265616_76265618_+	chr17	76265616	76265618	+	ENSG00000185262.9	UBALD2
chr17_76265882_76265940_+	1.78578	2.33251	2.65576	1.9927	1.38532	0.705214	2.04255	1.127	0.722902	chr17_76265882_76265940_+	chr17	76265882	76265940	+	ENSG00000185262.9	UBALD2
chr17_76269183_76269227_+	1.33338	2.66181	1.18607	0	0	0.030661	0	0	0	chr17_76269183_76269227_+	chr17	76269183	76269227	+	ENSG00000185262.9	UBALD2
chr17_76270191_76270382_+	1.52387	1.56415	0.721954	0.656133	0.197903	0.643891	0.747273	0.298999	0.328592	chr17_76270191_76270382_+	chr17	76270191	76270382	+	ENSG00000185262.9	UBALD2
chr17_76383157_76383268_+	0.880985	0.246972	0.670386	0.631831	0.593709	0.490583	0.099636	0.23	0.032859	chr17_76383157_76383268_+	chr17	76383157	76383268	+	ENSG00000176170.14	SPHK1
chr17_76384572_76384669_+	2.16675	1.78368	2.99095	2.62453	3.67534	5.02848	0.099636	0.161	0.032859	chr17_76384572_76384669_+	chr17	76384572	76384669	+	ENSG00000176170.14	SPHK1
chr17_76452736_76452809_+	0.02381	0.109765	0.103136	0	0	0.030661	0.348727	0.253	0.39431	chr17_76452736_76452809_+	chr17	76452736	76452809	+	noData	noData
chr17_76557712_76557859_+	105.147	140.143	102.543	71.1782	84.9569	80.0571	333.085	350.864	403.938	chr17_76557712_76557859_+	chr17	76557712	76557859	+	ENSG00000163597.16	SNHG16
chr17_76561313_76561373_+	0.095242	0.21953	0.103136	0.121506	0	0.306615	0.373637	0.919998	0.361451	chr17_76561313_76561373_+	chr17	76561313	76561373	+	ENSG00000163597.16	SNHG16
chr17_76563311_76563462_+	0.214294	0.905563	0.232057	0.340217	0.424078	0.183969	0.772182	1.242	0.920057	chr17_76563311_76563462_+	chr17	76563311	76563462	+	ENSG00000163597.16	SNHG16
chr17_76564313_76564372_+	0.119052	0.137206	0.051568	0.048602	0.028272	0.030661	0.448364	0.459999	0.624324	chr17_76564313_76564372_+	chr17	76564313	76564372	+	ENSG00000163597.16	SNHG16
chr17_76671924_76671996_+	0.285725	0.356737	0.360977	0.218711	0.226175	0.183969	1.04618	1.38	1.24865	chr17_76671924_76671996_+	chr17	76671924	76671996	+	ENSG00000261335.1	ENSG00000261335
chr17_76725982_76726097_+	0.833364	0.878121	0.773522	1.21506	0.76334	0.797198	0.024909	0	0	chr17_76725982_76726097_+	chr17	76725982	76726097	+	noData	noData
chr17_76726804_76726910_+	10.7147	11.443	10.2879	22.9403	20.384	18.2436	6.62582	7.95799	8.6091	chr17_76726804_76726910_+	chr17	76726804	76726910	+	ENSG00000181038.14	METTL23
chr17_76736559_76736568_+	0.142862	0.740915	0.103136	0.60753	0.565437	0.367938	0.024909	0.046	0.032859	chr17_76736559_76736568_+	chr17	76736559	76736568	+	ENSG00000267168.1;ENSG00000092931.12	ENSG00000267168;MFSD11
chr17_76736631_76736644_+	1.69054	5.81755	2.08851	3.13486	1.89421	3.43408	0.149455	0.207	0.295733	chr17_76736631_76736644_+	chr17	76736631	76736644	+	ENSG00000267168.1;ENSG00000092931.12	ENSG00000267168;MFSD11
chr17_76737667_76737698_+	1.8334	2.74413	1.67596	2.13851	1.58322	1.56374	3.76127	2.484	1.80726	chr17_76737667_76737698_+	chr17	76737667	76737698	+	ENSG00000267168.1;ENSG00000092931.12	ENSG00000267168;MFSD11
chr17_76737989_76738121_+	10.9766	8.72633	12.1701	13.1227	12.8071	10.2409	2.21691	2.047	1.31437	chr17_76737989_76738121_+	chr17	76737989	76738121	+	ENSG00000267168.1;ENSG00000092931.12	ENSG00000267168;MFSD11
chr17_76940503_76940545_+	0	0	0	0	0	0	0.498182	0.574999	0.722902	chr17_76940503_76940545_+	chr17	76940503	76940545	+	ENSG00000167889.13	MGAT5B
chr17_77088650_77088783_+	17.3816	16.9587	20.0342	13.0983	13.3443	11.4061	23.3647	18.653	18.5654	chr17_77088650_77088783_+	chr17	77088650	77088783	+	ENSG00000234912.12;ENSG00000129657.16	SNHG20;SEC14L1
chr17_77088815_77088818_+	0.476208	0.658591	0.386761	0.461723	0.735068	0.21463	0.099636	0.436999	0.39431	chr17_77088815_77088818_+	chr17	77088815	77088818	+	ENSG00000234912.12;ENSG00000129657.16	SNHG20;SEC14L1
chr17_77088858_77088860_+	0.785743	0.246972	0.386761	0.267313	0.367534	0.122646	0.323818	0.390999	0.39431	chr17_77088858_77088860_+	chr17	77088858	77088860	+	ENSG00000234912.12;ENSG00000129657.16	SNHG20;SEC14L1
chr17_77127869_77127966_+	0.357156	0.109765	0.541466	1.40947	1.89421	0.889182	0	0	0	chr17_77127869_77127966_+	chr17	77127869	77127966	+	ENSG00000129657.16	SEC14L1
chr17_77140897_77141079_+	83.4793	90.0623	98.3147	270.084	204.745	216.347	25.0835	27.9219	29.869	chr17_77140897_77141079_+	chr17	77140897	77141079	+	ENSG00000129657.16	SEC14L1
chr17_77143564_77143630_+	0.57145	0.466502	0.335193	1.36087	0.706796	1.71704	0.074727	0.23	0.098578	chr17_77143564_77143630_+	chr17	77143564	77143630	+	ENSG00000129657.16	SEC14L1
chr17_77190803_77190925_+	0.357156	0.548826	0.412545	0.777639	0.819883	1.16514	0.074727	0.138	0.065718	chr17_77190803_77190925_+	chr17	77190803	77190925	+	ENSG00000129657.16	SEC14L1
chr17_77194678_77194861_+	1.30957	1.09765	0.644602	0.753337	1.21569	1.50241	0.622728	0.505999	0.525747	chr17_77194678_77194861_+	chr17	77194678	77194861	+	ENSG00000129657.16	SEC14L1
chr17_77206793_77206833_+	0.119052	0.027441	0.12892	0.388819	0.282718	0.306615	0.024909	0.046	0	chr17_77206793_77206833_+	chr17	77206793	77206833	+	ENSG00000129657.16	SEC14L1
chr17_77281393_77281513_+	17.0244	8.78121	15.5736	17.0837	21.7976	13.9816	47.3771	32.7519	40.3182	chr17_77281393_77281513_+	chr17	77281393	77281513	+	ENSG00000184640.20	SEPTIN9
chr17_77285989_77286033_+	0.61907	0.192089	0.541466	1.36087	1.92248	0.582568	0	0	0	chr17_77285989_77286033_+	chr17	77285989	77286033	+	ENSG00000184640.20	SEPTIN9
chr17_77287898_77287964_+	0.095242	0	0.103136	0	0.056544	0.245292	1.02127	0.942998	1.54438	chr17_77287898_77287964_+	chr17	77287898	77287964	+	ENSG00000184640.20	SEPTIN9
chr17_77319456_77319623_+	80.8363	52.8794	74.1808	86.0506	88.8018	76.715	0.024909	0	0	chr17_77319456_77319623_+	chr17	77319456	77319623	+	ENSG00000184640.20	SEPTIN9
chr17_77319655_77319657_+	0.761933	0.548826	0.799306	0.19441	0.62198	0.398599	0	0	0	chr17_77319655_77319657_+	chr17	77319655	77319657	+	ENSG00000184640.20	SEPTIN9
chr17_77319919_77319927_+	1.57149	1.12509	1.7791	2.28431	2.57274	3.21945	0	0	0	chr17_77319919_77319927_+	chr17	77319919	77319927	+	ENSG00000184640.20	SEPTIN9
chr17_77320186_77320261_+	1.30957	0.713474	1.39234	6.29401	6.30462	5.76436	0	0	0	chr17_77320186_77320261_+	chr17	77320186	77320261	+	ENSG00000184640.20	SEPTIN9
chr17_77373082_77373101_+	1.00004	1.09765	1.18607	6.68283	4.32559	5.24311	0.348727	0.184	0.427169	chr17_77373082_77373101_+	chr17	77373082	77373101	+	ENSG00000184640.20	SEPTIN9
chr17_77373117_77373119_+	0.214294	0.301854	0.515682	1.28796	0.537165	0.889182	0.099636	0.046	0.032859	chr17_77373117_77373119_+	chr17	77373117	77373119	+	ENSG00000184640.20	SEPTIN9
chr17_77373126_77373130_+	0.071431	0.054883	0.335193	0.947747	0.282718	0.367938	0.099636	0.138	0	chr17_77373126_77373130_+	chr17	77373126	77373130	+	ENSG00000184640.20	SEPTIN9
chr17_77373288_77373390_+	32.2869	51.7817	29.8322	73.0494	28.1588	46.9427	62.6713	50.0019	56.8464	chr17_77373288_77373390_+	chr17	77373288	77373390	+	ENSG00000184640.20	SEPTIN9
chr17_77373447_77373452_+	0.928606	1.23486	0.721954	2.50302	0.76334	1.13447	1.96782	1.518	1.38009	chr17_77373447_77373452_+	chr17	77373447	77373452	+	ENSG00000184640.20	SEPTIN9
chr17_77390278_77390296_+	0.59526	0.384178	1.00558	0.558928	0.31099	0.551906	0	0	0	chr17_77390278_77390296_+	chr17	77390278	77390296	+	ENSG00000184640.20	SEPTIN9
chr17_77400555_77400586_+	0.333346	0.027441	0.232057	1.70108	1.18742	1.22646	0	0	0	chr17_77400555_77400586_+	chr17	77400555	77400586	+	ENSG00000184640.20	SEPTIN9
chr17_77402079_77402185_+	11.0718	11.4705	11.1903	16.7921	12.581	15.3614	16.9382	17.71	17.1853	chr17_77402079_77402185_+	chr17	77402079	77402185	+	ENSG00000184640.20	SEPTIN9
chr17_77402244_77402260_+	0.738122	0.63115	0.489897	0.534627	0.508893	0.42926	0.996364	0.965998	1.21579	chr17_77402244_77402260_+	chr17	77402244	77402260	+	ENSG00000184640.20	SEPTIN9
chr17_77402391_77402409_+	0.761933	0.439061	0.670386	0.704735	0.565437	0.582568	0.772182	0.781999	0.492888	chr17_77402391_77402409_+	chr17	77402391	77402409	+	ENSG00000184640.20	SEPTIN9
chr17_77402473_77402481_+	0.476208	0.466502	0.515682	0.340217	0.395806	0.337276	0.84691	0.505999	0.492888	chr17_77402473_77402481_+	chr17	77402473	77402481	+	ENSG00000184640.20	SEPTIN9
chr17_77402542_77402548_+	0.357156	0.274413	0.670386	0.121506	0.113087	0.245292	0.697455	0.781999	0.230014	chr17_77402542_77402548_+	chr17	77402542	77402548	+	ENSG00000184640.20	SEPTIN9
chr17_77405072_77405092_+	0.119052	0.082324	0.051568	3.06195	1.92248	2.20763	0	0	0	chr17_77405072_77405092_+	chr17	77405072	77405092	+	ENSG00000184640.20	SEPTIN9
chr17_77419734_77419859_+	0.071431	0.21953	0.257841	0.243012	0.169631	0.091984	5.52982	4.48499	5.5532	chr17_77419734_77419859_+	chr17	77419734	77419859	+	ENSG00000184640.20	SEPTIN9
chr17_77425276_77425335_+	0.785743	0.576267	0.515682	2.91615	1.21569	2.26895	0	0.023	0.065718	chr17_77425276_77425335_+	chr17	77425276	77425335	+	ENSG00000184640.20	SEPTIN9
chr17_77426928_77427008_+	1.11909	0.137206	1.6244	4.66583	3.50571	3.49541	0	0	0.032859	chr17_77426928_77427008_+	chr17	77426928	77427008	+	ENSG00000184640.20	SEPTIN9
chr17_77444777_77444784_+	0.119052	0.137206	0.077352	0.631831	0.424078	0.582568	0	0	0	chr17_77444777_77444784_+	chr17	77444777	77444784	+	ENSG00000184640.20;ENSG00000279801.1	SEPTIN9;ENSG00000279801
chr17_77450540_77450597_+	19.1674	11.0588	21.7875	21.8711	13.5705	24.8051	11.2838	10.166	12.7822	chr17_77450540_77450597_+	chr17	77450540	77450597	+	ENSG00000184640.20	SEPTIN9
chr17_77450716_77450723_+	2.00007	0.85068	2.14008	2.69743	2.29002	3.49541	2.09237	2.093	2.66159	chr17_77450716_77450723_+	chr17	77450716	77450723	+	ENSG00000184640.20	SEPTIN9
chr17_77450748_77450756_+	2.50009	1.37207	1.72753	2.67313	4.41041	8.33992	1.644	1.012	1.41294	chr17_77450748_77450756_+	chr17	77450748	77450756	+	ENSG00000184640.20	SEPTIN9
chr17_77451366_77451515_+	100.861	85.7266	101.46	215.576	142.886	178.879	207.867	184.897	240.989	chr17_77451366_77451515_+	chr17	77451366	77451515	+	ENSG00000184640.20	SEPTIN9
chr17_77453811_77453821_+	0.476208	0.63115	0.257841	0.80194	0.480621	0.21463	0	0	0	chr17_77453811_77453821_+	chr17	77453811	77453821	+	ENSG00000184640.20	SEPTIN9
chr17_77454005_77454122_+	4.73827	5.26873	5.49201	10.328	4.69313	11.5594	0	0	0	chr17_77454005_77454122_+	chr17	77454005	77454122	+	ENSG00000184640.20	SEPTIN9
chr17_77466367_77466548_+	2.35723	2.1953	1.98537	4.25271	2.17693	3.98599	109.899	108.652	128.677	chr17_77466367_77466548_+	chr17	77466367	77466548	+	ENSG00000184640.20	SEPTIN9
chr17_77470832_77470899_+	0.857174	0.768356	0.902443	2.23571	0.791611	2.02366	0.024909	0	0	chr17_77470832_77470899_+	chr17	77470832	77470899	+	ENSG00000184640.20;ENSG00000267263.1	SEPTIN9;ENSG00000267263
chr17_77482140_77482337_+	7.45266	6.80544	6.54916	6.53702	5.824	9.90365	15.07	12.236	10.4164	chr17_77482140_77482337_+	chr17	77482140	77482337	+	ENSG00000184640.20	SEPTIN9
chr17_77487430_77487515_+	1.76197	2.33251	2.21743	2.33292	1.49841	2.11564	5.00673	5.49699	4.20597	chr17_77487430_77487515_+	chr17	77487430	77487515	+	ENSG00000184640.20	SEPTIN9
chr17_77488248_77488315_+	1.69054	1.92089	1.39234	2.50302	1.63977	2.33027	4.28437	3.51899	2.30014	chr17_77488248_77488315_+	chr17	77488248	77488315	+	ENSG00000184640.20	SEPTIN9
chr17_77488758_77488786_+	0.785743	0.823239	0.69617	0.534627	0.848155	0.766537	3.21327	1.909	2.66159	chr17_77488758_77488786_+	chr17	77488758	77488786	+	ENSG00000184640.20	SEPTIN9
chr17_77490755_77490861_+	1.45243	1.92089	1.21185	2.0656	1.24396	2.57556	6.15255	5.24399	5.52034	chr17_77490755_77490861_+	chr17	77490755	77490861	+	ENSG00000184640.20	SEPTIN9
chr17_77492619_77492706_+	0.547639	0.63115	0.464113	0.243012	0.254447	1.22646	2.06746	1.886	1.64296	chr17_77492619_77492706_+	chr17	77492619	77492706	+	ENSG00000184640.20	SEPTIN9
chr17_77492978_77493066_+	0.238104	0.466502	0.283625	0.291614	0.254447	0.582568	0.647637	0.597999	0.558606	chr17_77492978_77493066_+	chr17	77492978	77493066	+	ENSG00000184640.20	SEPTIN9
chr17_77500154_77500208_+	0.357156	0.493943	0.360977	0.315916	0.113087	0.061323	0.473273	0.207	0.690043	chr17_77500154_77500208_+	chr17	77500154	77500208	+	ENSG00000184640.20	SEPTIN9
chr17_77958610_77958709_+	1.09528	1.53671	1.2892	2.21141	1.18742	1.41043	9.98855	10.074	10.6135	chr17_77958610_77958709_+	chr17	77958610	77958709	+	noData	noData
chr17_77958902_77958914_+	0	0.082324	0	0.072904	0.028272	0.030661	0.473273	0.23	0.262873	chr17_77958902_77958914_+	chr17	77958902	77958914	+	ENSG00000078687.17	TNRC6C
chr17_77959039_77959059_+	0.071431	0.027441	0.103136	0.024301	0	0.030661	0.572909	0.712999	0.492888	chr17_77959039_77959059_+	chr17	77959039	77959059	+	ENSG00000078687.17	TNRC6C
chr17_78127393_78127473_+	0.142862	0.21953	0.103136	0.364518	0.452349	0.398599	0.049818	0.069	0	chr17_78127393_78127473_+	chr17	78127393	78127473	+	noData	noData
chr17_78130749_78130836_+	34.5727	24.5874	35.8914	36.7434	30.5336	36.1499	0.049818	0.023	0.032859	chr17_78130749_78130836_+	chr17	78130749	78130836	+	ENSG00000167895.15	TMC8
chr17_78131301_78131304_+	0.261914	0.109765	0.386761	0.850542	0.932971	0.582568	0	0	0	chr17_78131301_78131304_+	chr17	78131301	78131304	+	ENSG00000167895.15	TMC8
chr17_78131382_78131396_+	1.23814	1.01533	1.34077	1.26366	1.38532	1.53307	0	0	0	chr17_78131382_78131396_+	chr17	78131382	78131396	+	ENSG00000167895.15	TMC8
chr17_78131528_78131532_+	0.880985	0.905563	1.18607	1.21506	1.3005	1.13447	0	0	0	chr17_78131528_78131532_+	chr17	78131528	78131532	+	ENSG00000167895.15	TMC8
chr17_78132357_78132360_+	0.214294	0.054883	0.154704	0.364518	0.480621	0.459922	0	0	0	chr17_78132357_78132360_+	chr17	78132357	78132360	+	ENSG00000167895.15	TMC8
chr17_78168529_78168712_+	294.963	269.474	339.241	646.655	583.983	494.508	91.267	89.6078	95.5874	chr17_78168529_78168712_+	chr17	78168529	78168712	+	ENSG00000108639.8	SYNGR2
chr17_78170851_78170858_+	0.380966	0.301854	0.257841	0.315916	0.282718	0.521245	0.049818	0.184	0.164296	chr17_78170851_78170858_+	chr17	78170851	78170858	+	ENSG00000108639.8	SYNGR2
chr17_78170941_78170987_+	5.23829	5.13152	3.81604	8.26241	9.24489	8.76918	1.17073	1.495	0.887198	chr17_78170941_78170987_+	chr17	78170941	78170987	+	ENSG00000108639.8	SYNGR2
chr17_78171738_78171788_+	2.57152	2.27763	2.24322	5.44347	4.7214	3.25012	0.722364	0.850998	0.197155	chr17_78171738_78171788_+	chr17	78171738	78171788	+	ENSG00000108639.8	SYNGR2
chr17_78171805_78171824_+	0.714312	0.301854	0.464113	0.583229	0.452349	0.21463	0.174364	0.161	0.230014	chr17_78171805_78171824_+	chr17	78171805	78171824	+	ENSG00000108639.8	SYNGR2
chr17_78171851_78171854_+	0.333346	0.384178	0.360977	0.243012	0.254447	0.582568	0.149455	0.161	0.098578	chr17_78171851_78171854_+	chr17	78171851	78171854	+	ENSG00000108639.8	SYNGR2
chr17_78171966_78171971_+	0.285725	0.274413	0.335193	0.486024	0.226175	0.398599	0.174364	0.253	0.032859	chr17_78171966_78171971_+	chr17	78171966	78171971	+	ENSG00000108639.8	SYNGR2
chr17_78187325_78187381_+	25.5962	32.71	33.4677	28.3595	36.2162	29.9869	54.3019	61.9159	67.0984	chr17_78187325_78187381_+	chr17	78187325	78187381	+	ENSG00000183077.16	AFMID
chr17_78214220_78214304_+	94.6463	119.781	100.223	70.9352	54.084	54.0255	233.398	169.809	202.971	chr17_78214220_78214304_+	chr17	78214220	78214304	+	ENSG00000089685.15	BIRC5
chr17_78214403_78214409_+	1.73816	1.75624	1.36656	0.777639	0.508893	0.643891	3.08873	2.484	1.80726	chr17_78214403_78214409_+	chr17	78214403	78214409	+	ENSG00000089685.15	BIRC5
chr17_78214421_78214425_+	0.547639	0.493943	0.360977	0.340217	0.226175	0.245292	1.19564	0.689999	1.05149	chr17_78214421_78214425_+	chr17	78214421	78214425	+	ENSG00000089685.15	BIRC5
chr17_78214678_78214695_+	0.714312	0.658591	0.593034	0.388819	0.339262	0.306615	1.51946	1.265	1.05149	chr17_78214678_78214695_+	chr17	78214678	78214695	+	ENSG00000089685.15	BIRC5
chr17_78214755_78214773_+	0.285725	0.109765	0.335193	0.170108	0.226175	0.122646	0.523091	0.597999	0.624324	chr17_78214755_78214773_+	chr17	78214755	78214773	+	ENSG00000089685.15	BIRC5
chr17_78360416_78360475_+	0.095242	0.137206	0.077352	0.097205	0.197903	0.091984	1.49455	1.794	1.84011	chr17_78360416_78360475_+	chr17	78360416	78360475	+	ENSG00000266970.2	SOCS3-DT
chr17_78365977_78366079_+	0.071431	0.054883	0	0	0	0	2.24182	1.955	2.03727	chr17_78365977_78366079_+	chr17	78365977	78366079	+	ENSG00000266970.2	SOCS3-DT
chr17_78378609_78378805_+	47.0732	45.3605	51.3877	53.3655	72.5173	53.4429	48.3735	43.6309	49.7159	chr17_78378609_78378805_+	chr17	78378609	78378805	+	ENSG00000087157.19	PGS1
chr17_78392473_78392648_+	0.452398	0.301854	0.257841	0.218711	0.508893	0.551906	0.423455	0.436999	0.558606	chr17_78392473_78392648_+	chr17	78392473	78392648	+	ENSG00000087157.19	PGS1
chr17_78484860_78484906_+	0.047621	0.027441	0.12892	0.048602	0.169631	0.122646	0.896728	0.919998	0.690043	chr17_78484860_78484906_+	chr17	78484860	78484906	+	ENSG00000267432.6	DNAH17-AS1
chr17_79074822_79074960_+	24.6914	18.3582	24.9332	37.2537	49.2778	37.5909	9.51528	8.78598	8.54339	chr17_79074822_79074960_+	chr17	79074822	79074960	+	ENSG00000167280.17	ENGASE
chr17_79083951_79083953_+	0.547639	0.301854	0.412545	0.19441	0.056544	0.183969	0.548	0.436999	0.262873	chr17_79083951_79083953_+	chr17	79083951	79083953	+	ENSG00000167280.17	ENGASE
chr17_79183484_79183656_+	0	0.027441	0	0	0	0	4.53346	4.16299	4.96174	chr17_79183484_79183656_+	chr17	79183484	79183656	+	noData	noData
chr17_79778082_79778239_+	14.8101	18.1936	17.6363	7.94649	8.90563	7.38941	221.666	236.509	279.172	chr17_79778082_79778239_+	chr17	79778082	79778239	+	ENSG00000173894.11	CBX2
chr17_79778501_79778513_+	0	0	0	0	0	0	0.274	0.276	0.460028	chr17_79778501_79778513_+	chr17	79778501	79778513	+	ENSG00000173894.11	CBX2
chr17_79779373_79779408_+	0.119052	0.082324	0.232057	0.072904	0.056544	0.030661	1.24545	1.219	1.51152	chr17_79779373_79779408_+	chr17	79779373	79779408	+	ENSG00000173894.11	CBX2
chr17_79781709_79781789_+	0.071431	0.137206	0.154704	0.121506	0	0.030661	1.84327	1.334	1.4458	chr17_79781709_79781789_+	chr17	79781709	79781789	+	ENSG00000173894.11	CBX2
chr17_79783831_79783941_+	0.190483	0.246972	0.232057	0	0.028272	0.091984	6.12764	4.59999	3.97596	chr17_79783831_79783941_+	chr17	79783831	79783941	+	ENSG00000173894.11	CBX2
chr17_79784010_79784017_+	0	0.054883	0.051568	0	0	0	0.274	0.413999	0.262873	chr17_79784010_79784017_+	chr17	79784010	79784017	+	ENSG00000173894.11	CBX2
chr17_79784388_79784409_+	0.02381	0.027441	0	0	0.028272	0	0.448364	0.459999	0.39431	chr17_79784388_79784409_+	chr17	79784388	79784409	+	ENSG00000173894.11	CBX2
chr17_80035987_80036034_+	0.166673	0.082324	0.206273	0.267313	0.169631	0.122646	0.921637	0.574999	0.460028	chr17_80035987_80036034_+	chr17	80035987	80036034	+	noData	noData
chr17_80036630_80036669_+	1.381	1.45439	1.6244	0.729036	0.904699	0.674552	10.4369	6.85399	9.23343	chr17_80036630_80036669_+	chr17	80036630	80036669	+	ENSG00000141519.15	CCDC40
chr17_80039898_80039959_+	0	0.082324	0.12892	0.048602	0	0.030661	0.996364	0.850998	0.985775	chr17_80039898_80039959_+	chr17	80039898	80039959	+	ENSG00000141519.15	CCDC40
chr17_80101517_80101657_+	46.9541	52.2757	50.5626	182.453	121.625	104.464	14.9953	12.098	14.8523	chr17_80101517_80101657_+	chr17	80101517	80101657	+	ENSG00000171298.13	GAA
chr17_80101808_80101811_+	0.047621	0.246972	0.206273	0.972048	0.537165	0.367938	0	0.023	0.032859	chr17_80101808_80101811_+	chr17	80101808	80101811	+	ENSG00000171298.13	GAA
chr17_80101868_80101872_+	0.119052	0.21953	0.154704	0.729036	0.650252	0.490583	0.024909	0.023	0	chr17_80101868_80101872_+	chr17	80101868	80101872	+	ENSG00000171298.13	GAA
chr17_80104574_80104581_+	0.238104	0.164648	0.206273	0.923446	0.735068	0.735875	0	0.023	0	chr17_80104574_80104581_+	chr17	80104574	80104581	+	ENSG00000171298.13	GAA
chr17_80104669_80104672_+	0.357156	0.21953	0.12892	1.77399	0.678524	0.643891	0.049818	0.138	0.131437	chr17_80104669_80104672_+	chr17	80104669	80104672	+	ENSG00000171298.13	GAA
chr17_80104737_80104740_+	0.309535	0.439061	0.025784	0.923446	0.904699	0.919844	0.099636	0.115	0.032859	chr17_80104737_80104740_+	chr17	80104737	80104740	+	ENSG00000171298.13	GAA
chr17_80104778_80104795_+	0.666691	0.960445	0.670386	1.65248	1.44186	0.735875	0.373637	0.115	0.230014	chr17_80104778_80104795_+	chr17	80104778	80104795	+	ENSG00000171298.13	GAA
chr17_80104831_80104834_+	0.190483	0.329295	0.051568	0.364518	0.282718	0.42926	0.174364	0.046	0	chr17_80104831_80104834_+	chr17	80104831	80104834	+	ENSG00000171298.13	GAA
chr17_80104954_80104967_+	0.261914	0.192089	0.360977	0.631831	0.452349	0.367938	0.224182	0.138	0.131437	chr17_80104954_80104967_+	chr17	80104954	80104967	+	ENSG00000171298.13	GAA
chr17_80147334_80147421_+	0.285725	0.548826	0.232057	0.364518	0.650252	0.42926	0.398546	0.390999	0.39431	chr17_80147334_80147421_+	chr17	80147334	80147421	+	ENSG00000279259.1	ENSG00000279259
chr17_80219725_80219835_+	1.23814	0.603708	2.16586	0.777639	3.16645	0.797198	0.024909	0.046	0	chr17_80219725_80219835_+	chr17	80219725	80219835	+	ENSG00000181045.15	SLC26A11
chr17_80220399_80220472_+	17.2625	17.4801	17.5847	12.6852	11.648	10.8235	14.9953	12.167	13.0451	chr17_80220399_80220472_+	chr17	80220399	80220472	+	ENSG00000181045.15	SLC26A11
chr17_80220954_80221033_+	0.761933	0.823239	0.82509	0.243012	0.791611	0.705214	0.423455	0.620999	0.39431	chr17_80220954_80221033_+	chr17	80220954	80221033	+	ENSG00000181045.15	SLC26A11
chr17_80260807_80260886_+	118.6	146.29	134.696	92.2717	88.8867	105.537	26.7275	26.243	37.4266	chr17_80260807_80260886_+	chr17	80260807	80260886	+	ENSG00000173821.20	RNF213
chr17_80261040_80261044_+	0.309535	1.12509	0.309409	0.388819	0.367534	0.459922	0.024909	0.023	0	chr17_80261040_80261044_+	chr17	80261040	80261044	+	ENSG00000173821.20	RNF213
chr17_80263590_80263650_+	127.743	73.1859	111.98	40.3157	17.8678	35.8432	0.672546	0.505999	0.39431	chr17_80263590_80263650_+	chr17	80263590	80263650	+	ENSG00000173821.20	RNF213
chr17_80263715_80263719_+	0.547639	0.740915	0.773522	0.461723	0.282718	0.490583	0.149455	0.046	0	chr17_80263715_80263719_+	chr17	80263715	80263719	+	ENSG00000173821.20	RNF213
chr17_80263748_80263754_+	0.690502	0.603708	0.979795	0.218711	0.452349	0.122646	0.024909	0.092	0.032859	chr17_80263748_80263754_+	chr17	80263748	80263754	+	ENSG00000173821.20	RNF213
chr17_80273248_80273378_+	6.16689	4.03387	5.23417	2.91615	2.12039	2.9435	0.249091	0.551999	0.624324	chr17_80273248_80273378_+	chr17	80273248	80273378	+	ENSG00000173821.20	RNF213
chr17_80287951_80288034_+	22.477	10.4826	25.1395	3.49937	5.00411	9.25976	0.373637	0.551999	0.624324	chr17_80287951_80288034_+	chr17	80287951	80288034	+	ENSG00000173821.20	RNF213
chr17_80288057_80288065_+	0.59526	0.466502	0.515682	0.048602	0.141359	0.21463	0.099636	0.069	0.032859	chr17_80288057_80288065_+	chr17	80288057	80288065	+	ENSG00000173821.20	RNF213
chr17_80288158_80288167_+	0.761933	0.274413	0.593034	0.048602	0.226175	0.153307	0.024909	0.046	0.065718	chr17_80288158_80288167_+	chr17	80288158	80288167	+	ENSG00000173821.20	RNF213
chr17_80288633_80288707_+	0.738122	0.603708	1.03136	0.048602	0.197903	0.153307	0.049818	0.023	0.065718	chr17_80288633_80288707_+	chr17	80288633	80288707	+	ENSG00000173821.20	RNF213
chr17_80289656_80289758_+	1.23814	0.740915	0.954011	0.267313	0.254447	0.705214	0.124546	0.092	0.032859	chr17_80289656_80289758_+	chr17	80289656	80289758	+	ENSG00000173821.20	RNF213
chr17_80415151_80415196_+	4.04777	7.05241	4.51221	7.46047	6.44598	5.887	2.09237	1.817	2.43158	chr17_80415151_80415196_+	chr17	80415151	80415196	+	ENSG00000173818.17	ENDOV
chr17_80415451_80415493_+	0.904795	1.64648	1.03136	0.753337	0.989514	0.490583	0.348727	0.321999	0.427169	chr17_80415451_80415493_+	chr17	80415451	80415493	+	ENSG00000173818.17	ENDOV
chr17_80454808_80454952_+	0.452398	0.576267	0.438329	0.60753	0.961242	0.459922	0.174364	0.138	0.295733	chr17_80454808_80454952_+	chr17	80454808	80454952	+	noData	noData
chr17_80544823_80544902_+	15.7625	12.5955	19.4154	14.3377	15.606	16.3119	12.604	12.282	14.2937	chr17_80544823_80544902_+	chr17	80544823	80544902	+	ENSG00000141564.15	RPTOR
chr17_80545043_80545069_+	1.02385	0.411619	1.1345	0.60753	0.62198	0.919844	0.523091	0.413999	0.525747	chr17_80545043_80545069_+	chr17	80545043	80545069	+	ENSG00000141564.15	RPTOR
chr17_80545130_80545134_+	0.119052	0.082324	0.232057	0.388819	0.339262	0.490583	0.049818	0.138	0.098578	chr17_80545130_80545134_+	chr17	80545130	80545134	+	ENSG00000141564.15	RPTOR
chr17_80545377_80545409_+	0.476208	0.137206	0.283625	0.121506	0.339262	0.21463	0.298909	0.367999	0.328592	chr17_80545377_80545409_+	chr17	80545377	80545409	+	ENSG00000141564.15	RPTOR
chr17_80743221_80743393_+	1.23814	0.21953	2.06273	4.34992	5.20202	5.02848	0	0	0	chr17_80743221_80743393_+	chr17	80743221	80743393	+	ENSG00000141564.15	RPTOR
chr17_80891689_80891802_+	0.285725	0.054883	0.154704	0.704735	1.3005	0.490583	0	0	0.032859	chr17_80891689_80891802_+	chr17	80891689	80891802	+	ENSG00000141564.15	RPTOR
chr17_80991789_80991958_+	69.8835	83.3941	76.2951	111.372	107.376	103.176	39.3813	40.9859	42.5855	chr17_80991789_80991958_+	chr17	80991789	80991958	+	ENSG00000176108.9	CHMP6
chr17_80994675_80994689_+	0.452398	0.411619	0.438329	0.826241	0.932971	0.827859	0.323818	0.161	0.065718	chr17_80994675_80994689_+	chr17	80994675	80994689	+	ENSG00000176108.9	CHMP6
chr17_80995046_80995102_+	0.857174	1.12509	0.56725	0.777639	0.932971	1.10381	0.348727	0.298999	0.295733	chr17_80995046_80995102_+	chr17	80995046	80995102	+	ENSG00000176108.9	CHMP6
chr17_81035143_81035154_+	47.9779	63.5815	57.8595	106.682	121.541	112.773	14.3227	16.836	21.3913	chr17_81035143_81035154_+	chr17	81035143	81035154	+	ENSG00000175866.16	BAIAP2
chr17_81057878_81057948_+	0.214294	0.164648	0.206273	0.315916	0.537165	0.275953	0.049818	0.184	0.032859	chr17_81057878_81057948_+	chr17	81057878	81057948	+	ENSG00000175866.16	BAIAP2
chr17_81086448_81086544_+	0.285725	0.603708	0.360977	0.267313	0.480621	0.42926	0.249091	0.115	0.197155	chr17_81086448_81086544_+	chr17	81086448	81086544	+	ENSG00000175866.16	BAIAP2
chr17_81097542_81097618_+	0.61907	0.274413	0.670386	0.558928	1.01779	0.858521	0.024909	0.023	0	chr17_81097542_81097618_+	chr17	81097542	81097618	+	ENSG00000175866.16	BAIAP2
chr17_81100030_81100082_+	0.214294	0.082324	0.12892	0.486024	0.395806	1.16514	0.124546	0.023	0	chr17_81100030_81100082_+	chr17	81100030	81100082	+	ENSG00000175866.16	BAIAP2
chr17_81103502_81103680_+	1.07147	1.01533	0.721954	0.996349	0.593709	0.858521	0.398546	0.367999	0.230014	chr17_81103502_81103680_+	chr17	81103502	81103680	+	ENSG00000175866.16	BAIAP2
chr17_81239287_81239400_+	104.552	104.524	113.45	109.866	127.704	133.684	159.941	144.67	167.582	chr17_81239287_81239400_+	chr17	81239287	81239400	+	ENSG00000224877.4	NDUFAF8
chr17_81240985_81241057_+	0.285725	0.137206	0.309409	0.291614	0.367534	0.398599	0.423455	0.367999	0.295733	chr17_81240985_81241057_+	chr17	81240985	81241057	+	ENSG00000224877.4	NDUFAF8
chr17_81295375_81295441_+	0.404777	0.795797	0.232057	0.437422	0.904699	0.275953	0.074727	0.069	0.164296	chr17_81295375_81295441_+	chr17	81295375	81295441	+	noData	noData
chr17_81395421_81395510_+	0.904795	3.89666	1.16028	1.02065	0.706796	1.04249	0	0.046	0	chr17_81395421_81395510_+	chr17	81395421	81395510	+	ENSG00000266074.10	BAHCC1
chr17_81399582_81399635_+	0.309535	0.576267	0.257841	0.80194	0.169631	0.367938	0	0	0.032859	chr17_81399582_81399635_+	chr17	81399582	81399635	+	ENSG00000266074.10	BAHCC1
chr17_81513007_81513054_+	0.333346	0.411619	0.386761	0.558928	1.21569	0.705214	0.099636	0.138	0.164296	chr17_81513007_81513054_+	chr17	81513007	81513054	+	noData	noData
chr17_81514998_81515080_+	0.285725	0.493943	0.464113	0.170108	1.15915	0.490583	0.373637	0.367999	0.39431	chr17_81514998_81515080_+	chr17	81514998	81515080	+	ENSG00000229848.1;ENSG00000289182.1	ENSG00000229848;ENSG00000289182
chr17_81552427_81552519_+	0.285725	0.137206	0.69617	0.437422	1.44186	0.551906	0.348727	0.344999	0.591465	chr17_81552427_81552519_+	chr17	81552427	81552519	+	noData	noData
chr17_81637180_81637288_+	0.285725	0.109765	0.283625	0.072904	0.226175	0.275953	0.896728	0.804999	0.920057	chr17_81637180_81637288_+	chr17	81637180	81637288	+	ENSG00000182612.10	TSPAN10
chr17_81642275_81642330_+	2.76201	0.384178	2.37214	0	0.028272	0.337276	0.024909	0	0	chr17_81642275_81642330_+	chr17	81642275	81642330	+	ENSG00000182612.10	TSPAN10
chr17_81666691_81666867_+	68.0501	52.0836	63.9703	44.2282	47.949	45.9309	131.495	89.8608	121.973	chr17_81666691_81666867_+	chr17	81666691	81666867	+	ENSG00000185298.13	CCDC137
chr17_81667765_81667823_+	1.45243	0.713474	1.03136	0.486024	0.932971	0.797198	2.66527	1.978	2.23442	chr17_81667765_81667823_+	chr17	81667765	81667823	+	ENSG00000185298.13	CCDC137
chr17_81671776_81671788_+	0.142862	0.164648	0.103136	0.048602	0.084816	0.091984	0.423455	0.413999	0.361451	chr17_81671776_81671788_+	chr17	81671776	81671788	+	ENSG00000185298.13	CCDC137
chr17_81683968_81684075_+	117.909	102.603	126.239	154.702	172.458	162.077	100.234	97.8188	123.452	chr17_81683968_81684075_+	chr17	81683968	81684075	+	ENSG00000185359.14	HGS
chr17_81687077_81687081_+	0.380966	0.137206	0.360977	0.486024	0.791611	0.797198	0.149455	0.115	0.065718	chr17_81687077_81687081_+	chr17	81687077	81687081	+	ENSG00000185359.14	HGS
chr17_81688821_81688824_+	0.500018	0.246972	0.464113	0.364518	0.282718	0.337276	0.224182	0.276	0.197155	chr17_81688821_81688824_+	chr17	81688821	81688824	+	ENSG00000185359.14	HGS
chr17_81690180_81690185_+	0.833364	1.01533	1.16028	0.874843	0.876427	1.13447	1.27036	1.104	0.657184	chr17_81690180_81690185_+	chr17	81690180	81690185	+	ENSG00000185359.14	HGS
chr17_81693512_81693521_+	2.04769	1.7288	2.37214	1.09355	1.3005	1.993	1.99273	1.748	1.70868	chr17_81693512_81693521_+	chr17	81693512	81693521	+	ENSG00000185359.14	HGS
chr17_81703350_81703352_+	0.833364	0.686032	0.593034	0.486024	0.226175	0.643891	0.298909	0.253	0.197155	chr17_81703350_81703352_+	chr17	81703350	81703352	+	ENSG00000262814.8	MRPL12
chr17_81703360_81703505_+	213.222	204.712	214.833	149.064	146.363	161.525	345.315	242.052	288.997	chr17_81703360_81703505_+	chr17	81703360	81703505	+	ENSG00000262814.8;ENSG00000262660.1	MRPL12;ENSG00000262660
chr17_81703556_81703560_+	0.738122	0.521385	0.928227	0.145807	0.282718	0.582568	1.19564	1.012	0.887198	chr17_81703556_81703560_+	chr17	81703556	81703560	+	ENSG00000262814.8;ENSG00000262660.1	MRPL12;ENSG00000262660
chr17_81704244_81704345_+	6.59548	5.89988	6.75543	3.81529	5.79573	5.4884	9.042	10.603	7.72191	chr17_81704244_81704345_+	chr17	81704244	81704345	+	ENSG00000262814.8;ENSG00000262660.1	MRPL12;ENSG00000262660
chr17_81704671_81704694_+	0.59526	0.301854	0.412545	0.145807	0.31099	0.306615	0.398546	0.850998	0.657184	chr17_81704671_81704694_+	chr17	81704671	81704694	+	ENSG00000262814.8;ENSG00000262660.1	MRPL12;ENSG00000262660
chr17_81706906_81706916_+	0.309535	0.411619	0.232057	0.170108	0.226175	0.797198	0.473273	0.597999	0.427169	chr17_81706906_81706916_+	chr17	81706906	81706916	+	ENSG00000262814.8;ENSG00000262660.1	MRPL12;ENSG00000262660
chr17_81712257_81712409_+	8.21459	8.47936	10.1331	17.3997	17.2458	15.1161	6.35182	7.03799	6.6047	chr17_81712257_81712409_+	chr17	81712257	81712409	+	ENSG00000262660.1;ENSG00000183048.12	ENSG00000262660;SLC25A10
chr17_81714974_81715016_+	0.309535	0.466502	0.335193	0.558928	0.565437	0.42926	0.274	0.23	0.230014	chr17_81714974_81715016_+	chr17	81714974	81715016	+	ENSG00000262660.1;ENSG00000183048.12	ENSG00000262660;SLC25A10
chr17_81861089_81861146_+	0.476208	0.85068	0.954011	0.729036	1.27223	0.337276	0.84691	0.413999	0.525747	chr17_81861089_81861146_+	chr17	81861089	81861146	+	noData	noData
chr17_81891702_81891791_+	113.099	132.733	135.444	202.089	218.4	199.024	80.8051	92.5288	93.813	chr17_81891702_81891791_+	chr17	81891702	81891791	+	ENSG00000141552.18	ANAPC11
chr17_81891948_81891957_+	1.11909	1.7288	1.26342	0.923446	0.678524	0.42926	0.697455	0.597999	0.755761	chr17_81891948_81891957_+	chr17	81891948	81891957	+	ENSG00000141552.18	ANAPC11
chr17_81891971_81891981_+	0.952416	1.31718	1.2892	0.60753	0.932971	0.643891	0.747273	1.035	1.11721	chr17_81891971_81891981_+	chr17	81891971	81891981	+	ENSG00000141552.18	ANAPC11
chr17_81892003_81892014_+	1.73816	3.4576	2.47527	1.57958	1.63977	1.31844	1.79346	2.392	1.87297	chr17_81892003_81892014_+	chr17	81892003	81892014	+	ENSG00000141552.18	ANAPC11
chr17_81892034_81892039_+	0.523829	0.439061	0.464113	0.243012	0.226175	0.306615	0.572909	0.505999	0.690043	chr17_81892034_81892039_+	chr17	81892034	81892039	+	ENSG00000141552.18	ANAPC11
chr17_81902203_81902241_+	0.333346	0.493943	0.360977	0.097205	0.028272	0.030661	0.996364	0.850998	0.558606	chr17_81902203_81902241_+	chr17	81902203	81902241	+	ENSG00000183979.8	NPB
chr17_81926621_81926669_+	0.380966	0.192089	0.618818	0.437422	0.678524	0.490583	0.423455	0.092	0.164296	chr17_81926621_81926669_+	chr17	81926621	81926669	+	noData	noData
chr17_81927819_81927884_+	0.404777	0.823239	0.489897	0.340217	0.31099	0.245292	0.473273	0.735999	0.328592	chr17_81927819_81927884_+	chr17	81927819	81927884	+	ENSG00000265688.2	MAFG-DT
chr17_81977534_81977644_+	19.4055	19.3187	21.9165	29.3072	28.6394	24.0693	16.8386	20.447	18.6312	chr17_81977534_81977644_+	chr17	81977534	81977644	+	ENSG00000169696.16	ASPSCR1
chr17_81977875_81977981_+	0.404777	0.905563	0.515682	0.19441	0.395806	0.306615	2.29164	2.162	2.16871	chr17_81977875_81977981_+	chr17	81977875	81977981	+	ENSG00000169696.16	ASPSCR1
chr17_82023273_82023429_+	4.64303	2.44227	4.58957	5.17616	5.65437	5.91766	3.18837	3.63399	3.48307	chr17_82023273_82023429_+	chr17	82023273	82023429	+	ENSG00000169683.8	LRRC45
chr17_82031614_82031617_+	0.333346	0.246972	0.025784	0.024301	0	0.091984	0.772182	0.712999	0.887198	chr17_82031614_82031617_+	chr17	82031614	82031617	+	ENSG00000169750.9	RAC3
chr17_82031646_82031713_+	13.9529	24.313	11.4223	1.91979	0.989514	2.75953	28.4711	26.8869	27.1088	chr17_82031646_82031713_+	chr17	82031646	82031713	+	ENSG00000169750.9	RAC3
chr17_82032105_82032108_+	0.095242	0	0	0	0	0	1.29527	1.495	1.31437	chr17_82032105_82032108_+	chr17	82032105	82032108	+	ENSG00000169750.9	RAC3
chr17_82032115_82032183_+	2.64295	6.94265	2.4237	0	0.056544	0.153307	55.8462	50.0939	57.8321	chr17_82032115_82032183_+	chr17	82032115	82032183	+	ENSG00000169750.9	RAC3
chr17_82032215_82032220_+	0.047621	0.054883	0	0	0	0	1.81837	1.334	1.24865	chr17_82032215_82032220_+	chr17	82032215	82032220	+	ENSG00000169750.9	RAC3
chr17_82032360_82032374_+	0.071431	0.137206	0	0	0	0	1.32018	1.472	1.38009	chr17_82032360_82032374_+	chr17	82032360	82032374	+	ENSG00000169750.9	RAC3
chr17_82032385_82032398_+	0.214294	0.411619	0.206273	0.024301	0	0.030661	0.647637	0.827999	0.460028	chr17_82032385_82032398_+	chr17	82032385	82032398	+	ENSG00000169750.9	RAC3
chr17_82032780_82032809_+	0.285725	0.466502	0.360977	0.048602	0	0	0.473273	0.896998	0.39431	chr17_82032780_82032809_+	chr17	82032780	82032809	+	ENSG00000169750.9	RAC3
chr17_82051451_82051511_+	0.976226	2.08554	1.05715	0.364518	0.197903	0.643891	5.55473	5.95699	6.70327	chr17_82051451_82051511_+	chr17	82051451	82051511	+	ENSG00000169727.13	GPS1
chr17_82051864_82051953_+	94.813	107.817	113.295	87.0226	91.6573	92.5363	123.699	124.959	157.001	chr17_82051864_82051953_+	chr17	82051864	82051953	+	ENSG00000169727.13	GPS1
chr17_82053274_82053353_+	1.02385	1.67392	1.2892	1.19076	1.18742	1.04249	1.79346	1.725	1.84011	chr17_82053274_82053353_+	chr17	82053274	82053353	+	ENSG00000169727.13	GPS1
chr17_82053953_82053967_+	0.166673	0.109765	0.232057	0.121506	0.028272	0.21463	0.249091	0.367999	0.657184	chr17_82053953_82053967_+	chr17	82053953	82053967	+	ENSG00000169727.13	GPS1
chr17_82054633_82054651_+	1.11909	0.905563	0.721954	0.558928	0.508893	0.183969	1.44473	1.127	0.854339	chr17_82054633_82054651_+	chr17	82054633	82054651	+	ENSG00000169727.13	GPS1
chr17_82054751_82054773_+	1.04766	1.15253	0.850875	0.631831	0.904699	1.04249	1.14582	1.748	0.952916	chr17_82054751_82054773_+	chr17	82054751	82054773	+	ENSG00000169727.13	GPS1
chr17_82054948_82054955_+	0.452398	0.21953	0.360977	0.097205	0.197903	0.21463	0.298909	0.643999	0.624324	chr17_82054948_82054955_+	chr17	82054948	82054955	+	ENSG00000169727.13	GPS1
chr17_82057129_82057132_+	0.285725	0.109765	0.180489	0.121506	0.31099	0.42926	0.249091	0.23	0.295733	chr17_82057129_82057132_+	chr17	82057129	82057132	+	ENSG00000169727.13	GPS1
chr17_82065877_82065976_+	0.857174	1.83857	0.799306	1.28796	0.650252	0.858521	0.747273	0.804999	0.558606	chr17_82065877_82065976_+	chr17	82065877	82065976	+	noData	noData
chr17_82193767_82193800_+	1.1429	1.48183	0.799306	0.874843	0.395806	0.582568	0	0	0	chr17_82193767_82193800_+	chr17	82193767	82193800	+	noData	noData
chr17_82217875_82217998_+	1.21433	1.92089	1.26342	10.814	11.4784	7.94132	0	0	0	chr17_82217875_82217998_+	chr17	82217875	82217998	+	ENSG00000141526.18	SLC16A3
chr17_82228390_82228393_+	0.119052	0.082324	0.206273	0.923446	0.876427	0.275953	0	0	0	chr17_82228390_82228393_+	chr17	82228390	82228393	+	ENSG00000141526.18	SLC16A3
chr17_82228407_82228518_+	8.0241	10.1258	8.71502	36.6948	57.618	24.9891	0.024909	0.092	0.164296	chr17_82228407_82228518_+	chr17	82228407	82228518	+	ENSG00000141526.18	SLC16A3
chr17_82229037_82229086_+	69.0025	57.5718	78.9766	926.556	952.959	508.735	0.024909	0.023	0.098578	chr17_82229037_82229086_+	chr17	82229037	82229086	+	ENSG00000141526.18	SLC16A3
chr17_82232215_82232254_+	0.047621	0.137206	0.103136	1.36087	0.593709	0.705214	0	0	0	chr17_82232215_82232254_+	chr17	82232215	82232254	+	ENSG00000141526.18	SLC16A3
chr17_82235979_82236092_+	1.80959	1.5916	1.6244	15.5285	15.3516	7.4814	0.099636	0	0	chr17_82235979_82236092_+	chr17	82235979	82236092	+	ENSG00000141526.18	SLC16A3
chr17_82236162_82236166_+	0.02381	0.027441	0.051568	0.631831	0.76334	0.551906	0	0	0	chr17_82236162_82236166_+	chr17	82236162	82236166	+	ENSG00000141526.18	SLC16A3
chr17_82236787_82236864_+	0.190483	0.411619	0.335193	4.1069	4.26905	2.97416	0	0	0	chr17_82236787_82236864_+	chr17	82236787	82236864	+	ENSG00000141526.18	SLC16A3
chr17_82237138_82237145_+	0.02381	0.027441	0	0.777639	0.508893	0.398599	0	0	0	chr17_82237138_82237145_+	chr17	82237138	82237145	+	ENSG00000141526.18	SLC16A3
chr17_82237300_82237306_+	0.166673	0.054883	0.077352	0.631831	1.04606	0.705214	0	0	0	chr17_82237300_82237306_+	chr17	82237300	82237306	+	ENSG00000141526.18	SLC16A3
chr17_82237614_82237631_+	0.095242	0.027441	0.154704	1.55528	1.27223	1.37977	0	0	0	chr17_82237614_82237631_+	chr17	82237614	82237631	+	ENSG00000141526.18	SLC16A3
chr17_82292924_82293004_+	0.476208	0.960445	0.464113	1.06925	1.52668	0.459922	0.099636	0.092	0.098578	chr17_82292924_82293004_+	chr17	82292924	82293004	+	noData	noData
chr17_82418340_82418365_+	1.30957	1.61904	1.23764	1.26366	0.508893	0.245292	0.722364	0.597999	0.492888	chr17_82418340_82418365_+	chr17	82418340	82418365	+	ENSG00000169660.17	HEXD
chr17_82418660_82418742_+	1.21433	2.30507	1.36656	1.11786	1.3005	0.582568	1.02127	1.242	0.887198	chr17_82418660_82418742_+	chr17	82418660	82418742	+	ENSG00000169660.17	HEXD
chr17_82458178_82458220_+	10.9052	10.6472	11.6544	5.66218	6.58734	5.33509	6.97455	5.45099	7.1633	chr17_82458178_82458220_+	chr17	82458178	82458220	+	ENSG00000141562.19	NARF
chr17_82458663_82458749_+	12.6433	19.401	12.9952	39.9269	36.7534	38.2348	37.0897	27.232	38.9053	chr17_82458663_82458749_+	chr17	82458663	82458749	+	ENSG00000141562.19	NARF
chr17_82472598_82472694_+	0.214294	0.082324	0.025784	0.340217	0.424078	0.275953	0.398546	0.253	0.164296	chr17_82472598_82472694_+	chr17	82472598	82472694	+	ENSG00000141562.19	NARF
chr17_82478799_82478862_+	0.261914	0.301854	0.283625	0.461723	0.565437	0.797198	1.19564	1.219	0.920057	chr17_82478799_82478862_+	chr17	82478799	82478862	+	ENSG00000141562.19	NARF
chr17_82519722_82519798_+	1.80959	1.01533	2.44949	2.30862	2.06384	1.80903	0.996364	1.242	1.11721	chr17_82519722_82519798_+	chr17	82519722	82519798	+	ENSG00000141568.21	FOXK2
chr17_82519955_82519974_+	0.666691	0.576267	0.593034	0.583229	0.508893	0.766537	0.747273	0.643999	0.887198	chr17_82519955_82519974_+	chr17	82519955	82519974	+	ENSG00000141568.21	FOXK2
chr17_82593363_82593502_+	0.476208	0.576267	0.515682	1.70108	2.26175	1.65572	0	0	0	chr17_82593363_82593502_+	chr17	82593363	82593502	+	ENSG00000141568.21	FOXK2
chr17_82716663_82716825_+	32.0726	32.4631	35.8141	49.8904	49.9281	41.3623	28.4711	24.955	32.202	chr17_82716663_82716825_+	chr17	82716663	82716825	+	ENSG00000141560.15	FN3KRP
chr17_82718989_82719016_+	0.404777	0.411619	0.515682	0.486024	0.537165	0.919844	0.249091	0.23	0.492888	chr17_82718989_82719016_+	chr17	82718989	82719016	+	ENSG00000141560.15	FN3KRP
chr17_82735541_82735640_+	8.00029	5.89988	7.73522	3.9854	2.85546	4.5379	6.45146	5.70399	7.68905	chr17_82735541_82735640_+	chr17	82735541	82735640	+	ENSG00000167363.14	FN3K
chr17_82751854_82751906_+	0.380966	0.439061	0.232057	0.558928	0.452349	0.337276	1.24545	1.357	0.821479	chr17_82751854_82751906_+	chr17	82751854	82751906	+	ENSG00000141556.22	TBCD
chr17_82752047_82752177_+	18.5959	16.8764	21.2719	24.4713	23.4939	19.6233	33.1042	37.8809	38.6095	chr17_82752047_82752177_+	chr17	82752047	82752177	+	ENSG00000141556.22	TBCD
chr17_82755185_82755303_+	0	0	0.025784	0	0	0	1.34509	1.081	1.90583	chr17_82755185_82755303_+	chr17	82755185	82755303	+	ENSG00000141556.22	TBCD
chr17_82859549_82859694_+	7.3336	6.17429	8.50875	28.2137	32.8801	27.6566	0	0	0	chr17_82859549_82859694_+	chr17	82859549	82859694	+	ENSG00000141556.22	TBCD
chr17_82860332_82860384_+	0.261914	0.521385	0.309409	1.19076	0.395806	0.306615	0	0	0	chr17_82860332_82860384_+	chr17	82860332	82860384	+	ENSG00000141556.22	TBCD
chr17_82885999_82886135_+	1.88102	4.00643	2.01116	1.14216	1.72458	0.919844	0	0	0	chr17_82885999_82886135_+	chr17	82885999	82886135	+	ENSG00000141556.22	TBCD
chr17_83079587_83079705_+	2.5239	0.905563	5.23417	26.8285	18.094	11.2528	0.398546	0.207	0.164296	chr17_83079587_83079705_+	chr17	83079587	83079705	+	ENSG00000176845.13	METRNL
chr17_83079928_83079949_+	0.261914	0	0.12892	0.558928	0.424078	0.398599	0	0	0	chr17_83079928_83079949_+	chr17	83079928	83079949	+	ENSG00000176845.13	METRNL
chr17_83120445_83120577_+	0.404777	0.274413	0.412545	0.024301	0.254447	0	0	0	0.032859	chr17_83120445_83120577_+	chr17	83120445	83120577	+	noData	noData
chr17_83121935_83122007_+	0.452398	0.027441	0.257841	0.340217	0.31099	0.337276	0.049818	0.046	0.032859	chr17_83121935_83122007_+	chr17	83121935	83122007	+	noData	noData
chr18_158332_158334_+	0.500018	0.246972	0.644602	1.14216	1.01779	0.367938	0.373637	0.253	0.328592	chr18_158332_158334_+	chr18	158332	158334	+	ENSG00000101557.15	USP14
chr18_158454_158617_+	71.4788	57.6542	87.4854	104.082	96.096	78.9839	98.665	101.269	109.717	chr18_158454_158617_+	chr18	158454	158617	+	ENSG00000101557.15	USP14
chr18_163320_163448_+	0.690502	0.301854	0.464113	0.777639	0.904699	0.582568	0.647637	0.988998	0.525747	chr18_163320_163448_+	chr18	163320	163448	+	ENSG00000101557.15	USP14
chr18_268065_268247_+	0.785743	1.04277	0.670386	1.38517	1.07433	0.950505	0.697455	0.390999	1.01863	chr18_268065_268247_+	chr18	268065	268247	+	ENSG00000263884.1	THOC1-DT
chr18_379806_379920_+	0.357156	0.192089	0.360977	1.06925	0.339262	0.459922	0	0	0	chr18_379806_379920_+	chr18	379806	379920	+	noData	noData
chr18_657592_657594_+	0.452398	0.466502	0.438329	0.145807	0.31099	0.091984	0.298909	0.390999	0.361451	chr18_657592_657594_+	chr18	657592	657594	+	ENSG00000176890.16	TYMS
chr18_657609_657724_+	75.2409	68.3014	74.3613	100.291	81.4794	84.3803	33.6273	30.176	32.3006	chr18_657609_657724_+	chr18	657609	657724	+	ENSG00000176890.16	TYMS
chr18_657827_657831_+	1.19052	1.09765	1.49548	1.45807	1.63977	1.93167	0.473273	0.781999	1.01863	chr18_657827_657831_+	chr18	657827	657831	+	ENSG00000176890.16	TYMS
chr18_657846_657848_+	1.21433	1.39951	1.10871	1.04495	1.04606	1.68638	0.323818	0.482999	0.328592	chr18_657846_657848_+	chr18	657846	657848	+	ENSG00000176890.16	TYMS
chr18_659638_659695_+	0.857174	1.04277	0.954011	1.40947	1.63977	2.08498	0.298909	0.666999	0.328592	chr18_659638_659695_+	chr18	659638	659695	+	ENSG00000176890.16	TYMS
chr18_662179_662311_+	1.61911	1.28974	1.16028	1.31227	1.18742	1.96233	0.323818	0.643999	0.164296	chr18_662179_662311_+	chr18	662179	662311	+	ENSG00000176890.16	TYMS
chr18_669080_669166_+	0.761933	0.713474	0.69617	0.486024	0.593709	0.919844	0.373637	0.321999	0.295733	chr18_669080_669166_+	chr18	669080	669166	+	ENSG00000176890.16	TYMS
chr18_2571495_2571623_+	35.9061	47.3911	38.6761	40.7288	40.2026	38.6028	49.0211	47.0119	55.1706	chr18_2571495_2571623_+	chr18	2571495	2571623	+	ENSG00000080986.13	NDC80
chr18_2655155_2655229_+	0.119052	0.164648	0.180489	0.048602	0.056544	0.030661	0.473273	0.413999	0.295733	chr18_2655155_2655229_+	chr18	2655155	2655229	+	ENSG00000101596.17	SMCHD1
chr18_2655658_2655662_+	0.190483	0.301854	0.360977	0.753337	0.706796	0.398599	0.249091	0.459999	0.361451	chr18_2655658_2655662_+	chr18	2655658	2655662	+	ENSG00000101596.17	SMCHD1
chr18_2655708_2655728_+	2.50009	2.30507	2.19165	3.62088	2.48792	1.44109	1.79346	1.84	1.11721	chr18_2655708_2655728_+	chr18	2655708	2655728	+	ENSG00000101596.17	SMCHD1
chr18_2655851_2655943_+	12.1671	11.3058	14.1039	17.91	19.9034	19.5007	6.77528	6.39399	7.72191	chr18_2655851_2655943_+	chr18	2655851	2655943	+	ENSG00000101596.17	SMCHD1
chr18_2656084_2656110_+	0.452398	0.301854	0.335193	0.558928	0.876427	1.07315	0.149455	0.115	0.098578	chr18_2656084_2656110_+	chr18	2656084	2656110	+	ENSG00000101596.17	SMCHD1
chr18_2846753_2846778_+	1.00004	0.411619	1.00558	0.753337	1.1026	1.44109	0.024909	0.069	0.065718	chr18_2846753_2846778_+	chr18	2846753	2846778	+	ENSG00000132205.11	EMILIN2
chr18_2846958_2847088_+	161.863	58.3127	190.235	442.428	314.043	316.917	0.672546	0.850998	1.6101	chr18_2846958_2847088_+	chr18	2846958	2847088	+	ENSG00000132205.11	EMILIN2
chr18_2847113_2847117_+	0.666691	0.192089	0.335193	1.67678	0.876427	0.797198	0.024909	0	0.032859	chr18_2847113_2847117_+	chr18	2847113	2847117	+	ENSG00000132205.11	EMILIN2
chr18_2847166_2847169_+	0.476208	0.274413	0.360977	1.72539	1.01779	1.07315	0	0	0	chr18_2847166_2847169_+	chr18	2847166	2847169	+	ENSG00000132205.11	EMILIN2
chr18_2847186_2847189_+	0.690502	0.439061	0.618818	1.16646	1.04606	1.10381	0	0	0	chr18_2847186_2847189_+	chr18	2847186	2847189	+	ENSG00000132205.11	EMILIN2
chr18_2847291_2847294_+	2.71439	0.933004	2.19165	7.02305	4.43868	3.83268	0	0	0	chr18_2847291_2847294_+	chr18	2847291	2847294	+	ENSG00000132205.11	EMILIN2
chr18_2847809_2847820_+	0.547639	0.439061	0.593034	1.70108	1.01779	1.50241	0	0.023	0	chr18_2847809_2847820_+	chr18	2847809	2847820	+	ENSG00000132205.11	EMILIN2
chr18_2885030_2885135_+	2.26199	0.63115	2.16586	6.1239	3.70361	4.20062	0.074727	0.023	0	chr18_2885030_2885135_+	chr18	2885030	2885135	+	ENSG00000132205.11	EMILIN2
chr18_2906179_2906286_+	7.45266	5.54314	9.64325	13.4629	10.4888	11.1914	0.622728	0.551999	1.11721	chr18_2906179_2906286_+	chr18	2906179	2906286	+	ENSG00000132205.11	EMILIN2
chr18_2907017_2907064_+	1.73816	1.31718	1.80489	1.82259	1.69631	1.83969	0.348727	0.23	0.39431	chr18_2907017_2907064_+	chr18	2907017	2907064	+	ENSG00000132205.11	EMILIN2
chr18_2913067_2913128_+	0.357156	0.411619	0.541466	0.753337	0.706796	0.674552	0.024909	0.092	0.098578	chr18_2913067_2913128_+	chr18	2913067	2913128	+	ENSG00000132205.11	EMILIN2
chr18_3016806_3016829_+	0.142862	0.905563	0.257841	1.11786	0.819883	1.3491	0	0	0	chr18_3016806_3016829_+	chr18	3016806	3016829	+	noData	noData
chr18_3247285_3247314_+	0.380966	0.960445	0.438329	0.874843	0.339262	0.459922	0.024909	0.092	0.032859	chr18_3247285_3247314_+	chr18	3247285	3247314	+	ENSG00000101608.13	MYL12A
chr18_3247448_3247450_+	0.452398	0.137206	0.077352	0.656133	0.395806	0.551906	0.124546	0.138	0.032859	chr18_3247448_3247450_+	chr18	3247448	3247450	+	ENSG00000101608.13	MYL12A
chr18_3247492_3247507_+	2.09531	2.60692	2.08851	1.9927	1.92248	2.48358	1.46964	1.426	1.41294	chr18_3247492_3247507_+	chr18	3247492	3247507	+	ENSG00000101608.13	MYL12A
chr18_3247522_3247530_+	0.285725	1.01533	0.360977	0.777639	0.62198	0.459922	0.523091	0.597999	0.755761	chr18_3247522_3247530_+	chr18	3247522	3247530	+	ENSG00000101608.13	MYL12A
chr18_3247717_3247719_+	0.261914	0.356737	0.335193	0.80194	0.367534	0.674552	0.024909	0.046	0	chr18_3247717_3247719_+	chr18	3247717	3247719	+	ENSG00000101608.13	MYL12A
chr18_3247746_3247886_+	629.19	807.954	669.045	788.623	785.307	905.433	237.085	259.094	301.877	chr18_3247746_3247886_+	chr18	3247746	3247886	+	ENSG00000101608.13	MYL12A
chr18_3253231_3253311_+	3.40489	3.84178	2.32057	6.31831	5.3151	5.02848	0.996364	1.357	0.328592	chr18_3253231_3253311_+	chr18	3253231	3253311	+	ENSG00000101608.13	MYL12A
chr18_3253343_3253354_+	0.476208	0.466502	0.360977	0.558928	0.735068	1.07315	0.074727	0.253	0.098578	chr18_3253343_3253354_+	chr18	3253343	3253354	+	ENSG00000101608.13	MYL12A
chr18_3253888_3253891_+	1.26195	1.56415	0.82509	0.80194	0.791611	2.05432	0.373637	0.298999	0.262873	chr18_3253888_3253891_+	chr18	3253888	3253891	+	ENSG00000101608.13	MYL12A
chr18_3255754_3255799_+	1.42862	6.09197	1.52126	2.96475	2.43138	2.48358	0.822	0.620999	0.492888	chr18_3255754_3255799_+	chr18	3255754	3255799	+	ENSG00000101608.13	MYL12A
chr18_3255853_3255856_+	0.261914	1.09765	0.335193	0.41312	0.480621	0.337276	0.049818	0.069	0.098578	chr18_3255853_3255856_+	chr18	3255853	3255856	+	ENSG00000101608.13	MYL12A
chr18_3261843_3261853_+	0	0.027441	0.077352	0	0.084816	0.21463	0.572909	0.551999	0.39431	chr18_3261843_3261853_+	chr18	3261843	3261853	+	ENSG00000118680.14	MYL12B
chr18_3261869_3261878_+	0.119052	0.027441	0.077352	0.024301	0	0.122646	1.04618	0.666999	0.492888	chr18_3261869_3261878_+	chr18	3261869	3261878	+	ENSG00000118680.14	MYL12B
chr18_3262102_3262234_+	85.6936	90.4739	85.5258	87.3385	72.7434	65.1249	79.5099	68.1719	83.3309	chr18_3262102_3262234_+	chr18	3262102	3262234	+	ENSG00000118680.14	MYL12B
chr18_3262413_3262428_+	0.238104	0.054883	0.180489	0.121506	0.282718	0.245292	0.323818	0.574999	0.492888	chr18_3262413_3262428_+	chr18	3262413	3262428	+	ENSG00000118680.14	MYL12B
chr18_3272882_3273056_+	1.1429	0.960445	0.82509	1.14216	1.27223	1.5944	0.84691	0.896998	0.821479	chr18_3272882_3273056_+	chr18	3272882	3273056	+	ENSG00000118680.14	MYL12B
chr18_3277252_3277348_+	0.428587	0.466502	0.232057	0.41312	0.31099	0.275953	0.249091	0.184	0.098578	chr18_3277252_3277348_+	chr18	3277252	3277348	+	ENSG00000118680.14	MYL12B
chr18_3277793_3277875_+	0.523829	0.878121	0.489897	0.583229	0.76334	0.337276	0.298909	0.138	0.328592	chr18_3277793_3277875_+	chr18	3277793	3277875	+	ENSG00000118680.14	MYL12B
chr18_3447577_3447693_+	0.500018	0.85068	0.618818	0.170108	0.141359	0.183969	5.00673	4.69199	6.40754	chr18_3447577_3447693_+	chr18	3447577	3447693	+	ENSG00000177426.22	TGIF1
chr18_3448297_3448474_+	2.78582	2.79901	2.73311	1.74969	1.13087	1.65572	1.54436	2.369	1.67582	chr18_3448297_3448474_+	chr18	3448297	3448474	+	ENSG00000177426.22	TGIF1
chr18_3449339_3449345_+	0.261914	0.274413	0.257841	0.097205	0.028272	0.21463	0.572909	0.436999	0.591465	chr18_3449339_3449345_+	chr18	3449339	3449345	+	ENSG00000177426.22	TGIF1
chr18_3449557_3449629_+	3.85729	3.43016	4.87319	9.96349	8.90563	7.72669	0.772182	1.495	2.10299	chr18_3449557_3449629_+	chr18	3449557	3449629	+	ENSG00000177426.22	TGIF1
chr18_3449706_3449709_+	0.166673	0.082324	0.180489	0.243012	0.084816	0.122646	0.323818	0.298999	0.525747	chr18_3449706_3449709_+	chr18	3449706	3449709	+	ENSG00000177426.22	TGIF1
chr18_3449729_3449732_+	0.02381	0.027441	0.12892	0.243012	0.197903	0.153307	0.274	0.321999	0.624324	chr18_3449729_3449732_+	chr18	3449729	3449732	+	ENSG00000177426.22	TGIF1
chr18_3449739_3449746_+	0.095242	0.082324	0.12892	0.267313	0.169631	0.153307	0.946546	0.942998	1.15007	chr18_3449739_3449746_+	chr18	3449739	3449746	+	ENSG00000177426.22	TGIF1
chr18_3450163_3450304_+	19.334	16.4922	17.6879	18.2745	18.8008	15.6067	127.709	121.095	128.578	chr18_3450163_3450304_+	chr18	3450163	3450304	+	ENSG00000177426.22	TGIF1
chr18_3450407_3450410_+	0.095242	0.054883	0.077352	0.170108	0.084816	0.122646	0.84691	1.035	0.492888	chr18_3450407_3450410_+	chr18	3450407	3450410	+	ENSG00000177426.22	TGIF1
chr18_3450478_3450481_+	0.190483	0.164648	0.051568	0.121506	0.056544	0.337276	0.373637	0.827999	0.722902	chr18_3450478_3450481_+	chr18	3450478	3450481	+	ENSG00000177426.22	TGIF1
chr18_3451590_3451717_+	1.92864	2.60692	2.24322	2.43012	2.0073	1.71704	18.5822	20.585	22.9686	chr18_3451590_3451717_+	chr18	3451590	3451717	+	ENSG00000177426.22	TGIF1
chr18_3451727_3451735_+	0	0	0	0	0	0.030661	0.498182	0.390999	0.591465	chr18_3451727_3451735_+	chr18	3451727	3451735	+	ENSG00000177426.22	TGIF1
chr18_3456448_3456473_+	0.166673	0.274413	0.206273	0.097205	0.028272	0.275953	0.971455	1.587	0.558606	chr18_3456448_3456473_+	chr18	3456448	3456473	+	ENSG00000177426.22	TGIF1
chr18_3456490_3456511_+	0.095242	0	0.077352	0.048602	0.028272	0.21463	0.423455	0.276	0.295733	chr18_3456490_3456511_+	chr18	3456490	3456511	+	ENSG00000177426.22	TGIF1
chr18_3457463_3457465_+	0.119052	0.164648	0.206273	0.024301	0.028272	0.122646	0.622728	0.896998	0.558606	chr18_3457463_3457465_+	chr18	3457463	3457465	+	ENSG00000177426.22	TGIF1
chr18_3457562_3457584_+	0.071431	0.164648	0.206273	0.291614	0	0.122646	1.096	0.942998	0.755761	chr18_3457562_3457584_+	chr18	3457562	3457584	+	ENSG00000177426.22	TGIF1
chr18_3466224_3466341_+	23.858	7.87565	26.2998	69.9632	91.1201	71.9931	1.51946	1.288	1.38009	chr18_3466224_3466341_+	chr18	3466224	3466341	+	ENSG00000266835.6	GAPLINC
chr18_3594058_3594114_+	1.78578	1.89345	1.54705	0.680434	0.932971	0.367938	1.79346	1.449	1.67582	chr18_3594058_3594114_+	chr18	3594058	3594114	+	ENSG00000177337.9	DLGAP1-AS1
chr18_3594143_3594155_+	0.095242	0.054883	0.257841	0	0.028272	0	0.647637	0.482999	1.01863	chr18_3594143_3594155_+	chr18	3594143	3594155	+	ENSG00000177337.9	DLGAP1-AS1
chr18_3594415_3594418_+	0.452398	0.439061	0.335193	0.097205	0.028272	0	0	0.069	0	chr18_3594415_3594418_+	chr18	3594415	3594418	+	ENSG00000177337.9	DLGAP1-AS1
chr18_3594441_3594482_+	3.26202	3.37528	3.4035	2.38152	3.33608	1.993	1.34509	0.850998	1.70868	chr18_3594441_3594482_+	chr18	3594441	3594482	+	ENSG00000177337.9	DLGAP1-AS1
chr18_3603736_3603740_+	1.61911	0.439061	2.44949	0.437422	0.424078	0.153307	0	0.092	0	chr18_3603736_3603740_+	chr18	3603736	3603740	+	ENSG00000262001.2	DLGAP1-AS2
chr18_3603935_3603937_+	0	0	0	0	0	0	0.373637	0.551999	0.657184	chr18_3603935_3603937_+	chr18	3603935	3603937	+	ENSG00000262001.2	DLGAP1-AS2
chr18_3603942_3603946_+	0	0	0	0	0	0	0.772182	0.482999	0.262873	chr18_3603942_3603946_+	chr18	3603942	3603946	+	ENSG00000262001.2	DLGAP1-AS2
chr18_3603964_3604110_+	0.047621	0	0.025784	0	0.028272	0	22.6175	22.379	16.8239	chr18_3603964_3604110_+	chr18	3603964	3604110	+	ENSG00000262001.2	DLGAP1-AS2
chr18_3604125_3604129_+	0	0	0	0	0	0	0.323818	0.574999	0.39431	chr18_3604125_3604129_+	chr18	3604125	3604129	+	ENSG00000262001.2	DLGAP1-AS2
chr18_3877885_3877987_+	0.238104	0.109765	0.206273	1.67678	1.52668	1.07315	0	0	0	chr18_3877885_3877987_+	chr18	3877885	3877987	+	ENSG00000263724.2	DLGAP1-AS3
chr18_5238061_5238174_+	12.4528	14.8183	13.8203	28.8455	31.8906	23.5787	19.3295	19.067	22.4428	chr18_5238061_5238174_+	chr18	5238061	5238174	+	ENSG00000263753.9	LINC00667
chr18_6729331_6729387_+	0	0.027441	0	0	0	0	0.398546	0.276	0.690043	chr18_6729331_6729387_+	chr18	6729331	6729387	+	ENSG00000088756.13	ARHGAP28
chr18_6729626_6729814_+	0.357156	0.137206	0.386761	0	0	0.275953	6.80019	6.87699	8.70768	chr18_6729626_6729814_+	chr18	6729626	6729814	+	ENSG00000088756.13	ARHGAP28
chr18_7567269_7567423_+	1.04766	0.21953	1.41812	9.13725	10.8564	7.02147	0.84691	1.081	0.920057	chr18_7567269_7567423_+	chr18	7567269	7567423	+	ENSG00000173482.17	PTPRM
chr18_7567691_7567693_+	0.071431	0	0.077352	0.510325	0.706796	0.275953	0.024909	0.069	0.032859	chr18_7567691_7567693_+	chr18	7567691	7567693	+	ENSG00000173482.17	PTPRM
chr18_7966423_7966447_+	0	0	0	0	0	0	0.747273	0.758999	0.78862	chr18_7966423_7966447_+	chr18	7966423	7966447	+	ENSG00000173482.17	PTPRM
chr18_8609409_8609537_+	4.59541	4.5827	8.14777	22.1141	27.6216	14.7788	8.81782	9.70598	8.37909	chr18_8609409_8609537_+	chr18	8609409	8609537	+	ENSG00000206418.5	RAB12
chr18_8609680_8609690_+	0.285725	0.493943	0.464113	0.729036	0.989514	0.766537	0.473273	0.505999	0.558606	chr18_8609680_8609690_+	chr18	8609680	8609690	+	ENSG00000206418.5	RAB12
chr18_8635578_8635624_+	0.095242	0.137206	0.077352	0.656133	0.932971	0.766537	0.099636	0.046	0.032859	chr18_8635578_8635624_+	chr18	8635578	8635624	+	ENSG00000206418.5	RAB12
chr18_8705314_8705376_+	0	0.054883	0	0	0	0	0.747273	1.173	1.24865	chr18_8705314_8705376_+	chr18	8705314	8705376	+	ENSG00000168502.17	MTCL1
chr18_8705550_8705563_+	0.02381	0.054883	0.025784	0	0	0.030661	1.96782	1.472	1.74154	chr18_8705550_8705563_+	chr18	8705550	8705563	+	ENSG00000168502.17	MTCL1
chr18_8717694_8717820_+	0	0	0	0	0	0	0.871819	0.735999	1.01863	chr18_8717694_8717820_+	chr18	8717694	8717820	+	ENSG00000168502.17	MTCL1
chr18_8795753_8795891_+	0	0	0	0	0	0	0.747273	0.666999	0.952916	chr18_8795753_8795891_+	chr18	8795753	8795891	+	ENSG00000168502.17	MTCL1
chr18_9102595_9102777_+	881.27	702.058	891.588	383.376	293.32	351.748	394.311	268.478	329.775	chr18_9102595_9102777_+	chr18	9102595	9102777	+	ENSG00000178127.13;ENSG00000265257.5	NDUFV2;ENSG00000265257
chr18_9117837_9117895_+	2.90487	1.56415	2.03694	1.36087	1.18742	1.5944	1.04618	1.288	0.624324	chr18_9117837_9117895_+	chr18	9117837	9117895	+	ENSG00000178127.13;ENSG00000265257.5	NDUFV2;ENSG00000265257
chr18_9119330_9119345_+	0.809554	0.356737	0.309409	0.170108	0.141359	0.306615	0.348727	0.321999	0.131437	chr18_9119330_9119345_+	chr18	9119330	9119345	+	ENSG00000178127.13;ENSG00000265257.5	NDUFV2;ENSG00000265257
chr18_9136176_9136187_+	0	0	0	0	0	0	0.747273	0.459999	0.460028	chr18_9136176_9136187_+	chr18	9136176	9136187	+	ENSG00000265257.5	ENSG00000265257
chr18_9136770_9136844_+	65.3834	44.4	72.6853	67.1199	90.0458	72.821	39.8546	38.2719	54.7434	chr18_9136770_9136844_+	chr18	9136770	9136844	+	ENSG00000265257.5;ENSG00000101745.17	ENSG00000265257;ANKRD12
chr18_9136869_9136872_+	1.88102	0.576267	1.31499	0.267313	0.169631	0.091984	0	0	0	chr18_9136869_9136872_+	chr18	9136869	9136872	+	ENSG00000265257.5;ENSG00000101745.17	ENSG00000265257;ANKRD12
chr18_9136934_9136937_+	1.50005	0.905563	1.67596	2.0656	2.82718	1.65572	0.498182	0.850998	0.722902	chr18_9136934_9136937_+	chr18	9136934	9136937	+	ENSG00000265257.5;ENSG00000101745.17	ENSG00000265257;ANKRD12
chr18_9137018_9137020_+	0.238104	0.301854	0.154704	0.656133	0.480621	0.858521	0.024909	0.069	0.197155	chr18_9137018_9137020_+	chr18	9137018	9137020	+	ENSG00000265257.5;ENSG00000101745.17	ENSG00000265257;ANKRD12
chr18_9137023_9137036_+	3.35727	3.01854	4.2028	7.33896	7.60512	6.13229	1.27036	1.311	1.7744	chr18_9137023_9137036_+	chr18	9137023	9137036	+	ENSG00000265257.5;ENSG00000101745.17	ENSG00000265257;ANKRD12
chr18_9137056_9137059_+	0.57145	0.411619	0.412545	0.534627	0.197903	0.367938	0.049818	0.069	0	chr18_9137056_9137059_+	chr18	9137056	9137059	+	ENSG00000265257.5;ENSG00000101745.17	ENSG00000265257;ANKRD12
chr18_9137309_9137347_+	0.928606	0.603708	1.41812	0.170108	0.282718	0.42926	0.747273	0.482999	0.690043	chr18_9137309_9137347_+	chr18	9137309	9137347	+	ENSG00000265257.5;ENSG00000101745.17	ENSG00000265257;ANKRD12
chr18_9137507_9137526_+	1.04766	0.466502	1.08293	0.315916	0.593709	0.521245	0.174364	0.344999	0.39431	chr18_9137507_9137526_+	chr18	9137507	9137526	+	ENSG00000265257.5;ENSG00000101745.17	ENSG00000265257;ANKRD12
chr18_9334649_9334654_+	0.380966	0.274413	0.309409	0.850542	0.480621	0.521245	0.024909	0.023	0.032859	chr18_9334649_9334654_+	chr18	9334649	9334654	+	ENSG00000128791.12	TWSG1
chr18_9334727_9334871_+	65.6215	54.2789	74.9543	94.799	84.8155	82.0807	32.4566	33.4189	37.4923	chr18_9334727_9334871_+	chr18	9334727	9334871	+	ENSG00000128791.12	TWSG1
chr18_9474956_9475036_+	0.880985	0.548826	0.593034	0.656133	0.735068	0.582568	4.45873	4.11699	4.79744	chr18_9474956_9475036_+	chr18	9474956	9475036	+	ENSG00000017797.13	RALBP1
chr18_9475454_9475458_+	1.23814	1.94833	1.90802	0.753337	0.593709	0.705214	4.18473	3.013	4.56743	chr18_9475454_9475458_+	chr18	9475454	9475458	+	ENSG00000017797.13	RALBP1
chr18_9475463_9475465_+	0.928606	1.04277	1.26342	0.340217	0.706796	0.674552	1.89309	2.116	2.85875	chr18_9475463_9475465_+	chr18	9475463	9475465	+	ENSG00000017797.13	RALBP1
chr18_9475476_9475483_+	2.02388	3.40272	2.55262	1.16646	1.47013	1.16514	5.97818	4.80699	8.31337	chr18_9475476_9475483_+	chr18	9475476	9475483	+	ENSG00000017797.13	RALBP1
chr18_9475487_9475489_+	0.57145	0.384178	0.82509	0.364518	0.169631	0.306615	1.24545	1.334	1.34723	chr18_9475487_9475489_+	chr18	9475487	9475489	+	ENSG00000017797.13	RALBP1
chr18_9475500_9475506_+	1.5953	1.53671	1.80489	0.60753	0.452349	0.858521	3.91073	3.05899	3.61451	chr18_9475500_9475506_+	chr18	9475500	9475506	+	ENSG00000017797.13	RALBP1
chr18_9475511_9475571_+	67.8834	60.3983	70.571	55.99	60.1907	56.6317	80.1326	74.1289	88.0955	chr18_9475511_9475571_+	chr18	9475511	9475571	+	ENSG00000017797.13	RALBP1
chr18_9475601_9475604_+	1.16671	0.658591	1.03136	1.02065	1.41359	1.44109	2.21691	1.564	1.80726	chr18_9475601_9475604_+	chr18	9475601	9475604	+	ENSG00000017797.13	RALBP1
chr18_9475660_9475665_+	1.54768	2.57948	2.37214	1.43377	1.61149	1.65572	2.69018	2.89799	3.74595	chr18_9475660_9475665_+	chr18	9475660	9475665	+	ENSG00000017797.13	RALBP1
chr18_9475904_9475929_+	0.523829	1.04277	0.464113	0.388819	0.480621	0.337276	0.473273	0.597999	1.31437	chr18_9475904_9475929_+	chr18	9475904	9475929	+	ENSG00000017797.13	RALBP1
chr18_9512991_9513182_+	1.85721	1.67392	1.36656	0.364518	0.961242	0.919844	3.11364	2.921	2.99018	chr18_9512991_9513182_+	chr18	9512991	9513182	+	ENSG00000017797.13	RALBP1
chr18_9708114_9708117_+	0.357156	0.548826	0.438329	1.11786	0.565437	0.337276	0.049818	0.069	0.065718	chr18_9708114_9708117_+	chr18	9708114	9708117	+	ENSG00000168461.13	RAB31
chr18_9708172_9708177_+	1.11909	1.09765	1.05715	2.38152	2.0073	1.96233	0.523091	0.482999	0.657184	chr18_9708172_9708177_+	chr18	9708172	9708177	+	ENSG00000168461.13	RAB31
chr18_9708180_9708185_+	0.261914	0.439061	0.515682	0.704735	0.876427	0.582568	0.373637	0.505999	0.624324	chr18_9708180_9708185_+	chr18	9708180	9708185	+	ENSG00000168461.13	RAB31
chr18_9708219_9708368_+	268.319	269.144	304.974	1300.58	1048.23	982.792	29.0689	28.865	39.7925	chr18_9708219_9708368_+	chr18	9708219	9708368	+	ENSG00000168461.13	RAB31
chr18_9766132_9766232_+	1.28576	2.5246	1.03136	1.70108	0.848155	0.735875	0	0	0	chr18_9766132_9766232_+	chr18	9766132	9766232	+	ENSG00000168461.13	RAB31
chr18_9772085_9772152_+	1.5953	0.686032	1.52126	5.9781	3.19472	3.7407	0	0	0	chr18_9772085_9772152_+	chr18	9772085	9772152	+	ENSG00000168461.13	RAB31
chr18_9775265_9775288_+	0.166673	0.21953	0.206273	0.777639	1.32878	1.28778	0.074727	0	0.065718	chr18_9775265_9775288_+	chr18	9775265	9775288	+	ENSG00000168461.13	RAB31
chr18_9845582_9845643_+	1.30957	1.53671	1.05715	4.73874	4.7214	4.81385	0.174364	0.184	0.032859	chr18_9845582_9845643_+	chr18	9845582	9845643	+	ENSG00000168461.13	RAB31
chr18_9859466_9859514_+	0.333346	0.768356	0.309409	3.9368	1.1026	1.13447	0.049818	0.023	0.065718	chr18_9859466_9859514_+	chr18	9859466	9859514	+	ENSG00000168461.13	RAB31
chr18_9860017_9860027_+	0.214294	0.548826	0.232057	0.534627	0.678524	0.521245	0.024909	0	0	chr18_9860017_9860027_+	chr18	9860017	9860027	+	ENSG00000168461.13	RAB31
chr18_9913983_9914086_+	427.801	509.283	525.634	805.877	802.977	744.215	257.112	246.238	314.922	chr18_9913983_9914086_+	chr18	9913983	9914086	+	ENSG00000101558.14	VAPA
chr18_9914220_9914249_+	16.953	18.5229	15.1352	35.2368	30.8446	25.8783	12.3549	13.225	13.1108	chr18_9914220_9914249_+	chr18	9914220	9914249	+	ENSG00000101558.14	VAPA
chr18_9914574_9914622_+	0.404777	0.466502	0.309409	1.40947	1.01779	0.705214	0.174364	0.253	0.295733	chr18_9914574_9914622_+	chr18	9914574	9914622	+	ENSG00000101558.14	VAPA
chr18_10454577_10454770_+	0.833364	0.686032	1.49548	0	0.028272	0.030661	0.373637	0.344999	0.558606	chr18_10454577_10454770_+	chr18	10454577	10454770	+	ENSG00000154856.13	APCDD1
chr18_10525895_10525912_+	1.33338	1.23486	1.36656	1.06925	1.3005	1.3491	1.17073	1.081	1.34723	chr18_10525895_10525912_+	chr18	10525895	10525912	+	ENSG00000134265.13	NAPG
chr18_10525989_10525993_+	0.119052	0.109765	0.180489	0.19441	0.31099	0.245292	0.323818	0.413999	0.460028	chr18_10525989_10525993_+	chr18	10525989	10525993	+	ENSG00000134265.13	NAPG
chr18_10526015_10526100_+	44.5016	42.7261	46.8239	46.391	43.9627	36.2418	29.5173	29.348	36.178	chr18_10526015_10526100_+	chr18	10526015	10526100	+	ENSG00000134265.13	NAPG
chr18_11689182_11689297_+	0.071431	0.027441	0	0	0	0	0.996364	1.219	1.08435	chr18_11689182_11689297_+	chr18	11689182	11689297	+	ENSG00000141404.17	GNAL
chr18_11751540_11751622_+	0	0	0	0	0.028272	0	0.84691	1.127	0.952916	chr18_11751540_11751622_+	chr18	11751540	11751622	+	ENSG00000141404.17	GNAL
chr18_11752288_11752335_+	0	0	0	0	0.028272	0	0.722364	0.758999	0.920057	chr18_11752288_11752335_+	chr18	11752288	11752335	+	ENSG00000141404.17	GNAL
chr18_11851388_11851446_+	19.0245	22.3647	21.7102	34.9937	32.343	28.8218	57.9137	54.9469	61.5452	chr18_11851388_11851446_+	chr18	11851388	11851446	+	ENSG00000141404.17;ENSG00000255112.3	GNAL;CHMP1B
chr18_11851469_11851472_+	0.095242	0.164648	0.025784	0.243012	0.113087	0.183969	0.697455	0.666999	0.39431	chr18_11851469_11851472_+	chr18	11851469	11851472	+	ENSG00000141404.17;ENSG00000255112.3	GNAL;CHMP1B
chr18_11851587_11851597_+	0.666691	0.768356	0.360977	1.70108	1.55495	0.981167	1.12091	1.334	1.08435	chr18_11851587_11851597_+	chr18	11851587	11851597	+	ENSG00000141404.17;ENSG00000255112.3	GNAL;CHMP1B
chr18_11851911_11851926_+	0.285725	0.548826	0.283625	0.267313	0.197903	0.490583	1.99273	0.896998	0.854339	chr18_11851911_11851926_+	chr18	11851911	11851926	+	ENSG00000141404.17;ENSG00000255112.3	GNAL;CHMP1B
chr18_11857399_11857501_+	0	0	0	0	0	0	0.996364	0.804999	1.01863	chr18_11857399_11857501_+	chr18	11857399	11857501	+	ENSG00000141404.17	GNAL
chr18_11908402_11908492_+	0.238104	0.63115	0.180489	0.486024	1.01779	0.643891	0.049818	0	0.032859	chr18_11908402_11908492_+	chr18	11908402	11908492	+	ENSG00000273141.1	ENSG00000273141
chr18_11981001_11981032_+	0.666691	0.466502	0.438329	0.680434	1.66804	0.551906	0.772182	0.988998	1.01863	chr18_11981001_11981032_+	chr18	11981001	11981032	+	ENSG00000141401.12	IMPA2
chr18_11981446_11981554_+	23.7866	23.5995	26.0677	35.0666	60.8127	33.421	40.7762	42.8259	42.2569	chr18_11981446_11981554_+	chr18	11981446	11981554	+	ENSG00000141401.12	IMPA2
chr18_11981577_11981582_+	0.476208	0.411619	0.644602	0.729036	1.69631	0.766537	1.37	1.104	1.57724	chr18_11981577_11981582_+	chr18	11981577	11981582	+	ENSG00000141401.12	IMPA2
chr18_11981636_11981640_+	1.57149	1.61904	1.70175	1.72539	3.64707	2.45292	1.918	2.047	1.34723	chr18_11981636_11981640_+	chr18	11981636	11981640	+	ENSG00000141401.12	IMPA2
chr18_11999144_11999189_+	0.309535	0.466502	0.438329	0.170108	0.62198	0.551906	0.647637	0.735999	0.755761	chr18_11999144_11999189_+	chr18	11999144	11999189	+	ENSG00000141401.12	IMPA2
chr18_12009882_12009944_+	0.190483	0.356737	0.206273	0.19441	0.537165	0.613229	0.448364	0.620999	0.39431	chr18_12009882_12009944_+	chr18	12009882	12009944	+	ENSG00000141401.12	IMPA2
chr18_12014262_12014370_+	0.261914	0.192089	0.206273	0.097205	0.141359	0.183969	0.572909	0.827999	1.08435	chr18_12014262_12014370_+	chr18	12014262	12014370	+	ENSG00000141401.12	IMPA2
chr18_12030341_12030471_+	0.452398	0.576267	0.309409	0.218711	0.282718	0.306615	0.647637	0.781999	0.558606	chr18_12030341_12030471_+	chr18	12030341	12030471	+	ENSG00000141401.12	IMPA2
chr18_12308054_12308060_+	0.857174	1.12509	0.618818	1.84689	1.41359	1.28778	0.772182	1.012	1.4458	chr18_12308054_12308060_+	chr18	12308054	12308060	+	ENSG00000176014.13	TUBB6
chr18_12308196_12308300_+	132.529	48.4888	133.097	67.9948	75.3727	80.7316	95.4268	89.9298	107.154	chr18_12308196_12308300_+	chr18	12308196	12308300	+	ENSG00000176014.13	TUBB6
chr18_12308554_12308561_+	0.761933	0.439061	1.36656	0.461723	0.76334	1.04249	0.473273	0.276	0.624324	chr18_12308554_12308561_+	chr18	12308554	12308561	+	ENSG00000176014.13	TUBB6
chr18_12308591_12308598_+	0.61907	0.192089	0.180489	0.097205	0.141359	0.21463	0.822	0.551999	0.558606	chr18_12308591_12308598_+	chr18	12308591	12308598	+	ENSG00000176014.13	TUBB6
chr18_12308726_12308745_+	4.8097	1.64648	5.74985	1.72539	2.57274	3.55673	2.51582	4.57699	4.00882	chr18_12308726_12308745_+	chr18	12308726	12308745	+	ENSG00000176014.13	TUBB6
chr18_12325074_12325096_+	2.2858	0.356737	2.16586	0.826241	1.18742	1.07315	1.34509	1.334	1.4458	chr18_12325074_12325096_+	chr18	12325074	12325096	+	ENSG00000176014.13	TUBB6
chr18_12325323_12325385_+	1.64292	0.301854	1.70175	0.291614	0.593709	0.613229	2.01764	2.001	1.84011	chr18_12325323_12325385_+	chr18	12325323	12325385	+	ENSG00000176014.13	TUBB6
chr18_12325762_12325772_+	0.714312	0.109765	0.541466	0.097205	0.084816	0.337276	0.373637	0.482999	0.460028	chr18_12325762_12325772_+	chr18	12325762	12325772	+	ENSG00000176014.13	TUBB6
chr18_12407872_12408006_+	5.57163	9.08307	5.23417	6.1239	7.49204	5.27377	1.27036	1.196	1.15007	chr18_12407872_12408006_+	chr18	12407872	12408006	+	ENSG00000141391.14	PRELID3A
chr18_12419867_12419958_+	1.61911	1.56415	2.01116	0.558928	0.424078	0.613229	2.01764	2.392	2.13585	chr18_12419867_12419958_+	chr18	12419867	12419958	+	ENSG00000141391.14	PRELID3A
chr18_12420101_12420106_+	0	0	0	0	0	0	0.448364	0.253	0.624324	chr18_12420101_12420106_+	chr18	12420101	12420106	+	ENSG00000141391.14	PRELID3A
chr18_12429179_12429271_+	0.357156	0.082324	0.232057	1.84689	1.07433	2.23829	0	0	0	chr18_12429179_12429271_+	chr18	12429179	12429271	+	ENSG00000141391.14	PRELID3A
chr18_12658150_12658241_+	2.95249	4.30828	3.60977	3.30496	2.94027	3.15813	2.21691	1.909	2.4973	chr18_12658150_12658241_+	chr18	12658150	12658241	+	ENSG00000128789.21	PSMG2
chr18_12702969_12703127_+	75.4075	81.4458	75.3153	90.5706	82.3276	89.8074	68.1264	71.6909	76.5619	chr18_12702969_12703127_+	chr18	12702969	12703127	+	ENSG00000128789.21	PSMG2
chr18_12911128_12911208_+	1.1429	0.548826	1.05715	0.048602	0.028272	0.030661	0.124546	0.184	0.032859	chr18_12911128_12911208_+	chr18	12911128	12911208	+	ENSG00000267570.1	STK25P1
chr18_12947976_12948099_+	33.8346	26.8376	40.4552	41.6523	49.8715	39.2773	73.0335	77.8089	93.6487	chr18_12947976_12948099_+	chr18	12947976	12948099	+	ENSG00000085415.16	SEH1L
chr18_12948114_12948117_+	0.047621	0.109765	0.025784	0.048602	0.028272	0.122646	0.298909	0.367999	0.295733	chr18_12948114_12948117_+	chr18	12948114	12948117	+	ENSG00000085415.16	SEH1L
chr18_12948473_12948512_+	1.76197	2.68925	1.23764	0.826241	1.61149	1.44109	4.73273	3.10499	3.45021	chr18_12948473_12948512_+	chr18	12948473	12948512	+	ENSG00000085415.16	SEH1L
chr18_12991267_12991451_+	13.0719	13.9402	13.6913	14.362	14.3338	11.4367	10.96	13.363	13.768	chr18_12991267_12991451_+	chr18	12991267	12991451	+	ENSG00000101639.19	CEP192
chr18_13217681_13217756_+	0.59526	0.878121	0.154704	2.89184	1.83767	2.75953	0.024909	0.046	0.131437	chr18_13217681_13217756_+	chr18	13217681	13217756	+	ENSG00000168675.19	LDLRAD4
chr18_13218210_13218247_+	0.214294	0.301854	0.206273	1.33657	0.424078	0.919844	0.024909	0	0.032859	chr18_13218210_13218247_+	chr18	13218210	13218247	+	ENSG00000168675.19	LDLRAD4
chr18_13218750_13218798_+	0.238104	1.50927	0.309409	1.74969	0.932971	1.77836	0.074727	0.023	0.065718	chr18_13218750_13218798_+	chr18	13218750	13218798	+	ENSG00000168675.19	LDLRAD4
chr18_13464936_13465098_+	29.5011	37.2104	32.127	46.0508	40.4287	41.6076	0.149455	0	0	chr18_13464936_13465098_+	chr18	13464936	13465098	+	ENSG00000168675.19	LDLRAD4
chr18_13611826_13612012_+	0.809554	0.713474	1.00558	0.048602	0.650252	0.091984	0.024909	0.023	0	chr18_13611826_13612012_+	chr18	13611826	13612012	+	ENSG00000168675.19	LDLRAD4
chr18_13621114_13621258_+	0.404777	0.795797	0.335193	0.388819	0.282718	0.950505	0	0	0	chr18_13621114_13621258_+	chr18	13621114	13621258	+	ENSG00000168675.19	LDLRAD4
chr18_13645151_13645198_+	0.190483	0.301854	0.180489	0.364518	0.282718	0.490583	0	0.023	0	chr18_13645151_13645198_+	chr18	13645151	13645198	+	ENSG00000168675.19	LDLRAD4
chr18_13726640_13726770_+	14.1196	26.3436	15.9603	33.3169	25.9818	20.0526	22.1442	20.516	21.7199	chr18_13726640_13726770_+	chr18	13726640	13726770	+	ENSG00000101654.18	RNMT
chr18_21612247_21612430_+	382.49	417.794	410.199	266.973	309.69	314.219	887.785	864.361	1103.81	chr18_21612247_21612430_+	chr18	21612247	21612430	+	ENSG00000167088.11	SNRPD1
chr18_21622724_21622799_+	0.690502	0.63115	0.386761	0.218711	0.226175	0.21463	1.44473	1.081	0.525747	chr18_21622724_21622799_+	chr18	21622724	21622799	+	ENSG00000167088.11	SNRPD1
chr18_21623743_21623937_+	4.16682	1.94833	1.98537	1.65248	1.63977	1.87035	7.97091	4.16299	3.2202	chr18_21623743_21623937_+	chr18	21623743	21623937	+	ENSG00000167088.11	SNRPD1
chr18_21629061_21629135_+	0.547639	0.740915	0.515682	0.437422	0.424078	0.705214	1.76855	0.620999	0.755761	chr18_21629061_21629135_+	chr18	21629061	21629135	+	ENSG00000167088.11	SNRPD1
chr18_21704871_21705005_+	1.73816	2.0581	1.67596	0.874843	1.61149	0.735875	0.921637	0.459999	0.361451	chr18_21704871_21705005_+	chr18	21704871	21705005	+	ENSG00000101752.12	MIB1
chr18_21740759_21740845_+	3.26202	4.63758	3.45507	5.78369	3.76015	3.00482	2.66527	2.185	2.69445	chr18_21740759_21740845_+	chr18	21740759	21740845	+	ENSG00000101752.12	MIB1
chr18_21741343_21741378_+	0.214294	0.521385	0.077352	0.437422	0.254447	0.490583	0.423455	0.298999	0.262873	chr18_21741343_21741378_+	chr18	21741343	21741378	+	ENSG00000101752.12	MIB1
chr18_22169397_22169591_+	1.85721	0.740915	2.08851	0.024301	0.31099	1.5944	0.024909	0.046	0	chr18_22169397_22169591_+	chr18	22169397	22169591	+	ENSG00000141448.11	GATA6
chr18_22529623_22529641_+	0	0	0	0	0	0	0.448364	0.597999	0.690043	chr18_22529623_22529641_+	chr18	22529623	22529641	+	noData	noData
chr18_22914032_22914159_+	0	0	0	0	0	0	0.697455	0.597999	0.591465	chr18_22914032_22914159_+	chr18	22914032	22914159	+	ENSG00000101773.19	RBBP8
chr18_22933326_22933429_+	41.1444	38.555	49.196	47.679	49.5888	44.3365	52.4586	52.2329	70.4501	chr18_22933326_22933429_+	chr18	22933326	22933429	+	ENSG00000101773.19;ENSG00000284331.1	RBBP8;MIR4741
chr18_22933842_22933892_+	5.21448	5.68035	6.00769	2.40582	4.18423	3.64871	15.5184	16.123	21.2928	chr18_22933842_22933892_+	chr18	22933842	22933892	+	ENSG00000101773.19	RBBP8
chr18_22933904_22933906_+	0.02381	0.027441	0.051568	0.024301	0.028272	0	0.323818	0.758999	0.295733	chr18_22933904_22933906_+	chr18	22933904	22933906	+	ENSG00000101773.19	RBBP8
chr18_23135363_23135370_+	0	0	0.051568	0.41312	0.339262	0.582568	0.124546	0.046	0.262873	chr18_23135363_23135370_+	chr18	23135363	23135370	+	ENSG00000134508.13	CABLES1
chr18_23135393_23135536_+	9.04795	3.89666	10.4683	87.7031	88.8301	83.9204	3.014	3.28899	2.82589	chr18_23135393_23135536_+	chr18	23135393	23135536	+	ENSG00000134508.13	CABLES1
chr18_23135656_23135662_+	0.095242	0.027441	0.232057	0.315916	0.480621	0.398599	0.074727	0.046	0.032859	chr18_23135656_23135662_+	chr18	23135656	23135662	+	ENSG00000134508.13	CABLES1
chr18_23453239_23453383_+	14.7386	18.1936	19.5443	24.8601	26.3776	23.0268	8.34455	8.09599	9.95633	chr18_23453239_23453383_+	chr18	23453239	23453383	+	ENSG00000101782.15	RIOK3
chr18_23503455_23503632_+	23.7866	20.9103	23.3088	21.0448	21.3735	17.385	11.1344	9.86698	10.8435	chr18_23503455_23503632_+	chr18	23503455	23503632	+	ENSG00000141452.10	RMC1
chr18_23949825_23949888_+	0	0	0	0	0	0	0.473273	0.459999	0.492888	chr18_23949825_23949888_+	chr18	23949825	23949888	+	ENSG00000053747.17	LAMA3
chr18_23950130_23950204_+	0	0	0	0	0	0	0.822	0.620999	0.887198	chr18_23950130_23950204_+	chr18	23950130	23950204	+	ENSG00000053747.17	LAMA3
chr18_23951437_23951604_+	0	0	0	0	0	0	2.192	1.495	1.93869	chr18_23951437_23951604_+	chr18	23951437	23951604	+	ENSG00000053747.17	LAMA3
chr18_24014220_24014232_+	0.071431	0.027441	0.103136	0	0.028272	0.091984	1.89309	1.909	2.85875	chr18_24014220_24014232_+	chr18	24014220	24014232	+	ENSG00000168234.13	TTC39C
chr18_24014397_24014402_+	0.309535	0.274413	0.283625	0.291614	0.395806	0.367938	0.323818	0.138	0.197155	chr18_24014397_24014402_+	chr18	24014397	24014402	+	ENSG00000168234.13	TTC39C
chr18_24014425_24014443_+	1.02385	0.823239	0.954011	0.729036	0.62198	0.521245	1.39491	1.426	1.6101	chr18_24014425_24014443_+	chr18	24014425	24014443	+	ENSG00000168234.13	TTC39C
chr18_24014568_24014570_+	1.04766	0.356737	0.902443	0.388819	0.339262	0.245292	2.83964	2.484	2.10299	chr18_24014568_24014570_+	chr18	24014568	24014570	+	ENSG00000168234.13	TTC39C
chr18_24014586_24014601_+	0.523829	0.439061	0.541466	0.437422	0.31099	0.459922	2.09237	1.794	2.39872	chr18_24014586_24014601_+	chr18	24014586	24014601	+	ENSG00000168234.13	TTC39C
chr18_24014753_24014804_+	8.2384	6.778	7.73522	3.62088	3.78843	2.69821	34.2251	29.647	35.0936	chr18_24014753_24014804_+	chr18	24014753	24014804	+	ENSG00000168234.13	TTC39C
chr18_24014905_24014911_+	0.02381	0.137206	0.154704	0.048602	0.028272	0.030661	0.448364	0.459999	0.525747	chr18_24014905_24014911_+	chr18	24014905	24014911	+	ENSG00000168234.13	TTC39C
chr18_24138954_24139125_+	3.30965	1.78368	3.66134	0.510325	0.339262	0.42926	23.29	18.032	26.123	chr18_24138954_24139125_+	chr18	24138954	24139125	+	ENSG00000154040.21	CABYR
chr18_24155700_24155821_+	0.02381	0	0.103136	0	0	0	0.597819	0.482999	0.328592	chr18_24155700_24155821_+	chr18	24155700	24155821	+	ENSG00000154040.21	CABYR
chr18_24397216_24397349_+	0.857174	0.301854	0.773522	0.631831	0.480621	0.613229	0.822	0.459999	0.821479	chr18_24397216_24397349_+	chr18	24397216	24397349	+	noData	noData
chr18_24426611_24426787_+	27.2867	30.3775	25.6036	35.3826	30.4205	29.4043	48.7222	46.7129	56.6492	chr18_24426611_24426787_+	chr18	24426611	24426787	+	ENSG00000154059.11	IMPACT
chr18_24460599_24460680_+	0.380966	0.301854	0.438329	0	0.028272	0	0	0	0	chr18_24460599_24460680_+	chr18	24460599	24460680	+	ENSG00000134489.7	HRH4
chr18_26226423_26226484_+	1.28576	1.67392	1.39234	0.874843	1.15915	0.919844	4.18473	6.64699	5.38891	chr18_26226423_26226484_+	chr18	26226423	26226484	+	ENSG00000141384.13	TAF4B
chr18_31101024_31101074_+	0	0.054883	0	0.024301	0	0	0.249091	0.253	0.39431	chr18_31101024_31101074_+	chr18	31101024	31101074	+	ENSG00000265888.3	DSCAS
chr18_31101382_31101418_+	0.57145	0.466502	0.232057	1.06925	0.508893	0.582568	0.049818	0	0.032859	chr18_31101382_31101418_+	chr18	31101382	31101418	+	ENSG00000265888.3	DSCAS
chr18_31497945_31497948_+	0.071431	0.109765	0	0	0	0.030661	1.34509	2.07	2.10299	chr18_31497945_31497948_+	chr18	31497945	31497948	+	ENSG00000046604.14	DSG2
chr18_31498039_31498044_+	0.238104	0.164648	0.051568	0	0.084816	0.122646	11.3087	11.891	18.3683	chr18_31498039_31498044_+	chr18	31498039	31498044	+	ENSG00000046604.14	DSG2
chr18_31498134_31498249_+	8.9289	7.07985	9.3854	0.19441	1.44186	10.2409	95.5762	89.7458	111.951	chr18_31498134_31498249_+	chr18	31498134	31498249	+	ENSG00000046604.14	DSG2
chr18_31519858_31519904_+	0.047621	0	0.051568	0	0	0	0.274	0.367999	0.427169	chr18_31519858_31519904_+	chr18	31519858	31519904	+	ENSG00000046604.14	DSG2
chr18_31591833_31591891_+	41.1444	20.7731	34.2413	0	0	0.245292	0	0	0	chr18_31591833_31591891_+	chr18	31591833	31591891	+	ENSG00000118271.12	TTR
chr18_31595118_31595233_+	5.61925	1.20742	4.84741	0	0	0	0	0	0	chr18_31595118_31595233_+	chr18	31595118	31595233	+	ENSG00000118271.12	TTR
chr18_31598565_31598603_+	2.47628	0.439061	1.2892	0	0	0.030661	0	0	0	chr18_31598565_31598603_+	chr18	31598565	31598603	+	ENSG00000118271.12	TTR
chr18_31819207_31819382_+	0	0	0	0	0	0	1.69382	1.15	1.64296	chr18_31819207_31819382_+	chr18	31819207	31819382	+	noData	noData
chr18_31942455_31942496_+	0.476208	0.576267	0.335193	0.486024	0.113087	0.275953	0.024909	0.092	0.164296	chr18_31942455_31942496_+	chr18	31942455	31942496	+	ENSG00000263823.1	ENSG00000263823
chr18_31943328_31943428_+	0.119052	0.521385	0.180489	0.072904	0.056544	0	3.03891	2.714	3.2202	chr18_31943328_31943428_+	chr18	31943328	31943428	+	ENSG00000263823.1	ENSG00000263823
chr18_32018193_32018201_+	0.904795	2.14042	0.464113	0.583229	0.735068	0.705214	0.074727	0.023	0.131437	chr18_32018193_32018201_+	chr18	32018193	32018201	+	noData	noData
chr18_32018506_32018513_+	0.547639	1.01533	0.618818	0.19441	0.282718	0.275953	0.024909	0.069	0	chr18_32018506_32018513_+	chr18	32018506	32018513	+	ENSG00000101695.9	RNF125
chr18_32018684_32018838_+	13.0481	22.8586	15.883	27.8006	20.6102	23.1494	3.68655	4.69199	5.52034	chr18_32018684_32018838_+	chr18	32018684	32018838	+	ENSG00000101695.9;ENSG00000263917.1	RNF125;ENSG00000263917
chr18_32091854_32091999_+	38.5967	60.7825	39.0629	36.9864	31.2404	32.0106	67.1799	60.3979	78.0405	chr18_32091854_32091999_+	chr18	32091854	32091999	+	ENSG00000263917.1;ENSG00000134758.14	ENSG00000263917;RNF138
chr18_32092030_32092033_+	0.357156	0.85068	0.515682	0.243012	0.282718	0.091984	0.797091	0.344999	0.624324	chr18_32092030_32092033_+	chr18	32092030	32092033	+	ENSG00000263917.1;ENSG00000134758.14	ENSG00000263917;RNF138
chr18_32092665_32092725_+	13.0243	19.4559	15.4704	16.8164	13.6836	15.9746	16.0415	14.536	15.4109	chr18_32092665_32092725_+	chr18	32092665	32092725	+	ENSG00000263917.1;ENSG00000134758.14	ENSG00000263917;RNF138
chr18_32092786_32092799_+	0.857174	0.658591	0.928227	1.50667	0.876427	1.87035	0.722364	1.196	0.525747	chr18_32092786_32092799_+	chr18	32092786	32092799	+	ENSG00000263917.1;ENSG00000134758.14	ENSG00000263917;RNF138
chr18_34493260_34493411_+	5.19067	1.64648	5.51779	18.9549	19.3945	16.0359	7.99582	8.85498	9.85775	chr18_34493260_34493411_+	chr18	34493260	34493411	+	ENSG00000134769.23	DTNA
chr18_34493937_34493993_+	0.047621	0	0.077352	0.267313	0.226175	0.275953	0.896728	0.551999	0.920057	chr18_34493937_34493993_+	chr18	34493937	34493993	+	ENSG00000134769.23	DTNA
chr18_34710248_34710327_+	0	0	0	0	0.028272	0	0.597819	0.551999	0.722902	chr18_34710248_34710327_+	chr18	34710248	34710327	+	ENSG00000134769.23	DTNA
chr18_34976952_34977067_+	7.95267	10.9216	8.94707	10.4981	10.5171	14.1349	0.224182	0.298999	0.230014	chr18_34976952_34977067_+	chr18	34976952	34977067	+	ENSG00000166974.13	MAPRE2
chr18_35041356_35041549_+	45.0493	56.09	43.5493	38.1043	48.3166	40.6878	54.5759	46.7359	58.7522	chr18_35041356_35041549_+	chr18	35041356	35041549	+	ENSG00000166974.13	MAPRE2
chr18_35101974_35102082_+	0.61907	1.12509	0.850875	0.850542	0.848155	1.3491	0.772182	0.988998	0.657184	chr18_35101974_35102082_+	chr18	35101974	35102082	+	ENSG00000166974.13	MAPRE2
chr18_35132060_35132132_+	0.928606	0.548826	0.515682	0.291614	0.254447	0.367938	0.822	0.505999	0.525747	chr18_35132060_35132132_+	chr18	35132060	35132132	+	ENSG00000166974.13	MAPRE2
chr18_35241010_35241149_+	5.35734	9.27516	6.4718	8.1166	9.01872	7.02147	17.6356	20.056	19.4526	chr18_35241010_35241149_+	chr18	35241010	35241149	+	ENSG00000186812.13	ZNF397
chr18_35290260_35290434_+	26.62	25.8223	27.7179	36.7434	41.5879	37.8056	30.5386	31.1419	35.2579	chr18_35290260_35290434_+	chr18	35290260	35290434	+	ENSG00000257267.4	ZNF271P
chr18_35344046_35344126_+	0.142862	0.109765	0.103136	0.170108	0.169631	0	0.822	0.367999	0.690043	chr18_35344046_35344126_+	chr18	35344046	35344126	+	noData	noData
chr18_35497661_35497798_+	0.238104	0.329295	0.077352	0.315916	0.31099	0.275953	0.298909	0.184	0.262873	chr18_35497661_35497798_+	chr18	35497661	35497798	+	noData	noData
chr18_35580921_35580949_+	0.690502	0.301854	0.69617	1.04495	1.1026	0.950505	0.024909	0.023	0	chr18_35580921_35580949_+	chr18	35580921	35580949	+	ENSG00000141429.14	GALNT1
chr18_35581696_35581844_+	4.47635	4.00643	5.38887	12.8553	11.7045	11.3141	3.26309	4.69199	5.12603	chr18_35581696_35581844_+	chr18	35581696	35581844	+	ENSG00000141429.14	GALNT1
chr18_35677594_35677722_+	0.142862	0.246972	0.12892	0.340217	0.339262	0.459922	0.099636	0.138	0.164296	chr18_35677594_35677722_+	chr18	35677594	35677722	+	ENSG00000141429.14	GALNT1
chr18_35972244_35972286_+	0.238104	0.082324	0.309409	0.656133	0.508893	0.337276	0.074727	0.138	0.065718	chr18_35972244_35972286_+	chr18	35972244	35972286	+	ENSG00000278986.1	ENSG00000278986
chr18_35972595_35972742_+	28.9296	35.07	28.8524	22.1384	21.5149	20.1752	60.6039	56.8789	67.8213	chr18_35972595_35972742_+	chr18	35972595	35972742	+	ENSG00000278986.1;ENSG00000141428.17	ENSG00000278986;C18orf21
chr18_36129471_36129531_+	0.119052	0.274413	0.541466	0.437422	0.537165	0.551906	0.323818	0.344999	0.558606	chr18_36129471_36129531_+	chr18	36129471	36129531	+	ENSG00000134759.14	ELP2
chr18_36129879_36129965_+	9.97656	13.1169	11.0614	12.4179	12.2134	9.99564	26.6278	24.104	29.0146	chr18_36129879_36129965_+	chr18	36129879	36129965	+	ENSG00000134759.14	ELP2
chr18_36187455_36187576_+	1.73816	1.45439	1.46969	0.680434	0.904699	0.705214	19.8027	19.343	22.3771	chr18_36187455_36187576_+	chr18	36187455	36187576	+	ENSG00000075643.6	MOCOS
chr18_36297654_36297833_+	0	0.054883	0	0	0.084816	0.091984	1.81837	2.231	2.39872	chr18_36297654_36297833_+	chr18	36297654	36297833	+	ENSG00000134775.16	FHOD3
chr18_36829093_36829285_+	18.5007	20.8005	19.5443	17.3754	23.1546	17.6303	13.974	13.248	19.7155	chr18_36829093_36829285_+	chr18	36829093	36829285	+	ENSG00000150477.15	KIAA1328
chr18_41775012_41775032_+	0	0	0	0	0	0	0.348727	0.344999	0.328592	chr18_41775012_41775032_+	chr18	41775012	41775032	+	noData	noData
chr18_41955160_41955308_+	22.2865	19.4284	23.283	35.9658	40.4004	29.7723	22.5427	22.632	30.0004	chr18_41955160_41955308_+	chr18	41955160	41955308	+	ENSG00000078142.14	PIK3C3
chr18_44679536_44679602_+	0.047621	0.054883	0	0	0.056544	0	0.398546	0.321999	0.328592	chr18_44679536_44679602_+	chr18	44679536	44679602	+	noData	noData
chr18_44680099_44680173_+	0.095242	0.054883	0.257841	0.024301	0.028272	0.030661	0.84691	0.758999	0.657184	chr18_44680099_44680173_+	chr18	44680099	44680173	+	ENSG00000152217.20	SETBP1
chr18_45653950_45654068_+	0	0	0	0	0	0	0.274	0.620999	0.821479	chr18_45653950_45654068_+	chr18	45653950	45654068	+	ENSG00000132874.15	SLC14A2
chr18_45825535_45825717_+	4.71446	1.23486	5.0279	0.753337	1.63977	1.22646	0	0	0	chr18_45825535_45825717_+	chr18	45825535	45825717	+	ENSG00000197046.12	SIGLEC15
chr18_45828999_45829093_+	1.21433	0.548826	1.08293	2.0899	2.45965	1.96233	0	0	0	chr18_45828999_45829093_+	chr18	45828999	45829093	+	ENSG00000197046.12	SIGLEC15
chr18_46104314_46104434_+	54.0496	59.6025	57.3954	40.8989	35.5094	43.018	126.762	107.226	139.52	chr18_46104314_46104434_+	chr18	46104314	46104434	+	ENSG00000152240.13	HAUS1
chr18_46105239_46105315_+	0.523829	0.686032	0.593034	0.486024	0.480621	0.21463	1.56927	1.288	1.11721	chr18_46105239_46105315_+	chr18	46105239	46105315	+	ENSG00000152240.13	HAUS1
chr18_46118204_46118303_+	0.119052	0.192089	0.12892	0.048602	0.084816	0.245292	0.274	0.436999	0.262873	chr18_46118204_46118303_+	chr18	46118204	46118303	+	ENSG00000152240.13	HAUS1
chr18_46173500_46173558_+	0.880985	0.63115	1.16028	0.80194	1.1026	0.858521	2.06746	2.66799	2.76017	chr18_46173500_46173558_+	chr18	46173500	46173558	+	ENSG00000152242.11	C18orf25
chr18_46174009_46174136_+	12.8576	10.5923	15.0579	27.2903	27.141	21.2177	6.5511	6.96899	8.51053	chr18_46174009_46174136_+	chr18	46174009	46174136	+	ENSG00000152242.11	C18orf25
chr18_46333961_46333982_+	0.02381	0.082324	0.025784	0	0	0	0.896728	0.482999	0.887198	chr18_46333961_46333982_+	chr18	46333961	46333982	+	ENSG00000141622.14	RNF165
chr18_46334061_46334069_+	0.047621	0.054883	0.051568	0	0	0	0.946546	1.38	1.51152	chr18_46334061_46334069_+	chr18	46334061	46334069	+	ENSG00000141622.14	RNF165
chr18_46334093_46334097_+	0	0	0	0	0	0	0.274	0.298999	0.328592	chr18_46334093_46334097_+	chr18	46334093	46334097	+	ENSG00000141622.14	RNF165
chr18_46868629_46868655_+	0.380966	0.274413	0.438329	0.024301	0.056544	0.122646	7.02437	6.60099	10.5149	chr18_46868629_46868655_+	chr18	46868629	46868655	+	ENSG00000289168.1	ENSG00000289168
chr18_46917530_46917681_+	8.88128	7.13474	8.37983	6.92584	6.58734	8.4319	2.83964	2.461	2.53016	chr18_46917530_46917681_+	chr18	46917530	46917681	+	ENSG00000167216.19	KATNAL2
chr18_46946765_46946863_+	0.59526	1.39951	0.309409	0.874843	0.197903	0.337276	1.84327	1.173	1.87297	chr18_46946765_46946863_+	chr18	46946765	46946863	+	ENSG00000167216.19	KATNAL2
chr18_47150545_47150616_+	0.047621	0.21953	0.206273	0.267313	0.989514	0.061323	0.323818	0.276	0.624324	chr18_47150545_47150616_+	chr18	47150545	47150616	+	noData	noData
chr18_48539014_48539042_+	1.76197	1.5916	1.7791	5.37057	2.29002	1.993	0.896728	0.413999	0.361451	chr18_48539014_48539042_+	chr18	48539014	48539042	+	ENSG00000134030.14	CTIF
chr18_48539063_48539068_+	0.309535	0.192089	0.489897	0.41312	0.424078	0.306615	0.099636	0.253	0.098578	chr18_48539063_48539068_+	chr18	48539063	48539068	+	ENSG00000134030.14	CTIF
chr18_48539150_48539160_+	0.119052	0.439061	0.283625	0.097205	0	0.122646	0.423455	0.276	0.492888	chr18_48539150_48539160_+	chr18	48539150	48539160	+	ENSG00000134030.14	CTIF
chr18_48539280_48539291_+	0.142862	0.356737	0.257841	0.072904	0.056544	0.459922	0.348727	0.643999	0.558606	chr18_48539280_48539291_+	chr18	48539280	48539291	+	ENSG00000134030.14	CTIF
chr18_48539741_48539814_+	0.071431	0.246972	0.077352	0	0.028272	0.153307	0.423455	0.551999	0.525747	chr18_48539741_48539814_+	chr18	48539741	48539814	+	ENSG00000134030.14	CTIF
chr18_48857216_48857324_+	0.095242	0	0.077352	0.41312	1.66804	0.521245	0	0	0	chr18_48857216_48857324_+	chr18	48857216	48857324	+	ENSG00000134030.14	CTIF
chr18_48949944_48950126_+	0.02381	0	0.025784	0.121506	0.084816	0.122646	0.373637	0.390999	0.427169	chr18_48949944_48950126_+	chr18	48949944	48950126	+	noData	noData
chr18_49560954_49561027_+	0	0	0	0	0	0	0.697455	0.620999	0.78862	chr18_49560954_49561027_+	chr18	49560954	49561027	+	ENSG00000101670.12	LIPG
chr18_49562007_49562126_+	0.404777	0.109765	0.335193	0	0.084816	0.275953	3.51218	4.25499	5.09317	chr18_49562007_49562126_+	chr18	49562007	49562126	+	ENSG00000101670.12	LIPG
chr18_49813958_49814134_+	98.7893	82.8452	122.423	78.8574	107.998	83.7978	120.809	119.738	96.376	chr18_49813958_49814134_+	chr18	49813958	49814134	+	ENSG00000267322.3;ENSG00000251992.1	SNHG22;SCARNA17
chr18_50374985_50375140_+	40.811	33.0119	42.1312	35.577	31.6079	29.3124	40.9755	38.2259	49.9788	chr18_50374985_50375140_+	chr18	50374985	50375140	+	ENSG00000154839.10	SKA1
chr18_50375169_50375173_+	0.095242	0.137206	0	0.218711	0.113087	0.091984	0.84691	0.873998	0.854339	chr18_50375169_50375173_+	chr18	50375169	50375173	+	ENSG00000154839.10	SKA1
chr18_50560034_50560193_+	0.142862	0.411619	0.360977	0	0	0	0.921637	1.081	1.15007	chr18_50560034_50560193_+	chr18	50560034	50560193	+	ENSG00000141639.12	MAPK4
chr18_50854117_50854259_+	0.02381	0	0.025784	0.850542	0.989514	0.950505	0	0.023	0	chr18_50854117_50854259_+	chr18	50854117	50854259	+	noData	noData
chr18_50862511_50862575_+	0.071431	0.192089	0.025784	0.656133	0.791611	0.551906	0	0	0	chr18_50862511_50862575_+	chr18	50862511	50862575	+	noData	noData
chr18_50878665_50878711_+	0.833364	0.933004	0.541466	2.13851	1.07433	1.41043	0.149455	0.069	0	chr18_50878665_50878711_+	chr18	50878665	50878711	+	ENSG00000082212.13	ME2
chr18_50879061_50879235_+	65.5262	72.6097	69.1271	180.777	209.523	141.963	40.9506	42.4349	49.6831	chr18_50879061_50879235_+	chr18	50879061	50879235	+	ENSG00000082212.13	ME2
chr18_50947219_50947350_+	0.357156	0.274413	0.077352	0.340217	0.848155	0.337276	0.149455	0.298999	0.032859	chr18_50947219_50947350_+	chr18	50947219	50947350	+	ENSG00000082212.13	ME2
chr18_50967938_50968114_+	13.6672	16.2727	12.9178	22.9889	21.2604	20.7578	11.4084	10.074	12.4536	chr18_50967938_50968114_+	chr18	50967938	50968114	+	ENSG00000141642.9;ENSG00000267699.2	ELAC1;ENSG00000267699
chr18_51030113_51030117_+	0.095242	0.054883	0.103136	0.024301	0.367534	0.183969	0.348727	0.253	0.361451	chr18_51030113_51030117_+	chr18	51030113	51030117	+	ENSG00000267699.2;ENSG00000141646.15	ENSG00000267699;SMAD4
chr18_51030181_51030183_+	0.071431	0.246972	0.154704	0.243012	0.339262	0.275953	0.84691	0.758999	0.854339	chr18_51030181_51030183_+	chr18	51030181	51030183	+	ENSG00000267699.2;ENSG00000141646.15	ENSG00000267699;SMAD4
chr18_51030192_51030197_+	0.166673	0.274413	0.515682	0.218711	0.226175	0.153307	0.772182	0.482999	0.460028	chr18_51030192_51030197_+	chr18	51030192	51030197	+	ENSG00000267699.2;ENSG00000141646.15	ENSG00000267699;SMAD4
chr18_51030208_51030266_+	16.0244	20.3066	14.1812	29.8176	18.9704	15.4227	26.3787	20.125	22.2128	chr18_51030208_51030266_+	chr18	51030208	51030266	+	ENSG00000267699.2;ENSG00000141646.15	ENSG00000267699;SMAD4
chr18_51030375_51030388_+	0.809554	1.17997	1.39234	2.89184	3.16645	3.71004	1.12091	1.288	1.21579	chr18_51030375_51030388_+	chr18	51030375	51030388	+	ENSG00000267699.2;ENSG00000141646.15	ENSG00000267699;SMAD4
chr18_51048686_51048857_+	0.476208	0.521385	0.283625	0.340217	0.367534	0.306615	1.04618	1.61	1.08435	chr18_51048686_51048857_+	chr18	51048686	51048857	+	ENSG00000267699.2;ENSG00000141646.15	ENSG00000267699;SMAD4
chr18_51195775_51195878_+	0	0	0.051568	0	0.028272	0	0.672546	0.735999	0.755761	chr18_51195775_51195878_+	chr18	51195775	51195878	+	noData	noData
chr18_53459222_53459300_+	0	0	0	0	0	0	1.04618	0.689999	0.78862	chr18_53459222_53459300_+	chr18	53459222	53459300	+	ENSG00000187323.12	DCC
chr18_54269478_54269623_+	6.66691	13.3913	8.19934	12.5394	14.0794	11.958	10.412	11.178	12.3551	chr18_54269478_54269623_+	chr18	54269478	54269623	+	ENSG00000101751.11	POLI
chr18_54357876_54358021_+	19.5007	16.9587	20.8851	15.1396	17.1045	17.569	35.5951	35.2819	40.6468	chr18_54357876_54358021_+	chr18	54357876	54358021	+	ENSG00000166845.15	C18orf54
chr18_54358124_54358149_+	0.190483	0.21953	0.12892	0.145807	0.226175	0.183969	0.323818	0.367999	0.295733	chr18_54358124_54358149_+	chr18	54358124	54358149	+	ENSG00000166845.15	C18orf54
chr18_54529677_54529729_+	0	0	0	0	0	0	0.473273	0.459999	0.39431	chr18_54529677_54529729_+	chr18	54529677	54529729	+	noData	noData
chr18_54828411_54828503_+	18.1673	163.523	17.7395	0.121506	0.452349	0.981167	0.249091	0.138	0.197155	chr18_54828411_54828503_+	chr18	54828411	54828503	+	ENSG00000041353.10	RAB27B
chr18_54828579_54828587_+	1.33338	12.7876	1.65018	0.048602	0.028272	0.183969	0	0	0	chr18_54828579_54828587_+	chr18	54828579	54828587	+	ENSG00000041353.10	RAB27B
chr18_55721031_55721151_+	0	0	0	0	0	0	1.07109	0.689999	0.854339	chr18_55721031_55721151_+	chr18	55721031	55721151	+	ENSG00000267284.2	ENSG00000267284
chr18_55892959_55893061_+	0.071431	0.109765	0.077352	0	0	0	1.918	2.369	3.0559	chr18_55892959_55893061_+	chr18	55892959	55893061	+	ENSG00000267327.2	ENSG00000267327
chr18_56573129_56573134_+	2.40485	0.987886	1.72753	1.77399	1.66804	1.04249	0.473273	0.184	0.460028	chr18_56573129_56573134_+	chr18	56573129	56573134	+	noData	noData
chr18_56651339_56651419_+	4.95256	2.96366	5.0279	7.33896	6.19153	5.18179	3.81109	3.81799	4.33741	chr18_56651339_56651419_+	chr18	56651339	56651419	+	ENSG00000091157.15	WDR7
chr18_56651671_56651700_+	1.04766	0.987886	0.876659	2.28431	3.19472	1.87035	0.074727	0.092	0.197155	chr18_56651671_56651700_+	chr18	56651671	56651700	+	ENSG00000091157.15	WDR7
chr18_57351817_57351856_+	0	0	0	0	0	0	0.323818	0.298999	0.328592	chr18_57351817_57351856_+	chr18	57351817	57351856	+	noData	noData
chr18_57352125_57352132_+	0	0	0	0	0	0	1.27036	0.666999	1.15007	chr18_57352125_57352132_+	chr18	57352125	57352132	+	ENSG00000177511.6	ST8SIA3
chr18_57352556_57352592_+	0	0	0	0	0	0	0.822	0.367999	0.558606	chr18_57352556_57352592_+	chr18	57352556	57352592	+	ENSG00000177511.6	ST8SIA3
chr18_57352700_57352776_+	0	0	0	0	0	0	2.04255	1.334	0.985775	chr18_57352700_57352776_+	chr18	57352700	57352776	+	ENSG00000177511.6	ST8SIA3
chr18_57435323_57435410_+	0.238104	0.246972	0.180489	0.024301	0.028272	0.122646	1.49455	1.426	1.08435	chr18_57435323_57435410_+	chr18	57435323	57435410	+	ENSG00000119547.6	ONECUT2
chr18_57630283_57630443_+	4.42873	3.89666	5.05368	2.69743	2.82718	2.97416	2.21691	2.622	2.92447	chr18_57630283_57630443_+	chr18	57630283	57630443	+	ENSG00000267040.7	ENSG00000267040
chr18_58044278_58044288_+	0.214294	0.027441	0.180489	0.291614	0.226175	0.459922	0.398546	0.436999	0.361451	chr18_58044278_58044288_+	chr18	58044278	58044288	+	ENSG00000049759.20	NEDD4L
chr18_58044322_58044327_+	0	0.054883	0.025784	0.145807	0.084816	0.245292	0.398546	0.344999	0.39431	chr18_58044322_58044327_+	chr18	58044322	58044327	+	ENSG00000049759.20	NEDD4L
chr18_58044361_58044365_+	0.119052	0.054883	0.103136	0.072904	0.169631	0.21463	0.572909	0.666999	0.492888	chr18_58044361_58044365_+	chr18	58044361	58044365	+	ENSG00000049759.20	NEDD4L
chr18_58044377_58044384_+	0.095242	0.027441	0.103136	0.048602	0.197903	0.153307	0.249091	0.505999	0.328592	chr18_58044377_58044384_+	chr18	58044377	58044384	+	ENSG00000049759.20	NEDD4L
chr18_58044451_58044467_+	0.190483	0.082324	0.154704	0.461723	0.452349	0.582568	0.298909	0.276	0.525747	chr18_58044451_58044467_+	chr18	58044451	58044467	+	ENSG00000049759.20	NEDD4L
chr18_58044572_58044592_+	0.190483	0.192089	0.12892	0.510325	0.62198	0.459922	0.672546	1.035	0.657184	chr18_58044572_58044592_+	chr18	58044572	58044592	+	ENSG00000049759.20	NEDD4L
chr18_58045654_58045748_+	0.02381	0	0	0.024301	0	0.030661	0.772182	0.689999	1.11721	chr18_58045654_58045748_+	chr18	58045654	58045748	+	ENSG00000049759.20	NEDD4L
chr18_58195403_58195504_+	0	0	0	0	0.056544	0.030661	15.4935	15.571	16.791	chr18_58195403_58195504_+	chr18	58195403	58195504	+	ENSG00000049759.20	NEDD4L
chr18_58195584_58195591_+	0	0	0	0	0	0	0.697455	0.597999	0.460028	chr18_58195584_58195591_+	chr18	58195584	58195591	+	ENSG00000049759.20	NEDD4L
chr18_58195705_58195709_+	0	0	0	0	0	0	0.548	0.253	0.624324	chr18_58195705_58195709_+	chr18	58195705	58195709	+	ENSG00000049759.20	NEDD4L
chr18_58221464_58221661_+	0.261914	0.027441	0.12892	0	0.028272	0.582568	1.02127	0.873998	1.24865	chr18_58221464_58221661_+	chr18	58221464	58221661	+	ENSG00000049759.20	NEDD4L
chr18_58671419_58671427_+	0.380966	0.823239	0.206273	0.826241	0.424078	0.367938	0.448364	0.482999	0.39431	chr18_58671419_58671427_+	chr18	58671419	58671427	+	ENSG00000172175.15	MALT1
chr18_58671458_58671620_+	11.3814	8.69889	13.614	27.2173	24.6813	17.4464	4.55837	5.51999	6.11181	chr18_58671458_58671620_+	chr18	58671458	58671620	+	ENSG00000172175.15	MALT1
chr18_58862909_58862983_+	0.095242	0.027441	0.051568	0.024301	0.113087	0	4.43382	3.72599	3.31878	chr18_58862909_58862983_+	chr18	58862909	58862983	+	ENSG00000074657.14	ZNF532
chr18_58863530_58863539_+	0.142862	0.054883	0.077352	0.340217	0.31099	0.42926	2.61546	2.944	3.61451	chr18_58863530_58863539_+	chr18	58863530	58863539	+	ENSG00000074657.14	ZNF532
chr18_58864288_58864296_+	0	0	0	0	0	0	0.323818	0.413999	0.591465	chr18_58864288_58864296_+	chr18	58864288	58864296	+	ENSG00000074657.14	ZNF532
chr18_58864333_58864409_+	0.095242	0.027441	0.103136	0	0.028272	0.030661	5.80382	6.50899	5.94751	chr18_58864333_58864409_+	chr18	58864333	58864409	+	ENSG00000074657.14	ZNF532
chr18_58864854_58864882_+	0.02381	0	0	0.048602	0.056544	0.091984	1.04618	0.781999	1.38009	chr18_58864854_58864882_+	chr18	58864854	58864882	+	ENSG00000074657.14	ZNF532
chr18_58918513_58918522_+	0.047621	0	0	0.024301	0.028272	0.030661	0.697455	0.850998	0.591465	chr18_58918513_58918522_+	chr18	58918513	58918522	+	ENSG00000074657.14	ZNF532
chr18_59139449_59139495_+	0.142862	0.137206	0.077352	0.170108	0.282718	0.306615	0.423455	0.344999	0.78862	chr18_59139449_59139495_+	chr18	59139449	59139495	+	ENSG00000166562.9	SEC11C
chr18_59139818_59140015_+	120.266	69.7009	131.576	148.748	149.615	126.847	123.923	123.786	135.708	chr18_59139818_59140015_+	chr18	59139818	59140015	+	ENSG00000166562.9	SEC11C
chr18_59149525_59149621_+	0.500018	0.356737	0.412545	0.60753	0.339262	0.490583	0.373637	0.574999	0.328592	chr18_59149525_59149621_+	chr18	59149525	59149621	+	ENSG00000166562.9	SEC11C
chr18_59152533_59152646_+	1.61911	0.878121	0.515682	1.11786	0.876427	1.5944	0.84691	0.988998	0.821479	chr18_59152533_59152646_+	chr18	59152533	59152646	+	ENSG00000166562.9	SEC11C
chr18_59899947_59900022_+	43.454	75.5459	40.6099	12.1506	11.2805	13.1538	92.8861	83.2599	94.733	chr18_59899947_59900022_+	chr18	59899947	59900022	+	ENSG00000141682.12	PMAIP1
chr18_62187252_62187320_+	11.3099	8.64401	12.2217	23.7666	24.0028	20.2672	10.6611	10.58	11.0407	chr18_62187252_62187320_+	chr18	62187252	62187320	+	ENSG00000134444.15	RELCH
chr18_62211165_62211244_+	0.190483	0.137206	0.206273	0.145807	0.169631	0.183969	0.323818	0.23	0.525747	chr18_62211165_62211244_+	chr18	62211165	62211244	+	ENSG00000134444.15	RELCH
chr18_62324417_62324474_+	0.047621	0	0.025784	1.9441	0.735068	0.919844	0	0	0	chr18_62324417_62324474_+	chr18	62324417	62324474	+	noData	noData
chr18_62325238_62325412_+	6.11927	1.37207	6.18818	174.24	117.441	109.952	9.66473	8.18798	10.3506	chr18_62325238_62325412_+	chr18	62325238	62325412	+	ENSG00000141655.17	TNFRSF11A
chr18_62348165_62348247_+	0	0	0.025784	1.21506	1.58322	0.858521	0.024909	0.023	0.065718	chr18_62348165_62348247_+	chr18	62348165	62348247	+	ENSG00000141655.17	TNFRSF11A
chr18_62354390_62354541_+	0.047621	0	0.051568	1.45807	0.537165	1.01183	0.124546	0.115	0.032859	chr18_62354390_62354541_+	chr18	62354390	62354541	+	ENSG00000141655.17	TNFRSF11A
chr18_62522949_62523130_+	6.52405	6.17429	4.79584	5.68648	3.25126	2.29961	3.014	1.679	2.72731	chr18_62522949_62523130_+	chr18	62522949	62523130	+	ENSG00000141664.10	ZCCHC2
chr18_62524072_62524197_+	0.357156	0.082324	0.180489	0.558928	0.62198	0.459922	0.124546	0.023	0	chr18_62524072_62524197_+	chr18	62524072	62524197	+	ENSG00000141664.10	ZCCHC2
chr18_62715349_62715504_+	2.50009	4.47293	2.83625	3.06195	1.95076	0.950505	11.3585	6.07199	8.83912	chr18_62715349_62715504_+	chr18	62715349	62715504	+	ENSG00000081913.14	PHLPP1
chr18_62716970_62717061_+	0.333346	0.466502	0.12892	0.437422	0.056544	0.21463	0.697455	0.436999	0.854339	chr18_62716970_62717061_+	chr18	62716970	62717061	+	ENSG00000081913.14	PHLPP1
chr18_62751839_62751887_+	0	0	0	0	0	0	0.249091	0.23	0.262873	chr18_62751839_62751887_+	chr18	62751839	62751887	+	ENSG00000081913.14	PHLPP1
chr18_62838693_62838771_+	0	0	0	0	0	0	1.19564	0.873998	0.755761	chr18_62838693_62838771_+	chr18	62838693	62838771	+	ENSG00000081913.14	PHLPP1
chr18_62906275_62906369_+	0	0	0.051568	0	0	0.030661	0.398546	0.23	0.525747	chr18_62906275_62906369_+	chr18	62906275	62906369	+	ENSG00000081913.14	PHLPP1
chr18_63206851_63207005_+	0.428587	0.439061	0.489897	0	0.028272	0	0	0	0	chr18_63206851_63207005_+	chr18	63206851	63207005	+	noData	noData
chr18_63887656_63887747_+	4.83351	1.42695	5.46622	273.194	252.694	37.7749	0	0	0	chr18_63887656_63887747_+	chr18	63887656	63887747	+	ENSG00000197632.9	SERPINB2
chr18_63890525_63890595_+	2.2858	0.548826	2.70733	0.024301	0.169631	0	0	0	0	chr18_63890525_63890595_+	chr18	63890525	63890595	+	ENSG00000197632.9	SERPINB2
chr18_63891502_63891608_+	0	0	0	1.48237	1.38532	0.275953	0	0	0	chr18_63891502_63891608_+	chr18	63891502	63891608	+	ENSG00000197632.9	SERPINB2
chr18_63894585_63894707_+	0.166673	0.082324	0.309409	1.38517	0.565437	0.42926	0	0	0	chr18_63894585_63894707_+	chr18	63894585	63894707	+	ENSG00000197632.9	SERPINB2
chr18_63907951_63908014_+	0.59526	0.576267	0.360977	0.437422	6.95487	0.613229	0.024909	0	0.032859	chr18_63907951_63908014_+	chr18	63907951	63908014	+	ENSG00000242550.6	SERPINB10
chr18_63949241_63949372_+	0.238104	0	0.180489	0.461723	0.141359	0.337276	1.19564	1.334	1.18293	chr18_63949241_63949372_+	chr18	63949241	63949372	+	ENSG00000221887.6	HMSD
chr18_63970037_63970151_+	12.1671	5.32361	12.6342	103.742	83.1475	63.8985	0.84691	0.689999	1.11721	chr18_63970037_63970151_+	chr18	63970037	63970151	+	ENSG00000221887.6;ENSG00000166401.15	HMSD;SERPINB8
chr18_63978367_63978452_+	0.833364	0.356737	0.335193	4.64153	5.23029	3.95533	0.024909	0.023	0	chr18_63978367_63978452_+	chr18	63978367	63978452	+	ENSG00000221887.6;ENSG00000166401.15	HMSD;SERPINB8
chr18_63985092_63985198_+	0	0.054883	0.103136	0.461723	0.424078	0.766537	0	0	0	chr18_63985092_63985198_+	chr18	63985092	63985198	+	ENSG00000166401.15	SERPINB8
chr18_68715196_68715317_+	1.45243	2.79901	1.31499	2.0899	2.17693	1.25712	1.17073	1.104	1.08435	chr18_68715196_68715317_+	chr18	68715196	68715317	+	ENSG00000150636.17	CCDC102B
chr18_68838485_68838534_+	0.071431	0	0	1.31227	2.2052	0.490583	0	0	0	chr18_68838485_68838534_+	chr18	68838485	68838534	+	ENSG00000150636.17	CCDC102B
chr18_69400865_69401015_+	0.452398	3.26551	0.412545	0	0.028272	0.091984	0.398546	0.207	0.361451	chr18_69400865_69401015_+	chr18	69400865	69401015	+	ENSG00000206052.11	DOK6
chr18_70288842_70288846_+	0.238104	0.301854	0.360977	0.656133	0.424078	0.551906	0.597819	0.735999	0.558606	chr18_70288842_70288846_+	chr18	70288842	70288846	+	ENSG00000170677.6	SOCS6
chr18_70288900_70288907_+	0.904795	0.63115	1.03136	1.21506	1.44186	2.05432	1.19564	0.896998	1.18293	chr18_70288900_70288907_+	chr18	70288900	70288907	+	ENSG00000170677.6	SOCS6
chr18_70288996_70289067_+	13.9767	12.7602	17.198	40.0484	41.5596	49.6409	13.6004	15.755	19.6498	chr18_70288996_70289067_+	chr18	70288996	70289067	+	ENSG00000170677.6	SOCS6
chr18_70289690_70289742_+	0.261914	0.439061	0.489897	0.874843	0.791611	0.981167	0.199273	0.115	0.131437	chr18_70289690_70289742_+	chr18	70289690	70289742	+	ENSG00000170677.6	SOCS6
chr18_70325422_70325487_+	0.642881	0.356737	0.56725	0.534627	0.452349	1.5944	0.871819	0.689999	0.920057	chr18_70325422_70325487_+	chr18	70325422	70325487	+	ENSG00000170677.6	SOCS6
chr18_72692643_72692662_+	0	0	0	0	0	0	0.572909	0.321999	0.460028	chr18_72692643_72692662_+	chr18	72692643	72692662	+	noData	noData
chr18_72868317_72868350_+	0	0	0	0	0	0	0.473273	0.482999	0.722902	chr18_72868317_72868350_+	chr18	72868317	72868350	+	ENSG00000263958.3	NETO1-DT
chr18_72868870_72869035_+	0.047621	0	0	0	0	0	0.896728	0.919998	1.31437	chr18_72868870_72869035_+	chr18	72868870	72869035	+	ENSG00000263958.3	NETO1-DT
chr18_73324856_73324971_+	0	0	0	0	0	0	0.249091	0.574999	0.690043	chr18_73324856_73324971_+	chr18	73324856	73324971	+	ENSG00000261780.3	LINC02582
chr18_74148500_74148595_+	44.7874	38.3904	45.9472	45.8321	53.9427	51.4499	79.9333	74.6579	99.6947	chr18_74148500_74148595_+	chr18	74148500	74148595	+	ENSG00000075336.12	TIMM21
chr18_74149081_74149083_+	0.809554	0.740915	0.69617	0.461723	0.678524	0.889182	1.34509	1.104	1.28151	chr18_74149081_74149083_+	chr18	74149081	74149083	+	ENSG00000075336.12	TIMM21
chr18_74291428_74291491_+	0	0	0	0	0	0	0.249091	0.436999	0.591465	chr18_74291428_74291491_+	chr18	74291428	74291491	+	noData	noData
chr18_74292209_74292283_+	0.142862	0.109765	0.051568	0	0.056544	0.153307	0.373637	0.298999	0.262873	chr18_74292209_74292283_+	chr18	74292209	74292283	+	noData	noData
chr18_74496270_74496424_+	120.29	121.592	146.918	151.056	138.899	172.716	168.685	177.537	201.493	chr18_74496270_74496424_+	chr18	74496270	74496424	+	ENSG00000133313.15	CNDP2
chr18_74499357_74499362_+	0.476208	0.466502	0.412545	0.19441	0.452349	0.551906	0	0	0	chr18_74499357_74499362_+	chr18	74499357	74499362	+	ENSG00000133313.15	CNDP2
chr18_74499784_74499974_+	115.957	59.0811	107.881	105.297	82.7234	121.297	1.32018	1.932	1.34723	chr18_74499784_74499974_+	chr18	74499784	74499974	+	ENSG00000133313.15	CNDP2
chr18_74501342_74501439_+	3.78585	3.04598	4.02232	4.32561	6.27635	8.30926	1.44473	1.909	1.80726	chr18_74501342_74501439_+	chr18	74501342	74501439	+	ENSG00000133313.15	CNDP2
chr18_74505858_74506013_+	3.33346	1.89345	2.9136	1.89549	1.63977	2.51424	0.946546	1.633	1.05149	chr18_74505858_74506013_+	chr18	74505858	74506013	+	ENSG00000133313.15	CNDP2
chr18_74508839_74508926_+	0.809554	0.576267	1.03136	0.243012	0.339262	0.398599	0.298909	0.505999	0.328592	chr18_74508839_74508926_+	chr18	74508839	74508926	+	ENSG00000133313.15	CNDP2
chr18_74510810_74510992_+	0.523829	0.137206	0.335193	0.218711	0.141359	0.153307	0.274	0.298999	0.328592	chr18_74510810_74510992_+	chr18	74510810	74510992	+	ENSG00000133313.15	CNDP2
chr18_74513559_74513725_+	2.16675	1.42695	1.90802	0.80194	0.565437	0.674552	0.971455	1.311	0.952916	chr18_74513559_74513725_+	chr18	74513559	74513725	+	ENSG00000133313.15	CNDP2
chr18_74516251_74516394_+	1.11909	0.686032	1.10871	0.874843	0.339262	0.459922	0.323818	0.988998	0.690043	chr18_74516251_74516394_+	chr18	74516251	74516394	+	ENSG00000133313.15	CNDP2
chr18_74518549_74518642_+	0.500018	0.246972	0.386761	0.243012	0.141359	0.183969	0.174364	0.344999	0.197155	chr18_74518549_74518642_+	chr18	74518549	74518642	+	ENSG00000133313.15	CNDP2
chr18_74597840_74597930_+	8.2384	4.69246	8.53453	7.89789	8.62291	7.38941	8.24491	6.27899	8.41195	chr18_74597840_74597930_+	chr18	74597840	74597930	+	ENSG00000215421.10	ZNF407
chr18_75071142_75071268_+	1.23814	0.274413	1.31499	0.947747	1.15915	0.981167	0	0	0	chr18_75071142_75071268_+	chr18	75071142	75071268	+	noData	noData
chr18_75210739_75210908_+	7.50028	7.49147	5.72407	6.1239	7.8313	7.0828	0.224182	0.023	0.098578	chr18_75210739_75210908_+	chr18	75210739	75210908	+	ENSG00000179981.11	TSHZ1
chr18_76491599_76491663_+	0.738122	3.73202	0.541466	0.41312	0.537165	0.337276	0.149455	0.276	0.657184	chr18_76491599_76491663_+	chr18	76491599	76491663	+	ENSG00000265778.4	ZNF516-AS1
chr18_76495513_76495611_+	0.523829	0.384178	0.360977	2.13851	1.27223	1.31844	0	0.046	0	chr18_76495513_76495611_+	chr18	76495513	76495611	+	ENSG00000275763.3	ZNF516-DT
chr18_76565380_76565511_+	0.047621	0.109765	0.051568	1.02065	1.27223	0.490583	0	0	0	chr18_76565380_76565511_+	chr18	76565380	76565511	+	ENSG00000266256.3	LINC00683
chr18_76822348_76822360_+	0.452398	0.603708	0.618818	0.826241	0.678524	1.16514	0.249091	0.735999	0.624324	chr18_76822348_76822360_+	chr18	76822348	76822360	+	ENSG00000130856.17	ZNF236
chr18_76822524_76822591_+	7.50028	4.85711	7.27111	7.29036	8.28365	7.05214	2.61546	2.185	3.54879	chr18_76822524_76822591_+	chr18	76822524	76822591	+	ENSG00000130856.17	ZNF236
chr18_76875527_76875628_+	0	0.027441	0.154704	0.024301	0	0	0.249091	0.367999	0.295733	chr18_76875527_76875628_+	chr18	76875527	76875628	+	ENSG00000130856.17	ZNF236
chr18_76988120_76988290_+	2.2858	1.23486	1.98537	5.20046	5.88054	6.10163	0	0	0	chr18_76988120_76988290_+	chr18	76988120	76988290	+	noData	noData
chr18_77055351_77055437_+	0	0.109765	0.025784	0.631831	0.565437	0.459922	0	0	0	chr18_77055351_77055437_+	chr18	77055351	77055437	+	noData	noData
chr18_77112560_77112699_+	2.30961	0.933004	2.70733	8.0194	13.5705	9.50505	0	0	0	chr18_77112560_77112699_+	chr18	77112560	77112699	+	ENSG00000278330.1	ENSG00000278330
chr18_77114746_77114901_+	0.166673	0.027441	0.077352	0.41312	0.480621	0.306615	0	0	0	chr18_77114746_77114901_+	chr18	77114746	77114901	+	ENSG00000278330.1	ENSG00000278330
chr18_77132152_77132224_+	0.238104	0.137206	0.232057	0.60753	0.76334	0.459922	0	0	0.065718	chr18_77132152_77132224_+	chr18	77132152	77132224	+	noData	noData
chr18_77249682_77249863_+	0	0	0	0	0	0	0.622728	0.735999	0.722902	chr18_77249682_77249863_+	chr18	77249682	77249863	+	ENSG00000166573.6	GALR1
chr18_77421541_77421627_+	0.02381	0	0	0	0	0	1.14582	0.551999	0.755761	chr18_77421541_77421627_+	chr18	77421541	77421627	+	ENSG00000264015.2	ENSG00000264015
chr18_78980155_78980198_+	0	0	0	0	0	0	0.722364	0.321999	0.558606	chr18_78980155_78980198_+	chr18	78980155	78980198	+	ENSG00000256463.10	SALL3
chr18_79069370_79069451_+	12.7624	12.2388	14.2586	24.3741	26.0666	24.2839	13.6751	14.467	16.9225	chr18_79069370_79069451_+	chr18	79069370	79069451	+	ENSG00000166377.21	ATP9B
chr18_79219019_79219091_+	0.309535	0	0.232057	9.47747	3.95806	3.40342	0	0	0	chr18_79219019_79219091_+	chr18	79219019	79219091	+	ENSG00000166377.21	ATP9B
chr18_79336658_79336713_+	0.190483	0.21953	0.232057	0.024301	0.028272	0.122646	0.722364	0.321999	0.558606	chr18_79336658_79336713_+	chr18	79336658	79336713	+	ENSG00000166377.21	ATP9B
chr18_79395879_79395982_+	4.40492	2.82645	4.28016	0.996349	0.819883	0.981167	0.548	0.528999	0.657184	chr18_79395879_79395982_+	chr18	79395879	79395982	+	ENSG00000131196.18	NFATC1
chr18_79400270_79400338_+	15.5482	17.6173	16.6049	12.7824	9.78205	9.90365	3.03891	1.61	2.92447	chr18_79400270_79400338_+	chr18	79400270	79400338	+	ENSG00000131196.18	NFATC1
chr18_79400450_79400462_+	1.47625	1.12509	0.979795	1.74969	1.07433	1.04249	0.323818	0.459999	0.295733	chr18_79400450_79400462_+	chr18	79400450	79400462	+	ENSG00000131196.18	NFATC1
chr18_79420325_79420411_+	0	0	0	0	0	0	0.697455	0.781999	0.460028	chr18_79420325_79420411_+	chr18	79420325	79420411	+	ENSG00000131196.18	NFATC1
chr18_79679779_79679873_+	2.90487	2.66181	2.7589	5.07895	3.27953	4.04731	3.03891	3.58799	4.40313	chr18_79679779_79679873_+	chr18	79679779	79679873	+	ENSG00000060069.18	CTDP1
chr18_79680181_79680225_+	0.166673	0.192089	0.386761	0.437422	0.367534	0.337276	0.199273	0.390999	0.657184	chr18_79680181_79680225_+	chr18	79680181	79680225	+	ENSG00000060069.18	CTDP1
chr18_79964580_79964701_+	5.76212	5.0492	5.95612	1.60388	2.14866	2.08498	0.298909	0.184	0.361451	chr18_79964580_79964701_+	chr18	79964580	79964701	+	ENSG00000226742.4	HSBP1L1
chr18_79988618_79988755_+	0.59526	1.01533	0.593034	0.850542	1.66804	0.919844	0.323818	0.482999	0.39431	chr18_79988618_79988755_+	chr18	79988618	79988755	+	noData	noData
chr18_80034378_80034507_+	16.0482	18.0564	15.5736	11.0328	8.28365	10.7315	24.386	23.943	25.6959	chr18_80034378_80034507_+	chr18	80034378	80034507	+	ENSG00000267127.7;ENSG00000101546.13	ENSG00000267127;RBFA
chr18_80038504_80038613_+	0.190483	0.246972	0.232057	0.048602	0.084816	0.122646	0.373637	0.367999	0.39431	chr18_80038504_80038613_+	chr18	80038504	80038613	+	ENSG00000267127.7;ENSG00000101546.13	ENSG00000267127;RBFA
chr18_80109235_80109422_+	6.71453	5.81755	3.09409	5.41917	3.87324	3.71004	15.1945	15.939	15.0166	chr18_80109235_80109422_+	chr18	80109235	80109422	+	ENSG00000101544.9	ADNP2
chr18_80109750_80109804_+	0.380966	0.439061	0.56725	0.097205	0.169631	0.183969	1.22055	0.643999	1.31437	chr18_80109750_80109804_+	chr18	80109750	80109804	+	ENSG00000101544.9	ADNP2
chr18_80135965_80136053_+	0.285725	0.329295	0.103136	0.097205	0.226175	0.061323	1.14582	1.104	0.722902	chr18_80135965_80136053_+	chr18	80135965	80136053	+	ENSG00000101544.9	ADNP2
chr18_80147907_80148050_+	1.19052	0.192089	0.644602	0.024301	0.113087	0.061323	0.348727	0.528999	0.525747	chr18_80147907_80148050_+	chr18	80147907	80148050	+	ENSG00000267270.7	PARD6G-AS1
chr19_290480_290507_+	0	0	0.025784	0	0	0	0.697455	0.253	0.427169	chr19_290480_290507_+	chr19	290480	290507	+	noData	noData
chr19_489123_489282_+	1.09528	1.86601	1.08293	0.80194	0.706796	0.42926	0.473273	0.23	0.39431	chr19_489123_489282_+	chr19	489123	489282	+	ENSG00000099866.16	MADCAM1
chr19_507478_507616_+	10.6194	12.129	13.7171	39.4895	29.431	21.8003	4.75764	6.25599	6.67041	chr19_507478_507616_+	chr19	507478	507616	+	ENSG00000141933.9	TPGS1
chr19_518996_519037_+	0.285725	0.493943	0.335193	0.510325	0.424078	0.398599	0.149455	0.138	0.131437	chr19_518996_519037_+	chr19	518996	519037	+	ENSG00000141933.9	TPGS1
chr19_531123_531226_+	0.142862	0.21953	0.103136	0.048602	0.113087	0.153307	0.772182	0.459999	0.755761	chr19_531123_531226_+	chr19	531123	531226	+	noData	noData
chr19_531670_531813_+	45.3826	51.7543	60.4379	91.6398	76.136	76.807	116.55	123.51	146.092	chr19_531670_531813_+	chr19	531670	531813	+	ENSG00000099804.9	CDC34
chr19_532055_532062_+	0.452398	0.274413	0.283625	0.243012	0.282718	0.122646	0.722364	0.643999	0.690043	chr19_532055_532062_+	chr19	532055	532062	+	ENSG00000099804.9	CDC34
chr19_532094_532098_+	0.523829	0.192089	0.412545	0.243012	0.254447	0.21463	0.647637	0.873998	0.591465	chr19_532094_532098_+	chr19	532094	532098	+	ENSG00000099804.9	CDC34
chr19_536245_536342_+	1.11909	1.56415	1.36656	1.89549	1.8094	1.77836	2.21691	2.645	2.4973	chr19_536245_536342_+	chr19	536245	536342	+	ENSG00000099804.9	CDC34
chr19_571282_571357_+	4.09539	1.09765	3.24879	2.98905	2.88373	2.51424	1.34509	1.104	1.31437	chr19_571282_571357_+	chr19	571282	571357	+	ENSG00000172270.22	BSG
chr19_571521_571530_+	0.666691	0.329295	0.464113	0.874843	0.819883	0.889182	1.39491	0.735999	0.985775	chr19_571521_571530_+	chr19	571521	571530	+	ENSG00000172270.22	BSG
chr19_572506_572699_+	730.979	757.764	819.521	739.194	833.538	719.042	1476.44	1311.99	1642.63	chr19_572506_572699_+	chr19	572506	572699	+	ENSG00000172270.22	BSG
chr19_579502_579643_+	13.1195	13.062	12.0154	10.2065	13.5422	11.6514	25.5567	30.7279	22.87	chr19_579502_579643_+	chr19	579502	579643	+	ENSG00000172270.22	BSG
chr19_580399_580407_+	1.45243	1.61904	1.83067	2.13851	1.89421	1.90101	2.91437	2.89799	2.59587	chr19_580399_580407_+	chr19	580399	580407	+	ENSG00000172270.22	BSG
chr19_580657_580697_+	7.16693	6.72312	5.87877	5.46777	5.54128	5.79502	17.3617	17.917	19.7155	chr19_580657_580697_+	chr19	580657	580697	+	ENSG00000172270.22	BSG
chr19_581335_581342_+	0.547639	0.658591	0.180489	0.315916	0.367534	0.306615	0.946546	1.288	0.624324	chr19_581335_581342_+	chr19	581335	581342	+	ENSG00000172270.22	BSG
chr19_581364_581366_+	0.59526	0.493943	0.283625	0.145807	0.31099	0.275953	0.597819	0.896998	0.887198	chr19_581364_581366_+	chr19	581364	581366	+	ENSG00000172270.22	BSG
chr19_581476_581479_+	0.547639	0.493943	0.360977	0	0.056544	0.153307	1.74364	1.15	1.54438	chr19_581476_581479_+	chr19	581476	581479	+	ENSG00000172270.22	BSG
chr19_581510_581526_+	1.97626	1.97577	2.19165	0.291614	0.819883	0.858521	4.06018	4.25499	3.51593	chr19_581510_581526_+	chr19	581510	581526	+	ENSG00000172270.22	BSG
chr19_582305_582318_+	0.190483	0.301854	0.077352	0.121506	0	0.21463	0.672546	0.482999	0.295733	chr19_582305_582318_+	chr19	582305	582318	+	ENSG00000172270.22	BSG
chr19_582564_582566_+	0.142862	0.246972	0.025784	0.340217	0.169631	0.122646	0.373637	0.551999	0.492888	chr19_582564_582566_+	chr19	582564	582566	+	ENSG00000172270.22	BSG
chr19_582747_582794_+	0.880985	0.85068	0.412545	0.388819	0.339262	0.275953	1.54436	2.093	1.28151	chr19_582747_582794_+	chr19	582747	582794	+	ENSG00000172270.22	BSG
chr19_582960_582965_+	0.119052	0.082324	0.051568	0	0.028272	0.030661	0.473273	0.321999	0.39431	chr19_582960_582965_+	chr19	582960	582965	+	ENSG00000172270.22	BSG
chr19_583211_583261_+	1.66673	1.28974	0.69617	0.534627	0.31099	0.950505	8.12037	3.72599	3.71309	chr19_583211_583261_+	chr19	583211	583261	+	ENSG00000172270.22	BSG
chr19_632753_632762_+	0.166673	0.109765	0.12892	0.097205	0.056544	0.122646	0.548	0.505999	0.262873	chr19_632753_632762_+	chr19	632753	632762	+	noData	noData
chr19_680714_680777_+	2.00007	2.03065	1.52126	1.89549	1.52668	1.13447	1.46964	1.15	1.41294	chr19_680714_680777_+	chr19	680714	680777	+	ENSG00000070404.10	FSTL3
chr19_709118_709131_+	0.309535	0.548826	0.489897	0	0.056544	0.21463	0.398546	0.23	0.197155	chr19_709118_709131_+	chr19	709118	709131	+	ENSG00000099864.18	PALM
chr19_782766_782769_+	0	0	0.025784	0	0	0	0.498182	0.367999	0.427169	chr19_782766_782769_+	chr19	782766	782769	+	ENSG00000267530.4	LINC01836
chr19_797353_797370_+	0.59526	0.63115	0.335193	0.315916	0.31099	0.490583	0.448364	0.620999	0.558606	chr19_797353_797370_+	chr19	797353	797370	+	ENSG00000011304.22	PTBP1
chr19_797384_797492_+	220.032	208.554	236.156	238.103	201.889	218.34	378.469	371.173	422.109	chr19_797384_797492_+	chr19	797384	797492	+	ENSG00000011304.22	PTBP1
chr19_803564_803571_+	0.357156	0.246972	0.283625	0.218711	0.169631	0.245292	0.249091	0.528999	0.39431	chr19_803564_803571_+	chr19	803564	803571	+	ENSG00000011304.22	PTBP1
chr19_803616_803621_+	0.119052	0.054883	0.12892	0.072904	0.084816	0.091984	0.423455	0.597999	0.39431	chr19_803616_803621_+	chr19	803616	803621	+	ENSG00000011304.22	PTBP1
chr19_804137_804141_+	0.523829	0.274413	0.335193	0.60753	0.084816	0.551906	0.697455	1.219	1.6101	chr19_804137_804141_+	chr19	804137	804141	+	ENSG00000011304.22	PTBP1
chr19_804156_804158_+	0.404777	0.109765	0.309409	0.170108	0.226175	0.122646	0.523091	0.528999	0.427169	chr19_804156_804158_+	chr19	804156	804158	+	ENSG00000011304.22	PTBP1
chr19_804197_804200_+	6.26213	4.85711	6.49759	6.78004	5.85227	8.15595	12.2055	14.996	8.51053	chr19_804197_804200_+	chr19	804197	804200	+	ENSG00000011304.22	PTBP1
chr19_804312_804320_+	2.09531	1.89345	2.11429	2.28431	3.16645	3.52607	6.05291	6.94599	5.42176	chr19_804312_804320_+	chr19	804312	804320	+	ENSG00000011304.22	PTBP1
chr19_804333_804335_+	0.071431	0.082324	0.103136	0.048602	0.169631	0.091984	0.348727	0.390999	0.295733	chr19_804333_804335_+	chr19	804333	804335	+	ENSG00000011304.22	PTBP1
chr19_804351_804353_+	0.166673	0.192089	0.12892	0.072904	0.113087	0.122646	0.622728	0.873998	0.361451	chr19_804351_804353_+	chr19	804351	804353	+	ENSG00000011304.22	PTBP1
chr19_804408_804412_+	0.357156	0.192089	0.335193	0.048602	0.084816	0.030661	0.871819	1.219	1.34723	chr19_804408_804412_+	chr19	804408	804412	+	ENSG00000011304.22	PTBP1
chr19_804613_804662_+	2.38104	1.97577	1.72753	1.9684	2.06384	2.82085	6.97455	6.00299	3.87738	chr19_804613_804662_+	chr19	804613	804662	+	ENSG00000011304.22	PTBP1
chr19_805022_805146_+	3.28584	3.26551	2.88782	0.704735	0.395806	0.551906	10.4618	9.68298	10.5478	chr19_805022_805146_+	chr19	805022	805146	+	ENSG00000011304.22	PTBP1
chr19_806480_806520_+	2.57152	3.3204	3.04252	0.80194	0.678524	0.797198	13.0524	8.23399	7.52475	chr19_806480_806520_+	chr19	806480	806520	+	ENSG00000011304.22	PTBP1
chr19_807868_807871_+	0.142862	0.109765	0.232057	0.024301	0	0.122646	0.996364	1.127	1.21579	chr19_807868_807871_+	chr19	807868	807871	+	ENSG00000011304.22	PTBP1
chr19_827821_827841_+	10.4051	8.0403	11.3966	17.6427	500.581	59.0233	0	0	0	chr19_827821_827841_+	chr19	827821	827841	+	ENSG00000172232.10	AZU1
chr19_829612_829657_+	1.88102	0.795797	1.31499	1.38517	37.7712	5.61105	0	0	0.032859	chr19_829612_829657_+	chr19	829612	829657	+	ENSG00000172232.10	AZU1
chr19_840957_841004_+	166.387	69.2893	190.88	152.004	3505.82	528.788	0	0	0	chr19_840957_841004_+	chr19	840957	841004	+	ENSG00000196415.10	PRTN3
chr19_843460_843624_+	2.57152	1.2623	2.68154	2.77034	49.4192	7.23611	0	0	0	chr19_843460_843624_+	chr19	843460	843624	+	ENSG00000196415.10	PRTN3
chr19_843941_843981_+	1.42862	0.658591	1.10871	1.23936	16.0867	3.12747	0	0	0	chr19_843941_843981_+	chr19	843941	843981	+	ENSG00000196415.10	PRTN3
chr19_852298_852305_+	0.071431	0	0.025784	0.534627	18.716	1.87035	0	0	0	chr19_852298_852305_+	chr19	852298	852305	+	ENSG00000197561.7	ELANE
chr19_859658_859667_+	1.85721	1.75624	2.14008	7.70348	22.9002	4.72187	0	0	0	chr19_859658_859667_+	chr19	859658	859667	+	ENSG00000197766.8	CFD
chr19_860645_860671_+	1.00004	2.74413	1.52126	1.67678	1.55495	0.981167	0.174364	0.138	0.295733	chr19_860645_860671_+	chr19	860645	860671	+	ENSG00000197766.8	CFD
chr19_925728_925732_+	1.50005	1.53671	1.18607	1.53098	1.04606	1.3491	1.34509	1.288	1.05149	chr19_925728_925732_+	chr19	925728	925732	+	ENSG00000116017.11	ARID3A
chr19_925741_925777_+	19.5722	23.2977	21.6071	21.1664	14.5883	15.392	8.4691	7.33699	9.16771	chr19_925741_925777_+	chr19	925741	925777	+	ENSG00000116017.11	ARID3A
chr19_926006_926090_+	156.292	103.124	188.353	127.751	86.8794	111.454	14.522	12.558	16.6925	chr19_926006_926090_+	chr19	926006	926090	+	ENSG00000116017.11	ARID3A
chr19_926091_926093_+	0.738122	0.576267	0.69617	0.41312	0.254447	0.705214	0.024909	0.046	0.032859	chr19_926091_926093_+	chr19	926091	926093	+	ENSG00000116017.11	ARID3A
chr19_929284_929288_+	0.666691	0.548826	0.464113	0.41312	0.452349	0.306615	0.074727	0.138	0.032859	chr19_929284_929288_+	chr19	929284	929288	+	ENSG00000116017.11	ARID3A
chr19_929318_929330_+	0.714312	0.933004	1.05715	0.364518	0.169631	0.551906	0.124546	0.161	0.131437	chr19_929318_929330_+	chr19	929318	929330	+	ENSG00000116017.11	ARID3A
chr19_929359_929364_+	0.714312	0.603708	0.489897	0.267313	0.084816	0.061323	0.074727	0.138	0.098578	chr19_929359_929364_+	chr19	929359	929364	+	ENSG00000116017.11	ARID3A
chr19_929494_929508_+	0.642881	0.493943	1.21185	0.777639	0.537165	1.10381	0	0.069	0.065718	chr19_929494_929508_+	chr19	929494	929508	+	ENSG00000116017.11	ARID3A
chr19_929525_929621_+	4.83351	5.10408	4.09967	3.74239	2.88373	5.05914	0.597819	0.459999	0.492888	chr19_929525_929621_+	chr19	929525	929621	+	ENSG00000116017.11	ARID3A
chr19_929817_929820_+	1.64292	0.740915	0.799306	0.60753	0.367534	0.306615	0.199273	0.115	0.098578	chr19_929817_929820_+	chr19	929817	929820	+	ENSG00000116017.11	ARID3A
chr19_932429_932443_+	0.761933	0.329295	0.670386	0.218711	0.339262	0.459922	0	0.161	0.131437	chr19_932429_932443_+	chr19	932429	932443	+	ENSG00000116017.11	ARID3A
chr19_932884_932939_+	4.1192	3.12831	4.66692	3.49937	1.78113	2.17696	0.024909	0	0.032859	chr19_932884_932939_+	chr19	932884	932939	+	ENSG00000116017.11	ARID3A
chr19_982943_982957_+	0.59526	0.878121	0.593034	0.267313	0.141359	0.122646	0	0.092	0.032859	chr19_982943_982957_+	chr19	982943	982957	+	noData	noData
chr19_984293_984386_+	50.0733	71.4846	54.5333	39.4166	39.2413	38.2655	66.2831	60.9269	67.3613	chr19_984293_984386_+	chr19	984293	984386	+	ENSG00000065268.11	WDR18
chr19_989857_989860_+	0.714312	0.933004	0.876659	1.04495	0.848155	0.797198	0.672546	1.219	0.821479	chr19_989857_989860_+	chr19	989857	989860	+	ENSG00000065268.11	WDR18
chr19_1021516_1021519_+	0.380966	1.81113	0.56725	0.558928	0.537165	0.735875	2.61546	1.61	2.26728	chr19_1021516_1021519_+	chr19	1021516	1021519	+	ENSG00000207357.1	RNU6-2
chr19_1026272_1026292_+	1.52387	0.686032	1.52126	0.729036	0.819883	1.68638	7.07419	6.83099	9.46344	chr19_1026272_1026292_+	chr19	1026272	1026292	+	ENSG00000064666.15	CNN2
chr19_1026546_1026716_+	332.75	321.42	335.657	192.465	170.394	174.188	952.699	761.828	951.109	chr19_1026546_1026716_+	chr19	1026546	1026716	+	ENSG00000064666.15	CNN2
chr19_1031069_1031127_+	5.11924	4.5827	4.56378	3.28066	2.7141	2.82085	11.6824	12.052	8.11622	chr19_1031069_1031127_+	chr19	1031069	1031127	+	ENSG00000064666.15	CNN2
chr19_1032689_1032697_+	0.238104	0.274413	0.283625	0.218711	0.113087	0.21463	0.971455	0.551999	0.78862	chr19_1032689_1032697_+	chr19	1032689	1032697	+	ENSG00000064666.15	CNN2
chr19_1036157_1036160_+	0.095242	0.21953	0.206273	0.024301	0.028272	0	0.348727	0.344999	0.328592	chr19_1036157_1036160_+	chr19	1036157	1036160	+	ENSG00000064666.15	CNN2
chr19_1036446_1036488_+	20.1198	17.041	15.29	3.32926	2.43138	6.2856	59.0844	41.5149	35.0279	chr19_1036446_1036488_+	chr19	1036446	1036488	+	ENSG00000064666.15	CNN2
chr19_1037653_1037656_+	0.357156	0.164648	0.206273	0.024301	0.254447	0.061323	0.797091	1.196	0.755761	chr19_1037653_1037656_+	chr19	1037653	1037656	+	ENSG00000064666.15	CNN2
chr19_1037852_1037857_+	0.190483	0.246972	0.154704	0.024301	0.028272	0.153307	1.14582	0.505999	0.525747	chr19_1037852_1037857_+	chr19	1037852	1037857	+	ENSG00000064666.15	CNN2
chr19_1037883_1037887_+	0.047621	0.329295	0.154704	0.024301	0.056544	0.030661	0.772182	0.620999	0.558606	chr19_1037883_1037887_+	chr19	1037883	1037887	+	ENSG00000064666.15	CNN2
chr19_1040088_1040176_+	32.3345	47.693	34.9632	28.6997	34.4634	22.7815	4.35909	3.63399	3.91024	chr19_1040088_1040176_+	chr19	1040088	1040176	+	ENSG00000064687.13	ABCA7
chr19_1041275_1041282_+	0.642881	1.37207	1.16028	0.364518	0.650252	0.490583	0	0.115	0.098578	chr19_1041275_1041282_+	chr19	1041275	1041282	+	ENSG00000064687.13	ABCA7
chr19_1064627_1064629_+	0.047621	0.192089	0.077352	0.024301	0.028272	0	0.548	0.436999	0.920057	chr19_1064627_1064629_+	chr19	1064627	1064629	+	ENSG00000064687.13	ABCA7
chr19_1064851_1064858_+	0	0	0	0	0	0	0.398546	0.597999	0.624324	chr19_1064851_1064858_+	chr19	1064851	1064858	+	ENSG00000064687.13	ABCA7
chr19_1064882_1064884_+	0	0	0	0	0	0	0.373637	0.276	0.492888	chr19_1064882_1064884_+	chr19	1064882	1064884	+	ENSG00000064687.13	ABCA7
chr19_1065093_1065104_+	0.285725	0.933004	0.309409	0.097205	0.339262	0.183969	1.19564	1.518	1.64296	chr19_1065093_1065104_+	chr19	1065093	1065104	+	ENSG00000064687.13	ABCA7
chr19_1067000_1067008_+	0.452398	0.301854	0.464113	4.95745	3.59052	3.58739	0	0	0	chr19_1067000_1067008_+	chr19	1067000	1067008	+	ENSG00000180448.11	ARHGAP45
chr19_1067016_1067024_+	0.857174	0.411619	0.954011	10.1093	6.41771	5.887	0	0	0	chr19_1067016_1067024_+	chr19	1067016	1067024	+	ENSG00000180448.11	ARHGAP45
chr19_1067036_1067039_+	0.214294	0.21953	0.232057	3.9368	2.99681	1.87035	0	0	0	chr19_1067036_1067039_+	chr19	1067036	1067039	+	ENSG00000180448.11	ARHGAP45
chr19_1067051_1067054_+	0.523829	0.137206	0.309409	1.77399	1.18742	1.87035	0	0	0	chr19_1067051_1067054_+	chr19	1067051	1067054	+	ENSG00000180448.11	ARHGAP45
chr19_1067160_1067325_+	67.431	82.7081	72.6595	167.29	208.25	180.872	1.46964	1.564	2.333	chr19_1067160_1067325_+	chr19	1067160	1067325	+	ENSG00000180448.11	ARHGAP45
chr19_1067330_1067332_+	0.59526	0.686032	0.309409	1.70108	0.848155	0.827859	0	0	0	chr19_1067330_1067332_+	chr19	1067330	1067332	+	ENSG00000180448.11	ARHGAP45
chr19_1067464_1067469_+	0.238104	0.411619	0.335193	0.364518	0.650252	0.490583	0	0	0	chr19_1067464_1067469_+	chr19	1067464	1067469	+	ENSG00000180448.11	ARHGAP45
chr19_1067497_1067499_+	0.071431	0.109765	0.051568	0.340217	0.508893	0.367938	0	0	0	chr19_1067497_1067499_+	chr19	1067497	1067499	+	ENSG00000180448.11	ARHGAP45
chr19_1068287_1068290_+	0.095242	0	0.025784	0.510325	0.424078	0.275953	0	0	0	chr19_1068287_1068290_+	chr19	1068287	1068290	+	ENSG00000180448.11	ARHGAP45
chr19_1068412_1068439_+	0.404777	0.356737	0.541466	1.84689	2.68582	2.05432	0	0	0.032859	chr19_1068412_1068439_+	chr19	1068412	1068439	+	ENSG00000180448.11	ARHGAP45
chr19_1071177_1071241_+	0.095242	0.192089	0.103136	0	0.028272	0	10.2127	10.58	10.4164	chr19_1071177_1071241_+	chr19	1071177	1071241	+	ENSG00000180448.11	ARHGAP45
chr19_1103993_1104102_+	544.663	780.321	561.68	601.503	489.781	550.649	384.422	398.842	439.491	chr19_1103993_1104102_+	chr19	1103993	1104102	+	ENSG00000167468.19	GPX4
chr19_1104620_1104624_+	0.452398	0.439061	0.721954	0.243012	0.254447	0.21463	0.772182	0.804999	0.624324	chr19_1104620_1104624_+	chr19	1104620	1104624	+	ENSG00000167468.19	GPX4
chr19_1104633_1104727_+	13.7386	13.1169	16.9659	7.87359	6.87006	6.71486	25.4571	23.322	26.6817	chr19_1104633_1104727_+	chr19	1104633	1104727	+	ENSG00000167468.19	GPX4
chr19_1104748_1104750_+	0.047621	0.109765	0.051568	0.048602	0.056544	0	0.274	0.253	0.328592	chr19_1104748_1104750_+	chr19	1104748	1104750	+	ENSG00000167468.19	GPX4
chr19_1104858_1104878_+	1.35719	2.41483	1.44391	0.874843	0.593709	0.950505	1.17073	1.978	2.16871	chr19_1104858_1104878_+	chr19	1104858	1104878	+	ENSG00000167468.19	GPX4
chr19_1105196_1105199_+	0.309535	0.192089	0.154704	0.41312	0.282718	0.306615	0.572909	0.23	0.098578	chr19_1105196_1105199_+	chr19	1105196	1105199	+	ENSG00000167468.19	GPX4
chr19_1105367_1105369_+	1.35719	1.17997	1.16028	1.53098	1.32878	1.77836	0.548	0.689999	0.295733	chr19_1105367_1105369_+	chr19	1105367	1105369	+	ENSG00000167468.19	GPX4
chr19_1105406_1105414_+	0.880985	1.31718	0.644602	0.874843	0.452349	0.459922	0.523091	0.942998	0.657184	chr19_1105406_1105414_+	chr19	1105406	1105414	+	ENSG00000167468.19	GPX4
chr19_1105457_1105490_+	7.28598	10.1807	6.52337	3.35357	4.7214	8.86116	6.92473	7.65899	5.61892	chr19_1105457_1105490_+	chr19	1105457	1105490	+	ENSG00000167468.19	GPX4
chr19_1105655_1105669_+	0.857174	0.905563	0.799306	0.19441	0.424078	0.398599	0.896728	0.643999	0.657184	chr19_1105655_1105669_+	chr19	1105655	1105669	+	ENSG00000167468.19	GPX4
chr19_1105697_1105699_+	0.952416	1.48183	0.644602	0.170108	0.282718	0.398599	0.498182	0.528999	0.722902	chr19_1105697_1105699_+	chr19	1105697	1105699	+	ENSG00000167468.19	GPX4
chr19_1105742_1105746_+	0.61907	0.713474	0.489897	1.04495	0.593709	0.521245	0.298909	0.298999	0.065718	chr19_1105742_1105746_+	chr19	1105742	1105746	+	ENSG00000167468.19	GPX4
chr19_1105790_1105807_+	1.09528	1.09765	1.00558	0.972048	1.3005	1.5944	0.548	0.597999	0.230014	chr19_1105790_1105807_+	chr19	1105790	1105807	+	ENSG00000167468.19	GPX4
chr19_1106411_1106435_+	2.2858	3.18319	1.18607	1.19076	1.55495	2.48358	1.918	1.357	0.985775	chr19_1106411_1106435_+	chr19	1106411	1106435	+	ENSG00000167468.19	GPX4
chr19_1163419_1163458_+	1.78578	0.576267	1.52126	0.777639	1.38532	2.1463	0	0	0	chr19_1163419_1163458_+	chr19	1163419	1163458	+	noData	noData
chr19_1205759_1205783_+	1.07147	1.5916	1.59861	5.07895	6.47425	6.25494	0.647637	0.551999	0.722902	chr19_1205759_1205783_+	chr19	1205759	1205783	+	ENSG00000118046.17	STK11
chr19_1241725_1241728_+	0.285725	0.246972	0.283625	0.291614	0.424078	0.061323	0.398546	0.276	0.197155	chr19_1241725_1241728_+	chr19	1241725	1241728	+	ENSG00000099624.8	ATP5F1D
chr19_1241736_1241892_+	104.218	107.789	98.1858	122.089	89.3673	105.383	87.3562	83.6278	83.6923	chr19_1241736_1241892_+	chr19	1241736	1241892	+	ENSG00000099624.8	ATP5F1D
chr19_1244137_1244169_+	1.71435	1.94833	1.49548	0.850542	0.848155	0.521245	1.07109	0.551999	1.11721	chr19_1244137_1244169_+	chr19	1244137	1244169	+	ENSG00000099624.8	ATP5F1D
chr19_1244313_1244325_+	0.666691	0.85068	0.773522	0.267313	0.452349	0.490583	0.871819	0.528999	0.460028	chr19_1244313_1244325_+	chr19	1244313	1244325	+	ENSG00000099624.8	ATP5F1D
chr19_1248329_1248331_+	0.166673	0.082324	0.103136	0.170108	0.084816	0.183969	0.348727	0.276	0.39431	chr19_1248329_1248331_+	chr19	1248329	1248331	+	ENSG00000167470.14	MIDN
chr19_1248530_1248604_+	19.6436	16.1629	18.5388	18.3231	14.0794	10.2103	49.8929	40.9629	48.993	chr19_1248530_1248604_+	chr19	1248530	1248604	+	ENSG00000167470.14	MIDN
chr19_1249758_1249763_+	0.61907	0.246972	0.928227	0.753337	0.848155	0.398599	2.16709	1.15	1.38009	chr19_1249758_1249763_+	chr19	1249758	1249763	+	ENSG00000167470.14	MIDN
chr19_1249872_1249890_+	18.1673	18.7424	14.2328	19.3924	15.917	13.4297	80.7304	44.3439	45.6743	chr19_1249872_1249890_+	chr19	1249872	1249890	+	ENSG00000167470.14	MIDN
chr19_1250003_1250005_+	0.476208	0.274413	0.206273	0.656133	0.537165	0.398599	0.398546	0.528999	0.262873	chr19_1250003_1250005_+	chr19	1250003	1250005	+	ENSG00000167470.14	MIDN
chr19_1250049_1250076_+	3.97634	4.50037	3.45507	2.28431	2.54447	3.21945	10.0384	7.35999	8.7734	chr19_1250049_1250076_+	chr19	1250049	1250076	+	ENSG00000167470.14	MIDN
chr19_1250138_1250140_+	0.166673	0.054883	0.025784	0.145807	0.028272	0.061323	2.61546	2.323	1.6101	chr19_1250138_1250140_+	chr19	1250138	1250140	+	ENSG00000167470.14	MIDN
chr19_1250241_1250253_+	0.476208	0.411619	0.721954	0.656133	1.04606	0.735875	1.12091	1.242	1.64296	chr19_1250241_1250253_+	chr19	1250241	1250253	+	ENSG00000167470.14	MIDN
chr19_1251503_1251589_+	5.42877	6.28406	6.67808	7.38757	4.63658	6.04031	0.647637	0.827999	0.525747	chr19_1251503_1251589_+	chr19	1251503	1251589	+	ENSG00000167470.14	MIDN
chr19_1254321_1254326_+	0.261914	0.466502	0.154704	0.364518	0.424078	0.153307	0.523091	1.035	0.427169	chr19_1254321_1254326_+	chr19	1254321	1254326	+	ENSG00000167470.14	MIDN
chr19_1256995_1256997_+	0.476208	0.356737	0.56725	0	0.056544	0.122646	0.672546	0.643999	1.08435	chr19_1256995_1256997_+	chr19	1256995	1256997	+	ENSG00000167470.14	MIDN
chr19_1257365_1257368_+	0.142862	0.192089	0.103136	0.048602	0.084816	0.061323	0.772182	0.988998	0.78862	chr19_1257365_1257368_+	chr19	1257365	1257368	+	ENSG00000167470.14	MIDN
chr19_1257473_1257475_+	0.142862	0.329295	0.283625	0.170108	0.367534	0.337276	1.44473	0.896998	0.854339	chr19_1257473_1257475_+	chr19	1257473	1257475	+	ENSG00000167470.14	MIDN
chr19_1269328_1269339_+	19.5245	26.2888	15.4962	52.8551	29.5723	17.5077	33.6522	25.8059	18.2697	chr19_1269328_1269339_+	chr19	1269328	1269339	+	ENSG00000099622.14	CIRBP
chr19_1270968_1270973_+	1.04766	1.48183	0.850875	3.20776	4.07114	3.43408	1.04618	0.896998	0.985775	chr19_1270968_1270973_+	chr19	1270968	1270973	+	ENSG00000099622.14	CIRBP
chr19_1271139_1271161_+	0.333346	1.01533	0.618818	1.14216	1.27223	1.83969	0.622728	0.505999	0.328592	chr19_1271139_1271161_+	chr19	1271139	1271161	+	ENSG00000099622.14	CIRBP
chr19_1271178_1271180_+	0.666691	0.493943	0.464113	1.14216	1.04606	0.766537	0.498182	0.574999	0.657184	chr19_1271178_1271180_+	chr19	1271178	1271180	+	ENSG00000099622.14	CIRBP
chr19_1271415_1271424_+	0.214294	0.329295	0.360977	0.972048	0.480621	0.582568	0.199273	0.367999	0.39431	chr19_1271415_1271424_+	chr19	1271415	1271424	+	ENSG00000099622.14	CIRBP
chr19_1271557_1271576_+	0.738122	0.878121	0.412545	0.850542	0.961242	1.3491	0.423455	0.666999	0.821479	chr19_1271557_1271576_+	chr19	1271557	1271576	+	ENSG00000099622.14	CIRBP
chr19_1275511_1275582_+	64.2881	48.5436	64.2797	92.6848	87.36	80.701	42.9184	42.4119	48.5987	chr19_1275511_1275582_+	chr19	1275511	1275582	+	ENSG00000228300.14	FAM174C
chr19_1275823_1275826_+	3.2144	2.82645	3.01674	3.23206	3.92978	4.29261	0.946546	1.495	1.51152	chr19_1275823_1275826_+	chr19	1275823	1275826	+	ENSG00000228300.14	FAM174C
chr19_1275980_1276055_+	23.358	14.3244	20.3952	6.1239	5.96536	6.34692	26.0549	24.702	28.6532	chr19_1275980_1276055_+	chr19	1275980	1276055	+	ENSG00000228300.14	FAM174C
chr19_1276078_1276084_+	2.23818	1.89345	2.34635	0.826241	0.819883	0.705214	2.41618	2.346	2.16871	chr19_1276078_1276084_+	chr19	1276078	1276084	+	ENSG00000228300.14	FAM174C
chr19_1276101_1276104_+	0.523829	0.878121	0.902443	0.145807	0.028272	0.153307	0.622728	0.459999	1.01863	chr19_1276101_1276104_+	chr19	1276101	1276104	+	ENSG00000228300.14	FAM174C
chr19_1277182_1277278_+	7.92886	5.68035	4.58957	5.54068	5.25856	5.887	5.65437	4.80699	4.33741	chr19_1277182_1277278_+	chr19	1277182	1277278	+	ENSG00000228300.14	FAM174C
chr19_1278790_1278898_+	5.45258	3.4576	4.92476	3.79099	3.05336	3.03548	4.20964	2.231	2.36586	chr19_1278790_1278898_+	chr19	1278790	1278898	+	ENSG00000228300.14	FAM174C
chr19_1286100_1286116_+	0.071431	0.027441	0.12892	0	0	0	0.772182	0.965998	0.985775	chr19_1286100_1286116_+	chr19	1286100	1286116	+	ENSG00000099617.4	EFNA2
chr19_1354931_1355037_+	25.9295	14.8457	27.8726	19.7326	22.2499	20.3285	31.4353	30.8199	40.6139	chr19_1354931_1355037_+	chr19	1354931	1355037	+	ENSG00000160953.17	PWWP3A
chr19_1383833_1383925_+	461.231	641.907	547.035	505.416	453.876	466.668	240.821	245.893	298.986	chr19_1383833_1383925_+	chr19	1383833	1383925	+	ENSG00000115286.21	NDUFS7
chr19_1387823_1387826_+	0.857174	1.12509	0.644602	0.80194	0.593709	0.735875	0.199273	0.321999	0.098578	chr19_1387823_1387826_+	chr19	1387823	1387826	+	ENSG00000115286.21	NDUFS7
chr19_1388888_1388892_+	1.57149	1.48183	1.31499	2.74604	2.60101	2.88218	0.473273	0.367999	0.361451	chr19_1388888_1388892_+	chr19	1388888	1388892	+	ENSG00000115286.21	NDUFS7
chr19_1390869_1390873_+	0.59526	0.823239	0.56725	0.583229	0.367534	0.398599	0.124546	0.023	0.131437	chr19_1390869_1390873_+	chr19	1390869	1390873	+	ENSG00000115286.21	NDUFS7
chr19_1390964_1390968_+	0.738122	0.933004	0.593034	0.437422	0.282718	0.459922	0.647637	0.253	0.361451	chr19_1390964_1390968_+	chr19	1390964	1390968	+	ENSG00000115286.21	NDUFS7
chr19_1393256_1393260_+	1.07147	1.7288	0.670386	1.67678	1.27223	1.77836	0.722364	0.413999	0.197155	chr19_1393256_1393260_+	chr19	1393256	1393260	+	ENSG00000115286.21	NDUFS7
chr19_1393284_1393293_+	0.57145	1.39951	0.489897	0.899145	0.537165	0.367938	0.697455	0.298999	0.098578	chr19_1393284_1393293_+	chr19	1393284	1393293	+	ENSG00000115286.21	NDUFS7
chr19_1407510_1407512_+	0.214294	0.027441	0.12892	0.340217	0.254447	0.21463	0.373637	0.367999	0.558606	chr19_1407510_1407512_+	chr19	1407510	1407512	+	ENSG00000071626.17	DAZAP1
chr19_1407522_1407537_+	8.50031	10.4002	14.6196	11.7618	13.8815	12.3872	17.5609	19.642	19.5184	chr19_1407522_1407537_+	chr19	1407522	1407537	+	ENSG00000071626.17	DAZAP1
chr19_1407573_1407629_+	203.579	184.845	236.646	185.151	218.485	153.767	334.23	360.041	426.315	chr19_1407573_1407629_+	chr19	1407573	1407629	+	ENSG00000071626.17	DAZAP1
chr19_1407666_1407669_+	4.8097	3.70457	5.72407	2.38152	2.62928	2.85152	11.4333	9.29198	10.9421	chr19_1407666_1407669_+	chr19	1407666	1407669	+	ENSG00000071626.17	DAZAP1
chr19_1407695_1407697_+	2.92868	2.71669	2.86203	1.89549	2.54447	1.87035	3.93564	4.94499	5.65178	chr19_1407695_1407697_+	chr19	1407695	1407697	+	ENSG00000071626.17	DAZAP1
chr19_1417496_1417499_+	0.809554	0.439061	0.515682	0.388819	0.537165	0.459922	1.04618	0.804999	0.952916	chr19_1417496_1417499_+	chr19	1417496	1417499	+	ENSG00000071626.17	DAZAP1
chr19_1418326_1418332_+	1.21433	1.15253	0.954011	0.777639	0.62198	0.919844	2.34146	2.346	1.6101	chr19_1418326_1418332_+	chr19	1418326	1418332	+	ENSG00000071626.17	DAZAP1
chr19_1418364_1418367_+	0.285725	0.493943	0.257841	0.145807	0.113087	0.21463	0.747273	0.850998	0.558606	chr19_1418364_1418367_+	chr19	1418364	1418367	+	ENSG00000071626.17	DAZAP1
chr19_1418690_1418696_+	1.76197	1.50927	1.59861	0.461723	0.593709	1.41043	3.288	3.40399	3.61451	chr19_1418690_1418696_+	chr19	1418690	1418696	+	ENSG00000071626.17	DAZAP1
chr19_1418722_1418725_+	0.142862	0.137206	0.180489	0.072904	0.028272	0.091984	0.871819	0.597999	0.591465	chr19_1418722_1418725_+	chr19	1418722	1418725	+	ENSG00000071626.17	DAZAP1
chr19_1421147_1421150_+	0.119052	0.192089	0.154704	0.048602	0.084816	0.091984	0.323818	0.321999	0.262873	chr19_1421147_1421150_+	chr19	1421147	1421150	+	ENSG00000071626.17	DAZAP1
chr19_1422354_1422358_+	0.714312	0.548826	0.954011	0.218711	0.169631	0.183969	1.644	1.173	1.11721	chr19_1422354_1422358_+	chr19	1422354	1422358	+	ENSG00000071626.17	DAZAP1
chr19_1425877_1425879_+	0.714312	0.686032	0.335193	0.243012	0.197903	0.183969	1.34509	1.495	1.67582	chr19_1425877_1425879_+	chr19	1425877	1425879	+	ENSG00000071626.17	DAZAP1
chr19_1429990_1429993_+	1.30957	0.686032	0.69617	0.097205	0.056544	0.153307	3.91073	1.61	2.13585	chr19_1429990_1429993_+	chr19	1429990	1429993	+	ENSG00000071626.17	DAZAP1
chr19_1430221_1430226_+	0.380966	0.274413	0.232057	0.097205	0	0.061323	1.12091	0.896998	0.690043	chr19_1430221_1430226_+	chr19	1430221	1430226	+	ENSG00000071626.17	DAZAP1
chr19_1430308_1430310_+	0.404777	0.301854	0.335193	0.340217	0.113087	0.398599	1.918	0.758999	0.755761	chr19_1430308_1430310_+	chr19	1430308	1430310	+	ENSG00000071626.17	DAZAP1
chr19_1432565_1432568_+	2.07151	0.905563	1.49548	0.510325	0.169631	0.674552	2.93927	3.35799	2.56302	chr19_1432565_1432568_+	chr19	1432565	1432568	+	ENSG00000071626.17	DAZAP1
chr19_1432593_1432596_+	0.476208	0.137206	0.180489	0.024301	0.028272	0.122646	0.871819	1.219	0.690043	chr19_1432593_1432596_+	chr19	1432593	1432596	+	ENSG00000071626.17	DAZAP1
chr19_1438321_1438323_+	0.071431	0.192089	0.051568	0	0	0.030661	0.647637	0.942998	0.821479	chr19_1438321_1438323_+	chr19	1438321	1438323	+	ENSG00000115268.10	RPS15
chr19_1438328_1438441_+	1731.25	1793.26	1631	1833.14	1621.31	1449.73	2307.21	2321.78	2502.13	chr19_1438328_1438441_+	chr19	1438328	1438441	+	ENSG00000115268.10	RPS15
chr19_1438503_1438506_+	0.142862	0.082324	0.335193	0.048602	0	0.030661	1.12091	0.712999	0.920057	chr19_1438503_1438506_+	chr19	1438503	1438506	+	ENSG00000115268.10	RPS15
chr19_1438806_1438865_+	6.95264	12.376	6.54916	6.58563	5.56955	4.1393	5.23091	6.37099	5.35605	chr19_1438806_1438865_+	chr19	1438806	1438865	+	ENSG00000115268.10	RPS15
chr19_1438882_1438885_+	0.476208	0.356737	0.464113	0.170108	0.028272	0.091984	0.124546	0.115	0.098578	chr19_1438882_1438885_+	chr19	1438882	1438885	+	ENSG00000115268.10	RPS15
chr19_1440035_1440038_+	0.428587	0.356737	0.489897	0.097205	0.141359	0.153307	0.149455	0.207	0.131437	chr19_1440035_1440038_+	chr19	1440035	1440038	+	ENSG00000115268.10	RPS15
chr19_1440052_1440216_+	23.1913	24.5874	19.6732	8.91854	7.57685	7.72669	22.3684	16.238	12.8151	chr19_1440052_1440216_+	chr19	1440052	1440216	+	ENSG00000115268.10	RPS15
chr19_1440224_1440227_+	0.547639	0.274413	0.515682	0.170108	0.113087	0.398599	0.797091	0.161	0.197155	chr19_1440224_1440227_+	chr19	1440224	1440227	+	ENSG00000115268.10	RPS15
chr19_1491023_1491048_+	0.333346	0.21953	0.206273	0.80194	0.650252	0.766537	0.024909	0	0.032859	chr19_1491023_1491048_+	chr19	1491023	1491048	+	ENSG00000115255.12	REEP6
chr19_1491121_1491219_+	15.4768	24.3679	18.6161	10.9355	10.715	8.12529	6.89982	7.98099	9.13485	chr19_1491121_1491219_+	chr19	1491121	1491219	+	ENSG00000115255.12	REEP6
chr19_1496412_1496440_+	0.500018	0.713474	0.773522	0.097205	0.113087	0.275953	0.398546	0.23	0.492888	chr19_1496412_1496440_+	chr19	1496412	1496440	+	ENSG00000115255.12	REEP6
chr19_1592411_1592489_+	0.500018	0.192089	0.386761	0.826241	0.593709	0.582568	0.548	0.138	0.690043	chr19_1592411_1592489_+	chr19	1592411	1592489	+	noData	noData
chr19_1855585_1855637_+	0.547639	0.768356	0.515682	0.996349	1.58322	0.797198	0.024909	0.069	0.065718	chr19_1855585_1855637_+	chr19	1855585	1855637	+	noData	noData
chr19_1905333_1905431_+	50.3114	29.3622	53.7082	42.114	29.3462	30.9987	25.9304	28.9799	31.9391	chr19_1905333_1905431_+	chr19	1905333	1905431	+	ENSG00000227500.10;ENSG00000213638.6	SCAMP4;ADAT3
chr19_1914979_1915028_+	0.952416	0.795797	0.876659	0.729036	0.593709	1.25712	1.37	0.689999	0.657184	chr19_1914979_1915028_+	chr19	1914979	1915028	+	ENSG00000227500.10	SCAMP4
chr19_1918962_1918992_+	0.857174	0.521385	0.386761	0.437422	0.197903	0.306615	0.274	0.23	0.230014	chr19_1918962_1918992_+	chr19	1918962	1918992	+	ENSG00000227500.10	SCAMP4
chr19_1924179_1924238_+	11.7861	6.06452	9.69481	2.81894	1.35705	1.96233	4.23455	5.01399	4.69886	chr19_1924179_1924238_+	chr19	1924179	1924238	+	ENSG00000227500.10	SCAMP4
chr19_1924287_1924291_+	0.547639	0.466502	1.08293	0.072904	0.084816	0.275953	0.224182	0.276	0.361451	chr19_1924287_1924291_+	chr19	1924287	1924291	+	ENSG00000227500.10	SCAMP4
chr19_1924405_1924413_+	0.666691	0.384178	0.412545	0.218711	0.197903	0.42926	0.274	0.390999	0.328592	chr19_1924405_1924413_+	chr19	1924405	1924413	+	ENSG00000227500.10	SCAMP4
chr19_1924758_1924798_+	0.976226	0.439061	0.464113	0.388819	0.169631	0.551906	0.448364	0.138	0.361451	chr19_1924758_1924798_+	chr19	1924758	1924798	+	ENSG00000227500.10	SCAMP4
chr19_1941121_1941248_+	48.5732	39.3234	114.894	98.3956	79.6418	63.8065	95.7008	102.741	98.8076	chr19_1941121_1941248_+	chr19	1941121	1941248	+	ENSG00000133275.16	CSNK1G2
chr19_1942165_1942219_+	0.761933	0.740915	0.618818	0.121506	0.395806	0.398599	0.672546	0.436999	0.920057	chr19_1942165_1942219_+	chr19	1942165	1942219	+	ENSG00000133275.16	CSNK1G2
chr19_1969529_1969540_+	1.54768	1.12509	1.36656	0.826241	1.15915	0.981167	0.548	1.173	1.24865	chr19_1969529_1969540_+	chr19	1969529	1969540	+	ENSG00000133275.16	CSNK1G2
chr19_1969794_1969804_+	0.976226	0.960445	1.08293	0.60753	0.76334	0.797198	0.946546	1.61	1.67582	chr19_1969794_1969804_+	chr19	1969794	1969804	+	ENSG00000133275.16	CSNK1G2
chr19_1978904_1978995_+	0.61907	0.85068	0.386761	0.267313	0.367534	0.551906	0.672546	0.919998	0.624324	chr19_1978904_1978995_+	chr19	1978904	1978995	+	ENSG00000133275.16	CSNK1G2
chr19_2096840_2097029_+	3.04773	6.06452	2.50106	1.9441	1.75285	1.5944	0.298909	0.276	0.427169	chr19_2096840_2097029_+	chr19	2096840	2097029	+	ENSG00000099840.14	IZUMO4
chr19_2163928_2163966_+	16.0244	16.4373	18.0746	16.1117	14.871	13.8283	10.8853	9.75198	10.7121	chr19_2163928_2163966_+	chr19	2163928	2163966	+	ENSG00000104885.19	DOT1L
chr19_2164139_2164192_+	4.45254	2.90878	4.2028	4.47142	5.17375	4.35393	2.64037	2.52999	2.53016	chr19_2164139_2164192_+	chr19	2164139	2164192	+	ENSG00000104885.19	DOT1L
chr19_2193688_2193701_+	0.642881	0.493943	0.515682	0.048602	0.169631	0.245292	0.323818	0.689999	0.591465	chr19_2193688_2193701_+	chr19	2193688	2193701	+	ENSG00000104885.19	DOT1L
chr19_2236425_2236445_+	0.547639	0.63115	0.386761	0.267313	0.282718	0.613229	1.74364	1.587	1.6101	chr19_2236425_2236445_+	chr19	2236425	2236445	+	ENSG00000104897.10	SF3A2
chr19_2236482_2236490_+	0.309535	0.384178	0.309409	0.583229	0.197903	0.275953	0.124546	0.344999	0.131437	chr19_2236482_2236490_+	chr19	2236482	2236490	+	ENSG00000104897.10	SF3A2
chr19_2236782_2236903_+	121.409	142.75	133.02	122.624	110.628	100.294	195.412	191.521	213.355	chr19_2236782_2236903_+	chr19	2236782	2236903	+	ENSG00000104897.10	SF3A2
chr19_2243442_2243505_+	3.26202	4.88455	4.2028	4.49572	3.61879	2.9435	5.70418	5.40499	4.46885	chr19_2243442_2243505_+	chr19	2243442	2243505	+	ENSG00000104897.10	SF3A2
chr19_2244732_2244760_+	0.690502	1.34462	1.21185	0.777639	0.76334	0.766537	2.34146	1.817	2.07013	chr19_2244732_2244760_+	chr19	2244732	2244760	+	ENSG00000104897.10	SF3A2
chr19_2245468_2245557_+	3.40489	3.81434	2.73311	2.30862	3.02509	2.45292	5.28073	6.41699	5.22461	chr19_2245468_2245557_+	chr19	2245468	2245557	+	ENSG00000104897.10	SF3A2
chr19_2246760_2246774_+	0.309535	0.521385	0.386761	0.218711	0.141359	0.183969	0.672546	0.804999	0.952916	chr19_2246760_2246774_+	chr19	2246760	2246774	+	ENSG00000104897.10	SF3A2
chr19_2246949_2246953_+	0.166673	0.21953	0.154704	0.072904	0.197903	0.122646	0.373637	0.413999	0.361451	chr19_2246949_2246953_+	chr19	2246949	2246953	+	ENSG00000104897.10	SF3A2
chr19_2247623_2247626_+	0.452398	0.301854	0.309409	0.340217	0.113087	0.183969	0.572909	0.482999	0.427169	chr19_2247623_2247626_+	chr19	2247623	2247626	+	ENSG00000104897.10	SF3A2
chr19_2247838_2247842_+	0.785743	0.768356	0.309409	0.097205	0.169631	0.21463	1.34509	0.505999	0.722902	chr19_2247838_2247842_+	chr19	2247838	2247842	+	ENSG00000104897.10	SF3A2
chr19_2247921_2247929_+	0.357156	0.411619	0.154704	0.340217	0.084816	0.183969	1.41982	0.712999	0.624324	chr19_2247921_2247929_+	chr19	2247921	2247929	+	ENSG00000104897.10	SF3A2
chr19_2247976_2247979_+	0.309535	0.521385	0.103136	0.41312	0.197903	0.245292	1.76855	0.896998	0.624324	chr19_2247976_2247979_+	chr19	2247976	2247979	+	ENSG00000104897.10	SF3A2
chr19_2269516_2269677_+	837.602	1174.43	932.584	1596.71	1696.62	1492.29	376.601	403.695	462.723	chr19_2269516_2269677_+	chr19	2269516	2269677	+	ENSG00000104904.12;ENSG00000273734.1	OAZ1;ENSG00000273734
chr19_2269723_2269729_+	0.642881	0.356737	0.412545	0.19441	0.282718	0.275953	0.024909	0.23	0.164296	chr19_2269723_2269729_+	chr19	2269723	2269729	+	ENSG00000104904.12;ENSG00000273734.1	OAZ1;ENSG00000273734
chr19_2269848_2269867_+	0.738122	0.63115	1.1345	0.80194	1.01779	0.490583	0.647637	0.712999	0.821479	chr19_2269848_2269867_+	chr19	2269848	2269867	+	ENSG00000104904.12;ENSG00000273734.1	OAZ1;ENSG00000273734
chr19_2270290_2270296_+	0.214294	0.21953	0.154704	1.62818	0.819883	0.643891	0.298909	0.069	0.164296	chr19_2270290_2270296_+	chr19	2270290	2270296	+	ENSG00000104904.12;ENSG00000273734.1	OAZ1;ENSG00000273734
chr19_2271382_2271498_+	5.33353	6.47614	5.36309	11.2029	10.9412	10.1183	2.54073	2.852	1.67582	chr19_2271382_2271498_+	chr19	2271382	2271498	+	ENSG00000104904.12;ENSG00000273734.1	OAZ1;ENSG00000273734
chr19_2271826_2271833_+	0.904795	1.04277	0.979795	0.41312	0.141359	1.47175	0.249091	0.436999	0.230014	chr19_2271826_2271833_+	chr19	2271826	2271833	+	ENSG00000104904.12;ENSG00000273734.1	OAZ1;ENSG00000273734
chr19_2271879_2271927_+	2.64295	3.43016	2.60419	3.45077	2.65755	2.42226	1.04618	0.965998	1.28151	chr19_2271879_2271927_+	chr19	2271879	2271927	+	ENSG00000104904.12;ENSG00000273734.1	OAZ1;ENSG00000273734
chr19_2272809_2272815_+	1.381	2.03065	0.876659	1.77399	1.63977	1.47175	0.822	0.574999	0.361451	chr19_2272809_2272815_+	chr19	2272809	2272815	+	ENSG00000104904.12;ENSG00000273734.1	OAZ1;ENSG00000273734
chr19_2272971_2273104_+	10.9052	14.0225	9.69481	9.72048	10.8847	14.8708	4.25946	5.12899	3.45021	chr19_2272971_2273104_+	chr19	2272971	2273104	+	ENSG00000104904.12;ENSG00000273734.1	OAZ1;ENSG00000273734
chr19_2273159_2273166_+	0.166673	1.2623	0.077352	1.65248	0.932971	1.07315	0.024909	0.138	0	chr19_2273159_2273166_+	chr19	2273159	2273166	+	ENSG00000104904.12;ENSG00000273734.1	OAZ1;ENSG00000273734
chr19_2289900_2289909_+	0.214294	0.466502	0.180489	0.388819	0.76334	0.306615	0	0	0	chr19_2289900_2289909_+	chr19	2289900	2289909	+	ENSG00000273734.1	ENSG00000273734
chr19_2289919_2289929_+	0.452398	0.686032	0.309409	1.14216	2.37483	0.735875	0	0	0	chr19_2289919_2289929_+	chr19	2289919	2289929	+	ENSG00000273734.1	ENSG00000273734
chr19_2290154_2290179_+	0.952416	1.86601	1.05715	3.28066	4.18423	1.993	0	0	0	chr19_2290154_2290179_+	chr19	2290154	2290179	+	ENSG00000273734.1	ENSG00000273734
chr19_2328611_2328710_+	16.072	19.2912	20.3436	18.0315	20.7798	16.8025	14.2978	15.203	16.2324	chr19_2328611_2328710_+	chr19	2328611	2328710	+	ENSG00000273734.1;ENSG00000005206.17	ENSG00000273734;SPPL2B
chr19_2462290_2462321_+	0.190483	0.246972	0.180489	0.315916	0.31099	0.337276	0.049818	0	0.065718	chr19_2462290_2462321_+	chr19	2462290	2462321	+	noData	noData
chr19_2476121_2476132_+	12.9291	11.1137	13.7687	10.2065	6.30462	7.45073	1.644	1.863	1.21579	chr19_2476121_2476132_+	chr19	2476121	2476132	+	ENSG00000099860.9	GADD45B
chr19_2476550_2476605_+	0.428587	0.521385	0.618818	0.121506	0.084816	0.337276	0	0	0.032859	chr19_2476550_2476605_+	chr19	2476550	2476605	+	ENSG00000099860.9	GADD45B
chr19_2477154_2477202_+	0.928606	0.603708	1.03136	0.315916	0.113087	0.337276	0.049818	0.138	0.230014	chr19_2477154_2477202_+	chr19	2477154	2477202	+	ENSG00000099860.9	GADD45B
chr19_2477747_2477836_+	1.33338	0.658591	1.03136	0.437422	0.141359	0.21463	0.124546	0.161	0.065718	chr19_2477747_2477836_+	chr19	2477747	2477836	+	ENSG00000099860.9	GADD45B
chr19_2785460_2785649_+	60.0736	41.1894	69.1013	59.1977	63.1027	59.8205	88.9504	96.9448	106.792	chr19_2785460_2785649_+	chr19	2785460	2785649	+	ENSG00000172009.15	THOP1
chr19_2790539_2790635_+	0.785743	0.686032	0.850875	0.364518	0.593709	0.766537	1.32018	1.357	1.41294	chr19_2790539_2790635_+	chr19	2790539	2790635	+	ENSG00000172009.15	THOP1
chr19_2794770_2794773_+	0.333346	0.137206	0.438329	0.243012	0.226175	0.183969	0.373637	0.551999	0.492888	chr19_2794770_2794773_+	chr19	2794770	2794773	+	ENSG00000172009.15	THOP1
chr19_2796113_2796163_+	1.73816	1.07021	1.10871	1.09355	1.47013	1.28778	1.39491	2.50699	1.67582	chr19_2796113_2796163_+	chr19	2796113	2796163	+	ENSG00000172009.15	THOP1
chr19_2808444_2808446_+	0.071431	0.109765	0.103136	0.024301	0.056544	0	0.348727	0.459999	0.427169	chr19_2808444_2808446_+	chr19	2808444	2808446	+	ENSG00000172009.15	THOP1
chr19_2819860_2819983_+	0.666691	1.17997	0.670386	1.43377	1.55495	1.22646	1.49455	1.449	1.97155	chr19_2819860_2819983_+	chr19	2819860	2819983	+	ENSG00000172006.12	ZNF554
chr19_2841435_2841545_+	8.30983	12.2937	9.8753	7.97079	10.5737	8.12529	5.08146	5.93399	7.36046	chr19_2841435_2841545_+	chr19	2841435	2841545	+	ENSG00000186300.12	ZNF555
chr19_2900878_2900978_+	8.35745	10.0161	8.89551	5.71078	7.43549	6.40825	15.9169	13.685	18.5983	chr19_2900878_2900978_+	chr19	2900878	2900978	+	ENSG00000171970.14	ZNF57
chr19_2977532_2977601_+	0.714312	1.34462	0.69617	1.79829	2.85546	2.5449	1.39491	1.012	1.11721	chr19_2977532_2977601_+	chr19	2977532	2977601	+	ENSG00000104953.20	TLE6
chr19_3094335_3094447_+	4.5716	2.49716	6.05926	5.54068	7.15277	7.54272	6.5511	8.16498	4.92888	chr19_3094335_3094447_+	chr19	3094335	3094447	+	ENSG00000088256.9	GNA11
chr19_3136011_3136018_+	1.50005	0.521385	1.41812	1.79829	1.49841	2.1463	0	0	0	chr19_3136011_3136018_+	chr19	3136011	3136018	+	ENSG00000060558.4	GNA15
chr19_3136028_3136087_+	18.9531	22.886	18.3583	29.9391	19.8751	23.8853	0	0	0	chr19_3136028_3136087_+	chr19	3136028	3136087	+	ENSG00000060558.4	GNA15
chr19_3136114_3136118_+	1.54768	1.83857	1.16028	1.82259	1.89421	1.87035	0	0	0	chr19_3136114_3136118_+	chr19	3136114	3136118	+	ENSG00000060558.4	GNA15
chr19_3136151_3136163_+	2.71439	3.37528	2.47527	2.0656	2.37483	1.16514	0	0	0	chr19_3136151_3136163_+	chr19	3136151	3136163	+	ENSG00000060558.4	GNA15
chr19_3136172_3136174_+	1.19052	1.92089	0.979795	0.753337	0.678524	0.674552	0	0	0	chr19_3136172_3136174_+	chr19	3136172	3136174	+	ENSG00000060558.4	GNA15
chr19_3136232_3136234_+	0.523829	0.823239	0.386761	0.364518	0.339262	0.490583	0	0	0	chr19_3136232_3136234_+	chr19	3136232	3136234	+	ENSG00000060558.4	GNA15
chr19_3136238_3136240_+	0.690502	1.70136	0.82509	0.218711	0.141359	0.183969	0	0	0	chr19_3136238_3136240_+	chr19	3136238	3136240	+	ENSG00000060558.4	GNA15
chr19_3136241_3136243_+	0.57145	0.768356	0.360977	0.072904	0.169631	0.153307	0	0	0	chr19_3136241_3136243_+	chr19	3136241	3136243	+	ENSG00000060558.4	GNA15
chr19_3136273_3136281_+	2.38104	2.46972	2.62998	1.60388	1.58322	0.919844	0	0	0	chr19_3136273_3136281_+	chr19	3136273	3136281	+	ENSG00000060558.4	GNA15
chr19_3136414_3136416_+	0.333346	0.603708	0.489897	0.510325	0.537165	0.367938	0	0	0	chr19_3136414_3136416_+	chr19	3136414	3136416	+	ENSG00000060558.4	GNA15
chr19_3148659_3148777_+	0.761933	0.823239	0.593034	0.874843	0.480621	1.16514	0	0	0	chr19_3148659_3148777_+	chr19	3148659	3148777	+	ENSG00000060558.4	GNA15
chr19_3151199_3151234_+	0	0	0.051568	0	0	0	0.597819	0.758999	0.755761	chr19_3151199_3151234_+	chr19	3151199	3151234	+	ENSG00000060558.4	GNA15
chr19_3185895_3185991_+	17.9768	10.51	18.2809	12.7824	12.4113	10.0876	25.4073	24.932	28.2589	chr19_3185895_3185991_+	chr19	3185895	3185991	+	ENSG00000125912.11	NCLN
chr19_3198816_3198842_+	0.857174	0.493943	0.799306	0.072904	0.141359	0.337276	0.697455	1.265	0.690043	chr19_3198816_3198842_+	chr19	3198816	3198842	+	ENSG00000125912.11	NCLN
chr19_3285905_3285942_+	0	0	0.051568	0	0	0	0.871819	0.551999	1.24865	chr19_3285905_3285942_+	chr19	3285905	3285942	+	ENSG00000161082.13	CELF5
chr19_3359538_3359665_+	6.80977	5.62546	6.21396	11.5917	11.1108	10.0263	0	0	0	chr19_3359538_3359665_+	chr19	3359538	3359665	+	ENSG00000141905.19	NFIC
chr19_3366384_3366404_+	0.380966	0.027441	0.335193	0.558928	0.848155	0.582568	0	0	0	chr19_3366384_3366404_+	chr19	3366384	3366404	+	ENSG00000141905.19	NFIC
chr19_3366554_3366637_+	12.6671	3.95155	12.4537	17.7642	21.5714	16.3119	0.049818	0	0.032859	chr19_3366554_3366637_+	chr19	3366554	3366637	+	ENSG00000141905.19	NFIC
chr19_3381973_3382032_+	2.14294	0.823239	1.88224	2.18711	2.88373	1.96233	0	0	0	chr19_3381973_3382032_+	chr19	3381973	3382032	+	ENSG00000141905.19	NFIC
chr19_3434974_3435031_+	1.50005	1.12509	1.31499	1.53098	0.76334	0.705214	9.21637	6.23299	6.96615	chr19_3434974_3435031_+	chr19	3434974	3435031	+	ENSG00000141905.19	NFIC
chr19_3435138_3435142_+	0.61907	0.466502	0.593034	0.461723	0.226175	0.459922	0.398546	0.413999	0.295733	chr19_3435138_3435142_+	chr19	3435138	3435142	+	ENSG00000141905.19	NFIC
chr19_3506217_3506220_+	0.166673	0.246972	0.232057	0.097205	0.028272	0.061323	0.423455	0.436999	0.591465	chr19_3506217_3506220_+	chr19	3506217	3506220	+	ENSG00000105325.15	FZR1
chr19_3506259_3506366_+	97.9322	86.4126	115.616	131.445	114.501	115.256	57.1664	59.9839	70.943	chr19_3506259_3506366_+	chr19	3506259	3506366	+	ENSG00000105325.15	FZR1
chr19_3522955_3523013_+	0.714312	0.439061	0.464113	0.680434	0.508893	0.674552	0.473273	0.276	0.262873	chr19_3522955_3523013_+	chr19	3522955	3523013	+	ENSG00000105325.15	FZR1
chr19_3525868_3525974_+	0.761933	1.15253	0.69617	0.80194	0.452349	0.42926	0.647637	0.643999	0.525747	chr19_3525868_3525974_+	chr19	3525868	3525974	+	ENSG00000105325.15	FZR1
chr19_3572909_3573008_+	146.053	208.965	170.588	181.773	230.5	196.571	99.3624	114.31	139.159	chr19_3572909_3573008_+	chr19	3572909	3573008	+	ENSG00000064961.19	HMG20B
chr19_3573725_3573785_+	1.02385	1.5916	1.39234	0.947747	1.41359	1.01183	0.896728	0.643999	0.525747	chr19_3573725_3573785_+	chr19	3573725	3573785	+	ENSG00000064961.19	HMG20B
chr19_3574507_3574578_+	1.381	1.39951	0.979795	0.996349	1.13087	0.858521	0.896728	0.873998	0.755761	chr19_3574507_3574578_+	chr19	3574507	3574578	+	ENSG00000064961.19	HMG20B
chr19_3575537_3575613_+	1.30957	1.56415	1.03136	1.43377	0.961242	1.53307	0.896728	1.15	1.31437	chr19_3575537_3575613_+	chr19	3575537	3575613	+	ENSG00000064961.19	HMG20B
chr19_3576896_3576956_+	1.57149	1.39951	1.2892	2.11421	1.47013	1.56374	0.423455	0.551999	0.591465	chr19_3576896_3576956_+	chr19	3576896	3576956	+	ENSG00000064961.19	HMG20B
chr19_3577987_3578051_+	1.07147	1.04277	0.360977	0.461723	0.452349	0.551906	0.971455	1.104	0.624324	chr19_3577987_3578051_+	chr19	3577987	3578051	+	ENSG00000064961.19	HMG20B
chr19_3578523_3578618_+	0.738122	1.17997	0.593034	0.218711	0.169631	0.183969	0.622728	0.781999	0.197155	chr19_3578523_3578618_+	chr19	3578523	3578618	+	ENSG00000064961.19	HMG20B
chr19_3585500_3585584_+	11.9766	22.3098	15.0579	18.153	14.0794	20.2059	0.448364	0.390999	0.427169	chr19_3585500_3585584_+	chr19	3585500	3585584	+	ENSG00000179855.9	GIPC3
chr19_3606928_3606978_+	0.333346	0.878121	0.541466	0.291614	0.339262	0.367938	0	0.046	0	chr19_3606928_3606978_+	chr19	3606928	3606978	+	ENSG00000226800.5	CACTIN-AS1
chr19_3607177_3607210_+	0.142862	0.329295	0.309409	0.461723	0.282718	0.367938	0.024909	0.069	0.032859	chr19_3607177_3607210_+	chr19	3607177	3607210	+	ENSG00000226800.5	CACTIN-AS1
chr19_3721695_3721750_+	0.61907	2.82645	0.283625	0.048602	0.141359	0.030661	3.88582	3.17399	3.2202	chr19_3721695_3721750_+	chr19	3721695	3721750	+	ENSG00000105289.15	TJP3
chr19_3762641_3762804_+	39.43	45.6349	43.2915	50.9353	40.4287	46.6054	30.3891	30.8199	32.0048	chr19_3762641_3762804_+	chr19	3762641	3762804	+	ENSG00000183617.5	MRPL54
chr19_3765175_3765196_+	1.54768	1.12509	1.52126	4.20411	5.48474	4.72187	0.572909	0.942998	0.558606	chr19_3765175_3765196_+	chr19	3765175	3765196	+	ENSG00000183617.5	MRPL54
chr19_3767260_3767307_+	0.428587	0.411619	0.464113	0.41312	0.395806	0.42926	0.149455	0.253	0.032859	chr19_3767260_3767307_+	chr19	3767260	3767307	+	ENSG00000183617.5	MRPL54
chr19_3880640_3880690_+	0	0.027441	0	0	0	0	3.78618	1.656	3.02304	chr19_3880640_3880690_+	chr19	3880640	3880690	+	ENSG00000167654.18	ATCAY
chr19_3933023_3933038_+	0	0	0	0	0	0.030661	0.398546	0.482999	0.591465	chr19_3933023_3933038_+	chr19	3933023	3933038	+	ENSG00000077009.14	NMRK2
chr19_3933066_3933099_+	0	0	0	0	0	0	2.39127	1.978	2.72731	chr19_3933066_3933099_+	chr19	3933066	3933099	+	ENSG00000077009.14	NMRK2
chr19_3933387_3933389_+	0	0	0	0	0	0.030661	1.17073	1.656	1.7744	chr19_3933387_3933389_+	chr19	3933387	3933389	+	ENSG00000077009.14	NMRK2
chr19_3933433_3933437_+	0	0	0	0	0	0	3.63673	2.783	3.71309	chr19_3933433_3933437_+	chr19	3933433	3933437	+	ENSG00000077009.14	NMRK2
chr19_3933464_3933590_+	0.261914	0.054883	0.180489	0.097205	1.01779	0.122646	143.028	98.7158	127.592	chr19_3933464_3933590_+	chr19	3933464	3933590	+	ENSG00000077009.14	NMRK2
chr19_3937262_3937286_+	0.02381	0	0	0	0	0	0.398546	0.321999	0.295733	chr19_3937262_3937286_+	chr19	3937262	3937286	+	ENSG00000077009.14	NMRK2
chr19_3938623_3938669_+	0.02381	0	0	0	0	0	0.971455	1.012	0.854339	chr19_3938623_3938669_+	chr19	3938623	3938669	+	ENSG00000077009.14	NMRK2
chr19_4007608_4007773_+	65.5262	68.8776	70.6999	53.8272	57.6745	56.693	119.663	83.2828	115.927	chr19_4007608_4007773_+	chr19	4007608	4007773	+	ENSG00000105229.7	PIAS4
chr19_4012958_4013101_+	2.23818	1.89345	1.95959	1.31227	1.66804	1.31844	3.96055	3.58799	2.76017	chr19_4012958_4013101_+	chr19	4012958	4013101	+	ENSG00000105229.7	PIAS4
chr19_4182659_4182713_+	0.238104	1.15253	0.335193	0.388819	0.282718	0.337276	0.298909	0.138	0.164296	chr19_4182659_4182713_+	chr19	4182659	4182713	+	ENSG00000089847.13	ANKRD24
chr19_4198387_4198487_+	0	0	0	0	0	0	3.78618	2.852	3.12162	chr19_4198387_4198487_+	chr19	4198387	4198487	+	ENSG00000089847.13	ANKRD24
chr19_4229291_4229319_+	4.50016	1.34462	4.538	10.9598	4.0146	5.15113	0.074727	0.023	0.032859	chr19_4229291_4229319_+	chr19	4229291	4229319	+	ENSG00000105246.6	EBI3
chr19_4229512_4229535_+	3.6668	1.61904	4.02232	8.50542	3.42089	1.93167	1.46964	0.758999	0.854339	chr19_4229512_4229535_+	chr19	4229512	4229535	+	ENSG00000105246.6	EBI3
chr19_4247049_4247136_+	25.3343	21.3493	29.0844	23.4264	19.2531	20.0833	31.1364	30.7969	38.7738	chr19_4247049_4247136_+	chr19	4247049	4247136	+	ENSG00000105248.16	YJU2
chr19_4251027_4251061_+	0.238104	0.192089	0.335193	0.315916	0.367534	0.459922	0.423455	0.758999	0.197155	chr19_4251027_4251061_+	chr19	4251027	4251061	+	ENSG00000105248.16	YJU2
chr19_4254387_4254475_+	1.21433	1.23486	1.44391	1.50667	1.44186	1.53307	3.014	2.80599	2.03727	chr19_4254387_4254475_+	chr19	4254387	4254475	+	ENSG00000105248.16	YJU2
chr19_4260809_4260908_+	0.761933	0.109765	0.928227	2.11421	1.89421	1.44109	0	0	0	chr19_4260809_4260908_+	chr19	4260809	4260908	+	ENSG00000105248.16	YJU2
chr19_4268597_4268635_+	0.214294	0.274413	0.103136	0.729036	0.282718	0.459922	0.498182	0.666999	0.624324	chr19_4268597_4268635_+	chr19	4268597	4268635	+	ENSG00000105248.16	YJU2
chr19_4304588_4304747_+	0.071431	0.054883	0.051568	0.024301	0.226175	0.306615	18.8811	21.091	20.4713	chr19_4304588_4304747_+	chr19	4304588	4304747	+	ENSG00000105255.11	FSD1
chr19_4328672_4328714_+	0.428587	0.548826	0.180489	0.024301	0.056544	0.061323	0.548	0.276	0.492888	chr19_4328672_4328714_+	chr19	4328672	4328714	+	noData	noData
chr19_4343098_4343109_+	0.095242	0.082324	0.103136	0.072904	0.169631	0.061323	0.448364	0.482999	0.39431	chr19_4343098_4343109_+	chr19	4343098	4343109	+	ENSG00000269425.1	ENSG00000269425
chr19_4343539_4343601_+	10.548	13.4737	14.6711	30.7167	36.0466	24.6518	11.6076	10.948	13.8994	chr19_4343539_4343601_+	chr19	4343539	4343601	+	ENSG00000008382.16	MPND
chr19_4343732_4343744_+	0.61907	0.493943	0.82509	1.43377	2.40311	1.3491	0.448364	0.390999	0.690043	chr19_4343732_4343744_+	chr19	4343732	4343744	+	ENSG00000008382.16	MPND
chr19_4343877_4343885_+	0.404777	0.356737	0.335193	0.218711	0.678524	0.245292	0.274	0.138	0.131437	chr19_4343877_4343885_+	chr19	4343877	4343885	+	ENSG00000008382.16	MPND
chr19_4343972_4343980_+	0.285725	0.384178	0.283625	0.874843	1.21569	1.04249	0.199273	0.046	0.164296	chr19_4343972_4343980_+	chr19	4343972	4343980	+	ENSG00000008382.16	MPND
chr19_4345744_4345805_+	0.476208	0.576267	0.593034	0.972048	1.27223	0.827859	0.298909	0.298999	0.295733	chr19_4345744_4345805_+	chr19	4345744	4345805	+	ENSG00000008382.16	MPND
chr19_4402584_4402744_+	26.2629	16.602	28.6461	22.7459	23.0133	21.6776	83.9188	76.7969	84.3824	chr19_4402584_4402744_+	chr19	4402584	4402744	+	ENSG00000167670.16	CHAF1A
chr19_4402784_4402787_+	0.142862	0.027441	0.180489	0.170108	0.113087	0.122646	0.523091	0.597999	0.295733	chr19_4402784_4402787_+	chr19	4402784	4402787	+	ENSG00000167670.16	CHAF1A
chr19_4409328_4409505_+	2.19056	1.31718	1.7791	1.33657	1.27223	1.47175	13.1769	13.294	14.4909	chr19_4409328_4409505_+	chr19	4409328	4409505	+	ENSG00000167670.16	CHAF1A
chr19_4422701_4422726_+	0.166673	0.137206	0.206273	0.024301	0.084816	0.122646	0.747273	0.551999	0.887198	chr19_4422701_4422726_+	chr19	4422701	4422726	+	ENSG00000167670.16	CHAF1A
chr19_4472214_4472401_+	48.6446	63.9382	46.4629	51.2269	41.8423	41.7609	88.0537	69.8969	78.8292	chr19_4472214_4472401_+	chr19	4472214	4472401	+	ENSG00000167674.15	HDGFL2
chr19_4474316_4474341_+	0.02381	0	0	0	0	0	0.772182	0.505999	0.328592	chr19_4474316_4474341_+	chr19	4474316	4474341	+	ENSG00000167674.15	HDGFL2
chr19_4474855_4474886_+	0	0	0	0	0	0	1.34509	1.472	1.90583	chr19_4474855_4474886_+	chr19	4474855	4474886	+	ENSG00000167674.15	HDGFL2
chr19_4475500_4475543_+	0.333346	0.439061	0.386761	0.291614	0.367534	0.42926	0.971455	0.942998	1.08435	chr19_4475500_4475543_+	chr19	4475500	4475543	+	ENSG00000167674.15	HDGFL2
chr19_4488757_4488778_+	0.428587	0.356737	0.283625	0.267313	0.339262	0.459922	0.498182	0.804999	0.624324	chr19_4488757_4488778_+	chr19	4488757	4488778	+	ENSG00000167674.15	HDGFL2
chr19_4494207_4494264_+	0.738122	1.07021	0.773522	0.340217	0.254447	0.521245	1.81837	1.886	3.08876	chr19_4494207_4494264_+	chr19	4494207	4494264	+	ENSG00000167674.15	HDGFL2
chr19_4494419_4494425_+	0.166673	0.164648	0.206273	0.048602	0.056544	0.183969	0.572909	0.436999	0.427169	chr19_4494419_4494425_+	chr19	4494419	4494425	+	ENSG00000167674.15	HDGFL2
chr19_4639453_4639599_+	11.0242	17.9466	11.6802	13.5115	13.4574	10.6702	1.918	2.369	1.87297	chr19_4639453_4639599_+	chr19	4639453	4639599	+	ENSG00000185361.9	TNFAIP8L1
chr19_4651980_4652014_+	0.380966	0.301854	0.257841	0.437422	0.537165	0.091984	0.024909	0.046	0	chr19_4651980_4652014_+	chr19	4651980	4652014	+	ENSG00000185361.9	TNFAIP8L1
chr19_4652207_4652241_+	0.261914	0.21953	0.154704	0.558928	0.537165	0.367938	0.024909	0.092	0.065718	chr19_4652207_4652241_+	chr19	4652207	4652241	+	ENSG00000185361.9	TNFAIP8L1
chr19_4791715_4791776_+	4.1192	3.84178	4.35751	9.21016	7.06796	7.60404	3.73637	2.277	3.35164	chr19_4791715_4791776_+	chr19	4791715	4791776	+	ENSG00000141965.5	FEM1A
chr19_4792592_4792599_+	0.428587	0.246972	0.721954	1.14216	1.21569	1.3491	0.199273	0.276	0.197155	chr19_4792592_4792599_+	chr19	4792592	4792599	+	ENSG00000141965.5	FEM1A
chr19_4909475_4909503_+	30.7154	16.6294	32.8747	28.3352	28.5545	30.7535	39.3564	35.6039	41.534	chr19_4909475_4909503_+	chr19	4909475	4909503	+	ENSG00000276043.5	UHRF1
chr19_4910092_4910188_+	24.5961	28.045	31.2761	31.6645	30.1378	28.7911	12.6538	18.768	18.4669	chr19_4910092_4910188_+	chr19	4910092	4910188	+	ENSG00000276043.5	UHRF1
chr19_4910873_4910919_+	1.52387	0.823239	1.7791	0.243012	0.678524	1.53307	1.04618	1.242	1.70868	chr19_4910873_4910919_+	chr19	4910873	4910919	+	ENSG00000276043.5	UHRF1
chr19_4929321_4929478_+	2.85725	1.78368	3.19723	3.49937	3.92978	5.27377	1.89309	2.57599	1.74154	chr19_4929321_4929478_+	chr19	4929321	4929478	+	ENSG00000276043.5	UHRF1
chr19_4930753_4930879_+	0.785743	0.768356	0.876659	0.656133	0.989514	1.87035	1.37	1.127	0.78862	chr19_4930753_4930879_+	chr19	4930753	4930879	+	ENSG00000276043.5	UHRF1
chr19_4932740_4932912_+	1.1429	0.960445	1.1345	1.62818	1.44186	2.33027	1.29527	1.357	1.18293	chr19_4932740_4932912_+	chr19	4932740	4932912	+	ENSG00000276043.5	UHRF1
chr19_4941587_4941601_+	0.547639	0.658591	0.618818	0.218711	0.282718	0.490583	0.697455	1.104	0.591465	chr19_4941587_4941601_+	chr19	4941587	4941601	+	ENSG00000276043.5	UHRF1
chr19_4944163_4944252_+	0.928606	0.521385	1.05715	0.340217	0.565437	0.367938	1.17073	1.219	1.51152	chr19_4944163_4944252_+	chr19	4944163	4944252	+	ENSG00000276043.5	UHRF1
chr19_4969056_4969226_+	22.7389	23.5995	24.959	38.3473	29.1765	30.0176	27.1509	21.022	27.4703	chr19_4969056_4969226_+	chr19	4969056	4969226	+	ENSG00000127663.15	KDM4B
chr19_5033001_5033033_+	0.166673	0.21953	0.103136	0.097205	0.056544	0.122646	0.274	0.436999	0.262873	chr19_5033001_5033033_+	chr19	5033001	5033033	+	ENSG00000127663.15	KDM4B
chr19_5131157_5131198_+	0.785743	1.61904	0.309409	0.145807	0.028272	0.061323	0.199273	0.138	0.328592	chr19_5131157_5131198_+	chr19	5131157	5131198	+	ENSG00000127663.15	KDM4B
chr19_5131638_5131767_+	0.214294	0.21953	0.206273	0	0	0.030661	3.71146	4.36999	3.87738	chr19_5131638_5131767_+	chr19	5131638	5131767	+	ENSG00000127663.15	KDM4B
chr19_5293406_5293464_+	0.02381	0	0	0	0	0	0.572909	0.666999	0.558606	chr19_5293406_5293464_+	chr19	5293406	5293464	+	noData	noData
chr19_5622962_5622966_+	0.119052	0.192089	0.051568	0.072904	0.028272	0.061323	0.498182	0.23	0.328592	chr19_5622962_5622966_+	chr19	5622962	5622966	+	ENSG00000160633.13	SAFB
chr19_5623034_5623186_+	223.175	186.573	254.283	212.976	249.442	232.291	288.298	292.168	357.804	chr19_5623034_5623186_+	chr19	5623034	5623186	+	ENSG00000160633.13	SAFB
chr19_5623251_5623257_+	1.30957	0.795797	1.2892	0.777639	0.961242	0.705214	0.971455	1.035	0.755761	chr19_5623251_5623257_+	chr19	5623251	5623257	+	ENSG00000160633.13	SAFB
chr19_5623284_5623290_+	1.88102	1.09765	1.67596	0.80194	1.01779	0.950505	1.94291	2.116	2.30014	chr19_5623284_5623290_+	chr19	5623284	5623290	+	ENSG00000160633.13	SAFB
chr19_5623369_5623372_+	0.714312	0.329295	0.335193	0.437422	0.537165	0.459922	0.373637	0.666999	0.690043	chr19_5623369_5623372_+	chr19	5623369	5623372	+	ENSG00000160633.13	SAFB
chr19_5626404_5626436_+	1.30957	0.823239	0.721954	0.850542	1.1026	0.797198	1.61909	1.265	1.18293	chr19_5626404_5626436_+	chr19	5626404	5626436	+	ENSG00000160633.13	SAFB
chr19_5641594_5641639_+	7.38122	6.00964	7.19376	5.49207	8.25538	11.4367	9.19146	10.649	8.7734	chr19_5641594_5641639_+	chr19	5641594	5641639	+	ENSG00000160633.13	SAFB
chr19_5641906_5641909_+	1.381	1.42695	0.799306	0.874843	1.32878	0.827859	2.56564	3.24299	2.99018	chr19_5641906_5641909_+	chr19	5641906	5641909	+	ENSG00000160633.13	SAFB
chr19_5649264_5649291_+	0.357156	0.192089	0.309409	0.243012	0	0	0.697455	0.689999	0.920057	chr19_5649264_5649291_+	chr19	5649264	5649291	+	ENSG00000160633.13	SAFB
chr19_5653389_5653399_+	0.071431	0.439061	0.12892	0.048602	0.084816	0.091984	0.348727	0.459999	0.427169	chr19_5653389_5653399_+	chr19	5653389	5653399	+	ENSG00000160633.13	SAFB
chr19_5681022_5681037_+	0.190483	0.137206	0.180489	0.364518	0.31099	0.42926	0.024909	0.069	0	chr19_5681022_5681037_+	chr19	5681022	5681037	+	ENSG00000130255.13;ENSG00000167733.14	RPL36;HSD11B1L
chr19_5681145_5681172_+	0.57145	1.12509	0.464113	0.121506	0.197903	0.42926	0.871819	0.781999	1.08435	chr19_5681145_5681172_+	chr19	5681145	5681172	+	ENSG00000130255.13;ENSG00000167733.14	RPL36;HSD11B1L
chr19_5686852_5686888_+	0.523829	0.878121	0.670386	0.534627	0.565437	0.735875	0.323818	0.184	0.131437	chr19_5686852_5686888_+	chr19	5686852	5686888	+	ENSG00000130255.13;ENSG00000167733.14	RPL36;HSD11B1L
chr19_5690192_5690386_+	760.385	1065.65	714.296	508.163	395.41	419.05	1102.28	917.813	954.888	chr19_5690192_5690386_+	chr19	5690192	5690386	+	ENSG00000130255.13	RPL36
chr19_5690396_5690398_+	0.119052	0.027441	0.077352	0	0	0.061323	0.249091	0.298999	0.460028	chr19_5690396_5690398_+	chr19	5690396	5690398	+	ENSG00000130255.13	RPL36
chr19_5690518_5690538_+	1.30957	2.82645	0.902443	1.57958	1.44186	1.25712	1.69382	2.024	0.492888	chr19_5690518_5690538_+	chr19	5690518	5690538	+	ENSG00000130255.13	RPL36
chr19_5690548_5690551_+	0.285725	0.740915	0.283625	0.364518	0.395806	0.490583	0.572909	0.689999	0.295733	chr19_5690548_5690551_+	chr19	5690548	5690551	+	ENSG00000130255.13	RPL36
chr19_5691317_5691372_+	3.92872	7.87565	2.70733	2.52732	2.37483	2.69821	4.06018	3.44999	1.7744	chr19_5691317_5691372_+	chr19	5691317	5691372	+	ENSG00000130255.13	RPL36
chr19_5691530_5691536_+	0.380966	0.301854	0.309409	0.315916	0.706796	0.582568	0.249091	0.367999	0.262873	chr19_5691530_5691536_+	chr19	5691530	5691536	+	ENSG00000130255.13	RPL36
chr19_5904835_5904921_+	3.97634	6.66823	4.28016	8.16521	7.43549	5.79502	1.27036	1.288	0.854339	chr19_5904835_5904921_+	chr19	5904835	5904921	+	ENSG00000267314.1;ENSG00000187650.4	ENSG00000267314;VMAC
chr19_5978332_5978447_+	4.52398	9.08307	3.84183	1.31227	1.61149	1.10381	2.466	2.277	2.36586	chr19_5978332_5978447_+	chr19	5978332	5978447	+	ENSG00000266983.2	RANBP3-DT
chr19_6361432_6361439_+	1.1429	1.45439	0.902443	1.02065	0.678524	0.582568	0.896728	0.597999	0.821479	chr19_6361432_6361439_+	chr19	6361432	6361439	+	ENSG00000125656.11	CLPP
chr19_6361449_6361451_+	0.57145	0.329295	0.541466	0.41312	0.113087	0.153307	0.274	0.344999	0.328592	chr19_6361449_6361451_+	chr19	6361449	6361451	+	ENSG00000125656.11	CLPP
chr19_6361530_6361654_+	35.1203	44.8116	42.6984	41.2634	28.6111	37.2537	46.8291	38.2489	45.7071	chr19_6361530_6361654_+	chr19	6361530	6361654	+	ENSG00000125656.11	CLPP
chr19_6361658_6361661_+	0.761933	1.09765	0.979795	0.243012	0.113087	0.122646	1.56927	1.311	1.51152	chr19_6361658_6361661_+	chr19	6361658	6361661	+	ENSG00000125656.11	CLPP
chr19_6361782_6361803_+	13.191	17.2057	13.4851	9.42887	8.53809	8.0333	3.93564	3.58799	4.46885	chr19_6361782_6361803_+	chr19	6361782	6361803	+	ENSG00000125656.11	CLPP
chr19_6372759_6372830_+	47.3351	55.0198	44.2455	59.465	45.9983	44.9804	39.0077	30.9349	37.5252	chr19_6372759_6372830_+	chr19	6372759	6372830	+	ENSG00000125652.8	ALKBH7
chr19_6373725_6373732_+	0.214294	0.493943	0.12892	0.072904	0	0	0.373637	0.367999	0.328592	chr19_6373725_6373732_+	chr19	6373725	6373732	+	ENSG00000125652.8	ALKBH7
chr19_6373980_6373993_+	0.095242	0.192089	0.051568	0	0	0	0.572909	0.689999	0.887198	chr19_6373980_6373993_+	chr19	6373980	6373993	+	ENSG00000125652.8	ALKBH7
chr19_6374266_6374299_+	0.285725	0.329295	0.206273	0.437422	0.424078	0.367938	0.348727	0.367999	0.230014	chr19_6374266_6374299_+	chr19	6374266	6374299	+	ENSG00000125652.8	ALKBH7
chr19_6374471_6374523_+	0.452398	0.576267	0.56725	0.437422	0.508893	0.582568	0.672546	0.367999	0.361451	chr19_6374471_6374523_+	chr19	6374471	6374523	+	ENSG00000125652.8	ALKBH7
chr19_6464214_6464337_+	0.190483	0	0.309409	0	0.028272	0.030661	11.4084	13.064	14.228	chr19_6464214_6464337_+	chr19	6464214	6464337	+	ENSG00000130545.16	CRB3
chr19_6464649_6464653_+	0.047621	0	0.051568	0	0	0	0.249091	0.436999	0.295733	chr19_6464649_6464653_+	chr19	6464649	6464653	+	ENSG00000130545.16	CRB3
chr19_6531008_6531030_+	2.23818	4.08875	3.35193	3.40217	2.43138	3.58739	0.074727	0.138	0.098578	chr19_6531008_6531030_+	chr19	6531008	6531030	+	ENSG00000125657.5	TNFSF9
chr19_6739654_6739763_+	37.7871	65.6396	45.1479	31.5187	37.5167	38.9094	100.11	112.861	142.445	chr19_6739654_6739763_+	chr19	6739654	6739763	+	ENSG00000125733.18	TRIP10
chr19_6740749_6740765_+	0.047621	0	0.051568	0	0.056544	0	1.14582	0.827999	0.821479	chr19_6740749_6740765_+	chr19	6740749	6740765	+	ENSG00000125733.18	TRIP10
chr19_6740872_6740939_+	2.35723	2.74413	2.06273	2.0656	1.8094	2.29961	6.92473	6.16399	6.86757	chr19_6740872_6740939_+	chr19	6740872	6740939	+	ENSG00000125733.18	TRIP10
chr19_6743029_6743076_+	1.23814	0.933004	0.515682	0.631831	0.876427	0.183969	2.04255	2.185	1.54438	chr19_6743029_6743076_+	chr19	6743029	6743076	+	ENSG00000125733.18	TRIP10
chr19_6743204_6743211_+	0.071431	0.301854	0.103136	0	0.028272	0.153307	0.448364	0.298999	0.295733	chr19_6743204_6743211_+	chr19	6743204	6743211	+	ENSG00000125733.18	TRIP10
chr19_6772677_6772774_+	47.5256	42.0401	51.0267	59.0519	48.2883	51.9712	0.647637	0.436999	0.952916	chr19_6772677_6772774_+	chr19	6772677	6772774	+	ENSG00000141968.8	VAV1
chr19_6772888_6772898_+	1.8334	1.04277	1.26342	1.21506	1.27223	1.07315	0	0	0	chr19_6772888_6772898_+	chr19	6772888	6772898	+	ENSG00000141968.8	VAV1
chr19_6887512_6887593_+	3.69061	0.823239	3.68712	4.83594	2.48792	1.96233	0	0	0	chr19_6887512_6887593_+	chr19	6887512	6887593	+	ENSG00000174837.15	ADGRE1
chr19_7069408_7069467_+	0.57145	0.301854	0.56725	1.91979	1.35705	1.37977	0.572909	0.689999	0.427169	chr19_7069408_7069467_+	chr19	7069408	7069467	+	ENSG00000130544.12	ZNF557
chr19_7069675_7069741_+	10.3813	9.74166	11.938	14.8723	21.6845	15.484	7.54746	9.13098	9.4963	chr19_7069675_7069741_+	chr19	7069675	7069741	+	ENSG00000130544.12	ZNF557
chr19_7349131_7349188_+	1.40481	0.21953	1.49548	0.437422	4.69313	0.613229	0	0	0	chr19_7349131_7349188_+	chr19	7349131	7349188	+	ENSG00000104880.19	ARHGEF18
chr19_7395084_7395219_+	44.1683	37.6769	51.5166	66.0993	63.8944	61.3536	45.758	45.9539	53.0347	chr19_7395084_7395219_+	chr19	7395084	7395219	+	ENSG00000104880.19	ARHGEF18
chr19_7440365_7440438_+	1.11909	1.04277	1.03136	0.80194	1.35705	0.797198	1.07109	1.311	1.31437	chr19_7440365_7440438_+	chr19	7440365	7440438	+	ENSG00000104880.19	ARHGEF18
chr19_7462334_7462336_+	0.714312	0.933004	1.16028	0.874843	0.62198	0.919844	1.24545	0.942998	1.31437	chr19_7462334_7462336_+	chr19	7462334	7462336	+	ENSG00000104880.19	ARHGEF18
chr19_7516084_7516237_+	3.8811	6.06452	8.12198	9.01575	13.8249	8.18661	57.8389	57.1319	51.4903	chr19_7516084_7516237_+	chr19	7516084	7516237	+	ENSG00000267952.1;ENSG00000198816.7	ENSG00000267952;ZNF358
chr19_7522587_7522695_+	82.9792	26.6181	86.0415	52.7093	50.4652	52.5538	24.386	13.984	17.5797	chr19_7522587_7522695_+	chr19	7522587	7522695	+	ENSG00000090674.16	MCOLN1
chr19_7524970_7525011_+	2.35723	0.740915	3.24879	1.74969	1.83767	1.56374	0.423455	0.666999	0.460028	chr19_7524970_7525011_+	chr19	7524970	7525011	+	ENSG00000090674.16	MCOLN1
chr19_7526840_7526860_+	1.19052	0.164648	1.05715	0.704735	0.876427	0.797198	0.448364	0.161	0.230014	chr19_7526840_7526860_+	chr19	7526840	7526860	+	ENSG00000090674.16	MCOLN1
chr19_7527531_7527550_+	2.30961	0.439061	2.32057	0.923446	0.62198	0.827859	0.373637	0.390999	0.985775	chr19_7527531_7527550_+	chr19	7527531	7527550	+	ENSG00000090674.16	MCOLN1
chr19_7534163_7534192_+	5.5002	6.25661	4.25437	1.40947	1.78113	1.41043	3.18837	2.162	3.15448	chr19_7534163_7534192_+	chr19	7534163	7534192	+	ENSG00000268614.1;ENSG00000032444.17	ENSG00000268614;PNPLA6
chr19_7534719_7534751_+	0.904795	0.548826	1.05715	0.996349	0.735068	0.705214	7.19873	6.80799	8.47767	chr19_7534719_7534751_+	chr19	7534719	7534751	+	ENSG00000268614.1;ENSG00000032444.17	ENSG00000268614;PNPLA6
chr19_7535122_7535144_+	1.42862	1.20742	1.46969	0.461723	0.565437	0.613229	1.02127	0.919998	1.38009	chr19_7535122_7535144_+	chr19	7535122	7535144	+	ENSG00000268614.1;ENSG00000032444.17	ENSG00000268614;PNPLA6
chr19_7535434_7535500_+	4.50016	3.48504	4.66692	2.43012	2.37483	1.87035	2.83964	2.162	2.95733	chr19_7535434_7535500_+	chr19	7535434	7535500	+	ENSG00000268614.1;ENSG00000032444.17	ENSG00000268614;PNPLA6
chr19_7535728_7535787_+	16.3101	8.47936	21.9423	6.90154	10.0365	8.64653	2.11727	2.875	2.39872	chr19_7535728_7535787_+	chr19	7535728	7535787	+	ENSG00000268614.1;ENSG00000032444.17	ENSG00000268614;PNPLA6
chr19_7535830_7535832_+	0.904795	0.192089	1.31499	0.631831	0.537165	0.459922	0.049818	0.023	0	chr19_7535830_7535832_+	chr19	7535830	7535832	+	ENSG00000268614.1;ENSG00000032444.17	ENSG00000268614;PNPLA6
chr19_7535992_7536002_+	1.35719	0.466502	1.85645	0.631831	0.932971	0.674552	0.249091	0.276	0.262873	chr19_7535992_7536002_+	chr19	7535992	7536002	+	ENSG00000268614.1;ENSG00000032444.17	ENSG00000268614;PNPLA6
chr19_7536327_7536348_+	0.61907	0.439061	0.618818	0.048602	0.113087	0.030661	0.074727	0.092	0.032859	chr19_7536327_7536348_+	chr19	7536327	7536348	+	ENSG00000268614.1;ENSG00000032444.17	ENSG00000268614;PNPLA6
chr19_7541047_7541049_+	5.21448	3.81434	5.41466	0.267313	0.339262	0.275953	1.94291	1.587	2.333	chr19_7541047_7541049_+	chr19	7541047	7541049	+	ENSG00000032444.17	PNPLA6
chr19_7541326_7541392_+	6.71453	4.74734	6.23975	0.631831	0.819883	0.398599	3.66164	2.66799	3.48307	chr19_7541326_7541392_+	chr19	7541326	7541392	+	ENSG00000032444.17	PNPLA6
chr19_7555130_7555159_+	0	0	0	0	0	0	0.523091	0.505999	0.361451	chr19_7555130_7555159_+	chr19	7555130	7555159	+	ENSG00000032444.17	PNPLA6
chr19_7555505_7555523_+	0	0	0	0	0.028272	0	0.274	0.344999	0.39431	chr19_7555505_7555523_+	chr19	7555505	7555523	+	ENSG00000032444.17	PNPLA6
chr19_7595824_7595919_+	1.00004	1.23486	1.95959	0.291614	0.282718	0.766537	38.4348	39.9049	45.9043	chr19_7595824_7595919_+	chr19	7595824	7595919	+	ENSG00000076826.10	CAMSAP3
chr19_7596000_7596003_+	0	0.054883	0	0	0.028272	0	0.448364	0.344999	0.887198	chr19_7596000_7596003_+	chr19	7596000	7596003	+	ENSG00000076826.10	CAMSAP3
chr19_7605275_7605362_+	0.047621	0.164648	0.025784	0	0	0	1.34509	0.827999	0.492888	chr19_7605275_7605362_+	chr19	7605275	7605362	+	ENSG00000076826.10	CAMSAP3
chr19_7629680_7629864_+	75.3599	72.9664	72.8916	82.9886	101.326	92.107	52.1099	35.4659	43.2427	chr19_7629680_7629864_+	chr19	7629680	7629864	+	ENSG00000229833.10;ENSG00000268400.5	PET100;ENSG00000268400
chr19_7637077_7637184_+	232.985	286.899	266.014	271.663	251.167	248.082	44.6122	42.0209	51.5889	chr19_7637077_7637184_+	chr19	7637077	7637184	+	ENSG00000268400.5;ENSG00000076944.17	ENSG00000268400;STXBP2
chr19_7638750_7638772_+	1.42862	2.38739	1.52126	1.57958	2.79891	2.1463	0.274	0.276	0.164296	chr19_7638750_7638772_+	chr19	7638750	7638772	+	ENSG00000268400.5;ENSG00000076944.17	ENSG00000268400;STXBP2
chr19_7640761_7640770_+	0.452398	0.823239	0.257841	0.315916	0.339262	0.398599	0.099636	0.069	0.164296	chr19_7640761_7640770_+	chr19	7640761	7640770	+	ENSG00000268400.5;ENSG00000076944.17	ENSG00000268400;STXBP2
chr19_7645898_7646052_+	1.381	6.80544	1.49548	0.656133	8.28365	0.521245	0	0	0	chr19_7645898_7646052_+	chr19	7645898	7646052	+	ENSG00000076944.17	STXBP2
chr19_7669021_7669100_+	14.7386	23.5172	18.3067	61.8223	147.607	59.5139	0	0	0	chr19_7669021_7669100_+	chr19	7669021	7669100	+	ENSG00000104918.8	RETN
chr19_7669364_7669369_+	0.214294	0.137206	0.335193	1.02065	2.48792	0.674552	0	0	0	chr19_7669364_7669369_+	chr19	7669364	7669369	+	ENSG00000104918.8	RETN
chr19_7669873_7669885_+	2.02388	2.35995	2.21743	9.23446	23.7483	9.01447	0	0.023	0	chr19_7669873_7669885_+	chr19	7669873	7669885	+	ENSG00000104918.8	RETN
chr19_7670218_7670220_+	1.23814	1.92089	0.954011	3.40217	7.23759	2.72887	0	0	0	chr19_7670218_7670220_+	chr19	7670218	7670220	+	ENSG00000104918.8	RETN
chr19_7677081_7677103_+	1.76197	0.686032	1.75332	2.33292	18.6594	1.96233	0	0	0	chr19_7677081_7677103_+	chr19	7677081	7677103	+	ENSG00000183019.8	MCEMP1
chr19_7680811_7680918_+	75.3123	67.4781	76.0372	185.856	160.273	146.071	47.7757	52.0949	58.1279	chr19_7680811_7680918_+	chr19	7680811	7680918	+	ENSG00000269711.1;ENSG00000181029.9	ENSG00000269711;TRAPPC5
chr19_7682241_7682287_+	1.78578	1.23486	1.72753	4.34992	5.1172	5.21245	0.647637	0.344999	0.690043	chr19_7682241_7682287_+	chr19	7682241	7682287	+	ENSG00000269711.1;ENSG00000181029.9	ENSG00000269711;TRAPPC5
chr19_7682530_7682540_+	0.142862	0.164648	0.12892	0.947747	0.424078	0.306615	0.074727	0.092	0.131437	chr19_7682530_7682540_+	chr19	7682530	7682540	+	ENSG00000269711.1;ENSG00000181029.9	ENSG00000269711;TRAPPC5
chr19_7682554_7682561_+	0.404777	0.301854	0.360977	2.33292	2.31829	2.51424	0.274	0.161	0.295733	chr19_7682554_7682561_+	chr19	7682554	7682561	+	ENSG00000269711.1;ENSG00000181029.9	ENSG00000269711;TRAPPC5
chr19_7830173_7830367_+	7.14312	10.0709	12.9694	43.6936	36.7817	29.5576	2.74	3.17399	3.28592	chr19_7830173_7830367_+	chr19	7830173	7830367	+	ENSG00000142459.9	EVI5L
chr19_7862952_7862986_+	0	0	0	0	0	0	1.14582	1.311	1.64296	chr19_7862952_7862986_+	chr19	7862952	7862986	+	ENSG00000142459.9	EVI5L
chr19_7888504_7888549_+	0.095242	0.054883	0.12892	0.243012	0.197903	0.582568	0.622728	0.919998	1.05149	chr19_7888504_7888549_+	chr19	7888504	7888549	+	ENSG00000171017.11	LRRC8E
chr19_7903793_7903798_+	0.047621	0.109765	0.154704	0	0.056544	0.030661	0.572909	0.551999	0.460028	chr19_7903793_7903798_+	chr19	7903793	7903798	+	ENSG00000076984.18	MAP2K7
chr19_7903816_7903942_+	32.0012	39.3508	36.8454	37.7155	34.8026	30.9067	51.3626	38.8929	46.2986	chr19_7903816_7903942_+	chr19	7903816	7903942	+	ENSG00000076984.18	MAP2K7
chr19_7904064_7904070_+	0.309535	0.164648	0.232057	0.315916	0.226175	0.091984	0.448364	0.298999	0.262873	chr19_7904064_7904070_+	chr19	7904064	7904070	+	ENSG00000076984.18	MAP2K7
chr19_7910105_7910126_+	0.380966	0.384178	0.309409	0.170108	0.367534	0.42926	0.249091	0.459999	0.591465	chr19_7910105_7910126_+	chr19	7910105	7910126	+	ENSG00000076984.18	MAP2K7
chr19_7916510_7916534_+	0.047621	0.109765	0.103136	0.340217	0.678524	0.398599	0.099636	0.046	0.032859	chr19_7916510_7916534_+	chr19	7916510	7916534	+	ENSG00000260001.7	TGFBR3L
chr19_7916701_7916756_+	0.380966	0.466502	0.206273	1.11786	2.09212	0.858521	0.348727	0.276	0.328592	chr19_7916701_7916756_+	chr19	7916701	7916756	+	ENSG00000260001.7	TGFBR3L
chr19_7920319_7920365_+	13.0719	17.0685	13.0725	16.0874	13.005	9.44373	20.3009	18.561	20.9313	chr19_7920319_7920365_+	chr19	7920319	7920365	+	ENSG00000104976.12	SNAPC2
chr19_7920975_7921039_+	20.6436	14.0225	26.9959	32.5636	28.6959	20.2672	0.996364	0.804999	1.18293	chr19_7920975_7921039_+	chr19	7920975	7921039	+	ENSG00000104976.12	SNAPC2
chr19_7921502_7921519_+	0.738122	0.548826	0.618818	0.534627	0.367534	0.398599	0.572909	0.321999	0.39431	chr19_7921502_7921519_+	chr19	7921502	7921519	+	ENSG00000104976.12	SNAPC2
chr19_7921704_7921763_+	1.07147	0.85068	1.00558	0.972048	0.650252	0.827859	0.84691	0.643999	0.624324	chr19_7921704_7921763_+	chr19	7921704	7921763	+	ENSG00000104976.12	SNAPC2
chr19_7922034_7922159_+	1.30957	0.905563	0.541466	0.923446	0.848155	0.643891	0.772182	0.873998	0.722902	chr19_7922034_7922159_+	chr19	7922034	7922159	+	ENSG00000104976.12	SNAPC2
chr19_7922601_7922631_+	0.357156	0.027441	0.103136	0.097205	0.056544	0.091984	0.298909	0.413999	0.262873	chr19_7922601_7922631_+	chr19	7922601	7922631	+	ENSG00000104976.12	SNAPC2
chr19_7925376_7925420_+	0	0	0	0	0	0	0.996364	0.551999	0.624324	chr19_7925376_7925420_+	chr19	7925376	7925420	+	noData	noData
chr19_7943966_7944022_+	0.214294	0.85068	0.309409	0.145807	0.282718	0.030661	2.76491	1.679	1.90583	chr19_7943966_7944022_+	chr19	7943966	7944022	+	ENSG00000286138.2	ENSG00000286138
chr19_8005753_8005825_+	3.16678	9.79654	3.06831	3.13486	2.48792	1.87035	3.68655	4.07099	4.37027	chr19_8005753_8005825_+	chr19	8005753	8005825	+	ENSG00000289255.1	ENSG00000289255
chr19_8209295_8209468_+	22.1199	23.9014	23.0252	22.7216	17.3589	22.6588	20.9735	19.205	20.2084	chr19_8209295_8209468_+	chr19	8209295	8209468	+	ENSG00000090661.12	CERS4
chr19_8251155_8251191_+	2.57152	2.08554	1.72753	1.36087	1.44186	1.41043	1.96782	1.702	2.03727	chr19_8251155_8251191_+	chr19	8251155	8251191	+	ENSG00000090661.12	CERS4
chr19_8321481_8321681_+	1267.5	803.536	752.457	3244.45	1487.69	818.661	1318.99	1070.51	944.241	chr19_8321481_8321681_+	chr19	8321481	8321681	+	ENSG00000233927.5	RPS28
chr19_8322017_8322024_+	1.92864	1.86601	0.593034	0.680434	0.480621	0.797198	1.69382	0.896998	0.39431	chr19_8322017_8322024_+	chr19	8322017	8322024	+	ENSG00000233927.5	RPS28
chr19_8379598_8379600_+	0	0.054883	0	0	0.056544	0	0.647637	0.482999	0.525747	chr19_8379598_8379600_+	chr19	8379598	8379600	+	noData	noData
chr19_8390195_8390199_+	0.500018	0.823239	0.954011	1.04495	1.13087	1.07315	0.772182	0.459999	0.624324	chr19_8390195_8390199_+	chr19	8390195	8390199	+	ENSG00000185236.12	RAB11B
chr19_8390226_8390230_+	0.047621	0.054883	0.412545	0.121506	0.141359	0.183969	0.373637	0.276	0.361451	chr19_8390226_8390230_+	chr19	8390226	8390230	+	ENSG00000185236.12	RAB11B
chr19_8390329_8390436_+	164.173	176.557	195.237	253.437	218.852	174.954	221.517	225.584	278.58	chr19_8390329_8390436_+	chr19	8390329	8390436	+	ENSG00000185236.12	RAB11B
chr19_8399877_8400038_+	5.97641	6.47614	5.62093	8.89424	10.0082	9.44373	7.89619	9.91298	7.98478	chr19_8399877_8400038_+	chr19	8399877	8400038	+	ENSG00000185236.12	RAB11B
chr19_8402215_8402250_+	0.976226	1.09765	0.954011	1.84689	1.21569	0.827859	2.36637	1.978	1.47866	chr19_8402215_8402250_+	chr19	8402215	8402250	+	ENSG00000185236.12	RAB11B
chr19_8402261_8402271_+	0.047621	0.164648	0.154704	0.243012	0.141359	0.030661	0.274	0.23	0.295733	chr19_8402261_8402271_+	chr19	8402261	8402271	+	ENSG00000185236.12	RAB11B
chr19_8403466_8403478_+	0.285725	0.63115	0.283625	0.388819	0.282718	0.275953	0.498182	0.689999	0.262873	chr19_8403466_8403478_+	chr19	8403466	8403478	+	ENSG00000185236.12	RAB11B
chr19_8403545_8403567_+	1.02385	0.548826	0.82509	0.267313	0.31099	0.42926	1.41982	0.620999	1.31437	chr19_8403545_8403567_+	chr19	8403545	8403567	+	ENSG00000185236.12	RAB11B
chr19_8403735_8403738_+	0.761933	0.987886	0.644602	0.267313	0.113087	0.643891	1.14582	1.541	1.01863	chr19_8403735_8403738_+	chr19	8403735	8403738	+	ENSG00000185236.12	RAB11B
chr19_8413263_8413337_+	21.6437	20.9926	27.589	129.793	112.72	81.1916	6.45146	6.41699	7.98478	chr19_8413263_8413337_+	chr19	8413263	8413337	+	ENSG00000099785.11	MARCHF2
chr19_8418395_8418406_+	0.357156	4.77478	0.283625	0	0	0.061323	0	0	0	chr19_8418395_8418406_+	chr19	8418395	8418406	+	ENSG00000099785.11	MARCHF2
chr19_8421849_8421930_+	1.1429	1.92089	1.16028	7.07165	6.61561	5.42708	0.124546	0.207	0.197155	chr19_8421849_8421930_+	chr19	8421849	8421930	+	ENSG00000099785.11	MARCHF2
chr19_8444909_8445096_+	326.322	179.027	241.984	229.889	218.937	198.502	688.961	399.877	544.575	chr19_8444909_8445096_+	chr19	8444909	8445096	+	ENSG00000099783.12	HNRNPM
chr19_8455403_8455563_+	6.59548	4.77478	5.49201	6.39122	6.2198	8.30926	14.248	15.617	14.1623	chr19_8455403_8455563_+	chr19	8455403	8455563	+	ENSG00000099783.12	HNRNPM
chr19_8462528_8462573_+	0.428587	0.384178	0.56725	0.510325	0.76334	1.13447	1.51946	1.587	1.01863	chr19_8462528_8462573_+	chr19	8462528	8462573	+	ENSG00000099783.12	HNRNPM
chr19_8463491_8463664_+	0.833364	0.576267	0.747738	0.729036	1.15915	1.16514	1.79346	2.024	1.41294	chr19_8463491_8463664_+	chr19	8463491	8463664	+	ENSG00000099783.12	HNRNPM
chr19_8465347_8465490_+	0.785743	0.21953	0.541466	0.437422	0.424078	0.398599	1.32018	1.288	1.21579	chr19_8465347_8465490_+	chr19	8465347	8465490	+	ENSG00000099783.12	HNRNPM
chr19_8471344_8471411_+	1.16671	0.658591	0.799306	0.996349	0.452349	0.858521	2.83964	1.679	1.80726	chr19_8471344_8471411_+	chr19	8471344	8471411	+	ENSG00000099783.12	HNRNPM
chr19_8474164_8474207_+	0.380966	0.054883	0.257841	0.19441	0.028272	0.153307	0.697455	1.196	0.722902	chr19_8474164_8474207_+	chr19	8474164	8474207	+	ENSG00000099783.12	HNRNPM
chr19_8483182_8483213_+	0.214294	0.054883	0.206273	0.048602	0.084816	0.122646	0.373637	0.528999	0.78862	chr19_8483182_8483213_+	chr19	8483182	8483213	+	ENSG00000099783.12	HNRNPM
chr19_9140363_9140553_+	16.9768	15.8885	18.8224	23.232	24.5682	20.3899	24.8593	22.057	27.5689	chr19_9140363_9140553_+	chr19	9140363	9140553	+	ENSG00000130803.15	ZNF317
chr19_9160382_9160414_+	0.142862	0.109765	0.12892	0.024301	0.084816	0.153307	0.423455	0.367999	0.39431	chr19_9160382_9160414_+	chr19	9160382	9160414	+	ENSG00000130803.15	ZNF317
chr19_9324166_9324342_+	2.47628	4.74734	2.52684	5.07895	7.49204	3.92467	9.54019	10.971	12.2893	chr19_9324166_9324342_+	chr19	9324166	9324342	+	ENSG00000188321.14;ENSG00000270011.8	ZNF559;ZNF559-ZNF177
chr19_9435607_9435645_+	0.190483	0.356737	0.12892	0.170108	0.424078	0.091984	0.274	0.321999	0.328592	chr19_9435607_9435645_+	chr19	9435607	9435645	+	ENSG00000287275.2	ENSG00000287275
chr19_9538687_9538750_+	0.452398	1.04277	0.12892	0.19441	0.226175	0.367938	2.36637	1.794	2.10299	chr19_9538687_9538750_+	chr19	9538687	9538750	+	ENSG00000278611.3	ZNF426-DT
chr19_9621481_9621619_+	2.54771	5.1864	2.50106	2.26001	5.71091	3.18879	5.80382	7.03799	8.31337	chr19_9621481_9621619_+	chr19	9621481	9621619	+	ENSG00000267106.9	ZNF561-AS1
chr19_9818839_9818889_+	0.357156	0.439061	0.438329	0.267313	0.395806	0.153307	0.423455	0.413999	0.624324	chr19_9818839_9818889_+	chr19	9818839	9818889	+	noData	noData
chr19_9827891_9827978_+	280.963	268.074	285.945	426.948	417.179	397.035	184.975	220.064	224.593	chr19_9827891_9827978_+	chr19	9827891	9827978	+	ENSG00000198258.11	UBL5
chr19_9835273_9835275_+	0.333346	0.411619	0.309409	0.19441	0.537165	0.21463	0.498182	0.344999	0.624324	chr19_9835273_9835275_+	chr19	9835273	9835275	+	ENSG00000127445.14	PIN1
chr19_9835286_9835358_+	213.341	230.918	253.122	246.876	261.684	242.961	211.279	203.182	254.166	chr19_9835286_9835358_+	chr19	9835286	9835358	+	ENSG00000127445.14	PIN1
chr19_9838492_9838642_+	8.54793	8.15006	9.56589	8.0437	9.18835	8.95315	7.82146	8.94698	8.44481	chr19_9838492_9838642_+	chr19	9838492	9838642	+	ENSG00000127445.14	PIN1
chr19_9848029_9848126_+	1.35719	1.39951	1.88224	0.947747	1.01779	1.5944	1.14582	1.61	1.15007	chr19_9848029_9848126_+	chr19	9848029	9848126	+	ENSG00000127445.14	PIN1
chr19_9849240_9849253_+	0.428587	0.411619	0.232057	0.267313	0.197903	0.21463	0.323818	0.482999	0.295733	chr19_9849240_9849253_+	chr19	9849240	9849253	+	ENSG00000127445.14	PIN1
chr19_9849279_9849281_+	0.61907	0.356737	0.618818	0.486024	0.197903	0.153307	0.921637	0.827999	1.11721	chr19_9849279_9849281_+	chr19	9849279	9849281	+	ENSG00000127445.14	PIN1
chr19_9849442_9849451_+	0.333346	0.21953	0.515682	0.340217	0.282718	0.398599	0.274	0.161	0.098578	chr19_9849442_9849451_+	chr19	9849442	9849451	+	ENSG00000127445.14	PIN1
chr19_10086112_10086162_+	3.69061	1.86601	3.86761	3.25636	3.08163	4.1393	0.049818	0.069	0.098578	chr19_10086112_10086162_+	chr19	10086112	10086162	+	ENSG00000130813.18	SHFL
chr19_10086294_10086374_+	40.0729	40.7778	44.3228	26.5369	26.0666	23.1187	14.1235	13.317	15.5095	chr19_10086294_10086374_+	chr19	10086294	10086374	+	ENSG00000130813.18	SHFL
chr19_10086388_10086396_+	0.523829	0.384178	0.644602	0.145807	0.169631	0.091984	0.498182	0.367999	0.591465	chr19_10086388_10086396_+	chr19	10086388	10086396	+	ENSG00000130813.18	SHFL
chr19_10087251_10087302_+	1.57149	1.42695	1.18607	0.680434	0.424078	0.858521	0.548	0.781999	0.460028	chr19_10087251_10087302_+	chr19	10087251	10087302	+	ENSG00000130813.18	SHFL
chr19_10091311_10091369_+	0.738122	0.521385	0.541466	0.218711	0.169631	0.183969	0.174364	0.184	0.197155	chr19_10091311_10091369_+	chr19	10091311	10091369	+	ENSG00000130813.18	SHFL
chr19_10096356_10096396_+	0.523829	0.548826	0.360977	0.388819	0.735068	0.275953	0.249091	0.276	0.427169	chr19_10096356_10096396_+	chr19	10096356	10096396	+	noData	noData
chr19_10106324_10106423_+	74.7885	67.7525	89.4965	60.753	73.4785	69.2336	103.198	115.966	128.677	chr19_10106324_10106423_+	chr19	10106324	10106423	+	ENSG00000243207.6;ENSG00000130810.20	PPAN-P2RY11;PPAN
chr19_10106608_10106638_+	1.88102	1.48183	1.44391	1.53098	1.58322	1.83969	1.61909	1.357	1.64296	chr19_10106608_10106638_+	chr19	10106608	10106638	+	ENSG00000243207.6;ENSG00000130810.20	PPAN-P2RY11;PPAN
chr19_10107972_10108024_+	0.61907	0.576267	0.644602	0.243012	0.424078	0.42926	0.572909	1.173	0.821479	chr19_10107972_10108024_+	chr19	10107972	10108024	+	ENSG00000243207.6;ENSG00000130810.20	PPAN-P2RY11;PPAN
chr19_10110125_10110149_+	0.547639	0.686032	0.412545	0.19441	0.31099	0.42926	0.772182	0.919998	0.854339	chr19_10110125_10110149_+	chr19	10110125	10110149	+	ENSG00000243207.6;ENSG00000130810.20	PPAN-P2RY11;PPAN
chr19_10110367_10110380_+	0.309535	0.274413	0.154704	0.048602	0.084816	0.153307	0.249091	0.620999	0.295733	chr19_10110367_10110380_+	chr19	10110367	10110380	+	ENSG00000243207.6;ENSG00000130810.20	PPAN-P2RY11;PPAN
chr19_10111553_10111717_+	9.11938	4.77478	9.8753	9.9878	16.7369	10.0876	0	0	0	chr19_10111553_10111717_+	chr19	10111553	10111717	+	ENSG00000243207.6;ENSG00000130810.20;ENSG00000244165.2	PPAN-P2RY11;PPAN;P2RY11
chr19_10112289_10112372_+	1.23814	0.878121	1.88224	3.35357	5.71091	2.51424	0	0	0	chr19_10112289_10112372_+	chr19	10112289	10112372	+	ENSG00000243207.6;ENSG00000244165.2	PPAN-P2RY11;P2RY11
chr19_10251950_10252008_+	11.9528	14.7909	13.3819	17.2295	13.6553	13.7363	10.5366	12.972	11.9936	chr19_10251950_10252008_+	chr19	10251950	10252008	+	ENSG00000105364.14	MRPL4
chr19_10252179_10252254_+	117.6	137.591	129.565	116.646	134.715	122.707	128.755	136.091	154.997	chr19_10252179_10252254_+	chr19	10252179	10252254	+	ENSG00000105364.14	MRPL4
chr19_10252274_10252276_+	0.071431	0.027441	0.12892	0.072904	0.113087	0.153307	1.84327	1.403	1.57724	chr19_10252274_10252276_+	chr19	10252274	10252276	+	ENSG00000105364.14	MRPL4
chr19_10252398_10252427_+	4.30968	6.17429	4.89898	2.72173	4.41041	3.98599	3.31291	3.72599	3.28592	chr19_10252398_10252427_+	chr19	10252398	10252427	+	ENSG00000105364.14	MRPL4
chr19_10252537_10252540_+	0.642881	0.246972	0.077352	0.145807	0.084816	0.21463	0.996364	0.551999	0.722902	chr19_10252537_10252540_+	chr19	10252537	10252540	+	ENSG00000105364.14	MRPL4
chr19_10252653_10252660_+	0.976226	0.905563	0.541466	0.850542	0.395806	0.797198	0.622728	0.919998	0.361451	chr19_10252653_10252660_+	chr19	10252653	10252660	+	ENSG00000105364.14	MRPL4
chr19_10254588_10254637_+	0.690502	0.878121	0.850875	0.437422	0.62198	0.459922	0.647637	1.219	0.887198	chr19_10254588_10254637_+	chr19	10254588	10254637	+	ENSG00000105364.14	MRPL4
chr19_10258222_10258315_+	1.69054	3.21063	1.85645	0.899145	0.678524	0.981167	2.76491	2.323	2.26728	chr19_10258222_10258315_+	chr19	10258222	10258315	+	ENSG00000105364.14	MRPL4
chr19_10270399_10270451_+	3.14297	3.59481	3.60977	11.6403	6.10672	9.84233	0.024909	0.023	0	chr19_10270399_10270451_+	chr19	10270399	10270451	+	noData	noData
chr19_10271069_10271153_+	56.1687	24.4502	61.3661	55.6984	58.3248	47.0347	0.772182	0.620999	0.624324	chr19_10271069_10271153_+	chr19	10271069	10271153	+	ENSG00000090339.9	ICAM1
chr19_10271213_10271215_+	1.00004	0.301854	0.515682	0.850542	1.1026	0.551906	0	0	0	chr19_10271213_10271215_+	chr19	10271213	10271215	+	ENSG00000090339.9	ICAM1
chr19_10274765_10274874_+	0.952416	0.521385	0.850875	0.729036	1.1026	0.981167	0.024909	0.023	0.065718	chr19_10274765_10274874_+	chr19	10274765	10274874	+	ENSG00000090339.9	ICAM1
chr19_10283493_10283496_+	0.476208	0.274413	0.386761	0.315916	0.537165	0.490583	0	0	0.032859	chr19_10283493_10283496_+	chr19	10283493	10283496	+	ENSG00000090339.9	ICAM1
chr19_10283639_10283678_+	0.714312	0.274413	0.747738	0.558928	1.04606	1.22646	0.024909	0.023	0	chr19_10283639_10283678_+	chr19	10283639	10283678	+	ENSG00000090339.9	ICAM1
chr19_10283736_10283747_+	1.66673	0.603708	1.65018	1.09355	1.32878	1.47175	0	0.069	0	chr19_10283736_10283747_+	chr19	10283736	10283747	+	ENSG00000090339.9	ICAM1
chr19_10286917_10287074_+	5.14305	27.3864	5.1826	1.60388	1.72458	1.3491	0.348727	0.138	0.295733	chr19_10286917_10287074_+	chr19	10286917	10287074	+	ENSG00000105371.10	ICAM4
chr19_10291440_10291505_+	0.61907	3.12831	0.721954	0.874843	0.678524	0.521245	0.024909	0	0	chr19_10291440_10291505_+	chr19	10291440	10291505	+	ENSG00000105376.5	ICAM5
chr19_10292598_10292665_+	0.785743	2.25019	0.69617	0.510325	0.31099	0.306615	0.049818	0	0	chr19_10292598_10292665_+	chr19	10292598	10292665	+	ENSG00000105376.5	ICAM5
chr19_10333267_10333300_+	0.952416	0.521385	1.00558	0.972048	0.932971	1.1958	0.747273	0.574999	0.39431	chr19_10333267_10333300_+	chr19	10333267	10333300	+	ENSG00000274425.1	ENSG00000274425
chr19_10333676_10333745_+	1.1429	1.37207	0.954011	0.826241	1.1026	0.705214	1.37	1.058	1.70868	chr19_10333676_10333745_+	chr19	10333676	10333745	+	ENSG00000274425.1	ENSG00000274425
chr19_10420468_10420559_+	2.92868	3.86922	2.37214	4.32561	2.65755	1.80903	0.099636	0.092	0.098578	chr19_10420468_10420559_+	chr19	10420468	10420559	+	ENSG00000065989.16	PDE4A
chr19_10430725_10430832_+	13.7624	11.443	17.8941	33.3656	30.3074	23.4867	0.274	0.115	0.197155	chr19_10430725_10430832_+	chr19	10430725	10430832	+	ENSG00000065989.16	PDE4A
chr19_10430920_10430927_+	0.500018	0.384178	0.56725	1.23936	1.47013	0.735875	0	0	0	chr19_10430920_10430927_+	chr19	10430920	10430927	+	ENSG00000065989.16	PDE4A
chr19_10432130_10432205_+	0.523829	0.960445	0.489897	0.19441	0.735068	0.306615	0.099636	0.092	0.065718	chr19_10432130_10432205_+	chr19	10432130	10432205	+	ENSG00000065989.16	PDE4A
chr19_10461436_10461530_+	0.02381	0.192089	0	0	0	0	3.68655	3.70299	4.56743	chr19_10461436_10461530_+	chr19	10461436	10461530	+	ENSG00000065989.16	PDE4A
chr19_10543889_10543926_+	4.38111	4.22596	3.30036	3.88819	4.52349	3.86334	3.288	2.691	2.4973	chr19_10543889_10543926_+	chr19	10543889	10543926	+	ENSG00000130734.10	ATG4D
chr19_10569201_10569234_+	0.166673	0.246972	0.283625	0.121506	0.424078	0.153307	0.722364	0.781999	0.657184	chr19_10569201_10569234_+	chr19	10569201	10569234	+	noData	noData
chr19_10602404_10602545_+	56.4068	92.5869	57.7048	59.9997	40.2591	59.1153	32.8053	30.084	37.8866	chr19_10602404_10602545_+	chr19	10602404	10602545	+	ENSG00000129353.15	SLC44A2
chr19_10625457_10625650_+	0.357156	1.2623	0.464113	0	0.62198	1.13447	74.9764	65.9869	78.6977	chr19_10625457_10625650_+	chr19	10625457	10625650	+	ENSG00000129353.15	SLC44A2
chr19_10627946_10627986_+	0.333346	0.576267	0.56725	0.267313	0.226175	0.674552	0.448364	0.482999	0.657184	chr19_10627946_10627986_+	chr19	10627946	10627986	+	ENSG00000129353.15	SLC44A2
chr19_10654257_10654259_+	1.33338	2.41483	1.49548	0.680434	0.508893	0.490583	2.69018	3.33499	3.48307	chr19_10654257_10654259_+	chr19	10654257	10654259	+	ENSG00000129351.17	ILF3
chr19_10654277_10654379_+	206.579	207.374	205.628	126.172	102.514	110.872	297.116	236.256	271.154	chr19_10654277_10654379_+	chr19	10654277	10654379	+	ENSG00000129351.17	ILF3
chr19_10654445_10654448_+	2.78582	2.85389	2.81046	1.65248	2.912	2.88218	5.03164	5.88799	5.25747	chr19_10654445_10654448_+	chr19	10654445	10654448	+	ENSG00000129351.17	ILF3
chr19_10655002_10655060_+	0.285725	0.109765	0.309409	0	0.056544	0	59.458	55.7979	67.2299	chr19_10655002_10655060_+	chr19	10655002	10655060	+	ENSG00000129351.17	ILF3
chr19_10670513_10670518_+	0.452398	0.411619	0.438329	0.364518	0.31099	0.091984	0.448364	0.735999	0.492888	chr19_10670513_10670518_+	chr19	10670513	10670518	+	ENSG00000129351.17	ILF3
chr19_10671015_10671200_+	4.54779	4.44549	2.96517	1.38517	1.61149	2.39159	13.1769	11.201	9.98919	chr19_10671015_10671200_+	chr19	10671015	10671200	+	ENSG00000129351.17	ILF3
chr19_10671441_10671444_+	0.309535	0.384178	0.309409	0.048602	0.056544	0.061323	0.971455	0.643999	1.01863	chr19_10671441_10671444_+	chr19	10671441	10671444	+	ENSG00000129351.17	ILF3
chr19_10671500_10671513_+	0.047621	0.054883	0.257841	0.024301	0.028272	0	0.473273	0.551999	0.262873	chr19_10671500_10671513_+	chr19	10671500	10671513	+	ENSG00000129351.17	ILF3
chr19_10680418_10680421_+	0.309535	0.027441	0.051568	0	0.056544	0.091984	0.622728	0.298999	0.591465	chr19_10680418_10680421_+	chr19	10680418	10680421	+	ENSG00000129351.17	ILF3
chr19_10681275_10681288_+	0.214294	0.521385	0.180489	0.048602	0.141359	0.306615	1.19564	0.873998	0.690043	chr19_10681275_10681288_+	chr19	10681275	10681288	+	ENSG00000129351.17	ILF3
chr19_10687674_10687679_+	0.261914	0.274413	0.12892	0.024301	0.028272	0.061323	0.274	0.298999	0.525747	chr19_10687674_10687679_+	chr19	10687674	10687679	+	ENSG00000129351.17	ILF3
chr19_10701422_10701470_+	18.1197	24.8893	19.0544	11.9562	13.8532	11.6514	23.7633	22.172	23.7572	chr19_10701422_10701470_+	chr19	10701422	10701470	+	ENSG00000213339.9	QTRT1
chr19_10717972_10717977_+	2.85725	1.42695	3.4035	4.78734	5.54128	5.85634	0.697455	1.472	1.31437	chr19_10717972_10717977_+	chr19	10717972	10717977	+	ENSG00000079805.19	DNM2
chr19_10717992_10717994_+	0.833364	0.493943	0.747738	1.77399	1.44186	0.919844	0.124546	0.115	0.328592	chr19_10717992_10717994_+	chr19	10717992	10717994	+	ENSG00000079805.19	DNM2
chr19_10718022_10718155_+	375.919	224.223	451.376	698.246	709.058	688.564	95.3521	115.322	131.042	chr19_10718022_10718155_+	chr19	10718022	10718155	+	ENSG00000079805.19	DNM2
chr19_10718175_10718177_+	0.880985	0.795797	1.03136	1.50667	1.47013	1.16514	0.199273	0.253	0.328592	chr19_10718175_10718177_+	chr19	10718175	10718177	+	ENSG00000079805.19	DNM2
chr19_10718255_10718261_+	0.857174	0.795797	0.618818	0.680434	1.1026	1.37977	0.149455	0.23	0.065718	chr19_10718255_10718261_+	chr19	10718255	10718261	+	ENSG00000079805.19	DNM2
chr19_10718538_10718569_+	0.309535	0.713474	0.386761	1.84689	1.07433	1.13447	0.074727	0	0	chr19_10718538_10718569_+	chr19	10718538	10718569	+	ENSG00000079805.19	DNM2
chr19_10759736_10759767_+	0.952416	0.878121	0.82509	1.04495	0.819883	0.858521	0.274	0.367999	0.197155	chr19_10759736_10759767_+	chr19	10759736	10759767	+	ENSG00000079805.19	DNM2
chr19_10772536_10772590_+	0.690502	0.63115	0.721954	0.826241	0.706796	0.705214	0.249091	0.207	0.032859	chr19_10772536_10772590_+	chr19	10772536	10772590	+	ENSG00000079805.19	DNM2
chr19_10775702_10775820_+	1.80959	1.17997	1.59861	1.60388	1.63977	1.62506	0.348727	0.666999	0.525747	chr19_10775702_10775820_+	chr19	10775702	10775820	+	ENSG00000079805.19	DNM2
chr19_10782984_10783094_+	1.00004	0.493943	0.69617	0.704735	0.650252	1.25712	0.224182	0.253	0.098578	chr19_10782984_10783094_+	chr19	10782984	10783094	+	ENSG00000079805.19	DNM2
chr19_10798510_10798561_+	1.57149	0.987886	1.00558	0.777639	0.452349	0.950505	0.423455	0.551999	0.525747	chr19_10798510_10798561_+	chr19	10798510	10798561	+	ENSG00000079805.19	DNM2
chr19_10829108_10829220_+	0.476208	0.878121	0.412545	0.656133	0.424078	0.367938	0.274	0.161	0.361451	chr19_10829108_10829220_+	chr19	10829108	10829220	+	ENSG00000079805.19	DNM2
chr19_10848358_10848509_+	8.78604	10.2905	8.32826	12.7338	10.9412	7.4814	0	0.023	0	chr19_10848358_10848509_+	chr19	10848358	10848509	+	ENSG00000214212.9	C19orf38
chr19_10850389_10850394_+	0.404777	0.411619	0.257841	0.024301	0.056544	0.183969	0	0	0	chr19_10850389_10850394_+	chr19	10850389	10850394	+	ENSG00000214212.9	C19orf38
chr19_10871457_10871459_+	0.261914	0.274413	0.464113	0.510325	1.49841	0.459922	1.69382	1.518	0.952916	chr19_10871457_10871459_+	chr19	10871457	10871459	+	ENSG00000142453.12	CARM1
chr19_10871519_10871522_+	0.190483	0.246972	0.773522	1.31227	2.82718	0.766537	0.996364	1.311	0.821479	chr19_10871519_10871522_+	chr19	10871519	10871522	+	ENSG00000142453.12	CARM1
chr19_10871530_10871694_+	21.1674	14.5988	47.4685	46.634	74.6376	26.0929	102.9	120.474	90.297	chr19_10871530_10871694_+	chr19	10871530	10871694	+	ENSG00000142453.12	CARM1
chr19_10871741_10871745_+	0.428587	0.933004	0.489897	0.340217	0.197903	0.306615	0.896728	0.988998	1.11721	chr19_10871741_10871745_+	chr19	10871741	10871745	+	ENSG00000142453.12	CARM1
chr19_10871903_10871906_+	0.976226	0.521385	0.670386	0.656133	0.395806	0.42926	0.722364	0.758999	0.492888	chr19_10871903_10871906_+	chr19	10871903	10871906	+	ENSG00000142453.12	CARM1
chr19_10872342_10872430_+	0.59526	0.301854	0.721954	0.121506	0.028272	0.061323	2.41618	1.587	2.89161	chr19_10872342_10872430_+	chr19	10872342	10872430	+	ENSG00000142453.12	CARM1
chr19_10908075_10908151_+	0.57145	0.411619	0.489897	0.19441	0.226175	0.091984	0.747273	0.758999	0.755761	chr19_10908075_10908151_+	chr19	10908075	10908151	+	ENSG00000142453.12	CARM1
chr19_10928720_10928902_+	4.21444	5.40593	5.6725	8.57833	7.40722	6.25494	3.98546	5.33599	5.45462	chr19_10928720_10928902_+	chr19	10928720	10928902	+	ENSG00000142444.7	TIMM29
chr19_10929411_10929516_+	0.500018	0.658591	0.515682	0.631831	0.62198	0.398599	0.298909	0.551999	0.295733	chr19_10929411_10929516_+	chr19	10929411	10929516	+	ENSG00000142444.7	TIMM29
chr19_10960921_10960923_+	0.261914	0.137206	0.309409	1.11786	0.678524	0.551906	0.124546	0.092	0.164296	chr19_10960921_10960923_+	chr19	10960921	10960923	+	ENSG00000127616.20	SMARCA4
chr19_10960960_10961081_+	113.504	126.696	124.537	103.693	86.0877	97.4421	212.699	200.215	247.66	chr19_10960960_10961081_+	chr19	10960960	10961081	+	ENSG00000127616.20	SMARCA4
chr19_10961104_10961107_+	0.547639	0.960445	0.69617	0.510325	0.339262	0.337276	2.26673	1.679	2.10299	chr19_10961104_10961107_+	chr19	10961104	10961107	+	ENSG00000127616.20	SMARCA4
chr19_10961122_10961126_+	0.238104	0.356737	0.386761	0.364518	0.226175	0.337276	4.58328	4.57699	5.12603	chr19_10961122_10961126_+	chr19	10961122	10961126	+	ENSG00000127616.20	SMARCA4
chr19_10961133_10961135_+	0.166673	0.356737	0.154704	0.364518	0.169631	0.245292	1.02127	1.081	0.854339	chr19_10961133_10961135_+	chr19	10961133	10961135	+	ENSG00000127616.20	SMARCA4
chr19_10961147_10961155_+	1.88102	1.94833	1.88224	2.28431	1.1026	0.827859	6.50128	5.49699	5.75036	chr19_10961147_10961155_+	chr19	10961147	10961155	+	ENSG00000127616.20	SMARCA4
chr19_10961298_10961320_+	0.761933	1.07021	0.773522	0.972048	0.76334	0.797198	0.423455	0.436999	0.722902	chr19_10961298_10961320_+	chr19	10961298	10961320	+	ENSG00000127616.20	SMARCA4
chr19_10961531_10961561_+	0.404777	0.411619	0.515682	0.145807	0.084816	0.183969	3.014	3.21999	3.35164	chr19_10961531_10961561_+	chr19	10961531	10961561	+	ENSG00000127616.20	SMARCA4
chr19_10984121_10984147_+	6.16689	6.06452	5.54358	5.00605	4.09942	5.42708	9.91382	8.60199	6.96615	chr19_10984121_10984147_+	chr19	10984121	10984147	+	ENSG00000127616.20	SMARCA4
chr19_10984306_10984310_+	0.380966	0.301854	0.12892	0.024301	0.169631	0.153307	1.096	0.666999	0.755761	chr19_10984306_10984310_+	chr19	10984306	10984310	+	ENSG00000127616.20	SMARCA4
chr19_10984331_10984340_+	0.833364	0.658591	0.644602	0.170108	0.113087	0.245292	1.17073	1.127	1.11721	chr19_10984331_10984340_+	chr19	10984331	10984340	+	ENSG00000127616.20	SMARCA4
chr19_10985291_10985374_+	0.880985	0.713474	0.464113	0.874843	0.508893	0.42926	1.71873	1.633	1.31437	chr19_10985291_10985374_+	chr19	10985291	10985374	+	ENSG00000127616.20	SMARCA4
chr19_10986188_10986190_+	0.309535	0.521385	0.360977	0.340217	0.084816	0.367938	1.096	1.541	1.54438	chr19_10986188_10986190_+	chr19	10986188	10986190	+	ENSG00000127616.20	SMARCA4
chr19_10986409_10986413_+	0.476208	0.85068	0.412545	0.534627	0.169631	0.337276	0.946546	1.357	0.78862	chr19_10986409_10986413_+	chr19	10986409	10986413	+	ENSG00000127616.20	SMARCA4
chr19_10986943_10986982_+	0.523829	0.493943	0.309409	0.121506	0.084816	0.091984	0.822	0.574999	0.690043	chr19_10986943_10986982_+	chr19	10986943	10986982	+	ENSG00000127616.20	SMARCA4
chr19_10987748_10987809_+	0.333346	0.21953	0.283625	0.072904	0.028272	0.061323	0.323818	0.528999	0.361451	chr19_10987748_10987809_+	chr19	10987748	10987809	+	ENSG00000127616.20	SMARCA4
chr19_10989443_10989445_+	0.047621	0.21953	0.386761	0.291614	0.197903	0.061323	0.498182	0.482999	0.492888	chr19_10989443_10989445_+	chr19	10989443	10989445	+	ENSG00000127616.20	SMARCA4
chr19_11035132_11035134_+	0.02381	0.192089	0.103136	0.048602	0.028272	0.091984	0.323818	0.390999	0.295733	chr19_11035132_11035134_+	chr19	11035132	11035134	+	ENSG00000127616.20	SMARCA4
chr19_11089401_11089566_+	84.0983	48.626	103.188	90.765	18.1505	59.4526	47.6511	52.5089	60.7566	chr19_11089401_11089566_+	chr19	11089401	11089566	+	ENSG00000130164.14	LDLR
chr19_11090557_11090593_+	0.380966	0.576267	0.593034	0.267313	0.028272	0.153307	0.697455	0.666999	0.328592	chr19_11090557_11090593_+	chr19	11090557	11090593	+	ENSG00000130164.14	LDLR
chr19_11102687_11102707_+	0.523829	0.301854	0.386761	0.145807	0.084816	0.122646	0.099636	0.161	0.065718	chr19_11102687_11102707_+	chr19	11102687	11102707	+	ENSG00000130164.14	LDLR
chr19_11105301_11105350_+	0.833364	0.686032	0.850875	0.340217	0.056544	0.337276	0.298909	0.321999	0.39431	chr19_11105301_11105350_+	chr19	11105301	11105350	+	ENSG00000130164.14	LDLR
chr19_11106687_11106691_+	13.4529	11.6625	15.6251	6.58563	0.961242	4.07797	16.0415	16.399	19.1898	chr19_11106687_11106691_+	chr19	11106687	11106691	+	ENSG00000130164.14	LDLR
chr19_11110766_11110773_+	0.119052	0.054883	0.077352	0	0	0.091984	0.249091	0.367999	0.39431	chr19_11110766_11110773_+	chr19	11110766	11110773	+	ENSG00000130164.14	LDLR
chr19_11197602_11197677_+	0.380966	0.85068	0.618818	0.583229	0.395806	0.367938	0.099636	0.092	0.197155	chr19_11197602_11197677_+	chr19	11197602	11197677	+	noData	noData
chr19_11346482_11346593_+	6.21451	7.54636	6.67808	13.6816	10.715	9.56638	1.04618	0.781999	1.18293	chr19_11346482_11346593_+	chr19	11346482	11346593	+	ENSG00000183401.12	CCDC159
chr19_11355414_11355558_+	2.2858	5.73523	2.68154	12.2964	7.23759	7.05214	4.45873	4.71499	3.9431	chr19_11355414_11355558_+	chr19	11355414	11355558	+	ENSG00000105520.11	PLPPR2
chr19_11357677_11357704_+	0.095242	0.164648	0.025784	0.486024	0.650252	0.367938	0.049818	0.138	0.131437	chr19_11357677_11357704_+	chr19	11357677	11357704	+	ENSG00000105520.11	PLPPR2
chr19_11374654_11374740_+	19.6674	15.9708	20.9367	24.3498	18.5746	20.2672	36.3175	27.1169	34.4693	chr19_11374654_11374740_+	chr19	11374654	11374740	+	ENSG00000173928.4	SWSAP1
chr19_11375216_11375237_+	2.00007	4.77478	2.34635	1.91979	4.63658	1.65572	0.772182	0.827999	0.887198	chr19_11375216_11375237_+	chr19	11375216	11375237	+	ENSG00000173928.4	SWSAP1
chr19_11435606_11435702_+	109.695	109.793	107.262	176.791	133.358	109.553	138.619	148.005	164.394	chr19_11435606_11435702_+	chr19	11435606	11435702	+	ENSG00000130175.10	PRKCSH
chr19_11436042_11436073_+	2.00007	1.75624	1.41812	1.02065	1.52668	1.37977	3.11364	3.40399	2.23442	chr19_11436042_11436073_+	chr19	11436042	11436073	+	ENSG00000130175.10	PRKCSH
chr19_11436181_11436183_+	0.59526	0.356737	0.644602	0.680434	0.848155	0.705214	0.523091	0.735999	0.657184	chr19_11436181_11436183_+	chr19	11436181	11436183	+	ENSG00000130175.10	PRKCSH
chr19_11436427_11436434_+	0.952416	0.823239	0.721954	1.70108	1.61149	1.80903	0.971455	1.449	0.657184	chr19_11436427_11436434_+	chr19	11436427	11436434	+	ENSG00000130175.10	PRKCSH
chr19_11437875_11437967_+	2.95249	2.71669	2.4237	3.37787	2.912	1.93167	2.44109	2.622	2.43158	chr19_11437875_11437967_+	chr19	11437875	11437967	+	ENSG00000130175.10	PRKCSH
chr19_11441241_11441355_+	3.14297	3.37528	3.17144	1.74969	1.72458	2.91284	3.014	5.19799	3.12162	chr19_11441241_11441355_+	chr19	11441241	11441355	+	ENSG00000130175.10	PRKCSH
chr19_11442383_11442486_+	2.21437	2.44227	2.269	1.33657	0.961242	1.37977	3.21327	3.33499	3.02304	chr19_11442383_11442486_+	chr19	11442383	11442486	+	ENSG00000130175.10	PRKCSH
chr19_11445420_11445475_+	2.11912	2.16786	1.83067	1.21506	1.07433	0.950505	2.14218	2.415	2.62873	chr19_11445420_11445475_+	chr19	11445420	11445475	+	ENSG00000130175.10	PRKCSH
chr19_11446302_11446352_+	0.547639	1.01533	0.56725	0.267313	0.226175	0.153307	0.946546	0.643999	1.11721	chr19_11446302_11446352_+	chr19	11446302	11446352	+	ENSG00000130175.10	PRKCSH
chr19_11447087_11447159_+	1.45243	1.48183	1.1345	0.437422	0.31099	0.398599	2.01764	1.61	1.6101	chr19_11447087_11447159_+	chr19	11447087	11447159	+	ENSG00000130175.10	PRKCSH
chr19_11447437_11447439_+	0.119052	0.301854	0.283625	0.048602	0.028272	0.030661	0.373637	0.367999	0.525747	chr19_11447437_11447439_+	chr19	11447437	11447439	+	ENSG00000130175.10	PRKCSH
chr19_11447486_11447608_+	6.16689	5.92732	5.95612	2.13851	1.8094	2.36093	7.54746	8.09599	8.80626	chr19_11447486_11447608_+	chr19	11447486	11447608	+	ENSG00000130175.10	PRKCSH
chr19_11447692_11447698_+	0.523829	0.21953	0.257841	0.19441	0.028272	0.183969	0.572909	0.643999	0.328592	chr19_11447692_11447698_+	chr19	11447692	11447698	+	ENSG00000130175.10	PRKCSH
chr19_11448580_11448586_+	0.59526	0.63115	0.438329	0.072904	0.141359	0.367938	0.249091	0.321999	0.230014	chr19_11448580_11448586_+	chr19	11448580	11448586	+	ENSG00000130175.10	PRKCSH
chr19_11448968_11448971_+	0.880985	0.521385	0.438329	0.097205	0.113087	0.275953	1.17073	0.620999	0.690043	chr19_11448968_11448971_+	chr19	11448968	11448971	+	ENSG00000130175.10	PRKCSH
chr19_11449338_11449378_+	0.261914	0.274413	0.206273	0.097205	0.282718	0.061323	0.84691	0.712999	0.591465	chr19_11449338_11449378_+	chr19	11449338	11449378	+	ENSG00000130175.10	PRKCSH
chr19_11538763_11538893_+	0.690502	0.603708	1.10871	0	1.86594	19.9913	27.8484	26.8869	30.3619	chr19_11538763_11538893_+	chr19	11538763	11538893	+	ENSG00000130176.8	CNN1
chr19_11539875_11540008_+	0.047621	0.576267	0.025784	0	0.282718	1.47175	3.33782	3.65699	4.27169	chr19_11539875_11540008_+	chr19	11539875	11540008	+	ENSG00000130176.8	CNN1
chr19_11547824_11547889_+	0	0	0	0	0	0.337276	0.697455	0.735999	0.854339	chr19_11547824_11547889_+	chr19	11547824	11547889	+	ENSG00000130176.8	CNN1
chr19_11559379_11559448_+	0.357156	0.466502	0.12892	0.145807	0.339262	0.275953	0.622728	0.942998	0.657184	chr19_11559379_11559448_+	chr19	11559379	11559448	+	ENSG00000198551.10	ZNF627
chr19_11597416_11597531_+	7.80981	14.1597	7.6063	10.5467	10.404	10.7315	14.0736	15.157	14.9509	chr19_11597416_11597531_+	chr19	11597416	11597531	+	ENSG00000198551.10	ZNF627
chr19_11639728_11639808_+	1.07147	1.15253	1.10871	1.62818	1.49841	1.25712	1.99273	2.277	2.30014	chr19_11639728_11639808_+	chr19	11639728	11639808	+	ENSG00000197332.9	ENSG00000197332
chr19_11766992_11767117_+	1.64292	1.7288	1.83067	1.65248	3.08163	2.39159	0.348727	0.436999	0.525747	chr19_11766992_11767117_+	chr19	11766992	11767117	+	ENSG00000197044.11	ZNF441
chr19_11798520_11798574_+	0.476208	0.274413	0.489897	0.656133	1.07433	0.521245	0.298909	0.184	0.131437	chr19_11798520_11798574_+	chr19	11798520	11798574	+	ENSG00000177599.13	ZNF491
chr19_11814238_11814323_+	9.42892	9.35748	9.8753	9.57467	12.27	11.5287	5.40528	5.51999	7.62333	chr19_11814238_11814323_+	chr19	11814238	11814323	+	ENSG00000171295.13	ZNF440
chr19_11848725_11848774_+	0.59526	1.09765	0.82509	0.315916	0.480621	0.42926	0.672546	0.804999	0.690043	chr19_11848725_11848774_+	chr19	11848725	11848774	+	ENSG00000171291.9	ZNF439
chr19_11887750_11887913_+	3.69061	3.97899	4.35751	1.14216	1.78113	2.45292	53.2308	44.4359	53.9876	chr19_11887750_11887913_+	chr19	11887750	11887913	+	ENSG00000198429.10	ZNF69
chr19_11903644_11903673_+	0	0	0.025784	0.024301	0	0.030661	0.647637	0.735999	0.427169	chr19_11903644_11903673_+	chr19	11903644	11903673	+	ENSG00000198429.10	ZNF69
chr19_11925048_11925154_+	7.61933	10.4277	7.40003	10.1579	11.7045	9.01447	8.02073	8.39499	9.16771	chr19_11925048_11925154_+	chr19	11925048	11925154	+	ENSG00000196757.8;ENSG00000267179.1	ZNF700;ENSG00000267179
chr19_11964997_11965083_+	0.714312	0.658591	0.541466	0.80194	1.35705	1.31844	0.871819	0.873998	1.15007	chr19_11964997_11965083_+	chr19	11964997	11965083	+	ENSG00000267179.1;ENSG00000197054.12	ENSG00000267179;ZNF763
chr19_11987605_11987704_+	3.26202	5.65291	3.17144	4.22841	4.35386	3.7407	8.07055	8.46398	8.67482	chr19_11987605_11987704_+	chr19	11987605	11987704	+	ENSG00000219665.8;ENSG00000286098.1	ZNF433-AS1;ENSG00000286098
chr19_12064681_12064807_+	2.54771	3.86922	2.62998	1.65248	2.2052	2.05432	10.0384	10.304	11.4679	chr19_12064681_12064807_+	chr19	12064681	12064807	+	ENSG00000286098.1;ENSG00000223547.10	ENSG00000286098;ZNF844
chr19_12092241_12092347_+	5.16686	7.62868	5.36309	4.32561	5.79573	3.7407	26.6278	26.979	32.4649	chr19_12092241_12092347_+	chr19	12092241	12092347	+	ENSG00000286132.1;ENSG00000214189.9	ENSG00000286132;ZNF788P
chr19_12163028_12163195_+	5.57163	5.57058	5.38887	10.6682	12.9485	9.47439	7.97091	7.45199	9.20057	chr19_12163028_12163195_+	chr19	12163028	12163195	+	ENSG00000196646.12	ZNF136
chr19_12194994_12195096_+	0.047621	0.054883	0.103136	0	0	0	3.98546	2.714	3.68023	chr19_12194994_12195096_+	chr19	12194994	12195096	+	ENSG00000234773.8	ENSG00000234773
chr19_12610901_12611000_+	14.7624	13.5286	18.1262	21.5552	24.7944	19.4394	30.8375	31.8779	36.9994	chr19_12610901_12611000_+	chr19	12610901	12611000	+	ENSG00000173875.14	ZNF791
chr19_12624650_12624653_+	0.285725	0.21953	0.232057	0.388819	0.565437	0.459922	0.548	0.505999	0.591465	chr19_12624650_12624653_+	chr19	12624650	12624653	+	ENSG00000173875.14	ZNF791
chr19_12666786_12666866_+	6.16689	6.11941	8.19934	12.345	13.4857	10.1489	2.98909	3.08199	3.2202	chr19_12666786_12666866_+	chr19	12666786	12666866	+	ENSG00000123154.12	WDR83
chr19_12669681_12669764_+	6.11927	9.24771	6.57494	6.53702	6.50252	6.34692	7.57237	8.57898	8.70768	chr19_12669681_12669764_+	chr19	12669681	12669764	+	ENSG00000123154.12	WDR83
chr19_12675522_12675529_+	0.523829	0.576267	0.257841	0.024301	0	0	0.523091	0.23	0.361451	chr19_12675522_12675529_+	chr19	12675522	12675529	+	ENSG00000123154.12	WDR83
chr19_12722790_12722843_+	0.047621	0.109765	0.051568	0.048602	0.028272	0.030661	1.37	0.758999	0.821479	chr19_12722790_12722843_+	chr19	12722790	12722843	+	noData	noData
chr19_12737465_12737646_+	86.5984	65.42	91.1983	76.4516	78.0868	60.4644	87.3064	68.8849	80.4393	chr19_12737465_12737646_+	chr19	12737465	12737646	+	ENSG00000198356.12	GET3
chr19_12738540_12738544_+	2.11912	1.67392	2.52684	2.26001	2.82718	2.08498	1.59418	2.66799	2.39872	chr19_12738540_12738544_+	chr19	12738540	12738544	+	ENSG00000198356.12	GET3
chr19_12745394_12745432_+	0.523829	0.274413	0.438329	0.41312	0.226175	0.398599	0.672546	0.666999	0.427169	chr19_12745394_12745432_+	chr19	12745394	12745432	+	ENSG00000198356.12	GET3
chr19_12747257_12747263_+	0.380966	0.301854	0.438329	0.437422	0.282718	0.153307	0.373637	0.276	0.230014	chr19_12747257_12747263_+	chr19	12747257	12747263	+	ENSG00000198356.12	GET3
chr19_12747420_12747534_+	2.47628	1.50927	1.75332	1.89549	0.791611	1.07315	3.51218	2.75999	2.72731	chr19_12747420_12747534_+	chr19	12747420	12747534	+	ENSG00000198356.12	GET3
chr19_12751789_12751815_+	0	0	0	0	0	0	0.373637	0.482999	0.755761	chr19_12751789_12751815_+	chr19	12751789	12751815	+	ENSG00000039987.7	BEST2
chr19_12791472_12791544_+	675.049	583.1	779.221	742.937	755.423	684.241	9.8391	10.994	14.1952	chr19_12791472_12791544_+	chr19	12791472	12791544	+	ENSG00000171223.6	JUNB
chr19_12791740_12791758_+	2.90487	1.70136	2.37214	1.89549	1.52668	2.11564	0.099636	0.046	0	chr19_12791740_12791758_+	chr19	12791740	12791758	+	ENSG00000171223.6	JUNB
chr19_12792027_12792038_+	1.47625	0.548826	0.82509	0.048602	0.169631	0.183969	0.074727	0.023	0	chr19_12792027_12792038_+	chr19	12792027	12792038	+	ENSG00000171223.6	JUNB
chr19_12792089_12792093_+	0.928606	0.686032	0.773522	0.534627	0.226175	0.582568	0.024909	0.023	0.032859	chr19_12792089_12792093_+	chr19	12792089	12792093	+	ENSG00000171223.6	JUNB
chr19_12806540_12806672_+	52.3829	60.3434	55.642	51.8345	55.3563	52.2471	67.0553	74.5199	84.1852	chr19_12806540_12806672_+	chr19	12806540	12806672	+	ENSG00000284491.3;ENSG00000104889.7	THSD8;RNASEH2A
chr19_12807059_12807067_+	0.071431	0.054883	0.12892	0.024301	0.084816	0.245292	0.249091	0.23	0.328592	chr19_12807059_12807067_+	chr19	12807059	12807067	+	ENSG00000284491.3;ENSG00000104889.7	THSD8;RNASEH2A
chr19_12807489_12807493_+	0.928606	0.905563	0.876659	0.340217	0.282718	0.367938	0.871819	1.288	0.887198	chr19_12807489_12807493_+	chr19	12807489	12807493	+	ENSG00000284491.3;ENSG00000104889.7	THSD8;RNASEH2A
chr19_12810179_12810182_+	0.404777	0.466502	0.309409	0.267313	0.113087	0.42926	0.274	0.597999	0.262873	chr19_12810179_12810182_+	chr19	12810179	12810182	+	ENSG00000284491.3;ENSG00000104889.7	THSD8;RNASEH2A
chr19_12825729_12825733_+	0	0	0	0.024301	0	0	0.373637	0.276	0.328592	chr19_12825729_12825733_+	chr19	12825729	12825733	+	ENSG00000267424.1	ENSG00000267424
chr19_12826019_12826026_+	0	0	0	0	0	0	0.523091	0.23	0.591465	chr19_12826019_12826026_+	chr19	12826019	12826026	+	ENSG00000267424.1	ENSG00000267424
chr19_12838438_12838539_+	0.095242	1.39951	0.12892	0	0.056544	0.030661	8.51891	5.72699	8.44481	chr19_12838438_12838539_+	chr19	12838438	12838539	+	ENSG00000105613.10	MAST1
chr19_12867734_12867760_+	0.119052	0.192089	0.051568	0.097205	0.084816	0.367938	1.29527	0.666999	1.08435	chr19_12867734_12867760_+	chr19	12867734	12867760	+	ENSG00000105613.10	MAST1
chr19_12891127_12891206_+	16.9768	20.9926	18.1004	13.1713	13.4009	11.59	28.7202	31.8089	27.5031	chr19_12891127_12891206_+	chr19	12891127	12891206	+	ENSG00000105607.13	GCDH
chr19_12893543_12893548_+	0.166673	0.658591	0.206273	0.121506	0.084816	0.183969	0.448364	0.528999	0.525747	chr19_12893543_12893548_+	chr19	12893543	12893548	+	ENSG00000105607.13	GCDH
chr19_12938604_12938620_+	3802.45	1590	4204.76	4502.07	4497.77	4294.35	2121.31	2178.1	2609.41	chr19_12938604_12938620_+	chr19	12938604	12938620	+	ENSG00000179218.15	CALR
chr19_12938752_12938756_+	4.09539	1.97577	4.09967	4.81164	2.912	2.51424	2.09237	2.162	1.7744	chr19_12938752_12938756_+	chr19	12938752	12938756	+	ENSG00000179218.15	CALR
chr19_12938767_12938769_+	5.88117	2.85389	5.28574	4.22841	5.6261	4.81385	2.83964	3.58799	2.85875	chr19_12938767_12938769_+	chr19	12938767	12938769	+	ENSG00000179218.15	CALR
chr19_12939133_12939139_+	38.8109	15.1476	46.0761	32.3935	44.5847	37.3763	17.8598	23.023	21.6542	chr19_12939133_12939139_+	chr19	12939133	12939139	+	ENSG00000179218.15	CALR
chr19_12939534_12939536_+	1.16671	0.329295	0.799306	1.11786	0.565437	0.337276	0.647637	0.482999	0.657184	chr19_12939534_12939536_+	chr19	12939534	12939536	+	ENSG00000179218.15	CALR
chr19_12939548_12939571_+	65.4786	19.2363	51.9807	49.8418	58.3248	56.969	30.2147	37.1679	24.6115	chr19_12939548_12939571_+	chr19	12939548	12939571	+	ENSG00000179218.15	CALR
chr19_12940243_12940245_+	3.95253	0.85068	1.6244	3.79099	2.14866	2.26895	3.33782	1.633	1.31437	chr19_12940243_12940245_+	chr19	12940243	12940245	+	ENSG00000179218.15	CALR
chr19_12940280_12940283_+	2.57152	1.04277	0.618818	7.12025	5.90881	4.50723	1.61909	2.944	2.46444	chr19_12940280_12940283_+	chr19	12940280	12940283	+	ENSG00000179218.15	CALR
chr19_12940300_12940303_+	33.4774	10.757	26.7639	41.7009	37.4319	45.5323	20.9735	21.482	19.7484	chr19_12940300_12940303_+	chr19	12940300	12940303	+	ENSG00000179218.15	CALR
chr19_12940321_12940325_+	6.28594	2.85389	5.3373	6.0996	8.59464	12.9391	6.10273	5.12899	4.60029	chr19_12940321_12940325_+	chr19	12940321	12940325	+	ENSG00000179218.15	CALR
chr19_12940598_12940622_+	129.648	47.446	103.987	25.6378	17.5003	18.7648	84.1679	75.2329	74.8861	chr19_12940598_12940622_+	chr19	12940598	12940622	+	ENSG00000179218.15	CALR
chr19_12940743_12940752_+	34.9537	14.9829	40.9967	6.58563	9.52761	13.3684	37.7373	27.0709	30.329	chr19_12940743_12940752_+	chr19	12940743	12940752	+	ENSG00000179218.15	CALR
chr19_12940761_12940763_+	2.09531	0.63115	0.773522	0.291614	0.197903	0.337276	5.35546	1.863	2.00441	chr19_12940761_12940763_+	chr19	12940761	12940763	+	ENSG00000179218.15	CALR
chr19_12943766_12943768_+	1.78578	1.28974	1.6244	0.753337	0.706796	0.919844	1.49455	1.771	1.15007	chr19_12943766_12943768_+	chr19	12943766	12943768	+	ENSG00000179218.15	CALR
chr19_12945827_12945882_+	426.278	489.333	457.719	428.771	420.826	370.728	177.951	170.959	229.193	chr19_12945827_12945882_+	chr19	12945827	12945882	+	ENSG00000179262.10	RAD23A
chr19_12945904_12945909_+	2.59533	1.12509	2.9136	1.40947	1.47013	1.3491	1.81837	1.978	2.30014	chr19_12945904_12945909_+	chr19	12945904	12945909	+	ENSG00000179262.10	RAD23A
chr19_12945930_12945935_+	0.952416	0.63115	0.928227	0.510325	0.339262	0.551906	1.69382	1.127	2.36586	chr19_12945930_12945935_+	chr19	12945930	12945935	+	ENSG00000179262.10	RAD23A
chr19_12947847_12947849_+	0.285725	0.493943	0.283625	0.486024	0.424078	0.367938	0.049818	0.161	0.230014	chr19_12947847_12947849_+	chr19	12947847	12947849	+	ENSG00000179262.10	RAD23A
chr19_12947883_12947930_+	5.78593	5.65291	3.73869	4.56863	3.73188	3.64871	2.41618	1.357	1.28151	chr19_12947883_12947930_+	chr19	12947883	12947930	+	ENSG00000179262.10	RAD23A
chr19_12948186_12948193_+	2.5239	1.83857	2.11429	3.23206	3.53398	3.40342	0.672546	0.827999	1.18293	chr19_12948186_12948193_+	chr19	12948186	12948193	+	ENSG00000179262.10	RAD23A
chr19_12948271_12948273_+	0.642881	0.301854	0.464113	0.121506	0.084816	0.183969	0.797091	0.390999	0.230014	chr19_12948271_12948273_+	chr19	12948271	12948273	+	ENSG00000179262.10	RAD23A
chr19_12948320_12948322_+	0.57145	1.23486	0.644602	0.218711	0.113087	0.122646	0.722364	0.666999	0.854339	chr19_12948320_12948322_+	chr19	12948320	12948322	+	ENSG00000179262.10	RAD23A
chr19_12948524_12948532_+	0.523829	0.356737	0.309409	0.656133	0.339262	0.275953	0.074727	0.276	0.065718	chr19_12948524_12948532_+	chr19	12948524	12948532	+	ENSG00000179262.10	RAD23A
chr19_12948733_12948752_+	1.19052	1.50927	1.08293	2.81894	2.14866	2.91284	0.871819	0.459999	0.657184	chr19_12948733_12948752_+	chr19	12948733	12948752	+	ENSG00000179262.10	RAD23A
chr19_12949080_12949112_+	0.59526	0.576267	0.593034	0.315916	0.537165	0.42926	0.274	0.620999	0.328592	chr19_12949080_12949112_+	chr19	12949080	12949112	+	ENSG00000179262.10	RAD23A
chr19_12952770_12952776_+	0.333346	0.576267	0.489897	0.097205	0.084816	0.061323	0.298909	0.276	0.131437	chr19_12952770_12952776_+	chr19	12952770	12952776	+	ENSG00000179262.10	RAD23A
chr19_13104514_13104558_+	0.500018	0.603708	0.773522	0.680434	0.876427	0.459922	0	0	0	chr19_13104514_13104558_+	chr19	13104514	13104558	+	noData	noData
chr19_13116793_13116863_+	3.09535	3.97899	3.5582	3.52367	3.1099	4.16996	4.06018	4.23199	4.53457	chr19_13116793_13116863_+	chr19	13116793	13116863	+	ENSG00000160877.6	NACC1
chr19_13118207_13118350_+	14.0719	10.5923	19.2607	32.2477	25.4729	24.7131	44.4129	38.5019	36.1451	chr19_13118207_13118350_+	chr19	13118207	13118350	+	ENSG00000160877.6	NACC1
chr19_13135602_13135620_+	0.047621	0.21953	0.180489	0.072904	0.113087	0.337276	0.597819	0.620999	0.295733	chr19_13135602_13135620_+	chr19	13135602	13135620	+	ENSG00000160877.6	NACC1
chr19_13136047_13136082_+	0.500018	0.192089	0.721954	0.80194	0.537165	0.766537	0.523091	0.712999	0.525747	chr19_13136047_13136082_+	chr19	13136047	13136082	+	ENSG00000160877.6	NACC1
chr19_13150410_13150542_+	3.35727	10.6472	4.12545	2.79464	4.2125	2.79019	1.84327	2.3	1.51152	chr19_13150410_13150542_+	chr19	13150410	13150542	+	ENSG00000160888.7	IER2
chr19_13152212_13152248_+	0.285725	0.493943	0.386761	0.243012	0.169631	0.459922	0.423455	0.344999	0.624324	chr19_13152212_13152248_+	chr19	13152212	13152248	+	ENSG00000160888.7	IER2
chr19_13153050_13153060_+	362.799	538.508	417.728	133.997	168.5	153.001	421.885	541.281	690.338	chr19_13153050_13153060_+	chr19	13153050	13153060	+	ENSG00000160888.7	IER2
chr19_13153091_13153093_+	0.59526	1.12509	0.799306	0.218711	0.084816	0.091984	0.597819	0.413999	0.854339	chr19_13153091_13153093_+	chr19	13153091	13153093	+	ENSG00000160888.7	IER2
chr19_13153231_13153234_+	1.30957	1.23486	0.850875	0.315916	0.339262	0.183969	0.722364	0.482999	0.525747	chr19_13153231_13153234_+	chr19	13153231	13153234	+	ENSG00000160888.7	IER2
chr19_13153317_13153320_+	0.833364	0.987886	0.515682	0.243012	0.084816	0.21463	0.871819	0.735999	0.657184	chr19_13153317_13153320_+	chr19	13153317	13153320	+	ENSG00000160888.7	IER2
chr19_13153340_13153343_+	0.59526	0.878121	0.82509	0.291614	0.62198	0.582568	0.373637	0.551999	0.558606	chr19_13153340_13153343_+	chr19	13153340	13153343	+	ENSG00000160888.7	IER2
chr19_13153361_13153377_+	4.69065	7.18962	3.58399	3.37787	3.76015	1.993	4.658	4.53099	3.87738	chr19_13153361_13153377_+	chr19	13153361	13153377	+	ENSG00000160888.7	IER2
chr19_13153577_13153584_+	0.666691	0.85068	0.593034	0.218711	0.113087	0.367938	0.597819	0.551999	0.591465	chr19_13153577_13153584_+	chr19	13153577	13153584	+	ENSG00000160888.7	IER2
chr19_13731748_13731809_+	2.19056	3.29296	2.03694	2.45442	2.82718	1.3491	1.66891	1.472	1.47866	chr19_13731748_13731809_+	chr19	13731748	13731809	+	ENSG00000104957.14	YJU2B
chr19_13747827_13747955_+	18.9531	19.401	22.0712	18.1773	21.006	19.3167	7.52255	6.83099	9.52916	chr19_13747827_13747955_+	chr19	13747827	13747955	+	ENSG00000104957.14	YJU2B
chr19_13751640_13751647_+	0.357156	0.21953	0.386761	1.21506	1.49841	1.22646	0.099636	0.138	0.098578	chr19_13751640_13751647_+	chr19	13751640	13751647	+	ENSG00000104957.14	YJU2B
chr19_13764497_13764602_+	29.8344	36.2774	34.9116	30.2064	31.6927	29.1284	16.3653	17.986	22.1471	chr19_13764497_13764602_+	chr19	13764497	13764602	+	ENSG00000037757.14	MRI1
chr19_13764937_13764949_+	0.309535	0.521385	0.360977	0.218711	0.339262	0.245292	0.298909	0.092	0.098578	chr19_13764937_13764949_+	chr19	13764937	13764949	+	ENSG00000037757.14	MRI1
chr19_13765076_13765106_+	1.92864	1.89345	1.72753	0.899145	1.75285	2.39159	1.02127	0.735999	0.952916	chr19_13765076_13765106_+	chr19	13765076	13765106	+	ENSG00000037757.14	MRI1
chr19_13774441_13774511_+	174.03	134.517	146.041	120.461	93.5798	86.496	279.58	215.349	291.329	chr19_13774441_13774511_+	chr19	13774441	13774511	+	ENSG00000104979.9	C19orf53
chr19_13774651_13774656_+	9.88132	7.02497	6.52337	3.08625	4.83448	3.80202	8.09546	7.40599	5.78322	chr19_13774651_13774656_+	chr19	13774651	13774656	+	ENSG00000104979.9	C19orf53
chr19_13774802_13774851_+	2.88106	2.0581	3.4035	1.33657	2.2052	3.43408	5.206	4.25499	4.96174	chr19_13774802_13774851_+	chr19	13774802	13774851	+	ENSG00000104979.9	C19orf53
chr19_13778049_13778223_+	4.64303	3.70457	2.70733	2.30862	1.01779	1.71704	5.10637	4.36999	4.1074	chr19_13778049_13778223_+	chr19	13778049	13778223	+	ENSG00000104979.9	C19orf53
chr19_13795393_13795450_+	1.00004	1.07021	1.03136	4.39852	5.93708	4.38459	1.76855	1.587	1.90583	chr19_13795393_13795450_+	chr19	13795393	13795450	+	ENSG00000132003.10	ZSWIM4
chr19_13795670_13795677_+	0.142862	0.082324	0.077352	0.097205	0.141359	0.091984	0.672546	0.620999	0.657184	chr19_13795670_13795677_+	chr19	13795670	13795677	+	ENSG00000132003.10	ZSWIM4
chr19_13839303_13839341_+	0.380966	0.274413	0.360977	0.267313	0.508893	0.459922	0	0	0	chr19_13839303_13839341_+	chr19	13839303	13839341	+	noData	noData
chr19_13906194_13906335_+	27.501	35.8932	29.8322	34.1432	39.4675	32.1945	15.4187	16.238	19.5184	chr19_13906194_13906335_+	chr19	13906194	13906335	+	ENSG00000132024.18	CC2D1A
chr19_13906411_13906415_+	0.238104	0.493943	0.12892	0.534627	0.904699	0.521245	0.024909	0.046	0.065718	chr19_13906411_13906415_+	chr19	13906411	13906415	+	ENSG00000132024.18	CC2D1A
chr19_13909825_13909902_+	0.476208	0.768356	0.773522	0.486024	0.876427	0.459922	0.224182	0.390999	0.164296	chr19_13909825_13909902_+	chr19	13909825	13909902	+	ENSG00000132024.18	CC2D1A
chr19_13952463_13952587_+	91.5748	95.0566	100.713	71.6643	66.1844	58.0115	94.9286	99.3138	114.416	chr19_13952463_13952587_+	chr19	13952463	13952587	+	ENSG00000132017.11	DCAF15
chr19_13952762_13952806_+	0.61907	1.04277	0.876659	0.243012	0.113087	0.306615	0.647637	0.482999	0.624324	chr19_13952762_13952806_+	chr19	13952762	13952806	+	ENSG00000132017.11	DCAF15
chr19_13954630_13954663_+	0.357156	0.301854	0.103136	0.267313	0.141359	0.42926	0.398546	0.298999	0.657184	chr19_13954630_13954663_+	chr19	13954630	13954663	+	ENSG00000132017.11	DCAF15
chr19_13955936_13955960_+	1.381	0.603708	1.08293	0.680434	0.508893	0.306615	0.971455	1.15	0.657184	chr19_13955936_13955960_+	chr19	13955936	13955960	+	ENSG00000132017.11	DCAF15
chr19_13956408_13956415_+	1.5953	1.61904	0.438329	0.534627	0.367534	0.950505	2.64037	1.84	0.920057	chr19_13956408_13956415_+	chr19	13956408	13956415	+	ENSG00000132017.11	DCAF15
chr19_13959079_13959134_+	0.404777	0.356737	0.386761	0.145807	0.028272	0.091984	0.572909	0.413999	0.295733	chr19_13959079_13959134_+	chr19	13959079	13959134	+	ENSG00000132017.11	DCAF15
chr19_14031687_14031848_+	32.144	47.7204	36.4071	19.3438	20.2709	16.2506	13.2267	15.525	18.7626	chr19_14031687_14031848_+	chr19	14031687	14031848	+	ENSG00000104998.4	IL27RA
chr19_14072745_14072795_+	0.785743	2.33251	0.928227	0.145807	0.480621	0.061323	0.074727	0.161	0.164296	chr19_14072745_14072795_+	chr19	14072745	14072795	+	ENSG00000141854.10	MISP3
chr19_14073564_14073657_+	0.976226	2.44227	0.670386	0.947747	1.41359	0.735875	0.149455	0.207	0.230014	chr19_14073564_14073657_+	chr19	14073564	14073657	+	ENSG00000141854.10	MISP3
chr19_14073799_14073836_+	0.428587	1.70136	0.412545	0.145807	0.141359	0.061323	0.024909	0	0.032859	chr19_14073799_14073836_+	chr19	14073799	14073836	+	ENSG00000141854.10	MISP3
chr19_14137123_14137211_+	10.0004	11.937	11.8607	23.6937	22.7306	19.7766	1.02127	0.666999	0.624324	chr19_14137123_14137211_+	chr19	14137123	14137211	+	ENSG00000267169.2	ADGRL1-AS1
chr19_14155325_14155332_+	0.285725	0.192089	0.206273	0.315916	0.395806	0.337276	0.049818	0.023	0	chr19_14155325_14155332_+	chr19	14155325	14155332	+	ENSG00000267169.2	ADGRL1-AS1
chr19_14381173_14381193_+	0.928606	2.1953	0.876659	0	0.141359	0.153307	0.074727	0.298999	0.131437	chr19_14381173_14381193_+	chr19	14381173	14381193	+	ENSG00000123146.20	ADGRE5
chr19_14381332_14381483_+	22.6199	26.0143	28.0015	12.2235	12.6658	9.07579	0.84691	1.012	1.18293	chr19_14381332_14381483_+	chr19	14381332	14381483	+	ENSG00000123146.20	ADGRE5
chr19_14388700_14388715_+	0.547639	0.384178	0.541466	0.243012	0.226175	0.061323	0	0.023	0	chr19_14388700_14388715_+	chr19	14388700	14388715	+	ENSG00000123146.20	ADGRE5
chr19_14401428_14401457_+	0.57145	0.768356	0.515682	0.170108	0.084816	0.21463	0	0.023	0	chr19_14401428_14401457_+	chr19	14401428	14401457	+	ENSG00000123146.20	ADGRE5
chr19_14433292_14433390_+	15.4529	13.8304	24.1855	51.956	53.4338	37.1617	8.31964	8.80898	7.95192	chr19_14433292_14433390_+	chr19	14433292	14433390	+	ENSG00000123143.13	PKN1
chr19_14433491_14433514_+	0.357156	1.04277	0.850875	1.11786	0.961242	0.889182	2.56564	3.036	3.51593	chr19_14433491_14433514_+	chr19	14433491	14433514	+	ENSG00000123143.13	PKN1
chr19_14440240_14440364_+	9.26225	15.7513	11.8091	29.21	22.8154	22.9348	0.024909	0	0	chr19_14440240_14440364_+	chr19	14440240	14440364	+	ENSG00000123143.13	PKN1
chr19_14441188_14441306_+	4.19063	5.5157	4.22859	7.24176	11.1108	8.37058	1.04618	1.472	1.4458	chr19_14441188_14441306_+	chr19	14441188	14441306	+	ENSG00000123143.13	PKN1
chr19_14443492_14443584_+	5.69069	3.95155	4.82162	12.345	12.5244	12.4485	1.41982	1.518	1.51152	chr19_14443492_14443584_+	chr19	14443492	14443584	+	ENSG00000123143.13	PKN1
chr19_14450334_14450408_+	1.09528	0.85068	0.82509	1.9684	1.24396	1.50241	0.224182	0.390999	0.197155	chr19_14450334_14450408_+	chr19	14450334	14450408	+	ENSG00000123143.13	PKN1
chr19_14529480_14529485_+	0.857174	0.658591	0.850875	1.74969	1.18742	1.41043	0.772182	0.436999	0.690043	chr19_14529480_14529485_+	chr19	14529480	14529485	+	ENSG00000099797.15	TECR
chr19_14529554_14529677_+	400.824	380.226	443.873	485.319	377.373	401.236	347.706	309.602	341.111	chr19_14529554_14529677_+	chr19	14529554	14529677	+	ENSG00000099797.15;ENSG00000283822.1	TECR;MIR639
chr19_14562522_14562561_+	1.5953	1.75624	1.59861	1.38517	1.72458	1.77836	0.921637	1.587	0.821479	chr19_14562522_14562561_+	chr19	14562522	14562561	+	ENSG00000099797.15	TECR
chr19_14563175_14563233_+	0.928606	0.658591	0.954011	0.534627	0.480621	0.337276	1.29527	1.242	1.15007	chr19_14563175_14563233_+	chr19	14563175	14563233	+	ENSG00000099797.15	TECR
chr19_14563667_14563681_+	0.190483	0.137206	0.335193	0	0	0.337276	0.423455	0.298999	0.361451	chr19_14563667_14563681_+	chr19	14563667	14563681	+	ENSG00000099797.15	TECR
chr19_14563872_14564011_+	3.35727	1.92089	1.52126	3.52367	2.62928	2.82085	2.06746	2.3	1.74154	chr19_14563872_14564011_+	chr19	14563872	14564011	+	ENSG00000099797.15	TECR
chr19_14564786_14564824_+	1.47625	1.12509	0.850875	0.850542	0.339262	0.889182	1.51946	0.643999	0.854339	chr19_14564786_14564824_+	chr19	14564786	14564824	+	ENSG00000099797.15	TECR
chr19_14565203_14565215_+	6.45262	5.68035	4.48643	1.26366	0.565437	1.62506	9.21637	7.65899	8.11622	chr19_14565203_14565215_+	chr19	14565203	14565215	+	ENSG00000099797.15	TECR
chr19_14690039_14690132_+	12.2624	18.6326	14.8001	22.5029	24.653	20.0526	4.70782	4.94499	5.42176	chr19_14690039_14690132_+	chr19	14690039	14690132	+	ENSG00000160961.12	ZNF333
chr19_15107335_15107424_+	1.21433	0.521385	1.1345	0.777639	1.13087	1.53307	5.38037	4.94499	6.30896	chr19_15107335_15107424_+	chr19	15107335	15107424	+	ENSG00000105137.13	SYDE1
chr19_15331978_15332022_+	0.357156	0.466502	0.309409	0.145807	0.056544	0.275953	0.597819	0.620999	0.624324	chr19_15331978_15332022_+	chr19	15331978	15332022	+	noData	noData
chr19_15332582_15332662_+	2.07151	2.9911	1.6244	0.364518	0.819883	0.367938	0.822	0.643999	0.821479	chr19_15332582_15332662_+	chr19	15332582	15332662	+	noData	noData
chr19_16067349_16067539_+	1.02385	28.2645	0.69617	0	0	0.030661	0.024909	0.046	0.032859	chr19_16067349_16067539_+	chr19	16067349	16067539	+	ENSG00000167460.17	TPM4
chr19_16076329_16076333_+	1.40481	2.55204	1.00558	1.45807	1.27223	0.950505	1.04618	0.896998	1.47866	chr19_16076329_16076333_+	chr19	16076329	16076333	+	ENSG00000167460.17	TPM4
chr19_16076372_16076374_+	1.09528	1.78368	1.46969	2.55163	2.2052	2.1463	2.91437	2.875	3.45021	chr19_16076372_16076374_+	chr19	16076372	16076374	+	ENSG00000167460.17	TPM4
chr19_16076436_16076529_+	519.329	648.547	531.178	620.094	636.201	621.416	543.915	550.159	659.484	chr19_16076436_16076529_+	chr19	16076436	16076529	+	ENSG00000167460.17	TPM4
chr19_16076542_16076544_+	4.45254	2.77157	5.49201	4.1312	5.17375	5.36576	4.384	4.27799	5.12603	chr19_16076542_16076544_+	chr19	16076542	16076544	+	ENSG00000167460.17	TPM4
chr19_16076590_16076593_+	4.52398	6.28406	4.66692	5.05465	9.78205	7.6347	2.54073	3.12799	3.12162	chr19_16076590_16076593_+	chr19	16076590	16076593	+	ENSG00000167460.17	TPM4
chr19_16076626_16076638_+	35.9775	55.9528	36.3813	31.2028	57.3353	51.266	34.8728	29.7159	32.7277	chr19_16076626_16076638_+	chr19	16076626	16076638	+	ENSG00000167460.17	TPM4
chr19_16076668_16076670_+	0.952416	0.905563	0.515682	1.74969	1.52668	1.993	0.473273	0.620999	0.624324	chr19_16076668_16076670_+	chr19	16076668	16076670	+	ENSG00000167460.17	TPM4
chr19_16076689_16076692_+	4.45254	3.64969	4.48643	6.85294	8.28365	7.17478	2.26673	3.49599	3.18734	chr19_16076689_16076692_+	chr19	16076689	16076692	+	ENSG00000167460.17	TPM4
chr19_16076974_16077025_+	2.66676	2.57948	2.34635	0.899145	1.1026	1.50241	5.25582	4.69199	6.63755	chr19_16076974_16077025_+	chr19	16076974	16077025	+	ENSG00000167460.17	TPM4
chr19_16077066_16077068_+	0.261914	0.137206	0.154704	0.072904	0.113087	0.030661	0.274	0.505999	0.525747	chr19_16077066_16077068_+	chr19	16077066	16077068	+	ENSG00000167460.17	TPM4
chr19_16081913_16082022_+	49.4542	51.5622	43.5235	43.3047	72.2911	70.1228	46.0569	54.6709	44.8528	chr19_16081913_16082022_+	chr19	16081913	16082022	+	ENSG00000167460.17	TPM4
chr19_16086422_16086470_+	2.30961	2.46972	2.50106	1.57958	2.34656	2.08498	2.36637	2.024	2.03727	chr19_16086422_16086470_+	chr19	16086422	16086470	+	ENSG00000167460.17	TPM4
chr19_16086513_16086515_+	0.309535	0.246972	0.360977	0.072904	0.197903	0.122646	0.249091	0.344999	0.230014	chr19_16086513_16086515_+	chr19	16086513	16086515	+	ENSG00000167460.17	TPM4
chr19_16086535_16086539_+	0.428587	0.411619	0.438329	0.218711	0.084816	0.521245	0.298909	0.321999	0.295733	chr19_16086535_16086539_+	chr19	16086535	16086539	+	ENSG00000167460.17	TPM4
chr19_16088024_16088088_+	10.8575	12.6504	10.1331	7.48477	11.1957	12.5099	9.06691	11.201	9.72632	chr19_16088024_16088088_+	chr19	16088024	16088088	+	ENSG00000167460.17	TPM4
chr19_16093683_16093688_+	0.333346	0.082324	0.232057	0.267313	0.254447	0.306615	0.398546	0.413999	0.591465	chr19_16093683_16093688_+	chr19	16093683	16093688	+	ENSG00000167460.17	TPM4
chr19_16102679_16102694_+	0.809554	1.37207	0.644602	0.41312	0.395806	0.981167	0.84691	0.597999	0.591465	chr19_16102679_16102694_+	chr19	16102679	16102694	+	ENSG00000167460.17	TPM4
chr19_16111652_16111657_+	3.23821	8.06774	3.24879	1.72539	1.66804	1.7477	0.971455	0.965998	0.854339	chr19_16111652_16111657_+	chr19	16111652	16111657	+	ENSG00000167461.12	RAB8A
chr19_16111816_16111824_+	1.1429	0.823239	0.954011	0.777639	0.678524	0.797198	0.348727	0.207	0.295733	chr19_16111816_16111824_+	chr19	16111816	16111824	+	ENSG00000167461.12	RAB8A
chr19_16111832_16111908_+	298.201	279.627	324.261	295.697	298.24	304.346	201.191	172.615	233.202	chr19_16111832_16111908_+	chr19	16111832	16111908	+	ENSG00000167461.12	RAB8A
chr19_16111924_16111926_+	0.309535	0.384178	0.257841	0	0.113087	0.030661	0.249091	0.23	0.361451	chr19_16111924_16111926_+	chr19	16111924	16111926	+	ENSG00000167461.12	RAB8A
chr19_16121751_16121806_+	1.69054	1.2623	1.80489	1.02065	1.18742	1.07315	0.722364	0.873998	0.887198	chr19_16121751_16121806_+	chr19	16121751	16121806	+	ENSG00000167461.12	RAB8A
chr19_16127498_16127528_+	2.26199	1.89345	2.52684	1.38517	1.3005	1.07315	1.29527	1.357	1.41294	chr19_16127498_16127528_+	chr19	16127498	16127528	+	ENSG00000167461.12	RAB8A
chr19_16128065_16128093_+	1.50005	1.34462	1.31499	1.38517	1.04606	1.56374	0.946546	1.38	1.21579	chr19_16128065_16128093_+	chr19	16128065	16128093	+	ENSG00000167461.12	RAB8A
chr19_16132215_16132384_+	3.19059	2.25019	2.01116	2.57593	1.47013	2.20763	2.16709	1.541	1.93869	chr19_16132215_16132384_+	chr19	16132215	16132384	+	ENSG00000167461.12	RAB8A
chr19_16143681_16143751_+	5.52401	15.4495	5.69828	0.41312	0.989514	0.183969	0.373637	0.942998	0.722902	chr19_16143681_16143751_+	chr19	16143681	16143751	+	ENSG00000196684.12	HSH2D
chr19_16148760_16148781_+	1.73816	5.07664	1.18607	0.024301	0.254447	0	0.049818	0.046	0.098578	chr19_16148760_16148781_+	chr19	16148760	16148781	+	ENSG00000196684.12	HSH2D
chr19_16185369_16185505_+	74.9551	59.2458	63.4031	84.1308	79.2459	68.6817	135.232	101.315	139.553	chr19_16185369_16185505_+	chr19	16185369	16185505	+	ENSG00000105058.12	FAM32A
chr19_16185693_16185708_+	1.19052	1.23486	0.902443	1.09355	0.961242	0.858521	1.51946	1.242	0.985775	chr19_16185693_16185708_+	chr19	16185693	16185708	+	ENSG00000105058.12	FAM32A
chr19_16197850_16198008_+	147.601	127.465	165.508	233.996	222.923	196.54	61.6251	61.2489	76.5619	chr19_16197850_16198008_+	chr19	16197850	16198008	+	ENSG00000072958.9	AP1M1
chr19_16203540_16203578_+	1.07147	0.384178	0.644602	0.558928	1.3005	1.65572	0.373637	0.161	0.328592	chr19_16203540_16203578_+	chr19	16203540	16203578	+	ENSG00000072958.9	AP1M1
chr19_16206400_16206406_+	0.02381	0.109765	0.180489	0.41312	0.508893	0.490583	0.024909	0.115	0.065718	chr19_16206400_16206406_+	chr19	16206400	16206406	+	ENSG00000072958.9	AP1M1
chr19_16208016_16208114_+	1.73816	1.37207	1.49548	2.16281	2.51619	1.80903	0.747273	0.528999	0.460028	chr19_16208016_16208114_+	chr19	16208016	16208114	+	ENSG00000072958.9	AP1M1
chr19_16233496_16233561_+	1.381	0.823239	0.850875	0.072904	0.084816	0.245292	0.448364	0.161	0.525747	chr19_16233496_16233561_+	chr19	16233496	16233561	+	ENSG00000072958.9	AP1M1
chr19_16234460_16234491_+	0.738122	0.603708	0.386761	0.097205	0.141359	0.091984	0.323818	0.23	0.131437	chr19_16234460_16234491_+	chr19	16234460	16234491	+	ENSG00000072958.9	AP1M1
chr19_16283815_16283820_+	0.357156	1.42695	0.438329	0.364518	0.197903	0.398599	0	0	0	chr19_16283815_16283820_+	chr19	16283815	16283820	+	ENSG00000289333.1	ENSG00000289333
chr19_16324820_16324930_+	11.1195	9.38492	10.03	3.59658	1.32878	2.17696	0.074727	0.023	0	chr19_16324820_16324930_+	chr19	16324820	16324930	+	ENSG00000127528.6	KLF2
chr19_16496363_16496439_+	2.90487	3.04598	3.58399	1.53098	1.92248	1.68638	7.17382	7.17599	8.41195	chr19_16496363_16496439_+	chr19	16496363	16496439	+	ENSG00000105072.9	C19orf44
chr19_16542583_16542637_+	0.261914	1.53671	0.464113	0.19441	0.735068	0.122646	0.398546	0.298999	0.262873	chr19_16542583_16542637_+	chr19	16542583	16542637	+	ENSG00000269399.2	ENSG00000269399
chr19_16572547_16572681_+	1.40481	2.46972	1.7791	1.91979	1.95076	1.62506	0.423455	0.321999	0.39431	chr19_16572547_16572681_+	chr19	16572547	16572681	+	ENSG00000279529.1	ENSG00000279529
chr19_16628490_16628515_+	0.238104	0.466502	0.309409	0.364518	0.678524	0.42926	0.149455	0.207	0.295733	chr19_16628490_16628515_+	chr19	16628490	16628515	+	ENSG00000268087.1	ENSG00000268087
chr19_16661103_16661199_+	0.642881	0.740915	0.593034	0.631831	0.819883	0.674552	3.78618	4.13999	4.07454	chr19_16661103_16661199_+	chr19	16661103	16661199	+	ENSG00000072954.7	TMEM38A
chr19_16829348_16829501_+	63.3118	57.023	74.4644	97.4964	90.8374	89.5621	161.785	163.323	206.159	chr19_16829348_16829501_+	chr19	16829348	16829501	+	ENSG00000127511.10	SIN3B
chr19_16831493_16831521_+	0.190483	0.164648	0.154704	0.121506	0.169631	0.091984	0.323818	0.574999	0.460028	chr19_16831493_16831521_+	chr19	16831493	16831521	+	ENSG00000127511.10	SIN3B
chr19_16841792_16841848_+	0.166673	0.246972	0.154704	0.218711	0.056544	0.459922	0.84691	0.850998	0.460028	chr19_16841792_16841848_+	chr19	16841792	16841848	+	ENSG00000127511.10	SIN3B
chr19_16888847_16888861_+	0.214294	0.960445	0.051568	1.26366	0.735068	0.735875	0	0	0	chr19_16888847_16888861_+	chr19	16888847	16888861	+	ENSG00000127533.4	F2RL3
chr19_16888943_16889035_+	1.5953	8.20495	2.62998	30.8382	11.0543	15.392	0	0	0	chr19_16888943_16889035_+	chr19	16888943	16889035	+	ENSG00000127533.4	F2RL3
chr19_17075718_17075862_+	104.504	67.9172	136.553	401.432	518.279	375.971	48.9713	49.3579	54.7105	chr19_17075718_17075862_+	chr19	17075718	17075862	+	ENSG00000099331.14	MYO9B
chr19_17076290_17076302_+	0.047621	0.246972	0.180489	0.923446	1.69631	0.950505	0.124546	0	0.032859	chr19_17076290_17076302_+	chr19	17076290	17076302	+	ENSG00000099331.14	MYO9B
chr19_17076385_17076402_+	0.02381	0	0.025784	0.388819	0.593709	0.337276	0.074727	0	0	chr19_17076385_17076402_+	chr19	17076385	17076402	+	ENSG00000099331.14	MYO9B
chr19_17101686_17101764_+	0.880985	0.878121	1.36656	8.38392	9.8386	9.13712	0.498182	0.551999	0.262873	chr19_17101686_17101764_+	chr19	17101686	17101764	+	ENSG00000099331.14	MYO9B
chr19_17101884_17101893_+	0.238104	0.027441	0.283625	1.21506	0.961242	0.643891	0.024909	0.276	0.032859	chr19_17101884_17101893_+	chr19	17101884	17101893	+	ENSG00000099331.14	MYO9B
chr19_17102195_17102197_+	0.428587	0.246972	0.283625	1.74969	1.69631	0.950505	0.074727	0.138	0.065718	chr19_17102195_17102197_+	chr19	17102195	17102197	+	ENSG00000099331.14	MYO9B
chr19_17102254_17102271_+	0.119052	0.164648	0.025784	2.0656	1.69631	1.10381	0.024909	0.046	0	chr19_17102254_17102271_+	chr19	17102254	17102271	+	ENSG00000099331.14	MYO9B
chr19_17184987_17184989_+	0.214294	0.329295	0.309409	0.656133	0.480621	0.42926	0.124546	0.367999	0.328592	chr19_17184987_17184989_+	chr19	17184987	17184989	+	ENSG00000099331.14	MYO9B
chr19_17215341_17215402_+	18.9769	24.0935	24.7527	24.3498	21.9389	21.923	13.426	13.593	16.2653	chr19_17215341_17215402_+	chr19	17215341	17215402	+	ENSG00000053501.14	USE1
chr19_17215724_17215760_+	4.59541	11.6625	4.89898	0.656133	0.76334	0.827859	3.66164	3.72599	4.53457	chr19_17215724_17215760_+	chr19	17215724	17215760	+	ENSG00000053501.14	USE1
chr19_17215796_17215800_+	0.285725	0.439061	0.541466	0	0	0	0.149455	0.069	0.098578	chr19_17215796_17215800_+	chr19	17215796	17215800	+	ENSG00000053501.14	USE1
chr19_17219298_17219314_+	1.33338	2.11298	1.49548	0.461723	0.62198	0.705214	0.423455	0.551999	0.591465	chr19_17219298_17219314_+	chr19	17219298	17219314	+	ENSG00000053501.14	USE1
chr19_17226187_17226254_+	4.69065	5.65291	4.89898	7.09595	4.29732	4.59922	4.73273	3.44999	3.45021	chr19_17226187_17226254_+	chr19	17226187	17226254	+	ENSG00000099330.9	OCEL1
chr19_17226307_17226313_+	0.214294	0.576267	0.154704	0.097205	0.197903	0.245292	0.249091	0.23	0.295733	chr19_17226307_17226313_+	chr19	17226307	17226313	+	ENSG00000099330.9	OCEL1
chr19_17226582_17226615_+	0.857174	1.07021	0.747738	0.656133	0.31099	0.858521	2.192	2.07	2.66159	chr19_17226582_17226615_+	chr19	17226582	17226615	+	ENSG00000099330.9	OCEL1
chr19_17226722_17226741_+	0.714312	0.521385	0.283625	0.437422	0.508893	0.275953	1.34509	0.413999	0.427169	chr19_17226722_17226741_+	chr19	17226722	17226741	+	ENSG00000099330.9	OCEL1
chr19_17267339_17267529_+	152.815	169.56	176.208	127.946	119.364	130.802	215.763	210.634	259.752	chr19_17267339_17267529_+	chr19	17267339	17267529	+	ENSG00000105393.16;ENSG00000269307.1	BABAM1;ENSG00000269307
chr19_17268756_17268762_+	0.928606	1.2623	0.799306	0.267313	0.480621	0.459922	0.672546	0.597999	0.39431	chr19_17268756_17268762_+	chr19	17268756	17268762	+	ENSG00000105393.16;ENSG00000269307.1	BABAM1;ENSG00000269307
chr19_17268845_17268852_+	0.904795	0.713474	0.954011	0.631831	0.932971	0.766537	0.797091	0.942998	0.920057	chr19_17268845_17268852_+	chr19	17268845	17268852	+	ENSG00000105393.16;ENSG00000269307.1	BABAM1;ENSG00000269307
chr19_17268905_17268910_+	0.714312	0.439061	0.56725	0.364518	0.904699	0.42926	0.298909	0.551999	0.460028	chr19_17268905_17268910_+	chr19	17268905	17268910	+	ENSG00000105393.16;ENSG00000269307.1	BABAM1;ENSG00000269307
chr19_17268957_17268964_+	0.500018	1.04277	0.902443	0.170108	0.678524	0.705214	1.17073	1.058	0.755761	chr19_17268957_17268964_+	chr19	17268957	17268964	+	ENSG00000105393.16;ENSG00000269307.1	BABAM1;ENSG00000269307
chr19_17269026_17269029_+	0.357156	0.63115	0.257841	0	0.084816	0.030661	0.996364	0.574999	0.558606	chr19_17269026_17269029_+	chr19	17269026	17269029	+	ENSG00000105393.16;ENSG00000269307.1	BABAM1;ENSG00000269307
chr19_17269070_17269072_+	0.071431	0.192089	0.283625	0.048602	0.226175	0.183969	0.249091	0.574999	0.328592	chr19_17269070_17269072_+	chr19	17269070	17269072	+	ENSG00000105393.16;ENSG00000269307.1	BABAM1;ENSG00000269307
chr19_17274105_17274119_+	1.40481	0.548826	0.928227	0.923446	0.339262	0.183969	0.896728	0.344999	0.460028	chr19_17274105_17274119_+	chr19	17274105	17274119	+	ENSG00000105393.16;ENSG00000269307.1	BABAM1;ENSG00000269307
chr19_17281866_17281923_+	2.85725	3.97899	2.34635	0.874843	0.76334	0.643891	1.49455	1.541	1.41294	chr19_17281866_17281923_+	chr19	17281866	17281923	+	ENSG00000269307.1;ENSG00000160117.16	ENSG00000269307;ANKLE1
chr19_17282057_17282063_+	0.095242	0.109765	0.077352	0	0	0.061323	0.423455	0.23	0.262873	chr19_17282057_17282063_+	chr19	17282057	17282063	+	ENSG00000269307.1;ENSG00000160117.16	ENSG00000269307;ANKLE1
chr19_17292547_17292619_+	2.47628	5.84499	2.32057	0.510325	0.480621	0.459922	6.65073	7.12999	7.78763	chr19_17292547_17292619_+	chr19	17292547	17292619	+	ENSG00000130312.7	MRPL34
chr19_17305652_17305663_+	0.285725	0.274413	0.283625	0.486024	0.339262	0.367938	0.473273	0.436999	0.230014	chr19_17305652_17305663_+	chr19	17305652	17305663	+	ENSG00000130312.7	MRPL34
chr19_17305744_17305746_+	0.238104	0.301854	0.232057	0.267313	0.282718	0.275953	1.04618	0.758999	1.15007	chr19_17305744_17305746_+	chr19	17305744	17305746	+	ENSG00000130312.7	MRPL34
chr19_17305806_17305890_+	98.837	90.5837	93.3641	92.539	79.1611	101.397	86.3101	58.1209	67.4599	chr19_17305806_17305890_+	chr19	17305806	17305890	+	ENSG00000130312.7	MRPL34
chr19_17305951_17305954_+	0.928606	0.658591	0.773522	1.53098	1.58322	1.93167	0.274	0.321999	0.295733	chr19_17305951_17305954_+	chr19	17305951	17305954	+	ENSG00000130312.7	MRPL34
chr19_17306191_17306211_+	16.072	10.263	13.6913	13.0497	13.7401	15.7906	13.152	12.558	8.74054	chr19_17306191_17306211_+	chr19	17306191	17306211	+	ENSG00000130312.7	MRPL34
chr19_17309510_17309599_+	150.863	134.517	163.419	133.705	130.672	127.92	144.722	120.359	159.893	chr19_17309510_17309599_+	chr19	17309510	17309599	+	ENSG00000130311.11	DDA1
chr19_17314339_17314372_+	0.547639	0.356737	0.541466	0.461723	0.226175	0.551906	0.921637	0.758999	0.952916	chr19_17314339_17314372_+	chr19	17314339	17314372	+	ENSG00000130311.11	DDA1
chr19_17319588_17319745_+	2.14294	2.27763	2.47527	0.923446	1.01779	1.50241	2.91437	2.254	2.26728	chr19_17319588_17319745_+	chr19	17319588	17319745	+	ENSG00000130311.11	DDA1
chr19_17334936_17335010_+	1.23814	0.795797	1.7791	1.23936	1.15915	1.07315	0.174364	0.023	0.131437	chr19_17334936_17335010_+	chr19	17334936	17335010	+	ENSG00000130299.17	GTPBP3
chr19_17336684_17336731_+	3.11916	3.56737	3.14566	5.34626	4.07114	3.00482	1.32018	0.919998	1.21579	chr19_17336684_17336731_+	chr19	17336684	17336731	+	ENSG00000130299.17	GTPBP3
chr19_17337534_17337670_+	15.9054	20.9652	17.8426	9.35596	9.66897	10.1796	30.5635	25.0929	30.0004	chr19_17337534_17337670_+	chr19	17337534	17337670	+	ENSG00000130299.17	GTPBP3
chr19_17405685_17405826_+	22.9294	32.3258	26.6607	15.2369	13.4291	18.0903	0.348727	0.115	0.131437	chr19_17405685_17405826_+	chr19	17405685	17405826	+	ENSG00000282851.2;ENSG00000141971.13	BISPR;MVB12A
chr19_17406068_17406087_+	3.85729	6.09197	4.0481	0.315916	0.169631	0.183969	0	0	0	chr19_17406068_17406087_+	chr19	17406068	17406087	+	ENSG00000282851.2;ENSG00000141971.13	BISPR;MVB12A
chr19_17406130_17406133_+	0.166673	0.439061	0.232057	0.340217	0.395806	0.275953	0	0	0	chr19_17406130_17406133_+	chr19	17406130	17406133	+	ENSG00000282851.2;ENSG00000141971.13	BISPR;MVB12A
chr19_17420027_17420135_+	35.4299	36.1951	38.4183	62.9401	59.5122	57.153	20.6746	22.149	23.6258	chr19_17420027_17420135_+	chr19	17420027	17420135	+	ENSG00000141971.13	MVB12A
chr19_17420331_17420334_+	0.214294	0.466502	0.335193	0.486024	0.395806	0.42926	0.049818	0.092	0.295733	chr19_17420331_17420334_+	chr19	17420331	17420334	+	ENSG00000141971.13	MVB12A
chr19_17422362_17422460_+	0.857174	0.987886	0.56725	0.656133	0.961242	0.858521	0.697455	0.666999	0.295733	chr19_17422362_17422460_+	chr19	17422362	17422460	+	ENSG00000141971.13	MVB12A
chr19_17423499_17423509_+	0.214294	0.246972	0.154704	0.388819	0.339262	0.490583	0.074727	0.092	0.032859	chr19_17423499_17423509_+	chr19	17423499	17423509	+	ENSG00000141971.13	MVB12A
chr19_17424951_17424986_+	0.428587	0.576267	0.386761	0.486024	0.056544	0.42926	0.274	0.276	0.230014	chr19_17424951_17424986_+	chr19	17424951	17424986	+	ENSG00000141971.13	MVB12A
chr19_17470382_17470558_+	4.59541	6.14685	5.90455	12.0777	13.6836	10.8235	1.17073	1.518	1.47866	chr19_17470382_17470558_+	chr19	17470382	17470558	+	ENSG00000130304.17	SLC27A1
chr19_17511604_17511674_+	104.956	130.072	130.364	164.179	109.299	136.689	38.5344	37.2599	41.8626	chr19_17511604_17511674_+	chr19	17511604	17511674	+	ENSG00000130313.7	PGLS
chr19_17511723_17511727_+	0.285725	0.329295	0.412545	0.388819	0.367534	0.582568	0.049818	0.092	0.032859	chr19_17511723_17511727_+	chr19	17511723	17511727	+	ENSG00000130313.7	PGLS
chr19_17512331_17512399_+	0.309535	1.67392	0.360977	0.19441	0.197903	0.245292	0.074727	0.023	0.065718	chr19_17512331_17512399_+	chr19	17512331	17512399	+	ENSG00000130313.7	PGLS
chr19_17516171_17516258_+	2.45247	3.37528	2.03694	3.06195	1.83767	2.63689	0.84691	0.735999	0.328592	chr19_17516171_17516258_+	chr19	17516171	17516258	+	ENSG00000130313.7	PGLS
chr19_17555625_17555722_+	74.6456	61.7978	86.8666	109.866	86.6814	82.418	10.5615	11.96	12.0593	chr19_17555625_17555722_+	chr19	17555625	17555722	+	ENSG00000130309.12	COLGALT1
chr19_17555847_17555850_+	0.261914	0.439061	0.309409	0.510325	0.254447	0.367938	0.024909	0.069	0.032859	chr19_17555847_17555850_+	chr19	17555847	17555850	+	ENSG00000130309.12	COLGALT1
chr19_17555893_17555896_+	0.452398	0.439061	0.386761	0.41312	0.197903	0.398599	0	0.069	0.065718	chr19_17555893_17555896_+	chr19	17555893	17555896	+	ENSG00000130309.12	COLGALT1
chr19_17555929_17555937_+	0.928606	0.466502	1.65018	1.50667	1.38532	1.37977	0.024909	0.023	0.032859	chr19_17555929_17555937_+	chr19	17555929	17555937	+	ENSG00000130309.12	COLGALT1
chr19_17555968_17555975_+	1.97626	2.0581	2.24322	2.35722	1.86594	2.88218	0.224182	0.321999	0.39431	chr19_17555968_17555975_+	chr19	17555968	17555975	+	ENSG00000130309.12	COLGALT1
chr19_17556487_17556562_+	5.33353	1.92089	5.64671	9.79339	9.78205	11.9273	0	0	0	chr19_17556487_17556562_+	chr19	17556487	17556562	+	ENSG00000130309.12	COLGALT1
chr19_17559310_17559417_+	1.02385	0.548826	0.928227	0.947747	0.735068	1.16514	0.049818	0.298999	0.065718	chr19_17559310_17559417_+	chr19	17559310	17559417	+	ENSG00000130309.12	COLGALT1
chr19_17560358_17560455_+	2.71439	1.56415	2.47527	3.57228	4.09942	4.16996	0.274	0.23	0	chr19_17560358_17560455_+	chr19	17560358	17560455	+	ENSG00000130309.12	COLGALT1
chr19_17567405_17567528_+	1.16671	0.878121	1.72753	1.48237	1.38532	1.47175	0.448364	0.207	0.065718	chr19_17567405_17567528_+	chr19	17567405	17567528	+	ENSG00000130309.12	COLGALT1
chr19_17568552_17568639_+	1.97626	1.20742	1.31499	2.69743	1.63977	2.23829	0.124546	0.184	0.098578	chr19_17568552_17568639_+	chr19	17568552	17568639	+	ENSG00000130309.12	COLGALT1
chr19_17572559_17572598_+	0.904795	1.20742	0.670386	0.947747	0.593709	1.37977	0.224182	0.138	0.098578	chr19_17572559_17572598_+	chr19	17572559	17572598	+	ENSG00000130309.12	COLGALT1
chr19_17577079_17577170_+	0	0	0	0	0	0	2.81473	2.96699	3.35164	chr19_17577079_17577170_+	chr19	17577079	17577170	+	ENSG00000130309.12	COLGALT1
chr19_17577381_17577401_+	0.190483	0.109765	0.309409	0.364518	0.424078	0.42926	0.099636	0.161	0.065718	chr19_17577381_17577401_+	chr19	17577381	17577401	+	ENSG00000130309.12	COLGALT1
chr19_17577976_17578016_+	1.66673	1.42695	1.08293	2.26001	1.18742	0.919844	0.249091	0.184	0.262873	chr19_17577976_17578016_+	chr19	17577976	17578016	+	ENSG00000130309.12	COLGALT1
chr19_17579575_17579611_+	1.26195	0.960445	0.412545	0.510325	0.141359	0.153307	0.199273	0.161	0.164296	chr19_17579575_17579611_+	chr19	17579575	17579611	+	ENSG00000130309.12	COLGALT1
chr19_17719441_17719551_+	193.602	139.402	226.487	488.478	491.902	409.055	241.095	241.247	283.443	chr19_17719441_17719551_+	chr19	17719441	17719551	+	ENSG00000130479.11	MAP1S
chr19_17720933_17720996_+	2.71439	1.53671	2.44949	4.88454	7.8313	6.62288	1.71873	2.783	1.54438	chr19_17720933_17720996_+	chr19	17720933	17720996	+	ENSG00000130479.11	MAP1S
chr19_17724125_17724166_+	0.857174	0.823239	0.82509	1.21506	1.66804	1.07315	1.56927	1.15	0.887198	chr19_17724125_17724166_+	chr19	17724125	17724166	+	ENSG00000130479.11	MAP1S
chr19_17725143_17725149_+	0.833364	0.63115	0.618818	3.71808	2.45965	1.7477	1.34509	1.127	0.690043	chr19_17725143_17725149_+	chr19	17725143	17725149	+	ENSG00000130479.11	MAP1S
chr19_17725832_17725845_+	1.07147	0.768356	0.82509	1.67678	1.47013	0.889182	1.49455	1.081	0.755761	chr19_17725832_17725845_+	chr19	17725832	17725845	+	ENSG00000130479.11	MAP1S
chr19_17747695_17747795_+	7.57171	8.39704	8.86972	2.26001	3.8167	2.57556	8.41928	9.65998	10.975	chr19_17747695_17747795_+	chr19	17747695	17747795	+	ENSG00000130475.15	FCHO1
chr19_17751493_17751522_+	2.33342	0.768356	2.9136	0.364518	1.1026	0.42926	0	0	0	chr19_17751493_17751522_+	chr19	17751493	17751522	+	ENSG00000130475.15	FCHO1
chr19_17762762_17762766_+	0.238104	0.301854	0.154704	0.072904	0.084816	0.091984	0.274	0.23	0.262873	chr19_17762762_17762766_+	chr19	17762762	17762766	+	ENSG00000130475.15	FCHO1
chr19_17778423_17778491_+	5.69069	11.1412	6.39445	4.37422	5.08893	6.00965	28.0477	25.185	29.6718	chr19_17778423_17778491_+	chr19	17778423	17778491	+	ENSG00000130475.15	FCHO1
chr19_17778498_17778500_+	0.142862	0.082324	0.077352	0.024301	0.084816	0.091984	0.722364	0.942998	0.722902	chr19_17778498_17778500_+	chr19	17778498	17778500	+	ENSG00000130475.15	FCHO1
chr19_17778514_17778518_+	0.142862	0.439061	0.154704	0.024301	0.028272	0	1.27036	0.850998	1.15007	chr19_17778514_17778518_+	chr19	17778514	17778518	+	ENSG00000130475.15	FCHO1
chr19_17778793_17778830_+	3.19059	6.97009	3.79026	1.31227	1.86594	0.858521	10.138	6.78499	9.13485	chr19_17778793_17778830_+	chr19	17778793	17778830	+	ENSG00000130475.15	FCHO1
chr19_17783084_17783089_+	0.285725	0.658591	0.412545	0.048602	0.056544	0.122646	0.797091	0.942998	1.15007	chr19_17783084_17783089_+	chr19	17783084	17783089	+	ENSG00000130475.15	FCHO1
chr19_17795106_17795147_+	0	0.027441	0.051568	0	0	0	1.24545	1.035	1.54438	chr19_17795106_17795147_+	chr19	17795106	17795147	+	ENSG00000179913.11	B3GNT3
chr19_17859869_17859952_+	1481.77	1860.44	1230.88	1255.93	916.036	869.774	2634.93	2601.71	2718.14	chr19_17859869_17859952_+	chr19	17859869	17859952	+	ENSG00000105640.13	RPL18A
chr19_17861450_17861470_+	203.007	336.211	201.709	144.544	160.641	183.018	332.661	291.731	278.35	chr19_17861450_17861470_+	chr19	17861450	17861470	+	ENSG00000105640.13	RPL18A
chr19_17862091_17862182_+	51.2876	81.2262	44.1423	78.9789	76.7298	63.132	84.2426	63.7329	59.4751	chr19_17862091_17862182_+	chr19	17862091	17862182	+	ENSG00000105640.13	RPL18A
chr19_17862921_17863020_+	3.33346	4.17108	2.32057	0.729036	0.650252	0.981167	7.27346	2.75999	2.95733	chr19_17862921_17863020_+	chr19	17862921	17863020	+	ENSG00000105640.13	RPL18A
chr19_17933001_17933051_+	280.725	281.63	272.976	170.084	199.034	193.658	289.793	222.088	308.712	chr19_17933001_17933051_+	chr19	17933001	17933051	+	ENSG00000007080.11	CCDC124
chr19_17936407_17936577_+	11.8338	12.6504	11.0871	8.57833	11.3653	8.86116	13.2766	12.65	12.3222	chr19_17936407_17936577_+	chr19	17936407	17936577	+	ENSG00000007080.11	CCDC124
chr19_17942656_17942831_+	6.80977	7.16218	7.11641	4.73874	5.96536	5.64171	8.4691	7.72799	6.50612	chr19_17942656_17942831_+	chr19	17942656	17942831	+	ENSG00000007080.11	CCDC124
chr19_17943298_17943344_+	1.92864	1.37207	1.59861	0.145807	0.226175	0.490583	1.84327	2.50699	2.16871	chr19_17943298_17943344_+	chr19	17943298	17943344	+	ENSG00000007080.11	CCDC124
chr19_17943512_17943525_+	2.30961	1.97577	2.55262	0.218711	0.650252	0.582568	3.11364	2.75999	3.71309	chr19_17943512_17943525_+	chr19	17943512	17943525	+	ENSG00000007080.11	CCDC124
chr19_17967075_17967091_+	0.261914	0.411619	0.386761	1.23936	0.932971	0.674552	0.174364	0.161	0.230014	chr19_17967075_17967091_+	chr19	17967075	17967091	+	ENSG00000105642.16	KCNN1
chr19_18001123_18001166_+	1.5953	1.28974	1.98537	4.17981	3.61879	1.993	0.099636	0.115	0.098578	chr19_18001123_18001166_+	chr19	18001123	18001166	+	ENSG00000105643.11	ARRDC2
chr19_18001187_18001213_+	0.214294	0.137206	0.232057	0.80194	0.735068	0.42926	0	0	0	chr19_18001187_18001213_+	chr19	18001187	18001213	+	ENSG00000105643.11	ARRDC2
chr19_18008168_18008172_+	0.428587	0.768356	1.34077	1.14216	1.58322	0.705214	0.074727	0.092	0.164296	chr19_18008168_18008172_+	chr19	18008168	18008172	+	ENSG00000105643.11	ARRDC2
chr19_18097743_18097804_+	15.8101	23.7642	17.3785	16.0874	11.648	8.33992	1.39491	1.633	2.43158	chr19_18097743_18097804_+	chr19	18097743	18097804	+	ENSG00000099308.11	MAST3
chr19_18109083_18109097_+	0.238104	0.192089	0.257841	0.777639	0.819883	0.674552	0	0	0	chr19_18109083_18109097_+	chr19	18109083	18109097	+	ENSG00000099308.11	MAST3
chr19_18109947_18109952_+	0.071431	0.109765	0.206273	0.777639	0.31099	0.275953	0	0	0	chr19_18109947_18109952_+	chr19	18109947	18109952	+	ENSG00000099308.11	MAST3
chr19_18109974_18110006_+	4.45254	2.90878	3.97075	18.2016	19.0269	13.3071	0.074727	0	0.065718	chr19_18109974_18110006_+	chr19	18109974	18110006	+	ENSG00000099308.11	MAST3
chr19_18110175_18110207_+	2.42866	1.67392	3.14566	7.55767	7.20932	5.0898	0.548	0.574999	0.657184	chr19_18110175_18110207_+	chr19	18110175	18110207	+	ENSG00000099308.11	MAST3
chr19_18110334_18110336_+	0.095242	0.109765	0.077352	0.364518	0.452349	0.367938	0.074727	0	0.098578	chr19_18110334_18110336_+	chr19	18110334	18110336	+	ENSG00000099308.11	MAST3
chr19_18110762_18110770_+	0.261914	0.164648	0.180489	0.340217	0.395806	0.582568	0	0.023	0.032859	chr19_18110762_18110770_+	chr19	18110762	18110770	+	ENSG00000099308.11	MAST3
chr19_18117980_18118137_+	2.69057	3.3204	2.83625	7.55767	5.90881	5.02848	3.288	3.81799	4.1074	chr19_18117980_18118137_+	chr19	18117980	18118137	+	ENSG00000099308.11	MAST3
chr19_18128296_18128347_+	0.547639	0.109765	0.360977	1.82259	2.96854	1.28778	0	0	0	chr19_18128296_18128347_+	chr19	18128296	18128347	+	ENSG00000099308.11	MAST3
chr19_18153132_18153281_+	67.312	71.6218	82.3028	127.97	113.794	111.178	124.122	132.664	155.457	chr19_18153132_18153281_+	chr19	18153132	18153281	+	ENSG00000268173.3;ENSG00000105647.19	ENSG00000268173;PIK3R2
chr19_18155567_18155607_+	3.92872	4.22596	4.89898	7.55767	7.15277	7.29743	7.124	7.35999	6.07895	chr19_18155567_18155607_+	chr19	18155567	18155607	+	ENSG00000268173.3;ENSG00000105647.19	ENSG00000268173;PIK3R2
chr19_18155821_18155831_+	0.333346	0.466502	0.257841	0.60753	0.480621	0.950505	0.996364	1.196	0.755761	chr19_18155821_18155831_+	chr19	18155821	18155831	+	ENSG00000268173.3;ENSG00000105647.19	ENSG00000268173;PIK3R2
chr19_18173157_18173203_+	0.904795	0.274413	0.82509	3.62088	1.89421	1.41043	0	0	0	chr19_18173157_18173203_+	chr19	18173157	18173203	+	ENSG00000268173.3;ENSG00000216490.4	ENSG00000268173;IFI30
chr19_18173681_18173686_+	0.285725	0.137206	0.412545	0.364518	0.678524	0.613229	0	0.115	0.032859	chr19_18173681_18173686_+	chr19	18173681	18173686	+	ENSG00000268173.3;ENSG00000216490.4	ENSG00000268173;IFI30
chr19_18173757_18173911_+	308.868	150.68	305.722	1153.55	1305.57	952.989	15.3938	17.618	18.6969	chr19_18173757_18173911_+	chr19	18173757	18173911	+	ENSG00000268173.3;ENSG00000216490.4	ENSG00000268173;IFI30
chr19_18175041_18175051_+	1.30957	0.63115	1.08293	8.068	18.3202	15.9746	0.074727	0.046	0	chr19_18175041_18175051_+	chr19	18175041	18175051	+	ENSG00000268173.3;ENSG00000216490.4	ENSG00000268173;IFI30
chr19_18175168_18175172_+	0.738122	0.137206	0.56725	0.874843	1.35705	1.13447	0	0.023	0.032859	chr19_18175168_18175172_+	chr19	18175168	18175172	+	ENSG00000268173.3;ENSG00000216490.4	ENSG00000268173;IFI30
chr19_18175328_18175384_+	3.57156	1.86601	3.11987	9.74478	11.5915	8.21727	0.298909	0.092	0.197155	chr19_18175328_18175384_+	chr19	18175328	18175384	+	ENSG00000268173.3;ENSG00000216490.4	ENSG00000268173;IFI30
chr19_18175605_18175685_+	5.64306	2.82645	6.00769	17.6184	22.1934	15.76	0.224182	0.413999	0.295733	chr19_18175605_18175685_+	chr19	18175605	18175685	+	ENSG00000268173.3;ENSG00000216490.4	ENSG00000268173;IFI30
chr19_18177137_18177241_+	15.4053	4.36317	14.4649	23.1591	26.5472	17.4157	0.548	0.551999	0.164296	chr19_18177137_18177241_+	chr19	18177137	18177241	+	ENSG00000268173.3;ENSG00000216490.4	ENSG00000268173;IFI30
chr19_18177709_18177711_+	0.57145	0.054883	0.464113	0.680434	0.876427	0.981167	0.024909	0.046	0	chr19_18177709_18177711_+	chr19	18177709	18177711	+	ENSG00000268173.3;ENSG00000216490.4	ENSG00000268173;IFI30
chr19_18193182_18193296_+	26.0724	20.6907	31.998	30.7896	27.9891	26.2462	32.8551	34.7529	43.407	chr19_18193182_18193296_+	chr19	18193182	18193296	+	ENSG00000254858.10	MPV17L2
chr19_18194807_18194831_+	0.166673	0.164648	0.309409	0.315916	0.197903	0.183969	0.348727	0.482999	0.361451	chr19_18194807_18194831_+	chr19	18194807	18194831	+	ENSG00000254858.10	MPV17L2
chr19_18282091_18282096_+	2.04769	4.66502	2.4237	0.510325	1.27223	1.07315	0.572909	0.597999	0.78862	chr19_18282091_18282096_+	chr19	18282091	18282096	+	ENSG00000267959.3	MIR3188
chr19_18340551_18340649_+	32.8584	30.7891	38.1862	53.9487	49.7019	48.7517	11.1344	9.82098	11.3364	chr19_18340551_18340649_+	chr19	18340551	18340649	+	ENSG00000130517.14	PGPEP1
chr19_18386155_18386161_+	3.28584	5.40593	2.01116	0.680434	6.07845	4.01665	0.722364	0.804999	0.887198	chr19_18386155_18386161_+	chr19	18386155	18386161	+	ENSG00000130513.7	GDF15
chr19_18419377_18419463_+	55.5973	55.2668	64.4086	50.1577	51.4265	48.6904	8.4691	9.75198	9.43058	chr19_18419377_18419463_+	chr19	18419377	18419463	+	ENSG00000130511.16	SSBP4
chr19_18419663_18419671_+	1.35719	1.45439	1.00558	0.680434	0.904699	0.766537	0.074727	0.138	0.230014	chr19_18419663_18419671_+	chr19	18419663	18419671	+	ENSG00000130511.16	SSBP4
chr19_18430915_18430921_+	1.28576	0.658591	0.979795	0.80194	0.791611	0.889182	0.174364	0.161	0.361451	chr19_18430915_18430921_+	chr19	18430915	18430921	+	ENSG00000130511.16	SSBP4
chr19_18433484_18433536_+	0.047621	0.109765	0.051568	0	0.056544	0	12.2802	12.213	13.768	chr19_18433484_18433536_+	chr19	18433484	18433536	+	ENSG00000130511.16	SSBP4
chr19_18433707_18433760_+	0.333346	0.137206	0.180489	0	0.084816	0.122646	1.51946	1.035	1.93869	chr19_18433707_18433760_+	chr19	18433707	18433760	+	ENSG00000130511.16	SSBP4
chr19_18557753_18557893_+	222.175	183.665	229.375	235.552	193.266	183.693	230.235	205.85	251.274	chr19_18557753_18557893_+	chr19	18557753	18557893	+	ENSG00000105700.11	KXD1
chr19_18562045_18562061_+	2.80963	2.25019	2.83625	4.1069	4.52349	3.64871	2.64037	3.12799	2.4973	chr19_18562045_18562061_+	chr19	18562045	18562061	+	ENSG00000105700.11	KXD1
chr19_18562144_18562147_+	0.166673	0.384178	0.12892	0.243012	0.169631	0.122646	0.523091	0.413999	0.361451	chr19_18562144_18562147_+	chr19	18562144	18562147	+	ENSG00000105700.11	KXD1
chr19_18564946_18564953_+	0.857174	0.411619	0.335193	0.753337	0.62198	0.674552	0.697455	0.758999	0.361451	chr19_18564946_18564953_+	chr19	18564946	18564953	+	ENSG00000105700.11	KXD1
chr19_18567143_18567145_+	0.642881	0.137206	0.541466	0.340217	0.282718	0.153307	0.572909	0.459999	0.262873	chr19_18567143_18567145_+	chr19	18567143	18567145	+	ENSG00000105700.11	KXD1
chr19_18568425_18568444_+	2.40485	1.56415	1.80489	1.16646	1.04606	1.31844	5.23091	2.75999	3.48307	chr19_18568425_18568444_+	chr19	18568425	18568444	+	ENSG00000105700.11	KXD1
chr19_18568494_18568496_+	0.166673	0.246972	0.206273	0.170108	0.169631	0.183969	0.323818	0.321999	0.295733	chr19_18568494_18568496_+	chr19	18568494	18568496	+	ENSG00000105700.11	KXD1
chr19_18571777_18571780_+	0.142862	0.054883	0.12892	0.048602	0.028272	0.030661	0.672546	0.344999	0.492888	chr19_18571777_18571780_+	chr19	18571777	18571780	+	ENSG00000221983.8	UBA52
chr19_18571790_18571909_+	1569.84	1451.97	1256.9	1415.42	1024.23	1121.01	1181.44	1203.06	1375.12	chr19_18571790_18571909_+	chr19	18571790	18571909	+	ENSG00000221983.8	UBA52
chr19_18573288_18573293_+	0.238104	0.301854	0.206273	0.315916	0.282718	0.153307	0.348727	0.253	0.427169	chr19_18573288_18573293_+	chr19	18573288	18573293	+	ENSG00000221983.8	UBA52
chr19_18573328_18573351_+	6.28594	6.17429	4.43486	6.36692	6.81351	7.26677	7.14891	5.26699	2.59587	chr19_18573328_18573351_+	chr19	18573328	18573351	+	ENSG00000221983.8	UBA52
chr19_18573382_18573384_+	0.428587	0.411619	0.206273	0.826241	0.904699	0.582568	0.672546	0.574999	0.098578	chr19_18573382_18573384_+	chr19	18573382	18573384	+	ENSG00000221983.8	UBA52
chr19_18573660_18573663_+	22.8342	19.1815	19.3896	22.2599	20.8929	20.3285	14.9206	12.144	9.89061	chr19_18573660_18573663_+	chr19	18573660	18573663	+	ENSG00000221983.8	UBA52
chr19_18573681_18573684_+	0.309535	0.466502	0.386761	0.461723	0.169631	0.245292	0.473273	0.367999	0.164296	chr19_18573681_18573684_+	chr19	18573681	18573684	+	ENSG00000221983.8	UBA52
chr19_18573708_18573713_+	1.23814	0.548826	1.03136	1.23936	0.76334	0.950505	1.12091	0.666999	0.591465	chr19_18573708_18573713_+	chr19	18573708	18573713	+	ENSG00000221983.8	UBA52
chr19_18574869_18574917_+	1.07147	0.823239	0.954011	1.70108	0.932971	1.01183	1.12091	0.873998	0.492888	chr19_18574869_18574917_+	chr19	18574869	18574917	+	ENSG00000221983.8	UBA52
chr19_18588740_18588892_+	45.335	42.9182	49.4023	70.9838	78.0303	68.835	30.1898	32.8669	33.1878	chr19_18588740_18588892_+	chr19	18588740	18588892	+	ENSG00000006015.18	REX1BD
chr19_18589412_18589452_+	0.857174	0.905563	0.618818	0.753337	0.565437	0.613229	0.473273	0.551999	0.558606	chr19_18589412_18589452_+	chr19	18589412	18589452	+	ENSG00000006015.18	REX1BD
chr19_18590853_18590900_+	0.380966	0.466502	0.541466	0.267313	0.141359	0.459922	0.024909	0.184	0.098578	chr19_18590853_18590900_+	chr19	18590853	18590900	+	ENSG00000006015.18	REX1BD
chr19_18612854_18612952_+	0.02381	0	0	0	0	0.091984	3.18837	2.323	2.39872	chr19_18612854_18612952_+	chr19	18612854	18612952	+	ENSG00000105696.9	TMEM59L
chr19_18636991_18637063_+	5.07162	5.37849	7.24533	9.59898	8.50982	8.33992	6.77528	6.92299	6.50612	chr19_18636991_18637063_+	chr19	18636991	18637063	+	ENSG00000167487.12	KLHL26
chr19_18683608_18683698_+	24.3342	21.4865	27.7179	49.3558	48.2317	62.2121	34.8229	28.773	40.7125	chr19_18683608_18683698_+	chr19	18683608	18683698	+	ENSG00000105662.16	CRTC1
chr19_18742908_18742971_+	0.690502	0.384178	0.283625	0.777639	0.395806	0.705214	0.722364	0.873998	0.460028	chr19_18742908_18742971_+	chr19	18742908	18742971	+	ENSG00000105662.16	CRTC1
chr19_18745908_18745961_+	0.095242	0.192089	0.154704	0.170108	0.169631	0.183969	1.096	0.620999	0.361451	chr19_18745908_18745961_+	chr19	18745908	18745961	+	ENSG00000105662.16	CRTC1
chr19_18831913_18832017_+	38.5967	31.8868	46.695	66.1479	68.4178	59.4219	36.8904	41.1469	42.6841	chr19_18831913_18832017_+	chr19	18831913	18832017	+	ENSG00000005007.13	UPF1
chr19_18832107_18832109_+	0.404777	0.274413	0.515682	0.923446	0.678524	0.919844	0.298909	0.276	0.328592	chr19_18832107_18832109_+	chr19	18832107	18832109	+	ENSG00000005007.13	UPF1
chr19_18849003_18849168_+	1.95245	0.85068	1.57283	4.64153	2.82718	3.55673	0	0	0	chr19_18849003_18849168_+	chr19	18849003	18849168	+	ENSG00000005007.13	UPF1
chr19_18919666_18919769_+	27.12	24.0111	29.2391	27.4847	31.6927	30.0176	28.3217	22.379	26.9774	chr19_18919666_18919769_+	chr19	18919666	18919769	+	ENSG00000105671.12	DDX49
chr19_18920578_18920630_+	1.30957	0.933004	1.23764	1.77399	3.64707	4.01665	0.896728	1.196	1.21579	chr19_18920578_18920630_+	chr19	18920578	18920630	+	ENSG00000105671.12	DDX49
chr19_18921663_18921721_+	0.309535	0.384178	0.82509	0.826241	0.593709	0.490583	0.622728	0.689999	0.558606	chr19_18921663_18921721_+	chr19	18921663	18921721	+	ENSG00000105671.12	DDX49
chr19_18922633_18922717_+	1.71435	0.795797	1.16028	0.729036	0.961242	1.13447	1.29527	1.564	1.47866	chr19_18922633_18922717_+	chr19	18922633	18922717	+	ENSG00000105671.12	DDX49
chr19_18940254_18940396_+	5.59544	1.70136	3.8934	4.15551	3.39262	3.00482	0.896728	0.528999	1.24865	chr19_18940254_18940396_+	chr19	18940254	18940396	+	ENSG00000269019.2	HOMER3-AS1
chr19_19033022_19033081_+	0.047621	0.137206	0.154704	0.218711	0.169631	0.122646	0.498182	0.873998	0.657184	chr19_19033022_19033081_+	chr19	19033022	19033081	+	ENSG00000105676.14	ARMC6
chr19_19033600_19033646_+	13.691	9.54957	15.522	18.8091	15.804	16.2199	12.2304	14.076	13.768	chr19_19033600_19033646_+	chr19	19033600	19033646	+	ENSG00000105676.14	ARMC6
chr19_19033668_19033670_+	0.404777	0.054883	0.309409	0.243012	0.084816	0.030661	0.672546	0.804999	0.525747	chr19_19033668_19033670_+	chr19	19033668	19033670	+	ENSG00000105676.14	ARMC6
chr19_19033684_19033686_+	0.071431	0.054883	0.206273	0.340217	0.254447	0.398599	0.423455	0.276	0.722902	chr19_19033684_19033686_+	chr19	19033684	19033686	+	ENSG00000105676.14	ARMC6
chr19_19033696_19033699_+	0.928606	0.356737	0.464113	0.145807	0.367534	0.21463	2.36637	2.3	2.53016	chr19_19033696_19033699_+	chr19	19033696	19033699	+	ENSG00000105676.14	ARMC6
chr19_19033716_19033719_+	0.880985	0.823239	1.16028	0.243012	0.31099	0.21463	2.21691	2.89799	3.38449	chr19_19033716_19033719_+	chr19	19033716	19033719	+	ENSG00000105676.14	ARMC6
chr19_19033742_19033746_+	0.404777	0.301854	0.644602	0.097205	0.056544	0	2.26673	1.564	1.41294	chr19_19033742_19033746_+	chr19	19033742	19033746	+	ENSG00000105676.14	ARMC6
chr19_19033753_19033755_+	0.404777	0.246972	0.386761	0.048602	0	0	1.99273	1.541	1.31437	chr19_19033753_19033755_+	chr19	19033753	19033755	+	ENSG00000105676.14	ARMC6
chr19_19033845_19033847_+	0.238104	0.246972	0.593034	0.41312	0.254447	0.582568	0.498182	0.505999	0.854339	chr19_19033845_19033847_+	chr19	19033845	19033847	+	ENSG00000105676.14	ARMC6
chr19_19033858_19033887_+	4.07158	2.22274	4.79584	2.33292	3.50571	3.64871	5.40528	6.18699	6.73613	chr19_19033858_19033887_+	chr19	19033858	19033887	+	ENSG00000105676.14	ARMC6
chr19_19033893_19033896_+	0.500018	0.137206	0.257841	0.243012	0.480621	0.367938	0.996364	0.850998	0.854339	chr19_19033893_19033896_+	chr19	19033893	19033896	+	ENSG00000105676.14	ARMC6
chr19_19033911_19033916_+	2.09531	1.42695	2.78468	0.850542	0.876427	1.1958	1.81837	1.656	1.70868	chr19_19033911_19033916_+	chr19	19033911	19033916	+	ENSG00000105676.14	ARMC6
chr19_19063942_19064026_+	2.35723	4.96687	3.48085	7.92219	8.82081	7.54272	0.871819	0.873998	1.34723	chr19_19063942_19064026_+	chr19	19063942	19064026	+	ENSG00000181035.14	SLC25A42
chr19_19105839_19105866_+	0.071431	0.054883	0	0	0	0	0.622728	0.413999	0.558606	chr19_19105839_19105866_+	chr19	19105839	19105866	+	ENSG00000181035.14	SLC25A42
chr19_19192204_19192264_+	2.71439	3.48504	2.81046	6.1482	4.04287	3.55673	1.81837	1.472	1.31437	chr19_19192204_19192264_+	chr19	19192204	19192264	+	ENSG00000064490.14	RFXANK
chr19_19192746_19192755_+	2.26199	3.84178	2.269	1.09355	2.57274	0.981167	0.772182	1.035	0.920057	chr19_19192746_19192755_+	chr19	19192746	19192755	+	ENSG00000064490.14	RFXANK
chr19_19192837_19192840_+	0.61907	0.658591	0.954011	0.874843	1.07433	0.490583	0.348727	0.23	0.197155	chr19_19192837_19192840_+	chr19	19192837	19192840	+	ENSG00000064490.14	RFXANK
chr19_19192853_19192968_+	69.5978	96.1268	70.7257	66.7068	60.6714	58.2568	56.8924	44.0219	50.636	chr19_19192853_19192968_+	chr19	19192853	19192968	+	ENSG00000064490.14	RFXANK
chr19_19192989_19192991_+	0.309535	0.137206	0.051568	0.024301	0.084816	0.030661	1.79346	1.265	1.01863	chr19_19192989_19192991_+	chr19	19192989	19192991	+	ENSG00000064490.14	RFXANK
chr19_19193072_19193080_+	1.00004	1.45439	0.670386	0.777639	1.15915	0.551906	0.448364	0.413999	0.164296	chr19_19193072_19193080_+	chr19	19193072	19193080	+	ENSG00000064490.14	RFXANK
chr19_19193965_19194119_+	0.809554	1.01533	0.618818	0.729036	0.593709	0.889182	0.398546	0.712999	0.460028	chr19_19193965_19194119_+	chr19	19193965	19194119	+	ENSG00000064490.14	RFXANK
chr19_19320783_19320934_+	35.1918	33.3412	42.2343	49.8418	46.9595	43.8459	35.4457	31.6479	38.4452	chr19_19320783_19320934_+	chr19	19320783	19320934	+	ENSG00000129933.21	MAU2
chr19_19385735_19385740_+	1.73816	0.987886	2.37214	1.40947	1.44186	1.31844	0.946546	1.058	1.05149	chr19_19385735_19385740_+	chr19	19385735	19385740	+	ENSG00000167491.18	GATAD2A
chr19_19385781_19385785_+	3.45251	3.37528	4.38329	4.90884	5.42819	4.01665	1.44473	1.472	1.74154	chr19_19385781_19385785_+	chr19	19385781	19385785	+	ENSG00000167491.18	GATAD2A
chr19_19385800_19385803_+	10.9528	8.42448	12.2217	14.4835	11.3087	9.04513	2.98909	3.93299	4.1074	chr19_19385800_19385803_+	chr19	19385800	19385803	+	ENSG00000167491.18	GATAD2A
chr19_19385820_19385847_+	37.0252	24.1483	41.1772	42.5271	38.3366	36.6711	10.0633	9.91298	12.9794	chr19_19385820_19385847_+	chr19	19385820	19385847	+	ENSG00000167491.18	GATAD2A
chr19_19385942_19385950_+	20.3579	13.3913	20.782	17.8614	13.4009	17.753	10.686	9.47598	12.3222	chr19_19385942_19385950_+	chr19	19385942	19385950	+	ENSG00000167491.18	GATAD2A
chr19_19385973_19385975_+	10.1194	6.25661	9.90109	7.92219	5.85227	7.88	2.54073	1.587	2.39872	chr19_19385973_19385975_+	chr19	19385973	19385975	+	ENSG00000167491.18	GATAD2A
chr19_19405689_19405832_+	22.0722	30.3501	26.9959	24.1554	22.5044	21.1871	110.422	99.4748	124.306	chr19_19405689_19405832_+	chr19	19405689	19405832	+	ENSG00000167491.18	GATAD2A
chr19_19405954_19405956_+	0.380966	0.246972	0.103136	0.340217	0.537165	0.337276	1.32018	2.001	1.54438	chr19_19405954_19405956_+	chr19	19405954	19405956	+	ENSG00000167491.18	GATAD2A
chr19_19465394_19465396_+	0.476208	0.329295	0.670386	0.121506	0.339262	0.398599	0.548	0.482999	0.492888	chr19_19465394_19465396_+	chr19	19465394	19465396	+	ENSG00000167491.18	GATAD2A
chr19_19465564_19465583_+	2.16675	1.5916	1.93381	0.923446	1.27223	0.889182	3.06382	2.553	2.00441	chr19_19465564_19465583_+	chr19	19465564	19465583	+	ENSG00000167491.18	GATAD2A
chr19_19492324_19492344_+	0.404777	0.384178	0.412545	0.291614	0.367534	0.153307	0.871819	0.574999	0.558606	chr19_19492324_19492344_+	chr19	19492324	19492344	+	ENSG00000167491.18	GATAD2A
chr19_19492406_19492418_+	0.59526	0.466502	0.335193	0.267313	0.141359	0.275953	0.996364	0.620999	0.722902	chr19_19492406_19492418_+	chr19	19492406	19492418	+	ENSG00000167491.18	GATAD2A
chr19_19492600_19492638_+	0.761933	0.686032	0.670386	0.243012	0.424078	0.551906	1.24545	1.38	0.887198	chr19_19492600_19492638_+	chr19	19492600	19492638	+	ENSG00000167491.18	GATAD2A
chr19_19494293_19494347_+	0.547639	0.960445	0.593034	0.437422	0.508893	0.306615	1.84327	2.139	1.6101	chr19_19494293_19494347_+	chr19	19494293	19494347	+	ENSG00000167491.18	GATAD2A
chr19_19516204_19516330_+	205.198	280.834	221.047	271.396	316.645	287.39	154.586	157.826	178.031	chr19_19516204_19516330_+	chr19	19516204	19516330	+	ENSG00000186010.19;ENSG00000258674.5	NDUFA13;ENSG00000258674
chr19_19526196_19526246_+	0.357156	0.658591	0.283625	1.04495	0.452349	0.766537	0.274	0.528999	0.197155	chr19_19526196_19526246_+	chr19	19526196	19526246	+	ENSG00000186010.19;ENSG00000258674.5	NDUFA13;ENSG00000258674
chr19_19527283_19527351_+	0.500018	0.768356	0.335193	1.14216	0.650252	0.981167	0.274	0.207	0.098578	chr19_19527283_19527351_+	chr19	19527283	19527351	+	ENSG00000186010.19;ENSG00000258674.5	NDUFA13;ENSG00000258674
chr19_19527698_19527739_+	0.476208	0.795797	0.69617	0.947747	1.35705	1.07315	0.323818	0.344999	0.197155	chr19_19527698_19527739_+	chr19	19527698	19527739	+	ENSG00000186010.19;ENSG00000258674.5	NDUFA13;ENSG00000258674
chr19_19538246_19538296_+	0.261914	0.686032	0.541466	0.048602	2.17693	0.245292	3.58691	3.61099	5.25747	chr19_19538246_19538296_+	chr19	19538246	19538296	+	ENSG00000160161.9	CILP2
chr19_19663831_19663880_+	0.285725	0.905563	0.283625	0.267313	0.339262	0.398599	0.049818	0	0.098578	chr19_19663831_19663880_+	chr19	19663831	19663880	+	noData	noData
chr19_19668135_19668182_+	3.50013	2.55204	4.38329	5.39487	4.69313	5.76436	1.37	1.104	1.15007	chr19_19668135_19668182_+	chr19	19668135	19668182	+	noData	noData
chr19_19668785_19668894_+	6.97645	7.93053	7.83836	9.42887	8.59464	8.09463	18.9807	19.32	24.1844	chr19_19668785_19668894_+	chr19	19668785	19668894	+	ENSG00000181896.12	ZNF101
chr19_19677881_19677916_+	0.285725	0.466502	0.515682	0.340217	0.452349	0.797198	1.04618	1.334	1.93869	chr19_19677881_19677916_+	chr19	19677881	19677916	+	ENSG00000181896.12	ZNF101
chr19_19679390_19679431_+	0.238104	0.082324	0.283625	0.315916	0.113087	0.061323	0.398546	0.367999	0.262873	chr19_19679390_19679431_+	chr19	19679390	19679431	+	ENSG00000181896.12	ZNF101
chr19_19776573_19776627_+	2.85725	3.43016	2.99095	1.65248	2.85546	2.23829	1.12091	1.127	0.854339	chr19_19776573_19776627_+	chr19	19776573	19776627	+	ENSG00000267419.3	ZNF56P
chr19_19776820_19776843_+	0.190483	0.329295	0.206273	0.388819	0.31099	0.122646	1.04618	1.679	1.01863	chr19_19776820_19776843_+	chr19	19776820	19776843	+	ENSG00000267419.3	ZNF56P
chr19_19865798_19865943_+	8.78604	11.443	9.12756	4.47142	5.79573	4.93649	45.3346	45.0799	50.5703	chr19_19865798_19865943_+	chr19	19865798	19865943	+	ENSG00000256771.5	ZNF253
chr19_19900887_19901042_+	8.45269	7.68356	9.2307	2.96475	5.06066	4.07797	45.9075	46.0459	53.1004	chr19_19900887_19901042_+	chr19	19900887	19901042	+	ENSG00000184635.16	ZNF93
chr19_20077944_20078046_+	7.47647	6.83288	7.19376	2.21141	2.54447	3.21945	8.71819	9.40698	10.7449	chr19_20077944_20078046_+	chr19	20077944	20078046	+	ENSG00000213988.11	ZNF90
chr19_20167156_20167342_+	5.83355	10.3454	7.21954	5.17616	6.98314	5.15113	14.7213	17.158	19.4855	chr19_20167156_20167342_+	chr19	20167156	20167342	+	ENSG00000256229.8	ZNF486
chr19_20776265_20776372_+	2.47628	3.12831	2.73311	2.74604	3.30781	2.11564	44.114	42.1819	52.3118	chr19_20776265_20776372_+	chr19	20776265	20776372	+	ENSG00000160229.13	ZNF66
chr19_20923210_20923380_+	6.45262	7.05241	6.75543	5.51637	6.7287	6.16295	27.6989	23.989	30.5262	chr19_20923210_20923380_+	chr19	20923210	20923380	+	ENSG00000105750.15	ZNF85
chr19_21020597_21020753_+	10.5718	10.4551	12.0927	13.0983	13.8815	14.1963	11.4084	12.42	16.9225	chr19_21020597_21020753_+	chr19	21020597	21020753	+	ENSG00000118620.13	ZNF430
chr19_21082124_21082303_+	19.7388	21.4865	20.2921	18.8334	20.1861	17.937	54.8	55.1309	61.611	chr19_21082124_21082303_+	chr19	21082124	21082303	+	ENSG00000160352.16	ZNF714
chr19_21098229_21098237_+	0.214294	0.164648	0.025784	0.121506	0.113087	0.061323	0.448364	0.574999	0.361451	chr19_21098229_21098237_+	chr19	21098229	21098237	+	ENSG00000160352.16	ZNF714
chr19_21141979_21142163_+	15.072	20.0596	15.9346	13.7302	15.917	13.4297	37.5878	38.1799	40.0882	chr19_21141979_21142163_+	chr19	21141979	21142163	+	ENSG00000196705.8	ZNF431
chr19_21222737_21222758_+	0	0	0	0	0	0	0.572909	0.367999	0.492888	chr19_21222737_21222758_+	chr19	21222737	21222758	+	noData	noData
chr19_21358929_21359090_+	11.5242	17.4801	12.0412	12.1749	14.6448	10.2103	65.5109	73.0939	80.3735	chr19_21358929_21359090_+	chr19	21358929	21359090	+	ENSG00000172687.14	ZNF738
chr19_21361799_21361809_+	0.333346	0.576267	0.232057	0.291614	0.254447	0.521245	1.46964	1.886	1.6101	chr19_21361799_21361809_+	chr19	21361799	21361809	+	ENSG00000172687.14	ZNF738
chr19_21397075_21397191_+	6.23832	9.3026	7.65787	4.42282	6.10672	5.42708	36.9402	35.4429	42.0269	chr19_21397075_21397191_+	chr19	21397075	21397191	+	ENSG00000196268.12	ZNF493
chr19_21474803_21474890_+	1.71435	3.10087	1.6244	0.315916	0.197903	0.613229	4.25946	5.01399	5.5532	chr19_21474803_21474890_+	chr19	21474803	21474890	+	ENSG00000269237.1	ENSG00000269237
chr19_21505570_21505704_+	7.786	12.1565	8.63767	7.63058	9.21662	7.88	11.1842	11.914	13.3737	chr19_21505570_21505704_+	chr19	21505570	21505704	+	ENSG00000197013.11	ZNF429
chr19_22052431_22052527_+	1.11909	1.39951	0.928227	0.510325	0.254447	0.735875	1.74364	1.909	2.00441	chr19_22052431_22052527_+	chr19	22052431	22052527	+	ENSG00000197134.13	ZNF257
chr19_23075168_23075317_+	4.59541	5.5157	4.51221	2.77034	2.68582	1.7477	51.1633	50.9909	53.1004	chr19_23075168_23075317_+	chr19	23075168	23075317	+	ENSG00000267886.1;ENSG00000183850.14	ENSG00000267886;ZNF730
chr19_23116962_23117104_+	3.9049	4.74734	4.74427	1.9927	2.03557	2.63689	12.7036	10.695	11.9607	chr19_23116962_23117104_+	chr19	23116962	23117104	+	ENSG00000183850.14	ZNF730
chr19_23762946_23763080_+	5.45258	7.62868	7.70944	1.53098	1.92248	3.95533	27.0762	27.5999	30.9534	chr19_23762946_23763080_+	chr19	23762946	23763080	+	ENSG00000288920.1	RPSAP58
chr19_23827083_23827117_+	2.80963	2.5246	1.70175	1.48237	0.791611	0.889182	5.80382	5.40499	5.68464	chr19_23827083_23827117_+	chr19	23827083	23827117	+	ENSG00000288920.1;ENSG00000233836.8	RPSAP58;ENSG00000233836
chr19_23914849_23914971_+	6.95264	7.65612	6.67808	3.40217	4.04287	2.91284	15.9169	16.606	18.2368	chr19_23914849_23914971_+	chr19	23914849	23914971	+	ENSG00000213967.12	ZNF726
chr19_24033395_24033560_+	16.5482	16.602	18.2809	18.5175	17.8678	18.2742	48.7471	46.8509	51.9175	chr19_24033395_24033560_+	chr19	24033395	24033560	+	ENSG00000268362.6;ENSG00000213096.11	ENSG00000268362;ZNF254
chr19_24046224_24046261_+	0.142862	0.137206	0.12892	0	0.113087	0.21463	0.298909	0.23	0.295733	chr19_24046224_24046261_+	chr19	24046224	24046261	+	ENSG00000268362.6;ENSG00000213096.11	ENSG00000268362;ZNF254
chr19_24049475_24049483_+	0.190483	0.082324	0.077352	0.097205	0.056544	0.030661	0.274	0.321999	0.492888	chr19_24049475_24049483_+	chr19	24049475	24049483	+	ENSG00000268362.6;ENSG00000213096.11	ENSG00000268362;ZNF254
chr19_24087136_24087313_+	13.5005	15.9434	14.6711	10.7411	9.8386	11.0688	32.4815	32.4989	35.225	chr19_24087136_24087313_+	chr19	24087136	24087313	+	ENSG00000213096.11	ZNF254
chr19_27793438_27793486_+	5.40496	5.43337	5.3373	2.55163	3.90151	2.17696	7.19873	6.62399	8.70768	chr19_27793438_27793486_+	chr19	27793438	27793486	+	ENSG00000267575.8	ENSG00000267575
chr19_27794012_27794069_+	1.71435	1.48183	1.70175	1.74969	1.38532	1.37977	3.41255	3.40399	3.08876	chr19_27794012_27794069_+	chr19	27794012	27794069	+	ENSG00000267575.8	ENSG00000267575
chr19_29606246_29606329_+	98.4322	88.3335	112.444	113.487	105.539	103.391	84.0682	77.0039	92.6629	chr19_29606246_29606329_+	chr19	29606246	29606329	+	ENSG00000105171.10	POP4
chr19_29610425_29610514_+	0.357156	0.384178	0.257841	0.388819	0.282718	0.459922	0.298909	0.390999	0.460028	chr19_29610425_29610514_+	chr19	29610425	29610514	+	ENSG00000105171.10	POP4
chr19_29665400_29665565_+	22.5484	13.7481	26.9444	29.4045	37.0078	27.5647	12.2055	13.777	14.7538	chr19_29665400_29665565_+	chr19	29665400	29665565	+	ENSG00000166289.6	PLEKHF1
chr19_29674086_29674126_+	0.523829	0.246972	0.412545	0.364518	0.565437	0.521245	0.149455	0.161	0.197155	chr19_29674086_29674126_+	chr19	29674086	29674126	+	ENSG00000166289.6	PLEKHF1
chr19_29811855_29812037_+	5.00018	3.62225	5.64671	5.63788	6.67215	4.90583	14.2231	15.548	14.228	chr19_29811855_29812037_+	chr19	29811855	29812037	+	ENSG00000105173.14	CCNE1
chr19_29942204_29942300_+	26.6915	33.0119	35.8399	57.2779	69.2095	57.9502	38.8582	44.4589	49.0916	chr19_29942204_29942300_+	chr19	29942204	29942300	+	ENSG00000105176.18	URI1
chr19_29942318_29942321_+	0.071431	0.109765	0.103136	0.048602	0.056544	0.091984	0.871819	0.804999	0.558606	chr19_29942318_29942321_+	chr19	29942318	29942321	+	ENSG00000105176.18	URI1
chr19_29942498_29942518_+	2.23818	2.5246	3.19723	3.23206	2.96854	3.03548	1.12091	1.334	1.11721	chr19_29942498_29942518_+	chr19	29942498	29942518	+	ENSG00000105176.18	URI1
chr19_29942524_29942528_+	0.166673	0.21953	0.232057	0.097205	0.141359	0.245292	0.473273	0.344999	0.262873	chr19_29942524_29942528_+	chr19	29942524	29942528	+	ENSG00000105176.18	URI1
chr19_31349735_31349809_+	0	0	0	0.583229	1.07433	0.398599	0.224182	0.298999	0.164296	chr19_31349735_31349809_+	chr19	31349735	31349809	+	ENSG00000267662.1	TSHZ3-AS1
chr19_32345598_32345736_+	9.80988	11.5253	10.4941	4.73874	5.68264	5.58039	20.4504	23.437	25.9916	chr19_32345598_32345736_+	chr19	32345598	32345736	+	ENSG00000168813.17	ZNF507
chr19_32405745_32405806_+	5.19067	5.68035	4.25437	6.17251	3.56225	4.87517	12.9029	8.48699	10.4164	chr19_32405745_32405806_+	chr19	32405745	32405806	+	ENSG00000178904.19	DPY19L3
chr19_32406076_32406141_+	8.76223	7.51891	10.7262	31.5187	30.9577	31.5506	3.38764	3.10499	2.99018	chr19_32406076_32406141_+	chr19	32406076	32406141	+	ENSG00000178904.19	DPY19L3
chr19_32581100_32581106_+	1.80959	2.08554	1.7791	0.534627	0.876427	0.950505	1.644	1.196	1.7744	chr19_32581100_32581106_+	chr19	32581100	32581106	+	ENSG00000105185.12	PDCD5
chr19_32581135_32581137_+	0.333346	0.246972	0.257841	0.097205	0.169631	0.153307	0.274	0.298999	0.164296	chr19_32581135_32581137_+	chr19	32581135	32581137	+	ENSG00000105185.12	PDCD5
chr19_32581139_32581141_+	0.166673	0.054883	0.077352	0.097205	0.028272	0.122646	0.274	0.253	0.295733	chr19_32581139_32581141_+	chr19	32581139	32581141	+	ENSG00000105185.12	PDCD5
chr19_32581148_32581286_+	562.187	568.666	609.742	286.05	299.314	297.723	595.776	461.287	572.571	chr19_32581148_32581286_+	chr19	32581148	32581286	+	ENSG00000105185.12	PDCD5
chr19_32581291_32581294_+	0.333346	0.466502	0.386761	0.097205	0.141359	0.091984	0.398546	0.367999	0.558606	chr19_32581291_32581294_+	chr19	32581291	32581294	+	ENSG00000105185.12	PDCD5
chr19_32581416_32581429_+	2.00007	1.17997	2.34635	1.70108	1.32878	1.13447	0.523091	0.344999	0.230014	chr19_32581416_32581429_+	chr19	32581416	32581429	+	ENSG00000105185.12	PDCD5
chr19_32581443_32581455_+	3.6668	4.22596	3.37771	1.79829	2.0073	1.3491	0.572909	0.459999	0.591465	chr19_32581443_32581455_+	chr19	32581443	32581455	+	ENSG00000105185.12	PDCD5
chr19_32691788_32691860_+	2.2858	2.49716	2.73311	4.15551	2.54447	3.55673	1.096	0.735999	1.01863	chr19_32691788_32691860_+	chr19	32691788	32691860	+	ENSG00000213965.4	NUDT19
chr19_32692339_32692393_+	0.809554	1.42695	0.773522	1.9684	1.13087	1.68638	0.249091	0.092	0.164296	chr19_32692339_32692393_+	chr19	32692339	32692393	+	ENSG00000213965.4	NUDT19
chr19_32787626_32787642_+	0	0	0	0	0	0	0.323818	0.413999	0.39431	chr19_32787626_32787642_+	chr19	32787626	32787642	+	ENSG00000173809.18	TDRD12
chr19_32972188_32972331_+	7.19074	8.31471	9.28227	8.1166	7.60512	8.30926	5.754	5.28999	6.40754	chr19_32972188_32972331_+	chr19	32972188	32972331	+	ENSG00000131944.10	FAAP24
chr19_33081159_33081224_+	14.3815	14.8457	19.3381	17.9829	21.7128	17.8756	15.1945	17.526	23.8229	chr19_33081159_33081224_+	chr19	33081159	33081224	+	ENSG00000076650.7	GPATCH1
chr19_33194240_33194357_+	1.1429	1.01533	1.2892	5.85659	6.81351	4.47657	1.29527	1.61	0.887198	chr19_33194240_33194357_+	chr19	33194240	33194357	+	ENSG00000130881.14	LRP3
chr19_33302799_33302922_+	0.690502	1.53671	0.69617	1.33657	1.32878	0.551906	0.298909	0.390999	0.164296	chr19_33302799_33302922_+	chr19	33302799	33302922	+	ENSG00000267296.2	CEBPA-DT
chr19_33373668_33373851_+	67.6453	105.567	76.5529	91.2024	91.4028	83.6445	35.2962	35.5349	40.1868	chr19_33373668_33373851_+	chr19	33373668	33373851	+	ENSG00000153879.9	CEBPG
chr19_33379222_33379368_+	0.61907	1.04277	0.82509	0.558928	1.07433	0.459922	0.274	0.253	0.460028	chr19_33379222_33379368_+	chr19	33379222	33379368	+	ENSG00000153879.9	CEBPG
chr19_33521949_33522017_+	0.071431	0.109765	0.103136	0	0	0	0.473273	0.298999	0.690043	chr19_33521949_33522017_+	chr19	33521949	33522017	+	noData	noData
chr19_33621949_33621959_+	0.02381	0	0	0.024301	0	0	4.98182	3.81799	3.51593	chr19_33621949_33621959_+	chr19	33621949	33621959	+	ENSG00000124302.13	CHST8
chr19_33796032_33796064_+	0.190483	0.466502	0.103136	0.145807	0.028272	0	0.473273	0.253	0.262873	chr19_33796032_33796064_+	chr19	33796032	33796064	+	ENSG00000153885.15	KCTD15
chr19_33796274_33796330_+	0.714312	0.768356	0.876659	0.437422	0.367534	0.337276	2.09237	1.541	1.38009	chr19_33796274_33796330_+	chr19	33796274	33796330	+	ENSG00000153885.15	KCTD15
chr19_33796472_33796479_+	0.214294	0	0.180489	0.121506	0	0.030661	0.398546	0.344999	0.295733	chr19_33796472_33796479_+	chr19	33796472	33796479	+	ENSG00000153885.15	KCTD15
chr19_33796835_33796912_+	1.30957	1.61904	1.08293	0.486024	0.367534	0.306615	6.028	4.80699	5.5532	chr19_33796835_33796912_+	chr19	33796835	33796912	+	ENSG00000153885.15	KCTD15
chr19_33797983_33798061_+	0.428587	0.768356	0.309409	0.072904	0.084816	0.030661	1.34509	0.919998	1.57724	chr19_33797983_33798061_+	chr19	33797983	33798061	+	ENSG00000153885.15	KCTD15
chr19_33906833_33906872_+	0	0	0	0	0	0	0.572909	0.344999	0.361451	chr19_33906833_33906872_+	chr19	33906833	33906872	+	ENSG00000277013.1	SUNO1
chr19_34134557_34134602_+	0.214294	0.384178	0.154704	0.048602	0.254447	0.183969	0.373637	0.253	0.295733	chr19_34134557_34134602_+	chr19	34134557	34134602	+	noData	noData
chr19_34172421_34172423_+	0.214294	0.164648	0.309409	0.243012	0.141359	0.091984	0.373637	0.253	0.262873	chr19_34172421_34172423_+	chr19	34172421	34172423	+	ENSG00000257103.9	LSM14A
chr19_34172472_34172565_+	64.3833	98.7886	73.0463	51.3484	47.7511	48.0159	112.539	96.0018	124.799	chr19_34172472_34172565_+	chr19	34172472	34172565	+	ENSG00000257103.9	LSM14A
chr19_34172585_34172589_+	0.380966	0.246972	0.257841	0.19441	0	0.091984	1.12091	0.965998	0.952916	chr19_34172585_34172589_+	chr19	34172585	34172589	+	ENSG00000257103.9	LSM14A
chr19_34172621_34172623_+	0.071431	0.109765	0.154704	0	0	0	0.622728	0.758999	0.525747	chr19_34172621_34172623_+	chr19	34172621	34172623	+	ENSG00000257103.9	LSM14A
chr19_34172634_34172641_+	1.8334	2.88133	1.90802	0.291614	0.339262	0.306615	3.288	2.944	3.9431	chr19_34172634_34172641_+	chr19	34172634	34172641	+	ENSG00000257103.9	LSM14A
chr19_34172712_34172714_+	0.928606	0.960445	0.56725	0.947747	1.44186	1.16514	1.46964	1.472	0.854339	chr19_34172712_34172714_+	chr19	34172712	34172714	+	ENSG00000257103.9	LSM14A
chr19_34194502_34194568_+	0.380966	0.548826	0.283625	0.121506	0.537165	0.398599	0.448364	0.643999	0.427169	chr19_34194502_34194568_+	chr19	34194502	34194568	+	ENSG00000257103.9	LSM14A
chr19_34254535_34254606_+	8.59555	8.67145	8.35404	10.0364	8.19883	8.55455	8.7431	8.44098	10.3835	chr19_34254535_34254606_+	chr19	34254535	34254606	+	ENSG00000166398.14	GARRE1
chr19_34364975_34364993_+	2.33342	4.17108	2.55262	1.60388	1.41359	1.13447	4.03528	3.90999	5.09317	chr19_34364975_34364993_+	chr19	34364975	34364993	+	ENSG00000105220.17	GPI
chr19_34365025_34365029_+	0.357156	0.576267	0.335193	0.41312	0.537165	0.398599	0.84691	0.735999	0.722902	chr19_34365025_34365029_+	chr19	34365025	34365029	+	ENSG00000105220.17	GPI
chr19_34365126_34365284_+	263.534	198.373	278.52	428.552	387.748	347.149	311.887	307.187	329.348	chr19_34365126_34365284_+	chr19	34365126	34365284	+	ENSG00000105220.17	GPI
chr19_34366795_34366838_+	6.00022	3.89666	7.03905	11.1057	10.6302	8.76918	4.25946	5.84199	5.02745	chr19_34366795_34366838_+	chr19	34366795	34366838	+	ENSG00000105220.17	GPI
chr19_34368582_34368646_+	1.90483	1.09765	1.75332	1.36087	2.03557	2.17696	2.51582	2.645	2.30014	chr19_34368582_34368646_+	chr19	34368582	34368646	+	ENSG00000105220.17	GPI
chr19_34377778_34377865_+	1.71435	0.466502	0.979795	0.729036	0.706796	0.766537	1.69382	1.564	1.51152	chr19_34377778_34377865_+	chr19	34377778	34377865	+	ENSG00000105220.17	GPI
chr19_34378933_34378998_+	2.21437	1.48183	1.67596	1.60388	1.35705	1.80903	2.81473	2.622	1.84011	chr19_34378933_34378998_+	chr19	34378933	34378998	+	ENSG00000105220.17	GPI
chr19_34393249_34393303_+	3.28584	1.97577	2.06273	0.729036	0.367534	1.07315	2.66527	2.323	2.30014	chr19_34393249_34393303_+	chr19	34393249	34393303	+	ENSG00000105220.17	GPI
chr19_34393726_34393761_+	2.59533	2.03065	2.47527	0.80194	1.04606	1.93167	4.68291	4.59999	3.2202	chr19_34393726_34393761_+	chr19	34393726	34393761	+	ENSG00000105220.17	GPI
chr19_34404365_34404430_+	6.78596	11.3881	7.52895	3.08625	4.15596	4.10864	26.5033	30.383	29.6718	chr19_34404365_34404430_+	chr19	34404365	34404430	+	ENSG00000266953.6;ENSG00000126249.8	ENSG00000266953;PDCD2L
chr19_34404930_34404938_+	0.02381	0.164648	0.154704	0.024301	0.056544	0.091984	0.323818	0.390999	0.295733	chr19_34404930_34404938_+	chr19	34404930	34404938	+	ENSG00000266953.6;ENSG00000126249.8	ENSG00000266953;PDCD2L
chr19_34409185_34409196_+	0.309535	0.274413	0.154704	0.048602	0.31099	0.306615	0.946546	1.426	1.01863	chr19_34409185_34409196_+	chr19	34409185	34409196	+	ENSG00000266953.6;ENSG00000126249.8	ENSG00000266953;PDCD2L
chr19_34428355_34428512_+	102.337	120.44	121.417	139.003	146.335	143.465	198.6	202.285	241.219	chr19_34428355_34428512_+	chr19	34428355	34428512	+	ENSG00000126261.13	UBA2
chr19_34434925_34434952_+	0.309535	0.301854	0.232057	0.340217	0.254447	0.337276	0.921637	0.781999	0.624324	chr19_34434925_34434952_+	chr19	34434925	34434952	+	ENSG00000126261.13	UBA2
chr19_34438646_34438704_+	0.285725	0.192089	0.257841	0.60753	0.282718	0.521245	0.398546	0.505999	0.558606	chr19_34438646_34438704_+	chr19	34438646	34438704	+	ENSG00000126261.13	UBA2
chr19_34458864_34458886_+	0.166673	0.21953	0.051568	0.121506	0.197903	0.061323	0.772182	0.597999	0.427169	chr19_34458864_34458886_+	chr19	34458864	34458886	+	ENSG00000126261.13	UBA2
chr19_34481892_34481948_+	0.02381	0	0	0	0	0	0.647637	0.551999	0.39431	chr19_34481892_34481948_+	chr19	34481892	34481948	+	ENSG00000142279.13	WTIP
chr19_34677630_34677811_+	4.69065	4.80223	3.97075	6.46412	8.67945	6.80685	12.8282	13.915	16.5282	chr19_34677630_34677811_+	chr19	34677630	34677811	+	ENSG00000089335.22	ZNF302
chr19_34734137_34734292_+	3.64299	6.53103	4.56378	7.09595	9.44279	7.88	10.3871	10.051	11.1721	chr19_34734137_34734292_+	chr19	34734137	34734292	+	ENSG00000197841.15	ZNF181
chr19_34734572_34734610_+	0.119052	0.356737	0.180489	0.048602	0.028272	0.091984	0.722364	0.850998	1.47866	chr19_34734572_34734610_+	chr19	34734572	34734610	+	ENSG00000197841.15	ZNF181
chr19_34860171_34860192_+	0	0	0	0	0	0	0.647637	0.344999	0.591465	chr19_34860171_34860192_+	chr19	34860171	34860192	+	ENSG00000269086.3	ENSG00000269086
chr19_34926878_34927053_+	1.66673	2.60692	2.06273	1.11786	1.86594	1.96233	2.69018	3.31199	4.69886	chr19_34926878_34927053_+	chr19	34926878	34927053	+	ENSG00000168661.15	ZNF30
chr19_34985724_34985776_+	2.35723	0.63115	2.83625	0.218711	0.028272	0.551906	0.523091	0.184	0.295733	chr19_34985724_34985776_+	chr19	34985724	34985776	+	noData	noData
chr19_34998907_34998948_+	0	0	0	0	0	0	0.423455	0.253	0.295733	chr19_34998907_34998948_+	chr19	34998907	34998948	+	ENSG00000089351.15	GRAMD1A
chr19_35000255_35000257_+	0.166673	0.21953	0.360977	0.145807	0.197903	0.183969	0.84691	0.551999	0.492888	chr19_35000255_35000257_+	chr19	35000255	35000257	+	ENSG00000089351.15	GRAMD1A
chr19_35000267_35000355_+	69.6454	62.4289	64.8985	40.7531	37.6581	39.8599	90.0962	62.5369	83.068	chr19_35000267_35000355_+	chr19	35000267	35000355	+	ENSG00000089351.15	GRAMD1A
chr19_35000447_35000451_+	0.857174	0.164648	0.747738	0.777639	0.565437	0.490583	1.32018	1.035	1.54438	chr19_35000447_35000451_+	chr19	35000447	35000451	+	ENSG00000089351.15	GRAMD1A
chr19_35000454_35000465_+	1.78578	1.61904	1.75332	1.84689	0.932971	1.01183	3.63673	2.944	2.72731	chr19_35000454_35000465_+	chr19	35000454	35000465	+	ENSG00000089351.15	GRAMD1A
chr19_35001102_35001151_+	0.071431	0	0.051568	0	0	0	1.14582	1.656	1.84011	chr19_35001102_35001151_+	chr19	35001102	35001151	+	ENSG00000089351.15	GRAMD1A
chr19_35009118_35009308_+	1.66673	1.70136	1.57283	0.583229	0.791611	0.981167	2.83964	2.98999	2.07013	chr19_35009118_35009308_+	chr19	35009118	35009308	+	ENSG00000089351.15	GRAMD1A
chr19_35013576_35013654_+	0.333346	0.356737	0.12892	0.048602	0.084816	0.122646	0.672546	0.482999	0.39431	chr19_35013576_35013654_+	chr19	35013576	35013654	+	ENSG00000089351.15	GRAMD1A
chr19_35030425_35030508_+	0.61907	0.109765	0.644602	6.39122	8.56637	7.05214	0.099636	0	0.098578	chr19_35030425_35030508_+	chr19	35030425	35030508	+	ENSG00000105711.14	SCN1B
chr19_35030716_35030733_+	0.190483	0	0.025784	0.947747	1.13087	0.705214	0.049818	0.069	0	chr19_35030716_35030733_+	chr19	35030716	35030733	+	ENSG00000105711.14	SCN1B
chr19_35041246_35041311_+	0.404777	0.548826	0.386761	0.048602	0.197903	0.153307	0.049818	0	0	chr19_35041246_35041311_+	chr19	35041246	35041311	+	ENSG00000105707.15	HPN
chr19_35041702_35041761_+	0.238104	0.027441	0.206273	0	0	0	1.44473	1.127	1.87297	chr19_35041702_35041761_+	chr19	35041702	35041761	+	ENSG00000105707.15	HPN
chr19_35090676_35090729_+	0	0	0	0	0	0	0.996364	0.620999	0.722902	chr19_35090676_35090729_+	chr19	35090676	35090729	+	ENSG00000179066.8	ENSG00000179066
chr19_35090940_35090966_+	0	0	0	0	0	0	0.423455	0.413999	0.262873	chr19_35090940_35090966_+	chr19	35090940	35090966	+	ENSG00000179066.8	ENSG00000179066
chr19_35141428_35141548_+	0.261914	2.27763	0.309409	0.243012	0.169631	0.245292	21.1976	13.708	16.3639	chr19_35141428_35141548_+	chr19	35141428	35141548	+	ENSG00000266964.6;ENSG00000221857.7	FXYD1;ENSG00000221857
chr19_35142263_35142309_+	0	0	0	0	0	0	0.772182	0.597999	0.525747	chr19_35142263_35142309_+	chr19	35142263	35142309	+	ENSG00000266964.6;ENSG00000221857.7	FXYD1;ENSG00000221857
chr19_35143230_35143340_+	0.095242	1.56415	0.077352	0	0	0	5.77891	4.04799	5.35605	chr19_35143230_35143340_+	chr19	35143230	35143340	+	ENSG00000221857.7;ENSG00000221946.8	ENSG00000221857;FXYD7
chr19_35154526_35154542_+	0.047621	0	0	0.072904	0	0	0.249091	0.23	0.361451	chr19_35154526_35154542_+	chr19	35154526	35154542	+	ENSG00000089327.15	FXYD5
chr19_35154666_35154670_+	0.02381	0	0	0	0	0	0.323818	0.298999	0.427169	chr19_35154666_35154670_+	chr19	35154666	35154670	+	ENSG00000089327.15	FXYD5
chr19_35154674_35154677_+	0	0	0	0	0	0	0.298909	0.23	0.328592	chr19_35154674_35154677_+	chr19	35154674	35154677	+	ENSG00000089327.15	FXYD5
chr19_35154701_35154704_+	0.404777	0.576267	0.283625	0.510325	0.113087	0.183969	0.622728	0.344999	0.985775	chr19_35154701_35154704_+	chr19	35154701	35154704	+	ENSG00000089327.15	FXYD5
chr19_35154711_35154789_+	132.791	196.342	142.199	106.609	74.6094	73.2196	80.8799	47.2189	69.7272	chr19_35154711_35154789_+	chr19	35154711	35154789	+	ENSG00000089327.15	FXYD5
chr19_35155209_35155228_+	11.4528	60.8922	12.9436	6.68283	6.75697	6.80685	6.10273	4.80699	7.06472	chr19_35155209_35155228_+	chr19	35155209	35155228	+	ENSG00000089327.15	FXYD5
chr19_35155247_35155259_+	1.78578	9.35748	2.14008	0.631831	0.848155	1.25712	0.747273	0.919998	1.11721	chr19_35155247_35155259_+	chr19	35155247	35155259	+	ENSG00000089327.15	FXYD5
chr19_35155567_35155596_+	13.0243	16.1629	19.7248	8.91854	8.17056	4.07797	9.49037	6.07199	4.8303	chr19_35155567_35155596_+	chr19	35155567	35155596	+	ENSG00000089327.15	FXYD5
chr19_35157418_35157497_+	6.69072	10.5923	5.62093	4.90884	4.55177	4.81385	4.30928	3.70299	3.74595	chr19_35157418_35157497_+	chr19	35157418	35157497	+	ENSG00000089327.15	FXYD5
chr19_35158343_35158398_+	2.11912	3.10087	1.67596	1.79829	0.876427	0.858521	1.22055	0.781999	0.952916	chr19_35158343_35158398_+	chr19	35158343	35158398	+	ENSG00000089327.15	FXYD5
chr19_35160708_35160793_+	2.30961	4.33572	2.269	2.18711	1.61149	2.05432	2.44109	1.702	1.67582	chr19_35160708_35160793_+	chr19	35160708	35160793	+	ENSG00000089327.15	FXYD5
chr19_35166273_35166293_+	0.59526	0.521385	0.412545	0.583229	0.367534	0.643891	0.174364	0.069	0.131437	chr19_35166273_35166293_+	chr19	35166273	35166293	+	ENSG00000089327.15	FXYD5
chr19_35248679_35248683_+	0	0.027441	0	0	0	0	1.04618	0.965998	0.887198	chr19_35248679_35248683_+	chr19	35248679	35248683	+	ENSG00000105699.17	LSR
chr19_35248735_35248783_+	0.452398	0.521385	0.515682	0	0.056544	0.091984	32.9797	33.9709	38.9053	chr19_35248735_35248783_+	chr19	35248735	35248783	+	ENSG00000105699.17	LSR
chr19_35248973_35249010_+	1.381	2.35995	2.06273	0.048602	0.254447	0.21463	241.793	160.149	206.257	chr19_35248973_35249010_+	chr19	35248973	35249010	+	ENSG00000105699.17	LSR
chr19_35249054_35249056_+	0	0.027441	0	0	0	0	0.398546	0.436999	0.39431	chr19_35249054_35249056_+	chr19	35249054	35249056	+	ENSG00000105699.17	LSR
chr19_35249105_35249107_+	0	0	0	0	0	0	0.249091	0.367999	0.262873	chr19_35249105_35249107_+	chr19	35249105	35249107	+	ENSG00000105699.17	LSR
chr19_35249123_35249127_+	0	0	0.025784	0	0	0	0.348727	0.505999	0.492888	chr19_35249123_35249127_+	chr19	35249123	35249127	+	ENSG00000105699.17	LSR
chr19_35250325_35250385_+	0.142862	0.109765	0.257841	0	0.028272	0.061323	18.906	25.8289	20.3398	chr19_35250325_35250385_+	chr19	35250325	35250385	+	ENSG00000105699.17	LSR
chr19_35250408_35250411_+	0	0	0.025784	0	0	0	0.249091	0.276	0.262873	chr19_35250408_35250411_+	chr19	35250408	35250411	+	ENSG00000105699.17	LSR
chr19_35250527_35250529_+	0	0	0	0	0	0	1.46964	1.978	2.03727	chr19_35250527_35250529_+	chr19	35250527	35250529	+	ENSG00000105699.17	LSR
chr19_35258977_35258992_+	0	0.054883	0	0	0	0	0.772182	0.666999	0.328592	chr19_35258977_35258992_+	chr19	35258977	35258992	+	ENSG00000105699.17	LSR
chr19_35266370_35266392_+	0	0	0	0	0	0	0.448364	0.459999	0.295733	chr19_35266370_35266392_+	chr19	35266370	35266392	+	ENSG00000105699.17	LSR
chr19_35268543_35268609_+	6.66691	6.4487	10.03	21.1421	20.0165	22.6588	4.01037	4.87599	5.22461	chr19_35268543_35268609_+	chr19	35268543	35268609	+	ENSG00000105698.16	USF2
chr19_35269086_35269127_+	5.80974	5.0492	5.6725	2.30862	2.82718	3.80202	6.17746	4.30099	4.1074	chr19_35269086_35269127_+	chr19	35269086	35269127	+	ENSG00000105698.16	USF2
chr19_35269465_35269478_+	5.04781	4.96687	5.3373	5.34626	4.89103	4.93649	2.31655	2.415	2.53016	chr19_35269465_35269478_+	chr19	35269465	35269478	+	ENSG00000105698.16	USF2
chr19_35269581_35269601_+	3.80966	3.53993	3.01674	2.67313	2.94027	2.72887	1.37	1.196	1.08435	chr19_35269581_35269601_+	chr19	35269581	35269601	+	ENSG00000105698.16	USF2
chr19_35269642_35269644_+	0.690502	0.466502	0.438329	0.243012	0.226175	0.337276	0.174364	0.276	0.065718	chr19_35269642_35269644_+	chr19	35269642	35269644	+	ENSG00000105698.16	USF2
chr19_35269901_35269905_+	0.309535	0.466502	0.412545	0.218711	0.084816	0.337276	0.124546	0.115	0.032859	chr19_35269901_35269905_+	chr19	35269901	35269905	+	ENSG00000105698.16	USF2
chr19_35270717_35270724_+	0.57145	0.576267	0.464113	0.534627	0.141359	0.183969	0.149455	0.207	0.39431	chr19_35270717_35270724_+	chr19	35270717	35270724	+	ENSG00000105698.16	USF2
chr19_35278952_35278991_+	0.333346	0.274413	0.309409	0.267313	0.113087	0.183969	0.199273	0.115	0.098578	chr19_35278952_35278991_+	chr19	35278952	35278991	+	ENSG00000105698.16	USF2
chr19_35295355_35295395_+	0	0.164648	0	0	0	0	0.348727	0.413999	0.492888	chr19_35295355_35295395_+	chr19	35295355	35295395	+	ENSG00000105695.15	MAG
chr19_35448252_35448259_+	5.57163	2.82645	4.61535	2.98905	2.45965	1.87035	0	0	0	chr19_35448252_35448259_+	chr19	35448252	35448259	+	ENSG00000126262.5	FFAR2
chr19_35545557_35545735_+	55.7401	51.1231	65.3626	43.4749	48.26	54.9453	61.675	56.5799	68.7085	chr19_35545557_35545735_+	chr19	35545557	35545735	+	ENSG00000105677.12	TMEM147
chr19_35546956_35546990_+	1.5953	1.23486	1.41812	1.02065	1.13087	1.62506	0.548	1.265	0.361451	chr19_35546956_35546990_+	chr19	35546956	35546990	+	ENSG00000105677.12	TMEM147
chr19_35557926_35557967_+	0	0.027441	0.025784	0	0	0	0.373637	0.482999	0.328592	chr19_35557926_35557967_+	chr19	35557926	35557967	+	ENSG00000283907.1	ENSG00000283907
chr19_35612714_35612827_+	29.5487	37.8964	36.536	20.0242	25.9535	20.3592	36.3673	36.7309	42.1912	chr19_35612714_35612827_+	chr19	35612714	35612827	+	ENSG00000249115.9	HAUS5
chr19_35613886_35613889_+	0.119052	0.082324	0.103136	0.072904	0.084816	0.091984	0.348727	0.23	0.328592	chr19_35613886_35613889_+	chr19	35613886	35613889	+	ENSG00000249115.9	HAUS5
chr19_35629015_35629166_+	152.196	166.212	164.193	208.018	186.566	193.075	128.456	129.904	154.997	chr19_35629015_35629166_+	chr19	35629015	35629166	+	ENSG00000126254.12	RBM42
chr19_35629241_35629245_+	0.57145	0.329295	0.541466	0.534627	0.226175	0.398599	0.174364	0.207	0.131437	chr19_35629241_35629245_+	chr19	35629241	35629245	+	ENSG00000126254.12	RBM42
chr19_35629268_35629272_+	1.28576	1.01533	0.979795	1.38517	1.44186	1.31844	0.622728	0.367999	0.525747	chr19_35629268_35629272_+	chr19	35629268	35629272	+	ENSG00000126254.12	RBM42
chr19_35643601_35643609_+	0.166673	0.164648	0.232057	0.583229	0.565437	0.42926	0.099636	0.092	0.032859	chr19_35643601_35643609_+	chr19	35643601	35643609	+	ENSG00000105672.15	ETV2
chr19_35643649_35643651_+	0.142862	0.21953	0.206273	0.534627	0.565437	0.705214	0.124546	0.069	0.131437	chr19_35643649_35643651_+	chr19	35643649	35643651	+	ENSG00000105672.15	ETV2
chr19_35648238_35648397_+	503.137	424.188	501.861	675.015	508.837	467.189	385.095	364.664	446.852	chr19_35648238_35648397_+	chr19	35648238	35648397	+	ENSG00000126267.11	COX6B1
chr19_35651246_35651347_+	6.8574	6.50359	4.15124	3.81529	3.22299	4.90583	9.34092	6.66999	4.69886	chr19_35651246_35651347_+	chr19	35651246	35651347	+	ENSG00000126267.11	COX6B1
chr19_35654590_35654643_+	0.714312	0.384178	0.69617	0.826241	0.452349	0.582568	0.622728	0.276	0.197155	chr19_35654590_35654643_+	chr19	35654590	35654643	+	ENSG00000126267.11	COX6B1
chr19_35717997_35718016_+	1.90483	1.31718	2.96517	7.53337	4.80621	3.00482	1.56927	1.702	1.57724	chr19_35717997_35718016_+	chr19	35717997	35718016	+	ENSG00000272333.8	KMT2B
chr19_35745556_35745704_+	53.6686	45.58	59.7417	64.8113	52.3312	49.2116	35.7695	38.4789	40.4168	chr19_35745556_35745704_+	chr19	35745556	35745704	+	ENSG00000205155.8;ENSG00000188223.9	PSENEN;ENSG00000188223
chr19_35745837_35745843_+	0.166673	0.21953	0.283625	0.80194	0.904699	0.613229	0.124546	0.069	0.098578	chr19_35745837_35745843_+	chr19	35745837	35745843	+	ENSG00000205155.8;ENSG00000188223.9	PSENEN;ENSG00000188223
chr19_35746419_35746424_+	0.357156	0.246972	0.386761	0.704735	0.197903	0.398599	0.074727	0.115	0.164296	chr19_35746419_35746424_+	chr19	35746419	35746424	+	ENSG00000205155.8;ENSG00000188223.9	PSENEN;ENSG00000188223
chr19_35748554_35748668_+	5.23829	6.14685	5.87877	5.12755	4.74967	4.16996	2.71509	2.75999	3.0559	chr19_35748554_35748668_+	chr19	35748554	35748668	+	ENSG00000188223.9;ENSG00000267796.8	ENSG00000188223;LIN37
chr19_35748800_35748802_+	0.095242	0.905563	0.232057	0	0.028272	0.030661	0.448364	0.528999	0.558606	chr19_35748800_35748802_+	chr19	35748800	35748802	+	ENSG00000188223.9;ENSG00000267796.8	ENSG00000188223;LIN37
chr19_35753170_35753205_+	1.90483	1.23486	1.31499	0.80194	1.35705	1.87035	0.747273	0.919998	0.690043	chr19_35753170_35753205_+	chr19	35753170	35753205	+	ENSG00000188223.9;ENSG00000267796.8	ENSG00000188223;LIN37
chr19_35758128_35758228_+	21.6675	27.0297	24.5464	18.6876	19.0269	16.9558	27.2755	22.839	31.1834	chr19_35758128_35758228_+	chr19	35758128	35758228	+	ENSG00000167595.15	PROSER3
chr19_35759422_35759428_+	0.500018	0.411619	0.69617	0.80194	0.452349	0.889182	0.473273	0.436999	0.755761	chr19_35759422_35759428_+	chr19	35759422	35759428	+	ENSG00000167595.15	PROSER3
chr19_35775494_35775589_+	1.88102	2.0581	1.72753	1.53098	2.29002	1.10381	0.822	0.597999	0.985775	chr19_35775494_35775589_+	chr19	35775494	35775589	+	ENSG00000004777.19	ARHGAP33
chr19_35784832_35784873_+	0	0	0	0	0	0	1.61909	2.047	1.90583	chr19_35784832_35784873_+	chr19	35784832	35784873	+	ENSG00000004777.19	ARHGAP33
chr19_35851398_35851450_+	0.02381	0	0	0	0	0	1.29527	1.127	1.24865	chr19_35851398_35851450_+	chr19	35851398	35851450	+	noData	noData
chr19_35870213_35870263_+	0.119052	0.960445	0.360977	0.145807	0.056544	0.153307	0.572909	0.712999	0.525747	chr19_35870213_35870263_+	chr19	35870213	35870263	+	ENSG00000105290.13	APLP1
chr19_35899811_35899874_+	1.26195	1.07021	1.23764	1.40947	1.55495	1.62506	1.19564	1.058	0.78862	chr19_35899811_35899874_+	chr19	35899811	35899874	+	noData	noData
chr19_35902361_35902365_+	0.214294	0.21953	0.412545	0.704735	0.593709	0.275953	0	0	0	chr19_35902361_35902365_+	chr19	35902361	35902365	+	ENSG00000126264.10	HCST
chr19_35902456_35902625_+	233.77	265.275	239.869	593.217	260.412	268.962	1.22055	1.127	1.11721	chr19_35902456_35902625_+	chr19	35902456	35902625	+	ENSG00000126264.10	HCST
chr19_35903350_35903354_+	0.357156	0.548826	0.360977	0.315916	0.113087	0.245292	0	0	0	chr19_35903350_35903354_+	chr19	35903350	35903354	+	ENSG00000126264.10	HCST
chr19_35903687_35903818_+	5.80974	3.9241	4.33172	13.0983	6.81351	7.97198	0.274	0.161	0.361451	chr19_35903687_35903818_+	chr19	35903687	35903818	+	ENSG00000126264.10	HCST
chr19_35908379_35908424_+	0.047621	0.21953	0.051568	0.60753	0.339262	0.521245	0	0	0	chr19_35908379_35908424_+	chr19	35908379	35908424	+	noData	noData
chr19_35909727_35909739_+	0.190483	0.246972	0.335193	0.558928	0.508893	0.950505	0	0	0	chr19_35909727_35909739_+	chr19	35909727	35909739	+	noData	noData
chr19_35936367_35936401_+	8.59555	6.11941	7.70944	9.55037	6.53079	9.29042	7.19873	6.14099	7.75477	chr19_35936367_35936401_+	chr19	35936367	35936401	+	ENSG00000126243.9	LRFN3
chr19_35936489_35936537_+	1.00004	0.85068	1.18607	2.69743	1.3005	1.50241	1.51946	1.196	1.24865	chr19_35936489_35936537_+	chr19	35936489	35936537	+	ENSG00000126243.9	LRFN3
chr19_35995141_35995252_+	6.71453	8.15006	5.80142	11.3973	9.8386	9.29042	3.63673	5.77299	5.06031	chr19_35995141_35995252_+	chr19	35995141	35995252	+	ENSG00000205138.4	SDHAF1
chr19_36014483_36014555_+	4.30968	4.47293	4.33172	1.67678	1.83767	2.20763	3.06382	2.89799	4.43599	chr19_36014483_36014555_+	chr19	36014483	36014555	+	ENSG00000267698.2	ENSG00000267698
chr19_36054860_36055020_+	33.1203	19.9224	37.6963	22.0412	25.4446	22.8121	41.0502	40.6409	43.9656	chr19_36054860_36055020_+	chr19	36054860	36055020	+	ENSG00000075702.19	WDR62
chr19_36102152_36102154_+	1.40481	2.68925	1.90802	0.364518	0.197903	0.245292	7.6471	7.40599	7.13044	chr19_36102152_36102154_+	chr19	36102152	36102154	+	ENSG00000075702.19	WDR62
chr19_36114961_36114991_+	0.404777	0.274413	0.670386	0.19441	0.367534	0.42926	1.39491	1.38	1.87297	chr19_36114961_36114991_+	chr19	36114961	36114991	+	ENSG00000105254.12;ENSG00000279504.1	TBCB;ENSG00000279504
chr19_36115446_36115556_+	56.9068	57.2425	61.2888	83.8878	77.2669	62.2734	64.8882	65.0209	72.1259	chr19_36115446_36115556_+	chr19	36115446	36115556	+	ENSG00000105254.12	TBCB
chr19_36115748_36115794_+	2.2858	2.30507	1.98537	4.66583	4.43868	3.21945	1.29527	1.403	1.41294	chr19_36115748_36115794_+	chr19	36115748	36115794	+	ENSG00000105254.12	TBCB
chr19_36120732_36120765_+	0.333346	0.63115	0.541466	0.656133	0.791611	0.858521	0.622728	0.896998	0.230014	chr19_36120732_36120765_+	chr19	36120732	36120765	+	ENSG00000105254.12	TBCB
chr19_36121566_36121604_+	0.380966	0.246972	0.541466	0.437422	0.593709	0.521245	0.772182	0.597999	0.657184	chr19_36121566_36121604_+	chr19	36121566	36121604	+	ENSG00000105254.12	TBCB
chr19_36139557_36139580_+	1.92864	1.34462	1.95959	8.79704	4.7214	5.58039	0.149455	0.184	0.295733	chr19_36139557_36139580_+	chr19	36139557	36139580	+	ENSG00000126247.11	CAPNS1
chr19_36139987_36139989_+	0.928606	0.274413	0.593034	0.826241	0.31099	0.398599	0.348727	0.115	0.164296	chr19_36139987_36139989_+	chr19	36139987	36139989	+	ENSG00000126247.11	CAPNS1
chr19_36139996_36139998_+	0.428587	0.356737	0.593034	0.340217	0.197903	0.459922	0.174364	0.115	0.065718	chr19_36139996_36139998_+	chr19	36139996	36139998	+	ENSG00000126247.11	CAPNS1
chr19_36140033_36140036_+	0.833364	0.740915	0.618818	1.09355	0.76334	1.3491	0.398546	0.069	0.197155	chr19_36140033_36140036_+	chr19	36140033	36140036	+	ENSG00000126247.11	CAPNS1
chr19_36140059_36140139_+	116.957	79.1132	137.223	282.404	194.227	209.418	62.6962	47.3799	73.0131	chr19_36140059_36140139_+	chr19	36140059	36140139	+	ENSG00000126247.11	CAPNS1
chr19_36140916_36140918_+	0.071431	0.027441	0.103136	0.024301	0.084816	0	0.348727	0.298999	0.295733	chr19_36140916_36140918_+	chr19	36140916	36140918	+	ENSG00000126247.11	CAPNS1
chr19_36140925_36141089_+	15.3577	15.175	17.8684	31.2028	30.5901	28.3005	17.2371	16.33	22.7057	chr19_36140925_36141089_+	chr19	36140925	36141089	+	ENSG00000126247.11	CAPNS1
chr19_36141435_36141446_+	0	0	0	0	0	0	1.81837	1.702	1.7744	chr19_36141435_36141446_+	chr19	36141435	36141446	+	ENSG00000126247.11	CAPNS1
chr19_36141467_36141471_+	0	0	0	0	0	0	0.323818	0.436999	0.525747	chr19_36141467_36141471_+	chr19	36141467	36141471	+	ENSG00000126247.11	CAPNS1
chr19_36141619_36141644_+	0	0	0.051568	0	0	0	1.56927	1.518	2.62873	chr19_36141619_36141644_+	chr19	36141619	36141644	+	ENSG00000126247.11	CAPNS1
chr19_36142301_36142328_+	0.357156	0.274413	0.309409	0.680434	0.537165	0.643891	0.174364	0.298999	0.197155	chr19_36142301_36142328_+	chr19	36142301	36142328	+	ENSG00000126247.11	CAPNS1
chr19_36142682_36142740_+	0.833364	1.01533	0.721954	1.77399	1.15915	1.22646	0.797091	0.850998	0.887198	chr19_36142682_36142740_+	chr19	36142682	36142740	+	ENSG00000126247.11	CAPNS1
chr19_36143074_36143126_+	0.309535	0.493943	0.541466	0.510325	0.141359	0.582568	0.174364	0.321999	0	chr19_36143074_36143126_+	chr19	36143074	36143126	+	ENSG00000126247.11	CAPNS1
chr19_36146195_36146304_+	1.26195	1.12509	1.05715	1.04495	0.848155	1.25712	0.896728	1.127	0.920057	chr19_36146195_36146304_+	chr19	36146195	36146304	+	ENSG00000126247.11	CAPNS1
chr19_36150003_36150069_+	1.85721	1.81113	1.72753	3.11055	1.83767	2.5449	2.39127	1.794	1.80726	chr19_36150003_36150069_+	chr19	36150003	36150069	+	ENSG00000126247.11	CAPNS1
chr19_36214722_36214736_+	1.33338	1.70136	1.39234	1.31227	1.52668	1.77836	2.76491	2.645	4.00882	chr19_36214722_36214736_+	chr19	36214722	36214736	+	ENSG00000167635.12	ZNF146
chr19_36215084_36215189_+	30.4535	41.1071	31.8691	30.741	36.1314	30.6308	71.6386	72.3349	85.1053	chr19_36215084_36215189_+	chr19	36215084	36215189	+	ENSG00000167635.12	ZNF146
chr19_36489620_36489649_+	0.500018	0.987886	0.464113	0.121506	0.197903	0.245292	0.647637	0.482999	0.558606	chr19_36489620_36489649_+	chr19	36489620	36489649	+	ENSG00000267309.1	ZNF566-AS1
chr19_36490015_36490053_+	0	0.109765	0.025784	0	0	0.030661	0.348727	0.505999	0.558606	chr19_36490015_36490053_+	chr19	36490015	36490053	+	ENSG00000267309.1	ZNF566-AS1
chr19_36573338_36573508_+	9.21462	18.0289	9.20492	10.085	12.0721	10.8542	9.46546	7.01499	8.57625	chr19_36573338_36573508_+	chr19	36573338	36573508	+	ENSG00000233527.10	ZNF529-AS1
chr19_36605278_36605384_+	6.405	8.23239	7.29689	5.61358	7.57685	6.86817	3.71146	4.43899	4.63314	chr19_36605278_36605384_+	chr19	36605278	36605384	+	ENSG00000161298.19	ZNF382
chr19_36666861_36666992_+	1.50005	1.89345	1.67596	1.36087	2.03557	0.950505	1.14582	1.84	1.57724	chr19_36666861_36666992_+	chr19	36666861	36666992	+	noData	noData
chr19_36687567_36687724_+	7.83362	7.76588	7.88993	7.04735	9.24489	7.45073	18.8562	19.527	21.4242	chr19_36687567_36687724_+	chr19	36687567	36687724	+	ENSG00000189042.14	ZNF567
chr19_36689394_36689397_+	0.714312	0.63115	1.1345	0.60753	1.24396	0.919844	1.81837	2.07	2.59587	chr19_36689394_36689397_+	chr19	36689394	36689397	+	ENSG00000189042.14	ZNF567
chr19_36773105_36773224_+	0.285725	0.548826	0.206273	0.048602	0.084816	0.061323	10.3124	11.661	10.7121	chr19_36773105_36773224_+	chr19	36773105	36773224	+	ENSG00000267260.3	ENSG00000267260
chr19_36797497_36797593_+	0.952416	2.35995	1.00558	0.899145	1.3005	0.889182	11.7073	11.753	14.7538	chr19_36797497_36797593_+	chr19	36797497	36797593	+	ENSG00000267254.7	ZNF790-AS1
chr19_36850848_36850938_+	1.42862	2.03065	1.34077	1.60388	2.62928	1.41043	3.96055	4.50799	4.9946	chr19_36850848_36850938_+	chr19	36850848	36850938	+	ENSG00000251247.12	ZNF345
chr19_36916302_36916375_+	2.40485	3.04598	2.70733	2.55163	4.04287	3.37276	1.69382	2.714	3.0559	chr19_36916302_36916375_+	chr19	36916302	36916375	+	ENSG00000198453.14	ZNF568
chr19_36916486_36916515_+	0.190483	0.164648	0.180489	0.048602	0.113087	0.030661	0.498182	0.666999	0.78862	chr19_36916486_36916515_+	chr19	36916486	36916515	+	ENSG00000198453.14	ZNF568
chr19_36973181_36973223_+	0.095242	0.054883	0.154704	0	0.028272	0	1.02127	0.919998	1.74154	chr19_36973181_36973223_+	chr19	36973181	36973223	+	ENSG00000198453.14	ZNF568
chr19_36973534_36973577_+	0.166673	0.192089	0.232057	0.024301	0	0.061323	0.946546	1.633	1.87297	chr19_36973534_36973577_+	chr19	36973534	36973577	+	ENSG00000198453.14	ZNF568
chr19_37078413_37078497_+	4.30968	4.61014	4.35751	6.53702	9.58415	8.55455	8.4691	9.79798	11.0078	chr19_37078413_37078497_+	chr19	37078413	37078497	+	ENSG00000197050.11	ZNF420
chr19_37217881_37217927_+	0.666691	0.493943	0.618818	0.874843	0.989514	0.889182	0.224182	0.344999	0.361451	chr19_37217881_37217927_+	chr19	37217881	37217927	+	ENSG00000188283.12	ZNF383
chr19_37218184_37218299_+	5.23829	7.2445	6.26553	7.9951	10.1779	9.53571	3.53709	3.86399	4.8303	chr19_37218184_37218299_+	chr19	37218184	37218299	+	ENSG00000188283.12	ZNF383
chr19_37317864_37318019_+	8.52412	11.7449	8.68923	8.60263	10.9695	8.12529	18.1338	18.722	21.5228	chr19_37317864_37318019_+	chr19	37317864	37318019	+	ENSG00000181666.19	ZNF875
chr19_37334626_37334737_+	5.16686	7.40915	6.08504	5.17616	5.48474	4.78319	6.92473	6.94599	9.20057	chr19_37334626_37334737_+	chr19	37334626	37334737	+	ENSG00000181666.19	ZNF875
chr19_37347817_37347825_+	0.071431	0.246972	0.206273	0.097205	0.084816	0	0.323818	0.344999	0.328592	chr19_37347817_37347825_+	chr19	37347817	37347825	+	ENSG00000181666.19	ZNF875
chr19_37371039_37371227_+	2.57152	2.63436	3.14566	4.1069	5.3151	3.58739	3.33782	3.28899	3.9431	chr19_37371039_37371227_+	chr19	37371039	37371227	+	ENSG00000189164.15	ZNF527
chr19_37469312_37469423_+	3.35727	3.97899	3.50664	4.0826	4.46695	4.04731	6.92473	8.25699	8.34623	chr19_37469312_37469423_+	chr19	37469312	37469423	+	ENSG00000171827.11	ZNF570
chr19_37506398_37506457_+	0.047621	0.054883	0.051568	0	0	0.061323	0.921637	0.873998	1.24865	chr19_37506398_37506457_+	chr19	37506398	37506457	+	ENSG00000188227.14	ZNF793
chr19_37506915_37506959_+	0.071431	0.027441	0.103136	0	0	0.030661	1.74364	1.541	2.07013	chr19_37506915_37506959_+	chr19	37506915	37506959	+	ENSG00000188227.14	ZNF793
chr19_37507145_37507185_+	0.119052	0.082324	0.154704	0	0	0	1.76855	2.208	2.07013	chr19_37507145_37507185_+	chr19	37507145	37507185	+	ENSG00000188227.14	ZNF793
chr19_37817404_37817518_+	0.095242	0.082324	0.180489	0	0	0	2.31655	2.73699	3.15448	chr19_37817404_37817518_+	chr19	37817404	37817518	+	ENSG00000267640.7	ENSG00000267640
chr19_37865288_37865295_+	0	0	0	0	0	0	1.29527	0.459999	0.690043	chr19_37865288_37865295_+	chr19	37865288	37865295	+	noData	noData
chr19_37906791_37906851_+	0	0.054883	0.103136	0	0	0	0.822	0.689999	0.78862	chr19_37906791_37906851_+	chr19	37906791	37906851	+	ENSG00000105738.11	SIPA1L3
chr19_37907168_37907320_+	15.5244	17.5899	17.6879	30.498	25.9253	25.9089	24.2116	27.301	28.9818	chr19_37907168_37907320_+	chr19	37907168	37907320	+	ENSG00000105738.11	SIPA1L3
chr19_37932380_37932382_+	0.071431	0	0	0	0	0	0.348727	0.321999	0.460028	chr19_37932380_37932382_+	chr19	37932380	37932382	+	ENSG00000105738.11	SIPA1L3
chr19_37932560_37932621_+	0.142862	0.027441	0.206273	0.072904	0.31099	0.275953	2.09237	1.863	2.333	chr19_37932560_37932621_+	chr19	37932560	37932621	+	ENSG00000105738.11	SIPA1L3
chr19_38037399_38037433_+	0.047621	0.411619	0	0.899145	0.424078	0.643891	0	0	0.098578	chr19_38037399_38037433_+	chr19	38037399	38037433	+	ENSG00000105738.11	SIPA1L3
chr19_38081493_38081506_+	0.190483	0.192089	0.335193	0.19441	0.339262	0.643891	0.822	0.367999	0.427169	chr19_38081493_38081506_+	chr19	38081493	38081506	+	ENSG00000105738.11	SIPA1L3
chr19_38081719_38081752_+	0.833364	0.795797	0.541466	0.243012	0.282718	0.275953	2.11727	1.357	1.24865	chr19_38081719_38081752_+	chr19	38081719	38081752	+	ENSG00000105738.11	SIPA1L3
chr19_38264070_38264108_+	1.09528	1.53671	1.10871	5.85659	4.0146	3.7407	0	0	0	chr19_38264070_38264108_+	chr19	38264070	38264108	+	ENSG00000167642.13	SPINT2
chr19_38264407_38264409_+	0.500018	1.31718	1.05715	0.291614	0.367534	0.21463	0.024909	0	0	chr19_38264407_38264409_+	chr19	38264407	38264409	+	ENSG00000167642.13	SPINT2
chr19_38264428_38264431_+	1.50005	3.21063	2.08851	0.656133	0.819883	0.858521	0	0	0.065718	chr19_38264428_38264431_+	chr19	38264428	38264431	+	ENSG00000167642.13	SPINT2
chr19_38264436_38264456_+	9.40511	20.1968	8.99864	2.89184	3.78843	4.35393	0.548	0.459999	0.558606	chr19_38264436_38264456_+	chr19	38264436	38264456	+	ENSG00000167642.13	SPINT2
chr19_38264505_38264507_+	0.285725	1.17997	0.438329	0.097205	0.113087	0.21463	0.971455	0.620999	0.427169	chr19_38264505_38264507_+	chr19	38264505	38264507	+	ENSG00000167642.13	SPINT2
chr19_38264548_38264550_+	1.07147	1.53671	1.03136	0.534627	0.282718	0.521245	2.09237	2.001	2.72731	chr19_38264548_38264550_+	chr19	38264548	38264550	+	ENSG00000167642.13	SPINT2
chr19_38264572_38264577_+	13.7148	27.4413	13.1499	2.79464	2.23347	2.72887	46.306	44.4359	43.177	chr19_38264572_38264577_+	chr19	38264572	38264577	+	ENSG00000167642.13	SPINT2
chr19_38264630_38264648_+	22.3818	40.9699	27.7952	11.3244	7.3224	11.6207	21.4717	24.656	26.4188	chr19_38264630_38264648_+	chr19	38264630	38264648	+	ENSG00000167642.13	SPINT2
chr19_38264663_38264666_+	3.23821	5.70779	3.48085	2.57593	2.23347	1.65572	3.08873	3.72599	2.92447	chr19_38264663_38264666_+	chr19	38264663	38264666	+	ENSG00000167642.13	SPINT2
chr19_38264830_38264844_+	4.71446	11.0863	5.15681	1.45807	1.07433	1.50241	24.4856	24.771	25.5973	chr19_38264830_38264844_+	chr19	38264830	38264844	+	ENSG00000167642.13	SPINT2
chr19_38264853_38264876_+	23.0485	43.2475	26.7897	13.2928	7.85957	13.4604	85.6873	79.3269	87.3068	chr19_38264853_38264876_+	chr19	38264853	38264876	+	ENSG00000167642.13	SPINT2
chr19_38264883_38264886_+	1.73816	4.11619	2.11429	1.23936	0.565437	1.07315	6.42655	6.04899	5.81607	chr19_38264883_38264886_+	chr19	38264883	38264886	+	ENSG00000167642.13	SPINT2
chr19_38264926_38264929_+	0.119052	0.439061	0.232057	0.145807	0.056544	0.061323	0.298909	0.436999	0.525747	chr19_38264926_38264929_+	chr19	38264926	38264929	+	ENSG00000167642.13	SPINT2
chr19_38264956_38264964_+	0.309535	0.960445	0.412545	0.510325	0.282718	0.183969	0.174364	0.321999	0.328592	chr19_38264956_38264964_+	chr19	38264956	38264964	+	ENSG00000167642.13	SPINT2
chr19_38283712_38283768_+	0.357156	0.740915	0.360977	0.19441	0.084816	0.091984	0.373637	0.988998	0.690043	chr19_38283712_38283768_+	chr19	38283712	38283768	+	ENSG00000167642.13	SPINT2
chr19_38287811_38287918_+	1.52387	1.92089	1.36656	1.09355	0.650252	0.643891	1.32018	1.863	1.67582	chr19_38287811_38287918_+	chr19	38287811	38287918	+	ENSG00000167642.13	SPINT2
chr19_38291839_38291872_+	0.380966	1.04277	0.69617	0.121506	0.113087	0.613229	0.597819	1.541	0.920057	chr19_38291839_38291872_+	chr19	38291839	38291872	+	ENSG00000167642.13;ENSG00000267748.4	SPINT2;ENSG00000267748
chr19_38291912_38291917_+	0.02381	0.109765	0.103136	0	0	0.091984	0.398546	0.23	0.328592	chr19_38291912_38291917_+	chr19	38291912	38291917	+	ENSG00000167642.13;ENSG00000267748.4	SPINT2;ENSG00000267748
chr19_38291932_38291937_+	0.119052	0.246972	0.12892	0.024301	0.028272	0.21463	0.548	0.666999	0.525747	chr19_38291932_38291937_+	chr19	38291932	38291937	+	ENSG00000167642.13;ENSG00000267748.4	SPINT2;ENSG00000267748
chr19_38292036_38292043_+	0.309535	0.576267	0.257841	0.024301	0	0.061323	0.647637	0.459999	0.920057	chr19_38292036_38292043_+	chr19	38292036	38292043	+	ENSG00000167642.13;ENSG00000267748.4	SPINT2;ENSG00000267748
chr19_38304109_38304260_+	4.59541	86.4126	4.56378	0.072904	0.508893	1.71704	39.456	34.2699	40.6468	chr19_38304109_38304260_+	chr19	38304109	38304260	+	ENSG00000267748.4;ENSG00000167644.12	ENSG00000267748;C19orf33
chr19_38304422_38304437_+	0.071431	0.411619	0.077352	0	0	0	0.697455	0.276	0.525747	chr19_38304422_38304437_+	chr19	38304422	38304437	+	ENSG00000267748.4;ENSG00000167644.12	ENSG00000267748;C19orf33
chr19_38319811_38319956_+	17.9292	16.5471	21.4523	54.6291	42.2381	35.4447	0.946546	1.311	0.920057	chr19_38319811_38319956_+	chr19	38319811	38319956	+	ENSG00000099337.5	KCNK6
chr19_38336437_38336549_+	0.880985	1.23486	1.49548	1.87119	2.82718	1.56374	0.124546	0.092	0.230014	chr19_38336437_38336549_+	chr19	38336437	38336549	+	ENSG00000099338.23	CATSPERG
chr19_38337108_38337146_+	0.047621	0.054883	0.154704	0.145807	0.254447	0.183969	0.249091	0.505999	0.492888	chr19_38337108_38337146_+	chr19	38337108	38337146	+	ENSG00000099338.23	CATSPERG
chr19_38374725_38374818_+	361.061	354.514	407.285	363.449	359.731	340.158	310.766	284.74	343.313	chr19_38374725_38374818_+	chr19	38374725	38374818	+	ENSG00000099341.12	PSMD8
chr19_38374821_38374823_+	0.142862	0.137206	0.206273	0.024301	0.113087	0.153307	0.423455	0.276	0.492888	chr19_38374821_38374823_+	chr19	38374821	38374823	+	ENSG00000099341.12	PSMD8
chr19_38376352_38376431_+	2.23818	1.34462	1.52126	1.74969	1.01779	1.10381	1.84327	1.403	0.985775	chr19_38376352_38376431_+	chr19	38376352	38376431	+	ENSG00000099341.12	PSMD8
chr19_38379271_38379353_+	7.90505	7.711	7.42581	4.32561	4.83448	4.23128	10.7607	9.31498	9.56202	chr19_38379271_38379353_+	chr19	38379271	38379353	+	ENSG00000099341.12	PSMD8
chr19_38380910_38380961_+	1.26195	0.795797	0.69617	0.777639	0.424078	0.919844	1.644	0.988998	0.591465	chr19_38380910_38380961_+	chr19	38380910	38380961	+	ENSG00000099341.12	PSMD8
chr19_38382116_38382180_+	1.66673	1.15253	0.954011	0.486024	0.339262	0.337276	2.36637	1.058	0.755761	chr19_38382116_38382180_+	chr19	38382116	38382180	+	ENSG00000099341.12	PSMD8
chr19_38383309_38383314_+	0.380966	0.246972	0.283625	0.121506	0.028272	0.122646	0.423455	0.413999	0.262873	chr19_38383309_38383314_+	chr19	38383309	38383314	+	ENSG00000099341.12	PSMD8
chr19_38388691_38388739_+	0.02381	0.027441	0	0.145807	0.226175	0.398599	1.94291	1.978	1.74154	chr19_38388691_38388739_+	chr19	38388691	38388739	+	ENSG00000188766.13	SPRED3
chr19_38403115_38403229_+	4.40492	6.42126	5.13103	7.50907	8.79254	4.23128	1.22055	1.334	1.38009	chr19_38403115_38403229_+	chr19	38403115	38403229	+	ENSG00000130244.13	FAM98C
chr19_38403389_38403418_+	0.190483	0.356737	0.232057	0.41312	0.424078	0.367938	0.174364	0.207	0.295733	chr19_38403389_38403418_+	chr19	38403389	38403418	+	ENSG00000130244.13	FAM98C
chr19_38433651_38433712_+	22.7865	29.1701	23.2572	18.7362	10.2627	16.6492	9.76437	8.09599	10.0878	chr19_38433651_38433712_+	chr19	38433651	38433712	+	ENSG00000196218.14	RYR1
chr19_38619065_38619262_+	573.973	492.434	583.519	694.042	628.229	580.268	470.732	456.848	510.467	chr19_38619065_38619262_+	chr19	38619065	38619262	+	ENSG00000178982.10	EIF3K
chr19_38619317_38619319_+	0.57145	0.548826	0.360977	1.74969	1.07433	1.68638	0.224182	0.505999	0.197155	chr19_38619317_38619319_+	chr19	38619317	38619319	+	ENSG00000178982.10	EIF3K
chr19_38620334_38620339_+	0.190483	0.411619	0.283625	0.41312	0.593709	0.459922	0.348727	0.184	0.295733	chr19_38620334_38620339_+	chr19	38620334	38620339	+	ENSG00000178982.10	EIF3K
chr19_38620364_38620393_+	2.09531	2.11298	2.50106	4.61723	6.16326	4.26194	1.39491	2.116	1.11721	chr19_38620364_38620393_+	chr19	38620364	38620393	+	ENSG00000178982.10	EIF3K
chr19_38624117_38624121_+	0.547639	0.439061	0.489897	0.267313	0.537165	0.705214	0.323818	0.643999	0.131437	chr19_38624117_38624121_+	chr19	38624117	38624121	+	ENSG00000178982.10	EIF3K
chr19_38626047_38626053_+	2.00007	2.74413	1.41812	0.558928	0.424078	1.87035	1.44473	1.771	0.952916	chr19_38626047_38626053_+	chr19	38626047	38626053	+	ENSG00000178982.10	EIF3K
chr19_38647577_38647581_+	0.428587	0.411619	0.541466	0.145807	0.056544	0.122646	0.572909	0.850998	0.657184	chr19_38647577_38647581_+	chr19	38647577	38647581	+	ENSG00000130402.13	ACTN4
chr19_38647604_38647744_+	318.583	308.083	388.54	409.864	504.624	485.708	301.101	324.069	383.335	chr19_38647604_38647744_+	chr19	38647604	38647744	+	ENSG00000130402.13	ACTN4
chr19_38647799_38647802_+	0.738122	0.384178	0.721954	0.291614	0.226175	0.061323	0.348727	0.459999	0.197155	chr19_38647799_38647802_+	chr19	38647799	38647802	+	ENSG00000130402.13	ACTN4
chr19_38647831_38647834_+	0.57145	0.658591	0.541466	0.80194	0.508893	0.643891	0.448364	0.482999	0.492888	chr19_38647831_38647834_+	chr19	38647831	38647834	+	ENSG00000130402.13	ACTN4
chr19_38666402_38666407_+	0	0	0	0	0	0	0.249091	0.321999	0.328592	chr19_38666402_38666407_+	chr19	38666402	38666407	+	ENSG00000130402.13	ACTN4
chr19_38701001_38701117_+	3.35727	3.73202	3.66134	4.34992	5.99363	6.25494	2.86455	4.02499	2.53016	chr19_38701001_38701117_+	chr19	38701001	38701117	+	ENSG00000130402.13	ACTN4
chr19_38708117_38708193_+	0.738122	0.576267	0.412545	0.60753	0.508893	0.735875	0.498182	0.574999	0.460028	chr19_38708117_38708193_+	chr19	38708117	38708193	+	ENSG00000130402.13	ACTN4
chr19_38709392_38709478_+	0.928606	0.658591	0.69617	0.680434	0.706796	0.981167	2.466	3.35799	4.33741	chr19_38709392_38709478_+	chr19	38709392	38709478	+	ENSG00000130402.13	ACTN4
chr19_38710283_38710290_+	0.309535	0.274413	0.412545	0.19441	0.197903	0.183969	0.224182	0.184	0.328592	chr19_38710283_38710290_+	chr19	38710283	38710290	+	ENSG00000130402.13	ACTN4
chr19_38714466_38714473_+	2.21437	1.15253	1.44391	1.23936	1.13087	1.44109	1.37	1.449	1.6101	chr19_38714466_38714473_+	chr19	38714466	38714473	+	ENSG00000130402.13	ACTN4
chr19_38717959_38718013_+	0.57145	0.411619	0.593034	0.097205	0.197903	0.398599	0.498182	0.459999	0.525747	chr19_38717959_38718013_+	chr19	38717959	38718013	+	ENSG00000130402.13	ACTN4
chr19_38724282_38724288_+	0.380966	0.686032	0.464113	0.218711	0.113087	0.183969	0.398546	0.505999	0.39431	chr19_38724282_38724288_+	chr19	38724282	38724288	+	ENSG00000130402.13	ACTN4
chr19_38729560_38729577_+	0.357156	0.987886	0.69617	0.291614	0.141359	0	0.523091	0.551999	0.230014	chr19_38729560_38729577_+	chr19	38729560	38729577	+	ENSG00000130402.13	ACTN4
chr19_38790688_38790729_+	0	0.027441	0.025784	0	0	0	0.597819	0.643999	0.755761	chr19_38790688_38790729_+	chr19	38790688	38790729	+	ENSG00000178934.5	LGALS7B
chr19_38899927_38900089_+	12.5719	11.7449	14.2328	11.3244	12.8071	11.1914	23.7633	26.956	26.4516	chr19_38899927_38900089_+	chr19	38899927	38900089	+	ENSG00000104825.17	NFKBIB
chr19_38905371_38905398_+	0.333346	0.439061	0.257841	0.145807	0.254447	0.21463	0.398546	0.620999	0.262873	chr19_38905371_38905398_+	chr19	38905371	38905398	+	ENSG00000104825.17	NFKBIB
chr19_38930508_38930550_+	0.119052	0.21953	0.154704	0.145807	0.084816	0.21463	0.523091	0.459999	0.328592	chr19_38930508_38930550_+	chr19	38930508	38930550	+	ENSG00000128626.12	MRPS12
chr19_38930917_38931057_+	116.1	107.57	130.88	139.149	136.383	132.549	124.72	119.209	135.281	chr19_38930917_38931057_+	chr19	38930917	38931057	+	ENSG00000128626.12	MRPS12
chr19_38931287_38931295_+	0.690502	0.548826	0.386761	0.631831	1.01779	1.1958	0.548	0.321999	0.39431	chr19_38931287_38931295_+	chr19	38931287	38931295	+	ENSG00000128626.12	MRPS12
chr19_38932350_38932476_+	1.04766	0.795797	0.721954	2.0899	1.27223	1.22646	0.697455	0.873998	0.39431	chr19_38932350_38932476_+	chr19	38932350	38932476	+	ENSG00000128626.12	MRPS12
chr19_39125717_39125861_+	38.5014	38.7197	42.7242	35.4069	35.3115	39.0934	103.497	92.1838	106.891	chr19_39125717_39125861_+	chr19	39125717	39125861	+	ENSG00000130669.17	PAK4
chr19_39168228_39168275_+	0.476208	0.411619	0.541466	0.218711	0.254447	0.337276	1.46964	0.758999	1.08435	chr19_39168228_39168275_+	chr19	39168228	39168275	+	ENSG00000130669.17	PAK4
chr19_39169532_39169582_+	0.380966	0.384178	0.360977	0.558928	0.508893	0.398599	0.722364	0.804999	0.624324	chr19_39169532_39169582_+	chr19	39169532	39169582	+	ENSG00000130669.17	PAK4
chr19_39173013_39173021_+	0.547639	0.21953	0.69617	0.19441	0.452349	0.643891	1.04618	1.035	1.54438	chr19_39173013_39173021_+	chr19	39173013	39173021	+	ENSG00000130669.17	PAK4
chr19_39196922_39196969_+	0.071431	0	0.051568	0	0	0.030661	2.29164	1.955	1.7744	chr19_39196922_39196969_+	chr19	39196922	39196969	+	ENSG00000188505.5	NCCRP1
chr19_39342392_39342538_+	22.2151	13.7481	27.6921	41.5794	36.5272	35.4753	52.7326	48.9899	58.0622	chr19_39342392_39342538_+	chr19	39342392	39342538	+	ENSG00000179134.16	SAMD4B
chr19_39356701_39356710_+	0.214294	0.164648	0.12892	0.777639	0.395806	0.398599	0.373637	0.574999	0.591465	chr19_39356701_39356710_+	chr19	39356701	39356710	+	ENSG00000179134.16	SAMD4B
chr19_39391335_39391501_+	42.4778	42.534	47.6748	76.8404	73.3937	72.3304	47.5515	43.0789	49.8474	chr19_39391335_39391501_+	chr19	39391335	39391501	+	ENSG00000063322.15	MED29
chr19_39406840_39406853_+	693.216	679.364	885.992	805.512	591.136	539.918	42.1711	38.6399	58.7193	chr19_39406840_39406853_+	chr19	39406840	39406853	+	ENSG00000128016.7	ZFP36
chr19_39407791_39407980_+	38.3586	34.4663	32.127	56.2816	33.7283	33.1144	2.36637	2.001	2.20156	chr19_39407791_39407980_+	chr19	39407791	39407980	+	ENSG00000128016.7	ZFP36
chr19_39408082_39408091_+	3.52394	3.67713	4.2028	2.0656	0.565437	0.919844	0.249091	0.138	0	chr19_39408082_39408091_+	chr19	39408082	39408091	+	ENSG00000128016.7	ZFP36
chr19_39408179_39408183_+	0.452398	0.521385	0.335193	0.461723	0.113087	0.21463	0.049818	0.023	0	chr19_39408179_39408183_+	chr19	39408179	39408183	+	ENSG00000128016.7	ZFP36
chr19_39412547_39412706_+	27.5724	19.648	25.8614	28.8698	23.296	26.0009	32.5811	20.769	26.9117	chr19_39412547_39412706_+	chr19	39412547	39412706	+	ENSG00000090924.15	PLEKHG2
chr19_39412721_39412728_+	0.476208	0.246972	0.618818	0.850542	0.31099	0.337276	0.548	0.574999	0.295733	chr19_39412721_39412728_+	chr19	39412721	39412728	+	ENSG00000090924.15	PLEKHG2
chr19_39412853_39412873_+	1.64292	1.12509	1.21185	2.72173	2.43138	1.87035	2.34146	1.541	1.38009	chr19_39412853_39412873_+	chr19	39412853	39412873	+	ENSG00000090924.15	PLEKHG2
chr19_39413498_39413583_+	0.428587	0.301854	0.618818	0.486024	0.593709	1.10381	14.2231	13.616	13.768	chr19_39413498_39413583_+	chr19	39413498	39413583	+	ENSG00000090924.15	PLEKHG2
chr19_39445549_39445691_+	235.271	205.041	238.374	224.397	237.681	229.532	372.815	294.238	386.457	chr19_39445549_39445691_+	chr19	39445549	39445691	+	ENSG00000196235.14	SUPT5H
chr19_39445696_39445699_+	0.166673	0.164648	0.180489	0.048602	0.141359	0.091984	1.12091	1.012	1.38009	chr19_39445696_39445699_+	chr19	39445696	39445699	+	ENSG00000196235.14	SUPT5H
chr19_39445704_39445708_+	0.190483	0.109765	0.283625	0.121506	0.084816	0.183969	1.61909	1.564	2.07013	chr19_39445704_39445708_+	chr19	39445704	39445708	+	ENSG00000196235.14	SUPT5H
chr19_39445814_39445817_+	1.26195	1.04277	1.10871	0.996349	1.04606	1.01183	1.51946	1.265	1.11721	chr19_39445814_39445817_+	chr19	39445814	39445817	+	ENSG00000196235.14	SUPT5H
chr19_39445924_39445962_+	7.00026	5.35105	5.36309	9.81769	5.73918	4.87517	12.2304	6.00299	6.2761	chr19_39445924_39445962_+	chr19	39445924	39445962	+	ENSG00000196235.14	SUPT5H
chr19_39453353_39453519_+	11.0004	8.45192	10.1074	9.84199	9.1318	10.2103	17.8598	14.973	14.9181	chr19_39453353_39453519_+	chr19	39453353	39453519	+	ENSG00000196235.14	SUPT5H
chr19_39480810_39480955_+	129.171	150.049	149.857	118.833	106.839	90.022	246.301	261.118	302.37	chr19_39480810_39480955_+	chr19	39480810	39480955	+	ENSG00000105197.11	TIMM50
chr19_39481989_39482017_+	0.357156	0.384178	0.309409	0.534627	0.282718	0.153307	0.871819	0.919998	0.361451	chr19_39481989_39482017_+	chr19	39481989	39482017	+	ENSG00000105197.11	TIMM50
chr19_39482896_39482903_+	0.261914	0.21953	0.180489	0.388819	0.084816	0.275953	0.971455	0.551999	0.657184	chr19_39482896_39482903_+	chr19	39482896	39482903	+	ENSG00000105197.11	TIMM50
chr19_39485733_39485805_+	0.404777	0.21953	0.541466	0.097205	0.141359	0.183969	0.398546	0.574999	0.328592	chr19_39485733_39485805_+	chr19	39485733	39485805	+	ENSG00000105197.11	TIMM50
chr19_39486198_39486222_+	0.238104	0.164648	0.206273	0.097205	0.084816	0.061323	0.348727	0.413999	0.262873	chr19_39486198_39486222_+	chr19	39486198	39486222	+	ENSG00000105197.11	TIMM50
chr19_39507282_39507421_+	0.59526	1.23486	1.00558	0.340217	0.254447	0.337276	3.78618	4.34699	4.1074	chr19_39507282_39507421_+	chr19	39507282	39507421	+	ENSG00000090932.11	DLL3
chr19_39515378_39515472_+	0	0	0	0	0	0	3.03891	2.89799	2.85875	chr19_39515378_39515472_+	chr19	39515378	39515472	+	ENSG00000186838.14	SELENOV
chr19_39515695_39515714_+	0	0	0	0	0	0	0.672546	0.620999	0.591465	chr19_39515695_39515714_+	chr19	39515695	39515714	+	ENSG00000186838.14	SELENOV
chr19_39971089_39971095_+	0.476208	0.274413	0.56725	0.364518	0.339262	0.521245	0	0	0	chr19_39971089_39971095_+	chr19	39971089	39971095	+	ENSG00000013275.8	PSMC4
chr19_39971126_39971228_+	483.018	241.154	535.252	562.67	556.446	520.08	168.734	152.743	191.799	chr19_39971126_39971228_+	chr19	39971126	39971228	+	ENSG00000013275.8	PSMC4
chr19_39972201_39972230_+	3.97634	0.987886	2.55262	5.54068	6.58734	4.10864	1.04618	1.058	0.985775	chr19_39972201_39972230_+	chr19	39972201	39972230	+	ENSG00000013275.8	PSMC4
chr19_39972381_39972408_+	1.28576	1.04277	1.31499	2.60023	3.36435	3.83268	0.896728	0.873998	0.657184	chr19_39972381_39972408_+	chr19	39972381	39972408	+	ENSG00000013275.8	PSMC4
chr19_39972462_39972469_+	1.35719	0.713474	1.10871	1.21506	1.75285	1.83969	0.348727	0.367999	0.427169	chr19_39972462_39972469_+	chr19	39972462	39972469	+	ENSG00000013275.8	PSMC4
chr19_39972516_39972520_+	1.30957	0.411619	1.75332	1.45807	0.904699	0.705214	0.348727	0.298999	0.164296	chr19_39972516_39972520_+	chr19	39972516	39972520	+	ENSG00000013275.8	PSMC4
chr19_39974332_39974338_+	0.380966	0.356737	0.438329	0.315916	0.395806	0.337276	0.074727	0.367999	0.197155	chr19_39974332_39974338_+	chr19	39974332	39974338	+	ENSG00000013275.8	PSMC4
chr19_39974559_39974593_+	2.26199	1.28974	2.21743	1.82259	1.21569	1.04249	0.523091	0.873998	0.492888	chr19_39974559_39974593_+	chr19	39974559	39974593	+	ENSG00000013275.8	PSMC4
chr19_39974732_39974789_+	26.7629	14.9829	25.1137	13.7545	10.8564	13.7363	16.3404	15.295	14.6881	chr19_39974732_39974789_+	chr19	39974732	39974789	+	ENSG00000013275.8	PSMC4
chr19_39979829_39979892_+	3.38108	1.37207	3.60977	2.38152	1.72458	2.23829	2.83964	2.047	2.00441	chr19_39979829_39979892_+	chr19	39979829	39979892	+	ENSG00000013275.8	PSMC4
chr19_39980069_39980082_+	2.66676	1.53671	1.88224	1.11786	0.961242	1.3491	1.39491	1.173	0.39431	chr19_39980069_39980082_+	chr19	39980069	39980082	+	ENSG00000013275.8	PSMC4
chr19_39980436_39980440_+	0.61907	0.439061	0.283625	0.267313	0.282718	0.183969	0.373637	0.321999	0.131437	chr19_39980436_39980440_+	chr19	39980436	39980440	+	ENSG00000013275.8	PSMC4
chr19_39997043_39997128_+	1.92864	2.08554	1.98537	3.32926	4.07114	2.45292	0.473273	0.482999	0.525747	chr19_39997043_39997128_+	chr19	39997043	39997128	+	ENSG00000187187.14	ZNF546
chr19_40147820_40147923_+	1.92864	1.61904	1.75332	0.218711	0.367534	0.551906	0	0	0	chr19_40147820_40147923_+	chr19	40147820	40147923	+	noData	noData
chr19_40191421_40191488_+	0.285725	0.466502	1.10871	2.50302	1.24396	0.889182	0.672546	0.689999	0.427169	chr19_40191421_40191488_+	chr19	40191421	40191488	+	ENSG00000130758.8	MAP3K10
chr19_40348572_40348580_+	0.57145	0.493943	0.644602	0.850542	0.593709	0.858521	0.398546	0.23	0.78862	chr19_40348572_40348580_+	chr19	40348572	40348580	+	ENSG00000105223.20	PLD3
chr19_40348603_40348610_+	0.238104	0.246972	0.515682	0.583229	0.424078	0.398599	0.274	0.253	0.460028	chr19_40348603_40348610_+	chr19	40348603	40348610	+	ENSG00000105223.20	PLD3
chr19_40348652_40348762_+	103.647	155.29	114.584	283.498	217.184	200.189	36.1182	33.9939	43.9656	chr19_40348652_40348762_+	chr19	40348652	40348762	+	ENSG00000105223.20	PLD3
chr19_40365652_40365666_+	0.452398	0.356737	0.335193	0.486024	0.650252	0.42926	0	0.092	0.197155	chr19_40365652_40365666_+	chr19	40365652	40365666	+	ENSG00000105223.20	PLD3
chr19_40365831_40365917_+	344.965	230.864	363.788	1867.94	1448.11	1427.11	136.054	134.803	157.428	chr19_40365831_40365917_+	chr19	40365831	40365917	+	ENSG00000105223.20	PLD3
chr19_40366349_40366360_+	1.33338	0.301854	1.26342	3.30496	5.68264	3.06615	0	0	0	chr19_40366349_40366360_+	chr19	40366349	40366360	+	ENSG00000105223.20	PLD3
chr19_40366378_40366384_+	0.428587	0.329295	0.541466	0.947747	1.1026	1.28778	0.224182	0.161	0	chr19_40366378_40366384_+	chr19	40366378	40366384	+	ENSG00000105223.20	PLD3
chr19_40366417_40366432_+	2.50009	1.7288	3.04252	10.2794	14.1359	14.4109	0.797091	0.827999	0.78862	chr19_40366417_40366432_+	chr19	40366417	40366432	+	ENSG00000105223.20	PLD3
chr19_40366453_40366481_+	1.52387	1.28974	1.46969	2.55163	3.56225	5.27377	0.747273	0.689999	0.657184	chr19_40366453_40366481_+	chr19	40366453	40366481	+	ENSG00000105223.20	PLD3
chr19_40366609_40366613_+	1.66673	0.658591	1.65018	3.18346	2.2052	2.48358	0.423455	0.367999	0.361451	chr19_40366609_40366613_+	chr19	40366609	40366613	+	ENSG00000105223.20	PLD3
chr19_40366806_40366817_+	1.97626	1.39951	1.65018	11.9319	8.67945	7.42007	0.448364	0.436999	0.262873	chr19_40366806_40366817_+	chr19	40366806	40366817	+	ENSG00000105223.20	PLD3
chr19_40366839_40366842_+	0.02381	0.082324	0.154704	0.60753	0.735068	1.10381	0.024909	0.092	0.098578	chr19_40366839_40366842_+	chr19	40366839	40366842	+	ENSG00000105223.20	PLD3
chr19_40367750_40367865_+	7.80981	3.86922	6.78121	27.0472	17.5851	22.6588	2.192	2.98999	1.80726	chr19_40367750_40367865_+	chr19	40367750	40367865	+	ENSG00000105223.20	PLD3
chr19_40369907_40369954_+	25.6676	21.1024	25.5262	48.894	32.7105	29.527	12.7286	13.156	12.0265	chr19_40369907_40369954_+	chr19	40369907	40369954	+	ENSG00000105223.20	PLD3
chr19_40371681_40371858_+	2.19056	1.34462	1.6244	4.59293	3.1099	3.55673	0.896728	0.804999	0.558606	chr19_40371681_40371858_+	chr19	40371681	40371858	+	ENSG00000105223.20	PLD3
chr19_40374479_40374622_+	1.52387	0.795797	1.16028	1.74969	0.848155	1.96233	0.722364	0.689999	0.821479	chr19_40374479_40374622_+	chr19	40374479	40374622	+	ENSG00000105223.20	PLD3
chr19_40376632_40376776_+	1.85721	0.686032	1.23764	4.86024	1.8094	3.58739	0.572909	0.528999	0.361451	chr19_40376632_40376776_+	chr19	40376632	40376776	+	ENSG00000105223.20	PLD3
chr19_40377785_40377824_+	0.928606	0.740915	0.747738	2.43012	1.41359	2.75953	0.174364	0.367999	0.164296	chr19_40377785_40377824_+	chr19	40377785	40377824	+	ENSG00000105223.20	PLD3
chr19_40378233_40378246_+	0.166673	0.027441	0.051568	0.364518	0.367534	0.490583	0	0.023	0.032859	chr19_40378233_40378246_+	chr19	40378233	40378246	+	ENSG00000105223.20	PLD3
chr19_40576839_40576908_+	126.909	136.63	139.466	163.523	154.082	126.816	32.7555	27.232	32.7935	chr19_40576839_40576908_+	chr19	40576839	40576908	+	ENSG00000160410.15	SHKBP1
chr19_40577094_40577102_+	0.119052	0.137206	0.257841	0.218711	0.31099	0.21463	0.523091	0.298999	0.755761	chr19_40577094_40577102_+	chr19	40577094	40577102	+	ENSG00000160410.15	SHKBP1
chr19_40577135_40577148_+	0.380966	0.21953	0.257841	0.364518	0.395806	0.306615	1.39491	1.081	1.28151	chr19_40577135_40577148_+	chr19	40577135	40577148	+	ENSG00000160410.15	SHKBP1
chr19_40577175_40577178_+	0.095242	0.054883	0.077352	0.145807	0.169631	0.030661	0.772182	0.528999	0.657184	chr19_40577175_40577178_+	chr19	40577175	40577178	+	ENSG00000160410.15	SHKBP1
chr19_40577404_40577440_+	0.61907	1.12509	0.799306	0.680434	0.593709	0.950505	0.373637	0.413999	0.427169	chr19_40577404_40577440_+	chr19	40577404	40577440	+	ENSG00000160410.15	SHKBP1
chr19_40580339_40580410_+	1.35719	1.39951	1.41812	0.437422	0.565437	0.705214	0.373637	0.321999	0.427169	chr19_40580339_40580410_+	chr19	40580339	40580410	+	ENSG00000160410.15	SHKBP1
chr19_40582366_40582468_+	2.45247	2.27763	2.60419	3.88819	2.68582	3.28078	2.192	1.748	2.333	chr19_40582366_40582468_+	chr19	40582366	40582468	+	ENSG00000160410.15	SHKBP1
chr19_40583671_40583700_+	0.476208	0.411619	0.464113	0.558928	0.254447	0.490583	0.074727	0.138	0.197155	chr19_40583671_40583700_+	chr19	40583671	40583700	+	ENSG00000160410.15	SHKBP1
chr19_40606348_40606402_+	0.333346	1.53671	0.489897	0.072904	0.282718	0.091984	0.099636	0.138	0.164296	chr19_40606348_40606402_+	chr19	40606348	40606402	+	ENSG00000090006.18	LTBP4
chr19_40613367_40613435_+	10.5718	12.5407	11.2161	7.07165	5.45646	6.07097	5.97818	6.00299	7.52475	chr19_40613367_40613435_+	chr19	40613367	40613435	+	ENSG00000090006.18	LTBP4
chr19_40613584_40613599_+	1.07147	1.94833	0.979795	1.70108	1.63977	2.02366	1.89309	1.794	1.57724	chr19_40613584_40613599_+	chr19	40613584	40613599	+	ENSG00000090006.18	LTBP4
chr19_40613893_40613926_+	2.07151	3.23807	2.70733	1.11786	0.876427	1.16514	3.81109	3.93299	5.32319	chr19_40613893_40613926_+	chr19	40613893	40613926	+	ENSG00000090006.18	LTBP4
chr19_40613947_40613949_+	0.190483	0.192089	0.206273	0.097205	0.141359	0.091984	0.871819	0.574999	0.624324	chr19_40613947_40613949_+	chr19	40613947	40613949	+	ENSG00000090006.18	LTBP4
chr19_40614154_40614198_+	1.54768	4.17108	2.01116	2.60023	2.23347	2.02366	2.69018	2.484	2.16871	chr19_40614154_40614198_+	chr19	40614154	40614198	+	ENSG00000090006.18	LTBP4
chr19_40619374_40619448_+	0.57145	0.686032	0.593034	0.315916	0.169631	0.21463	0.423455	0.781999	0.361451	chr19_40619374_40619448_+	chr19	40619374	40619448	+	ENSG00000090006.18	LTBP4
chr19_40716968_40717156_+	4.88113	3.84178	8.45718	7.77639	7.23759	6.16295	8.1951	8.23399	7.68905	chr19_40716968_40717156_+	chr19	40716968	40717156	+	ENSG00000086544.3	ITPKC
chr19_40717348_40717351_+	0.261914	0.274413	0.335193	0.364518	0.31099	0.42926	0.249091	0.253	0.460028	chr19_40717348_40717351_+	chr19	40717348	40717351	+	ENSG00000086544.3	ITPKC
chr19_40750846_40750851_+	1.40481	3.81434	2.24322	1.62818	1.44186	1.53307	4.83237	3.95599	6.01323	chr19_40750846_40750851_+	chr19	40750846	40750851	+	ENSG00000077312.9	SNRPA
chr19_40750864_40750913_+	37.0014	65.9963	43.6267	33.3899	31.721	29.8643	53.4549	48.8749	62.9911	chr19_40750864_40750913_+	chr19	40750864	40750913	+	ENSG00000077312.9	SNRPA
chr19_40751181_40751260_+	91.9558	126.34	89.316	37.7398	34.322	37.7443	174.987	99.9348	139.783	chr19_40751181_40751260_+	chr19	40751181	40751260	+	ENSG00000077312.9	SNRPA
chr19_40751274_40751277_+	2.47628	2.30507	1.57283	0.437422	0.254447	0.183969	9.21637	4.09399	5.35605	chr19_40751274_40751277_+	chr19	40751274	40751277	+	ENSG00000077312.9	SNRPA
chr19_40751283_40751285_+	1.21433	1.17997	1.1345	0.19441	0.056544	0.153307	3.26309	1.403	2.4973	chr19_40751283_40751285_+	chr19	40751283	40751285	+	ENSG00000077312.9	SNRPA
chr19_40751293_40751299_+	3.57156	4.19852	2.73311	0.729036	0.961242	0.674552	7.04928	3.35799	3.9431	chr19_40751293_40751299_+	chr19	40751293	40751299	+	ENSG00000077312.9	SNRPA
chr19_40751412_40751414_+	0.714312	1.28974	0.644602	0.121506	0.226175	0.122646	1.66891	1.265	1.51152	chr19_40751412_40751414_+	chr19	40751412	40751414	+	ENSG00000077312.9	SNRPA
chr19_40757415_40757480_+	0.666691	1.45439	0.82509	0.315916	0.367534	0.21463	1.24545	1.15	1.11721	chr19_40757415_40757480_+	chr19	40757415	40757480	+	ENSG00000077312.9	SNRPA
chr19_40759452_40759536_+	0.690502	1.83857	0.876659	0.072904	0.113087	0.122646	2.86455	1.656	2.26728	chr19_40759452_40759536_+	chr19	40759452	40759536	+	ENSG00000077312.9	SNRPA
chr19_40778194_40778323_+	28.3582	35.8109	33.3646	57.6182	53.4055	35.4447	5.03164	5.84199	5.75036	chr19_40778194_40778323_+	chr19	40778194	40778323	+	ENSG00000268975.2;ENSG00000167578.18;ENSG00000171570.11	MIA-RAB4B;RAB4B;RAB4B-EGLN2
chr19_40780412_40780448_+	0.261914	0.137206	0.412545	0.899145	0.678524	0.490583	0.049818	0.092	0	chr19_40780412_40780448_+	chr19	40780412	40780448	+	ENSG00000268975.2;ENSG00000167578.18;ENSG00000171570.11	MIA-RAB4B;RAB4B;RAB4B-EGLN2
chr19_40799132_40799253_+	60.788	48.5162	68.302	72.9765	70.5382	69.7855	40.004	38.5709	40.2196	chr19_40799132_40799253_+	chr19	40799132	40799253	+	ENSG00000171570.11;ENSG00000269858.6	RAB4B-EGLN2;EGLN2
chr19_40800533_40800556_+	0.57145	0.521385	0.593034	0.243012	0.395806	0.582568	0.174364	0.138	0.230014	chr19_40800533_40800556_+	chr19	40800533	40800556	+	ENSG00000171570.11;ENSG00000269858.6	RAB4B-EGLN2;EGLN2
chr19_40800674_40800757_+	2.5239	1.75624	2.57841	2.69743	2.12039	2.57556	1.69382	2.047	1.51152	chr19_40800674_40800757_+	chr19	40800674	40800757	+	ENSG00000171570.11;ENSG00000269858.6	RAB4B-EGLN2;EGLN2
chr19_40908416_40908441_+	0.309535	0.493943	0.103136	0.583229	0.62198	0.367938	0.398546	0.413999	0.39431	chr19_40908416_40908441_+	chr19	40908416	40908441	+	ENSG00000130612.16	CYP2G1P
chr19_41003995_41004081_+	0	0	0	0	0	0	2.61546	3.21999	3.51593	chr19_41003995_41004081_+	chr19	41003995	41004081	+	ENSG00000197408.10	CYP2B6
chr19_41193171_41193273_+	38.6443	34.9876	43.5235	81.0688	80.6313	71.9931	160.963	171.534	191.175	chr19_41193171_41193273_+	chr19	41193171	41193273	+	ENSG00000167600.14	CYP2S1
chr19_41193386_41193391_+	0.047621	0.054883	0.077352	0.170108	0.282718	0.245292	0.548	0.528999	0.525747	chr19_41193386_41193391_+	chr19	41193386	41193391	+	ENSG00000167600.14	CYP2S1
chr19_41193415_41193421_+	0.095242	0.082324	0.077352	0.048602	0.169631	0.153307	0.548	0.689999	0.657184	chr19_41193415_41193421_+	chr19	41193415	41193421	+	ENSG00000167600.14	CYP2S1
chr19_41193730_41193743_+	0.047621	0	0.051568	0.048602	0.084816	0.030661	0.672546	0.597999	1.08435	chr19_41193730_41193743_+	chr19	41193730	41193743	+	ENSG00000167600.14	CYP2S1
chr19_41194018_41194023_+	0	0	0	0	0	0	1.29527	1.472	1.84011	chr19_41194018_41194023_+	chr19	41194018	41194023	+	ENSG00000167600.14	CYP2S1
chr19_41194396_41194415_+	0.119052	0.054883	0.180489	1.02065	0.819883	0.858521	0.099636	0.161	0.295733	chr19_41194396_41194415_+	chr19	41194396	41194415	+	ENSG00000167600.14	CYP2S1
chr19_41194614_41194630_+	0.238104	0.439061	0.283625	0.41312	0.452349	0.582568	0.996364	1.311	1.67582	chr19_41194614_41194630_+	chr19	41194614	41194630	+	ENSG00000167600.14	CYP2S1
chr19_41197780_41197930_+	1.07147	0.85068	0.876659	1.43377	1.83767	1.47175	2.98909	3.21999	2.39872	chr19_41197780_41197930_+	chr19	41197780	41197930	+	ENSG00000167600.14	CYP2S1
chr19_41198616_41198619_+	0.761933	1.23486	0.541466	1.31227	1.15915	1.25712	5.05655	3.81799	3.35164	chr19_41198616_41198619_+	chr19	41198616	41198619	+	ENSG00000167600.14	CYP2S1
chr19_41198823_41198890_+	2.19056	1.67392	1.98537	3.76669	2.77064	3.25012	13.7498	14.605	12.1579	chr19_41198823_41198890_+	chr19	41198823	41198890	+	ENSG00000167600.14	CYP2S1
chr19_41201226_41201249_+	0.095242	0.109765	0.077352	0.170108	0.141359	0.306615	0.971455	1.196	1.01863	chr19_41201226_41201249_+	chr19	41201226	41201249	+	ENSG00000167600.14	CYP2S1
chr19_41203464_41203485_+	0.047621	0.082324	0.025784	0.048602	0.028272	0.122646	0.323818	0.482999	0.427169	chr19_41203464_41203485_+	chr19	41203464	41203485	+	ENSG00000167600.14	CYP2S1
chr19_41205964_41205971_+	0.500018	0.274413	0.232057	0.41312	0.141359	0.306615	3.41255	2.024	1.47866	chr19_41205964_41205971_+	chr19	41205964	41205971	+	ENSG00000167600.14	CYP2S1
chr19_41206077_41206081_+	0.095242	0.082324	0.051568	0.145807	0	0	0.298909	0.23	0.361451	chr19_41206077_41206081_+	chr19	41206077	41206081	+	ENSG00000167600.14	CYP2S1
chr19_41206284_41206323_+	0.142862	0.301854	0.154704	0.364518	0.226175	0.367938	1.32018	0.919998	1.15007	chr19_41206284_41206323_+	chr19	41206284	41206323	+	ENSG00000167600.14	CYP2S1
chr19_41206557_41206559_+	0.119052	0.054883	0.025784	0.315916	0.084816	0.061323	0.423455	0.276	0.460028	chr19_41206557_41206559_+	chr19	41206557	41206559	+	ENSG00000167600.14	CYP2S1
chr19_41206699_41206720_+	0.095242	0.109765	0.077352	0.315916	0.113087	0.061323	0.423455	0.620999	0.78862	chr19_41206699_41206720_+	chr19	41206699	41206720	+	ENSG00000167600.14	CYP2S1
chr19_41206948_41206970_+	0.285725	0.027441	0.309409	0.267313	0.169631	0.183969	0.871819	1.012	1.01863	chr19_41206948_41206970_+	chr19	41206948	41206970	+	ENSG00000167600.14	CYP2S1
chr19_41218933_41218986_+	0.761933	1.56415	1.16028	2.0413	0.537165	1.3491	0.224182	0.276	0.361451	chr19_41218933_41218986_+	chr19	41218933	41218986	+	ENSG00000167601.12	AXL
chr19_41219180_41219244_+	22.5484	33.3412	31.6886	36.8649	22.7306	50.3155	10.7607	12.052	15.9367	chr19_41219180_41219244_+	chr19	41219180	41219244	+	ENSG00000167601.12	AXL
chr19_41219316_41219319_+	0.404777	0.63115	0.309409	0.972048	1.1026	1.41043	0.124546	0.069	0.098578	chr19_41219316_41219319_+	chr19	41219316	41219319	+	ENSG00000167601.12	AXL
chr19_41219356_41219358_+	0.428587	0.356737	0.56725	0.510325	0.480621	0.337276	0.074727	0.115	0.098578	chr19_41219356_41219358_+	chr19	41219356	41219358	+	ENSG00000167601.12	AXL
chr19_41219374_41219378_+	0.928606	1.04277	1.54705	1.11786	0.932971	2.02366	0.249091	0.207	0.295733	chr19_41219374_41219378_+	chr19	41219374	41219378	+	ENSG00000167601.12	AXL
chr19_41220644_41220698_+	0.59526	0.548826	0.438329	0.777639	0.565437	1.04249	0.224182	0.436999	0.164296	chr19_41220644_41220698_+	chr19	41220644	41220698	+	ENSG00000167601.12	AXL
chr19_41221028_41221125_+	2.35723	1.2623	1.93381	0.60753	0.282718	0.521245	0	0	0	chr19_41221028_41221125_+	chr19	41221028	41221125	+	ENSG00000167601.12	AXL
chr19_41221879_41221925_+	6.1907	5.79011	4.538	6.48842	2.62928	4.84451	2.31655	2.392	1.67582	chr19_41221879_41221925_+	chr19	41221879	41221925	+	ENSG00000167601.12	AXL
chr19_41231015_41231018_+	1.04766	0.987886	0.876659	0.704735	0.424078	0.919844	0.572909	0.184	0.230014	chr19_41231015_41231018_+	chr19	41231015	41231018	+	ENSG00000167601.12	AXL
chr19_41231235_41231267_+	0.309535	0.301854	0.360977	0.315916	0.084816	0.275953	0.348727	0.092	0.164296	chr19_41231235_41231267_+	chr19	41231235	41231267	+	ENSG00000167601.12	AXL
chr19_41237977_41237987_+	0.547639	0.713474	0.593034	0.170108	0.141359	0.275953	0.224182	0.253	0.230014	chr19_41237977_41237987_+	chr19	41237977	41237987	+	ENSG00000167601.12	AXL
chr19_41262485_41262487_+	0	0.027441	0.025784	0	0	0.061323	0.249091	0.253	0.492888	chr19_41262485_41262487_+	chr19	41262485	41262487	+	ENSG00000105323.18	HNRNPUL1
chr19_41262495_41262567_+	6.00022	10.6472	6.60072	5.63788	5.25856	5.12046	68.3257	65.6419	79.1249	chr19_41262495_41262567_+	chr19	41262495	41262567	+	ENSG00000105323.18	HNRNPUL1
chr19_41264185_41264187_+	0.071431	0.054883	0.180489	0.097205	0.056544	0.091984	0.323818	0.321999	0.624324	chr19_41264185_41264187_+	chr19	41264185	41264187	+	ENSG00000105323.18	HNRNPUL1
chr19_41264215_41264218_+	0.59526	0.411619	0.954011	0.729036	0.226175	0.582568	3.91073	3.013	3.31878	chr19_41264215_41264218_+	chr19	41264215	41264218	+	ENSG00000105323.18	HNRNPUL1
chr19_41264321_41264323_+	0.309535	0.384178	0.283625	0.558928	0.254447	0.245292	0.672546	0.459999	0.460028	chr19_41264321_41264323_+	chr19	41264321	41264323	+	ENSG00000105323.18	HNRNPUL1
chr19_41264335_41264474_+	109.885	128.233	116.931	180.12	157.135	146.96	158.148	147.499	170.769	chr19_41264335_41264474_+	chr19	41264335	41264474	+	ENSG00000105323.18	HNRNPUL1
chr19_41264560_41264563_+	0.309535	0.274413	0.644602	1.26366	0.961242	0.919844	0.971455	0.919998	0.78862	chr19_41264560_41264563_+	chr19	41264560	41264563	+	ENSG00000105323.18	HNRNPUL1
chr19_41264566_41264571_+	2.2858	1.34462	2.19165	5.71078	2.94027	3.31144	4.15982	3.90999	4.56743	chr19_41264566_41264571_+	chr19	41264566	41264571	+	ENSG00000105323.18	HNRNPUL1
chr19_41264601_41264604_+	0.952416	0.521385	1.23764	1.53098	1.41359	1.56374	1.69382	1.127	1.97155	chr19_41264601_41264604_+	chr19	41264601	41264604	+	ENSG00000105323.18	HNRNPUL1
chr19_41264610_41264612_+	0.190483	0.137206	0.335193	0.41312	0.197903	0.42926	0.373637	0.390999	0.460028	chr19_41264610_41264612_+	chr19	41264610	41264612	+	ENSG00000105323.18	HNRNPUL1
chr19_41265005_41265007_+	0.333346	0.027441	0.077352	0.388819	0.508893	0.306615	0.224182	0.046	0.328592	chr19_41265005_41265007_+	chr19	41265005	41265007	+	ENSG00000105323.18	HNRNPUL1
chr19_41265016_41265018_+	0.666691	0.301854	0.773522	1.70108	1.49841	1.22646	0.896728	0.712999	1.01863	chr19_41265016_41265018_+	chr19	41265016	41265018	+	ENSG00000105323.18	HNRNPUL1
chr19_41265023_41265025_+	0.333346	0.054883	0.464113	0.631831	0.904699	0.827859	0.423455	0.276	0.460028	chr19_41265023_41265025_+	chr19	41265023	41265025	+	ENSG00000105323.18	HNRNPUL1
chr19_41265079_41265134_+	7.66695	5.0492	8.22512	10.9112	9.8386	9.93431	19.1551	18.653	22.9029	chr19_41265079_41265134_+	chr19	41265079	41265134	+	ENSG00000105323.18	HNRNPUL1
chr19_41265140_41265143_+	0.261914	0.082324	0.206273	0.218711	0.113087	0.21463	0.548	0.551999	0.821479	chr19_41265140_41265143_+	chr19	41265140	41265143	+	ENSG00000105323.18	HNRNPUL1
chr19_41265144_41265146_+	0.238104	0.301854	0.489897	0.364518	0.282718	0.459922	1.04618	0.781999	0.985775	chr19_41265144_41265146_+	chr19	41265144	41265146	+	ENSG00000105323.18	HNRNPUL1
chr19_41265262_41265266_+	0	0	0.051568	0	0.084816	0.061323	0.423455	0.276	0.262873	chr19_41265262_41265266_+	chr19	41265262	41265266	+	ENSG00000105323.18	HNRNPUL1
chr19_41268222_41268324_+	1.00004	1.01533	1.16028	1.06925	0.904699	0.950505	3.66164	2.208	1.84011	chr19_41268222_41268324_+	chr19	41268222	41268324	+	ENSG00000105323.18	HNRNPUL1
chr19_41272182_41272229_+	1.16671	0.933004	1.18607	0.899145	1.07433	1.3491	2.86455	3.05899	2.07013	chr19_41272182_41272229_+	chr19	41272182	41272229	+	ENSG00000105323.18	HNRNPUL1
chr19_41276256_41276280_+	0.309535	0.301854	0.12892	0.19441	0.141359	0.306615	0.448364	0.643999	0.525747	chr19_41276256_41276280_+	chr19	41276256	41276280	+	ENSG00000105323.18	HNRNPUL1
chr19_41292432_41292435_+	0.071431	0.301854	0.025784	0.315916	0.141359	0.337276	0.398546	0.344999	0.328592	chr19_41292432_41292435_+	chr19	41292432	41292435	+	ENSG00000105323.18	HNRNPUL1
chr19_41294556_41294581_+	0.047621	0.137206	0.232057	0.072904	0.141359	0.153307	0.249091	0.344999	0.262873	chr19_41294556_41294581_+	chr19	41294556	41294581	+	ENSG00000105323.18	HNRNPUL1
chr19_41294658_41294668_+	0.095242	0.21953	0.180489	0.170108	0.197903	0.337276	0.647637	0.988998	0.854339	chr19_41294658_41294668_+	chr19	41294658	41294668	+	ENSG00000105323.18	HNRNPUL1
chr19_41302691_41302757_+	0.880985	0.521385	1.16028	0.972048	0.31099	0.398599	0.647637	1.012	0.854339	chr19_41302691_41302757_+	chr19	41302691	41302757	+	ENSG00000105323.18	HNRNPUL1
chr19_41304086_41304129_+	0.309535	0.493943	0.206273	0.461723	0.508893	0.337276	0.871819	0.482999	0.657184	chr19_41304086_41304129_+	chr19	41304086	41304129	+	ENSG00000105323.18	HNRNPUL1
chr19_41305776_41305814_+	0.500018	0.768356	0.257841	0.291614	0.254447	0.398599	1.07109	0.942998	1.28151	chr19_41305776_41305814_+	chr19	41305776	41305814	+	ENSG00000105323.18	HNRNPUL1
chr19_41306592_41306747_+	1.5953	2.14042	0.928227	1.02065	1.32878	1.01183	2.29164	2.093	2.333	chr19_41306592_41306747_+	chr19	41306592	41306747	+	ENSG00000105323.18	HNRNPUL1
chr19_41310146_41310304_+	36.9776	28.1822	39.6301	47.0228	46.7616	40.0745	28.2967	29.808	33.7464	chr19_41310146_41310304_+	chr19	41310146	41310304	+	ENSG00000142039.4	CCDC97
chr19_41316508_41316588_+	0.523829	0.411619	0.69617	1.11786	1.13087	0.613229	0.672546	0.896998	0.591465	chr19_41316508_41316588_+	chr19	41316508	41316588	+	ENSG00000142039.4	CCDC97
chr19_41319574_41319663_+	1.69054	1.70136	1.80489	1.04495	1.01779	1.28778	1.04618	1.84	0.920057	chr19_41319574_41319663_+	chr19	41319574	41319663	+	ENSG00000142039.4	CCDC97
chr19_41319795_41319808_+	0.380966	0.329295	0.232057	0.340217	0.31099	0.551906	0.423455	0.528999	0.558606	chr19_41319795_41319808_+	chr19	41319795	41319808	+	ENSG00000142039.4	CCDC97
chr19_41350820_41351011_+	2.11912	12.1016	2.11429	0.631831	0.904699	0.551906	0.024909	0.069	0.098578	chr19_41350820_41351011_+	chr19	41350820	41351011	+	ENSG00000255730.5;ENSG00000142046.15	ENSG00000255730;TMEM91
chr19_41354163_41354189_+	0.261914	1.17997	0.257841	0.072904	0.056544	0.061323	0	0	0	chr19_41354163_41354189_+	chr19	41354163	41354189	+	ENSG00000255730.5;ENSG00000142046.15	ENSG00000255730;TMEM91
chr19_41363935_41364003_+	3.73823	5.21385	3.94496	2.86754	4.69313	2.08498	1.22055	1.219	0.821479	chr19_41363935_41364003_+	chr19	41363935	41364003	+	ENSG00000255730.5;ENSG00000142046.15	ENSG00000255730;TMEM91
chr19_41376475_41376535_+	1.16671	1.61904	1.10871	4.69013	3.19472	4.04731	0.174364	0.092	0.098578	chr19_41376475_41376535_+	chr19	41376475	41376535	+	ENSG00000255730.5;ENSG00000142046.15	ENSG00000255730;TMEM91
chr19_41376740_41376769_+	0.547639	0.795797	0.644602	0.704735	0.706796	1.01183	0.797091	1.265	1.05149	chr19_41376740_41376769_+	chr19	41376740	41376769	+	ENSG00000255730.5;ENSG00000142046.15	ENSG00000255730;TMEM91
chr19_41397783_41397930_+	139.243	225.458	153.57	207.265	186.142	203.929	100.259	84.4558	107.975	chr19_41397783_41397930_+	chr19	41397783	41397930	+	ENSG00000255730.5;ENSG00000248098.12	ENSG00000255730;BCKDHA
chr19_41410062_41410092_+	0.380966	0.054883	0.438329	0.461723	1.24396	1.28778	0	0	0	chr19_41410062_41410092_+	chr19	41410062	41410092	+	ENSG00000255730.5;ENSG00000248098.12	ENSG00000255730;BCKDHA
chr19_41410697_41410806_+	0.761933	1.28974	0.850875	0.704735	0.367534	0.582568	0.722364	0.804999	0.558606	chr19_41410697_41410806_+	chr19	41410697	41410806	+	ENSG00000255730.5;ENSG00000248098.12	ENSG00000255730;BCKDHA
chr19_41414088_41414103_+	0.047621	0.109765	0.154704	0.656133	0.565437	0.674552	0	0.138	0.197155	chr19_41414088_41414103_+	chr19	41414088	41414103	+	ENSG00000255730.5;ENSG00000248098.12	ENSG00000255730;BCKDHA
chr19_41535532_41535580_+	13.81	9.35748	16.2182	1.38517	3.02509	6.71486	0.224182	0.367999	0.230014	chr19_41535532_41535580_+	chr19	41535532	41535580	+	ENSG00000270164.2	LINC01480
chr19_41545192_41545194_+	7.47647	5.9822	6.85856	1.91979	1.95076	3.03548	0.199273	0.161	0.098578	chr19_41545192_41545194_+	chr19	41545192	41545194	+	ENSG00000268027.5	ENSG00000268027
chr19_41549491_41549520_+	0.857174	0.85068	0.593034	0.218711	0.226175	0.153307	0	0.046	0	chr19_41549491_41549520_+	chr19	41549491	41549520	+	ENSG00000268027.5;ENSG00000007129.18	ENSG00000268027;CEACAM21
chr19_41576155_41576219_+	0.666691	0.878121	0.618818	0.510325	0.735068	0.919844	0	0	0	chr19_41576155_41576219_+	chr19	41576155	41576219	+	ENSG00000007129.18	CEACAM21
chr19_41859871_41859937_+	0.809554	0.795797	0.979795	0.364518	0.282718	0.459922	6.25219	3.61099	4.86316	chr19_41859871_41859937_+	chr19	41859871	41859937	+	ENSG00000105372.8	RPS19
chr19_41859946_41859951_+	0.095242	0.082324	0.051568	0.024301	0.056544	0	0.622728	0.344999	0.262873	chr19_41859946_41859951_+	chr19	41859946	41859951	+	ENSG00000105372.8	RPS19
chr19_41860192_41860305_+	591.569	791.132	462.695	785.512	561.422	423.005	841.579	860.819	855.982	chr19_41860192_41860305_+	chr19	41860192	41860305	+	ENSG00000105372.8	RPS19
chr19_41860409_41860412_+	0.309535	0.301854	0.283625	0.291614	0.31099	0.183969	0.224182	0.459999	0.230014	chr19_41860409_41860412_+	chr19	41860409	41860412	+	ENSG00000105372.8	RPS19
chr19_41860417_41860446_+	2.26199	2.1953	2.14008	2.47872	4.0146	3.61805	1.81837	2.3	2.16871	chr19_41860417_41860446_+	chr19	41860417	41860446	+	ENSG00000105372.8	RPS19
chr19_41860777_41860812_+	2.54771	3.64969	1.88224	2.81894	3.27953	3.77136	2.36637	2.80599	1.87297	chr19_41860777_41860812_+	chr19	41860777	41860812	+	ENSG00000105372.8	RPS19
chr19_41861116_41861144_+	4.78589	7.60124	6.05926	3.40217	4.83448	5.45774	3.98546	6.80799	3.15448	chr19_41861116_41861144_+	chr19	41861116	41861144	+	ENSG00000105372.8	RPS19
chr19_41869030_41869101_+	19.1674	24.8893	11.2419	6.26971	9.38625	8.61587	12.4047	8.07298	5.42176	chr19_41869030_41869101_+	chr19	41869030	41869101	+	ENSG00000105372.8	RPS19
chr19_41883160_41883259_+	64.931	72.8566	75.1348	100.461	99.1776	75.4272	6.60091	6.37099	6.73613	chr19_41883160_41883259_+	chr19	41883160	41883259	+	ENSG00000076928.18	ARHGEF1
chr19_41884381_41884453_+	1.95245	2.38739	1.83067	0.461723	0.62198	0.613229	10.5116	10.074	11.3693	chr19_41884381_41884453_+	chr19	41884381	41884453	+	ENSG00000076928.18	ARHGEF1
chr19_41888068_41888086_+	0.309535	0.274413	0.283625	0.218711	0.31099	0.183969	0.373637	0.138	0.39431	chr19_41888068_41888086_+	chr19	41888068	41888086	+	ENSG00000076928.18	ARHGEF1
chr19_41888242_41888256_+	0.476208	0.301854	0.541466	0.534627	0.76334	0.521245	0.024909	0.138	0	chr19_41888242_41888256_+	chr19	41888242	41888256	+	ENSG00000076928.18	ARHGEF1
chr19_41888788_41888802_+	0.309535	0.411619	0.283625	0.145807	0.31099	0.367938	0.024909	0.092	0.065718	chr19_41888788_41888802_+	chr19	41888788	41888802	+	ENSG00000076928.18	ARHGEF1
chr19_41892763_41892851_+	0.785743	0.658591	0.644602	0.583229	0.282718	0.521245	0.124546	0.298999	0.164296	chr19_41892763_41892851_+	chr19	41892763	41892851	+	ENSG00000076928.18	ARHGEF1
chr19_41894448_41894459_+	0.380966	0.329295	0.56725	0.19441	0.452349	0.490583	0.099636	0.184	0.032859	chr19_41894448_41894459_+	chr19	41894448	41894459	+	ENSG00000076928.18	ARHGEF1
chr19_42068840_42068907_+	0.57145	2.68925	0.412545	0	0	0	0.174364	0.184	0.098578	chr19_42068840_42068907_+	chr19	42068840	42068907	+	ENSG00000105732.13	ZNF574
chr19_42076107_42076280_+	25.2866	26.0692	29.7806	28.1165	35.3963	39.9212	50.8893	49.7029	57.1093	chr19_42076107_42076280_+	chr19	42076107	42076280	+	ENSG00000105732.13	ZNF574
chr19_42078742_42078758_+	0.261914	0.192089	0.103136	0.048602	0.084816	0.122646	0.423455	0.505999	0.427169	chr19_42078742_42078758_+	chr19	42078742	42078758	+	ENSG00000105732.13	ZNF574
chr19_42079017_42079042_+	0.047621	0.137206	0.206273	0.072904	0.197903	0.091984	0.597819	0.298999	0.591465	chr19_42079017_42079042_+	chr19	42079017	42079042	+	ENSG00000105732.13	ZNF574
chr19_42079847_42079857_+	0.047621	0.164648	0.103136	0.024301	0.028272	0.030661	0.373637	0.551999	0.262873	chr19_42079847_42079857_+	chr19	42079847	42079857	+	ENSG00000105732.13	ZNF574
chr19_42132567_42132661_+	2.21437	3.21063	2.37214	0.558928	0.678524	0.735875	0.074727	0.023	0.065718	chr19_42132567_42132661_+	chr19	42132567	42132661	+	ENSG00000254887.1	POU2F2-AS1
chr19_42220269_42220446_+	15.8815	13.0346	18.1778	14.9209	18.8008	19.2247	12.9278	15.433	17.6125	chr19_42220269_42220446_+	chr19	42220269	42220446	+	ENSG00000167625.11	ZNF526
chr19_42224412_42224467_+	0.261914	0.329295	0.309409	0.388819	0.367534	0.490583	0.199273	0.253	0.098578	chr19_42224412_42224467_+	chr19	42224412	42224467	+	ENSG00000167625.11	ZNF526
chr19_42243304_42243341_+	0.500018	0.548826	0.721954	0.534627	0.904699	0.582568	0.149455	0.207	0.164296	chr19_42243304_42243341_+	chr19	42243304	42243341	+	ENSG00000279539.1	ENSG00000279539
chr19_42268479_42268560_+	1.92864	2.1953	2.60419	4.20411	4.41041	3.98599	2.14218	1.564	2.07013	chr19_42268479_42268560_+	chr19	42268479	42268560	+	ENSG00000079432.9	CIC
chr19_42269196_42269326_+	10.8099	10.2905	11.7318	19.6354	18.094	17.477	3.31291	3.31199	2.82589	chr19_42269196_42269326_+	chr19	42269196	42269326	+	ENSG00000079432.9	CIC
chr19_42270560_42270587_+	0.309535	0.658591	0.309409	0.388819	0.339262	0.183969	0.024909	0	0.065718	chr19_42270560_42270587_+	chr19	42270560	42270587	+	ENSG00000079432.9	CIC
chr19_42271859_42272003_+	1.78578	2.0581	1.72753	2.72173	2.912	2.36093	0.348727	0.597999	0.427169	chr19_42271859_42272003_+	chr19	42271859	42272003	+	ENSG00000079432.9	CIC
chr19_42280579_42280607_+	0.976226	0.466502	0.902443	0.291614	0.226175	0.306615	0.174364	0.138	0.262873	chr19_42280579_42280607_+	chr19	42280579	42280607	+	ENSG00000079432.9	CIC
chr19_42284019_42284090_+	5.16686	2.30507	5.87877	1.74969	2.51619	2.39159	3.98546	2.875	2.56302	chr19_42284019_42284090_+	chr19	42284019	42284090	+	ENSG00000079432.9	CIC
chr19_42284467_42284534_+	1.61911	1.04277	4.2028	1.33657	1.27223	1.28778	0.423455	0.321999	0.624324	chr19_42284467_42284534_+	chr19	42284467	42284534	+	ENSG00000079432.9	CIC
chr19_42302130_42302140_+	0.309535	0.274413	0.257841	0.097205	0.226175	0.367938	1.59418	1.449	1.38009	chr19_42302130_42302140_+	chr19	42302130	42302140	+	ENSG00000188368.11	PRR19
chr19_42302387_42302435_+	0.333346	0.356737	0.515682	0.267313	0.226175	0.490583	3.93564	3.33499	5.22461	chr19_42302387_42302435_+	chr19	42302387	42302435	+	ENSG00000188368.11	PRR19
chr19_42302454_42302460_+	0.047621	0.027441	0.025784	0.097205	0	0.030661	0.298909	0.298999	0.39431	chr19_42302454_42302460_+	chr19	42302454	42302460	+	ENSG00000188368.11	PRR19
chr19_42313308_42313380_+	0.357156	0.521385	0.360977	0.19441	0.169631	0.183969	1.19564	1.426	1.54438	chr19_42313308_42313380_+	chr19	42313308	42313380	+	ENSG00000167619.13	TMEM145
chr19_42323636_42323730_+	0.309535	1.28974	0.464113	0	0.028272	0.030661	1.49455	0.712999	1.57724	chr19_42323636_42323730_+	chr19	42323636	42323730	+	ENSG00000167619.13	TMEM145
chr19_42325522_42325671_+	2.35723	3.43016	2.73311	3.03765	3.27953	3.89401	2.06746	1.15	1.47866	chr19_42325522_42325671_+	chr19	42325522	42325671	+	ENSG00000105429.13	MEGF8
chr19_42370266_42370347_+	0.285725	0.21953	0.541466	0.41312	0.395806	0.306615	0.572909	0.735999	0.361451	chr19_42370266_42370347_+	chr19	42370266	42370347	+	ENSG00000105429.13	MEGF8
chr19_42397103_42397205_+	4.66684	6.42126	4.02232	11.3244	9.49934	8.4319	1.04618	1.334	1.05149	chr19_42397103_42397205_+	chr19	42397103	42397205	+	ENSG00000213904.10	LIPE-AS1
chr19_42424217_42424269_+	0.02381	0	0	0	0	0	0.423455	0.298999	0.624324	chr19_42424217_42424269_+	chr19	42424217	42424269	+	ENSG00000213904.10	LIPE-AS1
chr19_43353625_43353690_+	0	0	0	0	0	0	1.644	1.196	1.6101	chr19_43353625_43353690_+	chr19	43353625	43353690	+	ENSG00000204936.10	CD177
chr19_43533389_43533437_+	0.666691	0.329295	1.05715	1.19076	1.21569	0.950505	0.149455	0.092	0.098578	chr19_43533389_43533437_+	chr19	43533389	43533437	+	ENSG00000176472.11	ZNF575
chr19_43580506_43580681_+	1.21433	4.66502	2.19165	0.315916	0.593709	1.04249	8.66837	8.37199	9.92347	chr19_43580506_43580681_+	chr19	43580506	43580681	+	ENSG00000234465.11	PINLYP
chr19_43596417_43596423_+	0.690502	0.301854	0.515682	0.41312	0.480621	0.521245	0.697455	0.482999	0.295733	chr19_43596417_43596423_+	chr19	43596417	43596423	+	ENSG00000124444.16	ZNF576
chr19_43596578_43596689_+	18.7388	15.0927	18.1262	20.6803	23.296	20.1139	32.1577	23.46	29.1132	chr19_43596578_43596689_+	chr19	43596578	43596689	+	ENSG00000124444.16;ENSG00000226763.5	ZNF576;SRRM5
chr19_43597160_43597165_+	0.380966	0.137206	0.232057	0.097205	0.197903	0.398599	0.946546	0.505999	0.558606	chr19_43597160_43597165_+	chr19	43597160	43597165	+	ENSG00000124444.16;ENSG00000226763.5	ZNF576;SRRM5
chr19_43755067_43755118_+	1.1429	0.576267	0.876659	1.23936	2.96854	1.83969	0.298909	0.758999	0.39431	chr19_43755067_43755118_+	chr19	43755067	43755118	+	noData	noData
chr19_43827291_43827438_+	3.57156	4.99432	4.25437	4.1312	5.20202	3.83268	4.45873	4.16299	5.35605	chr19_43827291_43827438_+	chr19	43827291	43827438	+	ENSG00000167637.18	ZNF283
chr19_43901865_43901917_+	0	0.054883	0.077352	0	0.028272	0.153307	1.51946	1.127	0.920057	chr19_43901865_43901917_+	chr19	43901865	43901917	+	ENSG00000267191.3	ZNF45-AS1
chr19_43951193_43951284_+	3.00011	2.5246	2.88782	3.81529	5.99363	4.20062	6.05291	6.83099	8.44481	chr19_43951193_43951284_+	chr19	43951193	43951284	+	ENSG00000159905.15	ZNF221
chr19_43984169_43984230_+	0.833364	1.37207	1.1345	2.13851	2.68582	1.96233	1.918	1.495	2.10299	chr19_43984169_43984230_+	chr19	43984169	43984230	+	ENSG00000204920.11	ZNF155
chr19_44002912_44003007_+	3.4287	3.26551	4.2028	4.71443	5.96536	4.99782	2.88946	3.44999	3.41736	chr19_44002912_44003007_+	chr19	44002912	44003007	+	ENSG00000159882.13	ZNF230
chr19_44025307_44025400_+	1.61911	1.83857	1.95959	2.45442	2.43138	2.08498	3.288	2.96699	3.31878	chr19_44025307_44025400_+	chr19	44025307	44025400	+	ENSG00000159885.14;ENSG00000267022.1	ZNF222;ENSG00000267022
chr19_44051992_44052097_+	3.80966	4.93943	4.64113	8.35961	9.66897	8.06396	4.53346	5.63499	6.4404	chr19_44051992_44052097_+	chr19	44051992	44052097	+	ENSG00000267022.1;ENSG00000178386.13	ENSG00000267022;ZNF223
chr19_44072101_44072194_+	1.95245	2.79901	2.81046	4.0097	5.25856	4.16996	2.83964	2.82899	3.28592	chr19_44072101_44072194_+	chr19	44072101	44072194	+	ENSG00000267022.1;ENSG00000186026.7	ENSG00000267022;ZNF284
chr19_44094337_44094469_+	4.50016	4.5827	5.56936	5.05465	6.27635	5.18179	2.44109	2.162	3.08876	chr19_44094337_44094469_+	chr19	44094337	44094469	+	ENSG00000267680.6	ZNF224
chr19_44113376_44113539_+	3.07154	3.07342	3.60977	5.24906	6.27635	6.25494	3.08873	3.88699	4.8303	chr19_44113376_44113539_+	chr19	44113376	44113539	+	ENSG00000256294.8	ZNF225
chr19_44141552_44141637_+	5.78593	5.79011	6.11083	5.63788	7.01142	6.00965	5.82873	7.29099	7.39332	chr19_44141552_44141637_+	chr19	44141552	44141637	+	ENSG00000263002.8	ZNF234
chr19_44165072_44165157_+	12.6671	18.2759	12.5053	18.8334	24.6248	19.1328	8.64346	9.24598	11.1393	chr19_44165072_44165157_+	chr19	44165072	44165157	+	ENSG00000167380.17	ZNF226
chr19_44207493_44207567_+	0.380966	0.686032	0.489897	0.510325	1.21569	0.643891	0.348727	0.161	0.230014	chr19_44207493_44207567_+	chr19	44207493	44207567	+	ENSG00000131115.16	ZNF227
chr19_44212527_44212670_+	3.6668	4.36317	3.24879	4.95745	3.67534	3.86334	8.66837	7.26799	8.57625	chr19_44212527_44212670_+	chr19	44212527	44212670	+	ENSG00000131115.16	ZNF227
chr19_44259866_44259942_+	1.23814	1.17997	1.75332	1.89549	2.06384	1.47175	3.71146	3.19699	5.09317	chr19_44259866_44259942_+	chr19	44259866	44259942	+	ENSG00000159915.13	ZNF233
chr19_44643845_44643941_+	11.0242	7.90309	12.1443	14.6536	13.5705	12.2339	6.22728	5.77299	5.68464	chr19_44643845_44643941_+	chr19	44643845	44643941	+	ENSG00000073008.15	PVR
chr19_44647484_44647549_+	0.476208	0.329295	0.489897	0.170108	0.084816	0.306615	0.298909	0.069	0.164296	chr19_44647484_44647549_+	chr19	44647484	44647549	+	ENSG00000073008.15	PVR
chr19_44650018_44650062_+	0.714312	0.439061	0.721954	0.534627	0.395806	0.643891	0.373637	0.574999	0.328592	chr19_44650018_44650062_+	chr19	44650018	44650062	+	ENSG00000073008.15	PVR
chr19_44685245_44685328_+	0.261914	0.054883	0.154704	2.64883	2.85546	1.56374	0	0	0	chr19_44685245_44685328_+	chr19	44685245	44685328	+	noData	noData
chr19_44747693_44747735_+	1.80959	0.740915	2.21743	1.57958	1.55495	1.25712	0.049818	0	0	chr19_44747693_44747735_+	chr19	44747693	44747735	+	ENSG00000069399.15	BCL3
chr19_44748141_44748171_+	0.642881	0.054883	0.721954	1.67678	1.15915	1.37977	0	0	0	chr19_44748141_44748171_+	chr19	44748141	44748171	+	ENSG00000069399.15	BCL3
chr19_44748523_44748561_+	1.64292	0.987886	2.24322	2.67313	1.24396	2.11564	0	0	0	chr19_44748523_44748561_+	chr19	44748523	44748561	+	ENSG00000069399.15	BCL3
chr19_44748706_44748763_+	21.1436	9.35748	34.2413	18.639	6.2198	5.58039	0.024909	0.023	0.032859	chr19_44748706_44748763_+	chr19	44748706	44748763	+	ENSG00000069399.15	BCL3
chr19_44751229_44751289_+	1.42862	0.439061	0.850875	1.04495	0.282718	0.091984	0.024909	0	0	chr19_44751229_44751289_+	chr19	44751229	44751289	+	ENSG00000069399.15	BCL3
chr19_44757479_44757618_+	9.92894	7.49147	13.2014	0.486024	0.480621	1.31844	0.822	0.666999	0.854339	chr19_44757479_44757618_+	chr19	44757479	44757618	+	ENSG00000069399.15	BCL3
chr19_44758301_44758376_+	0.071431	0.082324	0.309409	0.024301	0.028272	0.153307	0.548	0.367999	0.492888	chr19_44758301_44758376_+	chr19	44758301	44758376	+	ENSG00000069399.15	BCL3
chr19_44758741_44758828_+	0.904795	0.411619	1.05715	0.19441	0.084816	0.183969	0.174364	0.23	0.230014	chr19_44758741_44758828_+	chr19	44758741	44758828	+	ENSG00000069399.15	BCL3
chr19_44777860_44777998_+	0	0	0.051568	0	0	0	2.64037	2.185	2.30014	chr19_44777860_44777998_+	chr19	44777860	44777998	+	ENSG00000142273.13	CBLC
chr19_44809048_44809129_+	2.57152	2.55204	2.96517	1.70108	1.58322	2.39159	26.1795	24.932	26.0573	chr19_44809048_44809129_+	chr19	44809048	44809129	+	ENSG00000187244.12	BCAM
chr19_44811233_44811279_+	0.02381	0.109765	0.154704	0.024301	0	0.122646	1.12091	1.173	0.985775	chr19_44811233_44811279_+	chr19	44811233	44811279	+	ENSG00000187244.12	BCAM
chr19_44812489_44812550_+	0.142862	0.137206	0.077352	0	0	0	1.34509	1.012	1.08435	chr19_44812489_44812550_+	chr19	44812489	44812550	+	ENSG00000187244.12	BCAM
chr19_44813267_44813275_+	0.119052	0.082324	0.077352	0	0	0.091984	1.51946	1.633	1.51152	chr19_44813267_44813275_+	chr19	44813267	44813275	+	ENSG00000187244.12	BCAM
chr19_44813470_44813482_+	0.071431	0.082324	0.025784	0	0	0.030661	0.797091	0.781999	0.492888	chr19_44813470_44813482_+	chr19	44813470	44813482	+	ENSG00000187244.12	BCAM
chr19_44813528_44813536_+	0.02381	0.027441	0.025784	0.024301	0.028272	0.061323	0.548	0.436999	0.328592	chr19_44813528_44813536_+	chr19	44813528	44813536	+	ENSG00000187244.12	BCAM
chr19_44814244_44814251_+	0.02381	0.027441	0.051568	0	0	0	0.797091	0.276	0.591465	chr19_44814244_44814251_+	chr19	44814244	44814251	+	ENSG00000187244.12	BCAM
chr19_44846251_44846393_+	108.575	101.149	121.856	231.153	170.027	185.165	90.171	90.5508	106.267	chr19_44846251_44846393_+	chr19	44846251	44846393	+	ENSG00000130202.10	NECTIN2
chr19_44865324_44865452_+	2.92868	2.16786	2.52684	5.56498	4.49522	6.13229	2.09237	3.28899	1.87297	chr19_44865324_44865452_+	chr19	44865324	44865452	+	ENSG00000130202.10	NECTIN2
chr19_44865636_44865639_+	0.833364	0.823239	0.670386	0.656133	0.706796	0.643891	0.572909	0.804999	0.591465	chr19_44865636_44865639_+	chr19	44865636	44865639	+	ENSG00000130202.10	NECTIN2
chr19_44872014_44872040_+	0.500018	0.713474	0.283625	0.826241	0.537165	0.551906	0.423455	0.436999	0.262873	chr19_44872014_44872040_+	chr19	44872014	44872040	+	ENSG00000130202.10	NECTIN2
chr19_44891210_44891318_+	93.0034	74.558	104.374	88.9181	98.697	99.4045	136.327	145.521	156.114	chr19_44891210_44891318_+	chr19	44891210	44891318	+	ENSG00000130204.13	TOMM40
chr19_44891404_44891408_+	0.642881	0.356737	0.309409	0.874843	0.678524	0.858521	1.22055	1.219	1.64296	chr19_44891404_44891408_+	chr19	44891404	44891408	+	ENSG00000130204.13	TOMM40
chr19_44891485_44891487_+	0.309535	0.246972	0.335193	0.437422	0.197903	0.153307	0.224182	0.390999	0.361451	chr19_44891485_44891487_+	chr19	44891485	44891487	+	ENSG00000130204.13	TOMM40
chr19_44891513_44891516_+	0.404777	0.137206	0.489897	0.267313	0.395806	0.490583	0.548	0.689999	0.328592	chr19_44891513_44891516_+	chr19	44891513	44891516	+	ENSG00000130204.13	TOMM40
chr19_44892870_44892873_+	0.785743	0.329295	0.438329	0.267313	0.197903	0.490583	0.249091	0.873998	0.460028	chr19_44892870_44892873_+	chr19	44892870	44892873	+	ENSG00000130204.13	TOMM40
chr19_44893991_44894001_+	0.547639	0.192089	0.747738	0.315916	0.339262	0.306615	0.548	0.528999	0.492888	chr19_44893991_44894001_+	chr19	44893991	44894001	+	ENSG00000130204.13	TOMM40
chr19_44903277_44903303_+	1.19052	0.933004	1.26342	0.60753	0.226175	0.950505	1.79346	3.44999	1.7744	chr19_44903277_44903303_+	chr19	44903277	44903303	+	ENSG00000130204.13	TOMM40
chr19_44905667_44905671_+	0.047621	0	0.025784	0.048602	0.028272	0.030661	0.548	0.367999	0.657184	chr19_44905667_44905671_+	chr19	44905667	44905671	+	ENSG00000130203.10	APOE
chr19_44905681_44905688_+	0.142862	0.082324	0.12892	0.072904	0.084816	0.153307	0.672546	0.988998	1.21579	chr19_44905681_44905688_+	chr19	44905681	44905688	+	ENSG00000130203.10	APOE
chr19_44905730_44905845_+	110.552	50.492	111.722	105.005	228.012	182.16	352.265	313.305	327.277	chr19_44905730_44905845_+	chr19	44905730	44905845	+	ENSG00000130203.10	APOE
chr19_44906601_44906644_+	1.88102	0.878121	2.78468	3.08625	9.27316	6.07097	3.33782	3.65699	3.2202	chr19_44906601_44906644_+	chr19	44906601	44906644	+	ENSG00000130203.10	APOE
chr19_44907757_44907792_+	0.333346	0.137206	0.232057	0.923446	3.92978	3.49541	0.747273	0.666999	0.591465	chr19_44907757_44907792_+	chr19	44907757	44907792	+	ENSG00000130203.10	APOE
chr19_44907862_44907918_+	0.880985	0.411619	0.773522	0.631831	1.75285	1.31844	1.71873	1.886	1.28151	chr19_44907862_44907918_+	chr19	44907862	44907918	+	ENSG00000130203.10	APOE
chr19_44908533_44908613_+	3.11916	1.92089	3.5582	3.03765	10.4323	7.17478	4.58328	7.45199	6.40754	chr19_44908533_44908613_+	chr19	44908533	44908613	+	ENSG00000130203.10	APOE
chr19_44908981_44909009_+	1.02385	0.466502	1.10871	0.656133	1.61149	0.919844	1.89309	2.139	1.6101	chr19_44908981_44909009_+	chr19	44908981	44909009	+	ENSG00000130203.10	APOE
chr19_44914323_44914325_+	0.61907	0.301854	0.438329	0.170108	0.76334	0.367938	0	0	0.065718	chr19_44914323_44914325_+	chr19	44914323	44914325	+	ENSG00000280087.1;ENSG00000130208.10	ENSG00000280087;APOC1
chr19_44914665_44914709_+	5.28591	3.70457	6.16239	4.78734	10.9977	5.54972	31.4851	34.7529	31.2819	chr19_44914665_44914709_+	chr19	44914665	44914709	+	ENSG00000280087.1;ENSG00000130208.10	ENSG00000280087;APOC1
chr19_44914922_44914928_+	0.166673	0.137206	0.154704	0.097205	0.62198	0.275953	0.373637	0.436999	0.361451	chr19_44914922_44914928_+	chr19	44914922	44914928	+	ENSG00000280087.1;ENSG00000130208.10	ENSG00000280087;APOC1
chr19_44945942_44946060_+	44.6921	30.1854	65.5689	58.6631	145.176	103.36	0.024909	0	0	chr19_44945942_44946060_+	chr19	44945942	44946060	+	ENSG00000224916.9;ENSG00000234906.11	APOC4-APOC2;APOC2
chr19_44948527_44948529_+	0.095242	0.246972	0.051568	0.315916	1.01779	0.521245	0	0	0	chr19_44948527_44948529_+	chr19	44948527	44948529	+	ENSG00000224916.9;ENSG00000234906.11	APOC4-APOC2;APOC2
chr19_44948733_44948739_+	0.761933	0.713474	0.593034	0.437422	0.650252	1.07315	0.024909	0	0	chr19_44948733_44948739_+	chr19	44948733	44948739	+	ENSG00000224916.9;ENSG00000234906.11	APOC4-APOC2;APOC2
chr19_44954584_44954602_+	0.309535	0.329295	0.515682	1.16646	1.18742	0.705214	0.323818	0.23	0.558606	chr19_44954584_44954602_+	chr19	44954584	44954602	+	ENSG00000104853.16	CLPTM1
chr19_44954992_44955013_+	0.309535	0.521385	0.489897	1.11786	1.61149	1.993	0.697455	0.459999	0.821479	chr19_44954992_44955013_+	chr19	44954992	44955013	+	ENSG00000104853.16	CLPTM1
chr19_44955340_44955456_+	173.959	112.125	196.913	379.949	324.419	319.86	224.356	200.974	260.048	chr19_44955340_44955456_+	chr19	44955340	44955456	+	ENSG00000104853.16	CLPTM1
chr19_44961960_44962006_+	1.19052	0.987886	1.31499	0.729036	0.904699	1.44109	2.21691	1.817	2.30014	chr19_44961960_44962006_+	chr19	44961960	44962006	+	ENSG00000104853.16	CLPTM1
chr19_44973122_44973193_+	0.59526	0.603708	0.670386	0.874843	0.848155	0.766537	1.12091	0.850998	0.460028	chr19_44973122_44973193_+	chr19	44973122	44973193	+	ENSG00000104853.16	CLPTM1
chr19_44974460_44974599_+	1.09528	0.329295	0.69617	1.33657	0.62198	0.398599	1.17073	1.035	0.920057	chr19_44974460_44974599_+	chr19	44974460	44974599	+	ENSG00000104853.16	CLPTM1
chr19_44977344_44977436_+	1.85721	1.2623	1.36656	2.74604	1.58322	2.05432	2.81473	2.714	2.39872	chr19_44977344_44977436_+	chr19	44977344	44977436	+	ENSG00000104853.16	CLPTM1
chr19_45001405_45001531_+	14.8815	6.47614	15.0837	8.38392	6.10672	4.20062	2.11727	2.231	2.79303	chr19_45001405_45001531_+	chr19	45001405	45001531	+	ENSG00000104856.14	RELB
chr19_45039034_45039100_+	66.5501	73.4055	67.348	36.3303	46.8747	40.8104	56.2946	51.0599	61.1181	chr19_45039034_45039100_+	chr19	45039034	45039100	+	ENSG00000104859.15	CLASRP
chr19_45039501_45039560_+	0.357156	3.10087	0.360977	0.534627	0.169631	0.091984	0	0	0	chr19_45039501_45039560_+	chr19	45039501	45039560	+	ENSG00000104859.15	CLASRP
chr19_45040183_45040295_+	0.61907	0.356737	0.69617	0.218711	0.480621	0.337276	0.398546	0.597999	0.164296	chr19_45040183_45040295_+	chr19	45040183	45040295	+	ENSG00000104859.15	CLASRP
chr19_45052800_45052856_+	1.26195	0.987886	0.618818	0.218711	0.339262	0.582568	0.772182	0.758999	0.722902	chr19_45052800_45052856_+	chr19	45052800	45052856	+	ENSG00000104859.15	CLASRP
chr19_45057757_45057842_+	0.547639	0.713474	0.464113	0.048602	0.028272	0.030661	0.298909	0.574999	0.492888	chr19_45057757_45057842_+	chr19	45057757	45057842	+	ENSG00000104859.15	CLASRP
chr19_45068053_45068060_+	0.309535	0.137206	0.232057	0.19441	0.084816	0.153307	0.373637	0.298999	0.460028	chr19_45068053_45068060_+	chr19	45068053	45068060	+	ENSG00000104859.15	CLASRP
chr19_45075605_45075737_+	4.33349	11.6077	5.07946	6.95015	5.824	4.59922	0.772182	0.597999	0.361451	chr19_45075605_45075737_+	chr19	45075605	45075737	+	noData	noData
chr19_45079226_45079350_+	32.7869	34.1095	39.4754	23.4264	26.208	25.541	56.9671	62.8589	72.3559	chr19_45079226_45079350_+	chr19	45079226	45079350	+	ENSG00000142252.11;ENSG00000007047.16	GEMIN7;MARK4
chr19_45091788_45091807_+	0.380966	0.63115	0.335193	0.19441	0.226175	0.245292	0.323818	0.505999	0.591465	chr19_45091788_45091807_+	chr19	45091788	45091807	+	ENSG00000007047.16;ENSG00000104866.11	MARK4;PPP1R37
chr19_45092940_45092950_+	0.190483	0.192089	0.257841	0.072904	0.282718	0.245292	0.398546	0.253	0.361451	chr19_45092940_45092950_+	chr19	45092940	45092950	+	ENSG00000007047.16;ENSG00000104866.11	MARK4;PPP1R37
chr19_45092976_45092985_+	0.333346	0.137206	0.412545	0.340217	0.254447	0.21463	0.473273	0.505999	0.361451	chr19_45092976_45092985_+	chr19	45092976	45092985	+	ENSG00000007047.16;ENSG00000104866.11	MARK4;PPP1R37
chr19_45093118_45093269_+	19.5245	11.7723	18.0231	17.91	17.3589	16.4039	18.7067	16.721	19.6169	chr19_45093118_45093269_+	chr19	45093118	45093269	+	ENSG00000007047.16;ENSG00000104866.11	MARK4;PPP1R37
chr19_45143634_45143636_+	0.095242	0	0.232057	0	0	0	0.548	0.253	0.361451	chr19_45143634_45143636_+	chr19	45143634	45143636	+	ENSG00000007047.16;ENSG00000104866.11	MARK4;PPP1R37
chr19_45178737_45178810_+	6.6431	5.48826	7.14219	9.9878	9.75378	7.84933	0.822	0.597999	0.755761	chr19_45178737_45178810_+	chr19	45178737	45178810	+	ENSG00000007047.16;ENSG00000189114.8	MARK4;BLOC1S3
chr19_45179454_45179470_+	0.285725	0.137206	0.515682	0.510325	0.395806	0.337276	0.024909	0.092	0	chr19_45179454_45179470_+	chr19	45179454	45179470	+	ENSG00000007047.16;ENSG00000189114.8	MARK4;BLOC1S3
chr19_45251397_45251416_+	0.904795	2.49716	0.902443	0.899145	0.593709	0.827859	1.14582	0.758999	0.985775	chr19_45251397_45251416_+	chr19	45251397	45251416	+	ENSG00000007047.16	MARK4
chr19_45251517_45251530_+	0.523829	0.768356	0.56725	0.899145	0.961242	0.551906	0.274	0.482999	0.558606	chr19_45251517_45251530_+	chr19	45251517	45251530	+	ENSG00000007047.16	MARK4
chr19_45340729_45340780_+	0.02381	0.027441	0	0.024301	0.028272	0	1.096	1.012	1.54438	chr19_45340729_45340780_+	chr19	45340729	45340780	+	ENSG00000104892.17	KLC3
chr19_45406137_45406149_+	0.047621	0.054883	0.051568	0.097205	0.113087	0.153307	0.448364	0.505999	0.525747	chr19_45406137_45406149_+	chr19	45406137	45406149	+	ENSG00000117877.11	POLR1G
chr19_45406395_45406400_+	0.357156	0.164648	0.309409	0.121506	0.056544	0.398599	2.88946	2.047	3.54879	chr19_45406395_45406400_+	chr19	45406395	45406400	+	ENSG00000117877.11	POLR1G
chr19_45406618_45406720_+	8.76223	6.58591	11.9122	5.46777	6.41771	7.97198	42.8188	35.9949	41.9612	chr19_45406618_45406720_+	chr19	45406618	45406720	+	ENSG00000117877.11	POLR1G
chr19_45407093_45407104_+	0.119052	0	0.103136	0.072904	0	0.061323	0.572909	0.505999	0.985775	chr19_45407093_45407104_+	chr19	45407093	45407104	+	ENSG00000117877.11	POLR1G
chr19_45407179_45407198_+	0.523829	0.21953	0.335193	0.024301	0	0.091984	1.56927	1.518	1.05149	chr19_45407179_45407198_+	chr19	45407179	45407198	+	ENSG00000117877.11	POLR1G
chr19_45408268_45408291_+	0.476208	0.356737	0.360977	0.340217	0.367534	0.306615	1.61909	1.863	1.31437	chr19_45408268_45408291_+	chr19	45408268	45408291	+	ENSG00000117877.11	POLR1G
chr19_45408535_45408538_+	0.047621	0.082324	0.077352	0.048602	0	0	0.747273	0.298999	0.624324	chr19_45408535_45408538_+	chr19	45408535	45408538	+	ENSG00000117877.11	POLR1G
chr19_45408560_45408566_+	0.02381	0.027441	0	0	0.028272	0	0.398546	0.413999	0.460028	chr19_45408560_45408566_+	chr19	45408560	45408566	+	ENSG00000117877.11	POLR1G
chr19_45408677_45408704_+	0.047621	0.109765	0.12892	0.145807	0	0	0.697455	0.482999	0.755761	chr19_45408677_45408704_+	chr19	45408677	45408704	+	ENSG00000117877.11	POLR1G
chr19_45408741_45408743_+	0.047621	0.109765	0.051568	0.024301	0	0.122646	0.448364	0.850998	0.591465	chr19_45408741_45408743_+	chr19	45408741	45408743	+	ENSG00000117877.11	POLR1G
chr19_45444471_45444499_+	0	0	0.025784	0	0	0	0.348727	0.321999	0.262873	chr19_45444471_45444499_+	chr19	45444471	45444499	+	noData	noData
chr19_45467992_45468000_+	0.404777	0.878121	0.309409	0.170108	0.169631	0.459922	2.466	0.942998	1.57724	chr19_45467992_45468000_+	chr19	45467992	45468000	+	ENSG00000125740.14	FOSB
chr19_45469448_45469470_+	0.095242	0.521385	0.103136	0.340217	0.254447	0.153307	0.597819	0.597999	0.427169	chr19_45469448_45469470_+	chr19	45469448	45469470	+	ENSG00000125740.14	FOSB
chr19_45497225_45497294_+	6.6431	6.58591	6.72964	8.1166	6.33289	7.38941	0.523091	0.436999	0.755761	chr19_45497225_45497294_+	chr19	45497225	45497294	+	ENSG00000213889.11	PPM1N
chr19_45499590_45499735_+	66.0977	35.9207	72.0407	9.52607	3.1099	8.70786	8.84273	8.69398	9.56202	chr19_45499590_45499735_+	chr19	45499590	45499735	+	ENSG00000213889.11	PPM1N
chr19_45506617_45506652_+	3.40489	4.82967	2.73311	7.82499	4.9193	4.62988	3.03891	1.886	2.56302	chr19_45506617_45506652_+	chr19	45506617	45506652	+	ENSG00000125753.14	VASP
chr19_45506949_45506963_+	0.500018	0.658591	0.593034	0.267313	0.282718	0.245292	0.124546	0.115	0.230014	chr19_45506949_45506963_+	chr19	45506949	45506963	+	ENSG00000125753.14	VASP
chr19_45507438_45507508_+	198.436	173.182	224.992	181.263	126.121	114.674	129.677	97.6578	117.997	chr19_45507438_45507508_+	chr19	45507438	45507508	+	ENSG00000125753.14	VASP
chr19_45507530_45507532_+	2.64295	2.00321	2.7589	3.08625	1.83767	2.33027	0.523091	0.482999	0.525747	chr19_45507530_45507532_+	chr19	45507530	45507532	+	ENSG00000125753.14	VASP
chr19_45507585_45507593_+	17.5006	16.8215	15.9861	15.4799	11.5066	10.3023	5.25582	5.49699	5.42176	chr19_45507585_45507593_+	chr19	45507585	45507593	+	ENSG00000125753.14	VASP
chr19_45507653_45507656_+	12.6909	12.1839	15.4962	21.3365	16.9631	15.3001	3.81109	3.28899	3.0559	chr19_45507653_45507656_+	chr19	45507653	45507656	+	ENSG00000125753.14	VASP
chr19_45507665_45507667_+	6.405	5.54314	7.42581	5.63788	5.88054	5.15113	2.31655	2.714	1.87297	chr19_45507665_45507667_+	chr19	45507665	45507667	+	ENSG00000125753.14	VASP
chr19_45507703_45507705_+	1.19052	0.823239	1.00558	0.80194	0.565437	0.459922	0.398546	0.413999	0.295733	chr19_45507703_45507705_+	chr19	45507703	45507705	+	ENSG00000125753.14	VASP
chr19_45507745_45507747_+	0.976226	0.548826	0.644602	0.340217	0.226175	0.275953	0.398546	0.184	0.427169	chr19_45507745_45507747_+	chr19	45507745	45507747	+	ENSG00000125753.14	VASP
chr19_45517664_45517671_+	2.66676	3.29296	3.63556	2.57593	2.43138	2.60622	1.34509	1.012	1.38009	chr19_45517664_45517671_+	chr19	45517664	45517671	+	ENSG00000125753.14	VASP
chr19_45517957_45517960_+	1.07147	0.960445	0.876659	0.558928	0.678524	0.705214	0.597819	0.482999	0.558606	chr19_45517957_45517960_+	chr19	45517957	45517960	+	ENSG00000125753.14	VASP
chr19_45518040_45518047_+	0.380966	0.356737	0.438329	0.170108	0.084816	0.153307	0.099636	0.046	0	chr19_45518040_45518047_+	chr19	45518040	45518047	+	ENSG00000125753.14	VASP
chr19_45521321_45521393_+	1.16671	0.823239	0.850875	0.145807	0.226175	0.275953	0.373637	0.115	0.328592	chr19_45521321_45521393_+	chr19	45521321	45521393	+	ENSG00000125753.14	VASP
chr19_45522342_45522467_+	1.57149	0.933004	1.95959	2.11421	0.706796	0.582568	0.697455	0.551999	0.460028	chr19_45522342_45522467_+	chr19	45522342	45522467	+	ENSG00000125753.14	VASP
chr19_45616276_45616334_+	0	0.082324	0	0	0.028272	0	0.84691	0.712999	1.34723	chr19_45616276_45616334_+	chr19	45616276	45616334	+	noData	noData
chr19_45641631_45641648_+	0.547639	0.548826	0.283625	0.097205	0.141359	0.153307	0	0	0.032859	chr19_45641631_45641648_+	chr19	45641631	45641648	+	ENSG00000267757.4	EML2-AS1
chr19_45668165_45668242_+	2.80963	5.21385	2.60419	0.534627	0.537165	0.490583	0	0	0	chr19_45668165_45668242_+	chr19	45668165	45668242	+	ENSG00000010310.9	GIPR
chr19_45692565_45692746_+	18.9769	23.2428	23.4635	28.3109	23.3525	22.9961	19.728	22.793	25.4987	chr19_45692565_45692746_+	chr19	45692565	45692746	+	ENSG00000011478.13	QPCTL
chr19_45693453_45693463_+	0.309535	0.521385	0.515682	0.340217	0.367534	0.367938	0.572909	0.482999	0.558606	chr19_45693453_45693463_+	chr19	45693453	45693463	+	ENSG00000011478.13	QPCTL
chr19_45695468_45695643_+	0.476208	0.603708	0.335193	0.437422	0.424078	0.551906	0.747273	1.035	0.755761	chr19_45695468_45695643_+	chr19	45695468	45695643	+	ENSG00000011478.13	QPCTL
chr19_45768354_45768454_+	0.452398	1.28974	0.360977	0.121506	0.056544	0.275953	2.54073	2.66799	2.26728	chr19_45768354_45768454_+	chr19	45768354	45768454	+	ENSG00000259605.3;ENSG00000267395.5	ENSG00000259605;DM1-AS
chr19_45768475_45768507_+	0.190483	0.356737	0.206273	0.388819	0.197903	0.183969	0.249091	0.276	0.262873	chr19_45768475_45768507_+	chr19	45768475	45768507	+	ENSG00000259605.3;ENSG00000267395.5	ENSG00000259605;DM1-AS
chr19_45864248_45864331_+	0.357156	0.246972	0.412545	0	0.028272	0.061323	21.4966	14.49	17.974	chr19_45864248_45864331_+	chr19	45864248	45864331	+	ENSG00000170608.3	FOXA3
chr19_45864458_45864472_+	0	0	0	0	0	0	1.19564	0.896998	1.47866	chr19_45864458_45864472_+	chr19	45864458	45864472	+	ENSG00000170608.3	FOXA3
chr19_45973448_45973462_+	0.333346	0.439061	0.360977	0.753337	0.537165	0.337276	0.099636	0.046	0.065718	chr19_45973448_45973462_+	chr19	45973448	45973462	+	noData	noData
chr19_45995437_45995507_+	9.57178	14.1597	9.79795	11.9805	13.9946	10.3942	5.65437	5.79599	5.98037	chr19_45995437_45995507_+	chr19	45995437	45995507	+	ENSG00000104983.8	CCDC61
chr19_46008240_46008277_+	0.333346	0.246972	0.56725	0.41312	0.226175	0.091984	0	0.115	0.032859	chr19_46008240_46008277_+	chr19	46008240	46008277	+	ENSG00000104983.8	CCDC61
chr19_46296998_46297072_+	1.19052	1.12509	1.85645	0	0.028272	0.153307	30.7378	27.715	37.5909	chr19_46296998_46297072_+	chr19	46296998	46297072	+	ENSG00000124440.16	HIF3A
chr19_46346993_46347184_+	82.5983	77.1924	91.4046	60.024	69.4639	71.9011	141.459	121.279	142.149	chr19_46346993_46347184_+	chr19	46346993	46347184	+	ENSG00000011485.15	PPP5C
chr19_46353869_46353987_+	0.476208	0.905563	0.82509	0.631831	0.706796	0.613229	2.11727	1.518	1.15007	chr19_46353869_46353987_+	chr19	46353869	46353987	+	ENSG00000011485.15	PPP5C
chr19_46375679_46375704_+	0.928606	0.466502	0.773522	0.267313	0.593709	0.459922	1.69382	1.035	1.24865	chr19_46375679_46375704_+	chr19	46375679	46375704	+	ENSG00000011485.15	PPP5C
chr19_46376460_46376576_+	2.19056	1.23486	1.59861	0.583229	0.76334	0.827859	2.96418	3.17399	2.76017	chr19_46376460_46376576_+	chr19	46376460	46376576	+	ENSG00000011485.15	PPP5C
chr19_46383422_46383459_+	0.166673	0.137206	0.103136	0.048602	0.084816	0.153307	0.448364	0.436999	0.262873	chr19_46383422_46383459_+	chr19	46383422	46383459	+	ENSG00000011485.15	PPP5C
chr19_46384816_46384833_+	0.095242	0.137206	0.025784	0	0	0.061323	0.249091	0.276	0.361451	chr19_46384816_46384833_+	chr19	46384816	46384833	+	ENSG00000011485.15	PPP5C
chr19_46387092_46387226_+	0.523829	0.137206	0.309409	0.121506	0.113087	0.091984	0.697455	0.804999	0.591465	chr19_46387092_46387226_+	chr19	46387092	46387226	+	ENSG00000011485.15	PPP5C
chr19_46600996_46601000_+	0.309535	0.493943	0.515682	0.315916	0.395806	0.367938	0.199273	0.161	0.328592	chr19_46600996_46601000_+	chr19	46600996	46601000	+	ENSG00000160014.17	CALM3
chr19_46601075_46601101_+	4.45254	3.34784	5.15681	4.44712	3.84497	4.38459	6.80019	5.47399	7.36046	chr19_46601075_46601101_+	chr19	46601075	46601101	+	ENSG00000160014.17	CALM3
chr19_46601132_46601134_+	0.404777	0.411619	0.154704	0.558928	0.169631	0.183969	0.896728	0.689999	0.525747	chr19_46601132_46601134_+	chr19	46601132	46601134	+	ENSG00000160014.17	CALM3
chr19_46601211_46601402_+	725.289	722.255	834.45	1218.75	943.714	1069.99	570.194	545.536	708.148	chr19_46601211_46601402_+	chr19	46601211	46601402	+	ENSG00000160014.17	CALM3
chr19_46605826_46605849_+	0.59526	0.274413	0.206273	1.11786	0.452349	0.459922	0.323818	0.344999	0.230014	chr19_46605826_46605849_+	chr19	46605826	46605849	+	ENSG00000160014.17	CALM3
chr19_46608228_46608265_+	18.5483	19.0168	17.4043	24.8844	20.3274	28.6991	11.0098	13.8	10.5478	chr19_46608228_46608265_+	chr19	46608228	46608265	+	ENSG00000160014.17	CALM3
chr19_46608328_46608332_+	0.976226	1.12509	0.69617	1.53098	0.904699	1.3491	0.498182	0.574999	0.460028	chr19_46608328_46608332_+	chr19	46608328	46608332	+	ENSG00000160014.17	CALM3
chr19_46608481_46608490_+	4.76208	3.29296	3.58399	5.29766	5.23029	6.37758	3.288	2.89799	2.43158	chr19_46608481_46608490_+	chr19	46608481	46608490	+	ENSG00000160014.17	CALM3
chr19_46608849_46608852_+	2.02388	2.08554	2.03694	1.60388	1.24396	2.5449	2.86455	2.438	2.95733	chr19_46608849_46608852_+	chr19	46608849	46608852	+	ENSG00000160014.17	CALM3
chr19_46608901_46608927_+	8.95271	8.20495	8.40561	8.21381	4.60831	5.51906	5.35546	6.23299	5.15889	chr19_46608901_46608927_+	chr19	46608901	46608927	+	ENSG00000160014.17	CALM3
chr19_46608942_46608946_+	0.452398	0.713474	0.335193	0.340217	0.197903	0.398599	0.572909	0.459999	0.328592	chr19_46608942_46608946_+	chr19	46608942	46608946	+	ENSG00000160014.17	CALM3
chr19_46609124_46609186_+	1.97626	2.71669	2.11429	1.21506	0.876427	1.13447	2.466	1.794	2.16871	chr19_46609124_46609186_+	chr19	46609124	46609186	+	ENSG00000160014.17	CALM3
chr19_46609850_46609862_+	0.238104	0.768356	0.154704	0.340217	0.282718	0.306615	0.224182	0.161	0.328592	chr19_46609850_46609862_+	chr19	46609850	46609862	+	ENSG00000160014.17	CALM3
chr19_46610008_46610020_+	0.142862	0.21953	0.051568	0.388819	0.452349	0.337276	0.099636	0.23	0.098578	chr19_46610008_46610020_+	chr19	46610008	46610020	+	ENSG00000160014.17	CALM3
chr19_46745997_46746071_+	8.0241	7.82077	8.30247	9.72048	10.8281	10.6702	35.8691	25.5989	31.5119	chr19_46745997_46746071_+	chr19	46745997	46746071	+	ENSG00000181027.11	FKRP
chr19_46787329_46787478_+	3.52394	9.74166	3.84183	2.52732	2.74237	2.36093	1.54436	1.081	1.08435	chr19_46787329_46787478_+	chr19	46787329	46787478	+	ENSG00000275719.1	ENSG00000275719
chr19_46860438_46860481_+	0.309535	1.17997	0.309409	0.777639	0.197903	0.367938	1.69382	1.265	1.31437	chr19_46860438_46860481_+	chr19	46860438	46860481	+	noData	noData
chr19_46860989_46861136_+	22.8104	17.6173	27.6663	48.4809	40.4287	42.6194	33.3035	30.7969	32.0377	chr19_46860989_46861136_+	chr19	46860989	46861136	+	ENSG00000160007.19	ARHGAP35
chr19_46981449_46981512_+	1.00004	0.63115	0.928227	3.64518	3.36435	3.06615	0	0	0	chr19_46981449_46981512_+	chr19	46981449	46981512	+	ENSG00000160007.19	ARHGAP35
chr19_47019808_47019841_+	0.095242	0.246972	0.051568	0	0	0.030661	0.84691	0.896998	0.722902	chr19_47019808_47019841_+	chr19	47019808	47019841	+	ENSG00000130751.10	NPAS1
chr19_47035288_47035337_+	0.357156	0.356737	0.464113	0.024301	0.141359	0	6.94964	4.39299	5.52034	chr19_47035288_47035337_+	chr19	47035288	47035337	+	ENSG00000130751.10	NPAS1
chr19_47113277_47113443_+	0.714312	1.5916	0.773522	0.437422	1.66804	0.306615	0.548	0.344999	0.427169	chr19_47113277_47113443_+	chr19	47113277	47113443	+	ENSG00000142230.13	SAE1
chr19_47130790_47130794_+	0.190483	0.63115	0.232057	0.097205	0.084816	0.091984	0.996364	0.689999	0.952916	chr19_47130790_47130794_+	chr19	47130790	47130794	+	ENSG00000142230.13	SAE1
chr19_47130820_47130978_+	147.291	135.094	186.883	154.993	169.461	160.758	184.103	199.41	245.228	chr19_47130820_47130978_+	chr19	47130820	47130978	+	ENSG00000142230.13	SAE1
chr19_47143494_47143576_+	0.714312	0.63115	0.82509	0.972048	1.18742	1.22646	0.498182	0.965998	0.460028	chr19_47143494_47143576_+	chr19	47143494	47143576	+	ENSG00000142230.13	SAE1
chr19_47150244_47150353_+	1.54768	1.04277	1.54705	1.40947	1.92248	1.31844	1.79346	2.047	1.34723	chr19_47150244_47150353_+	chr19	47150244	47150353	+	ENSG00000142230.13	SAE1
chr19_47152898_47153033_+	1.85721	1.34462	1.16028	0.874843	0.791611	1.3491	2.86455	2.66799	1.93869	chr19_47152898_47153033_+	chr19	47152898	47153033	+	ENSG00000142230.13	SAE1
chr19_47155114_47155176_+	0.642881	0.576267	0.593034	0.315916	0.141359	0.42926	1.46964	2.139	1.64296	chr19_47155114_47155176_+	chr19	47155114	47155176	+	ENSG00000142230.13	SAE1
chr19_47169820_47169876_+	0.166673	0.164648	0.206273	0.19441	0.197903	0.275953	0.274	0.276	0.328592	chr19_47169820_47169876_+	chr19	47169820	47169876	+	ENSG00000142230.13	SAE1
chr19_47209168_47209301_+	2.95249	2.22274	2.14008	1.11786	0.848155	1.90101	3.61182	3.26599	2.30014	chr19_47209168_47209301_+	chr19	47209168	47209301	+	ENSG00000142230.13	SAE1
chr19_47226257_47226276_+	0.857174	1.78368	1.00558	0.80194	0.904699	0.490583	0.921637	0.781999	1.01863	chr19_47226257_47226276_+	chr19	47226257	47226276	+	noData	noData
chr19_47256502_47256583_+	32.1679	28.0724	35.1953	28.8455	32.9932	27.0128	30.0653	23.621	31.4462	chr19_47256502_47256583_+	chr19	47256502	47256583	+	ENSG00000105321.14	CCDC9
chr19_47257470_47257529_+	4.04777	6.03708	4.58957	3.47507	3.61879	3.37276	8.69328	9.52198	12.9465	chr19_47257470_47257529_+	chr19	47257470	47257529	+	ENSG00000105321.14	CCDC9
chr19_47257606_47257619_+	0.047621	0.137206	0.103136	0.048602	0.056544	0.183969	0.298909	0.298999	0.427169	chr19_47257606_47257619_+	chr19	47257606	47257619	+	ENSG00000105321.14	CCDC9
chr19_47258361_47258399_+	1.26195	0.878121	0.644602	0.315916	0.706796	0.735875	0.448364	0.551999	0.624324	chr19_47258361_47258399_+	chr19	47258361	47258399	+	ENSG00000105321.14	CCDC9
chr19_47258586_47258665_+	1.66673	1.5916	1.44391	1.65248	1.95076	1.31844	1.44473	2.001	1.90583	chr19_47258586_47258665_+	chr19	47258586	47258665	+	ENSG00000105321.14	CCDC9
chr19_47260329_47260361_+	0.976226	0.85068	0.644602	0.704735	1.18742	0.981167	0.572909	0.804999	0.821479	chr19_47260329_47260361_+	chr19	47260329	47260361	+	ENSG00000105321.14	CCDC9
chr19_47260802_47260841_+	0.61907	0.493943	0.438329	0.558928	0.282718	0.766537	0.871819	1.196	1.18293	chr19_47260802_47260841_+	chr19	47260802	47260841	+	ENSG00000105321.14	CCDC9
chr19_47264603_47264658_+	0.357156	0.466502	0.82509	0.340217	0.339262	0.459922	0.896728	0.781999	0.624324	chr19_47264603_47264658_+	chr19	47264603	47264658	+	ENSG00000105321.14	CCDC9
chr19_47266663_47266707_+	0.61907	0.521385	0.257841	0.170108	0.113087	0.582568	0.597819	0.505999	1.24865	chr19_47266663_47266707_+	chr19	47266663	47266707	+	ENSG00000105321.14	CCDC9
chr19_47272433_47272445_+	0	0.027441	0	0	0	0	0.249091	0.321999	0.39431	chr19_47272433_47272445_+	chr19	47272433	47272445	+	ENSG00000105321.14	CCDC9
chr19_47274366_47274463_+	10.8575	19.2363	11.3966	18.4446	13.7684	13.2764	4.50855	4.80699	4.9946	chr19_47274366_47274463_+	chr19	47274366	47274463	+	ENSG00000257704.4	INAFM1
chr19_47274858_47274919_+	0.476208	0.658591	0.618818	0.145807	0.141359	0.122646	1.27036	1.173	2.20156	chr19_47274858_47274919_+	chr19	47274858	47274919	+	ENSG00000257704.4	INAFM1
chr19_47275333_47275346_+	0.59526	1.42695	0.386761	0.899145	0.678524	0.613229	0.174364	0.184	0.197155	chr19_47275333_47275346_+	chr19	47275333	47275346	+	ENSG00000257704.4	INAFM1
chr19_47309735_47309879_+	43.0254	18.9071	39.2434	246.827	230.331	143.22	0	0	0	chr19_47309735_47309879_+	chr19	47309735	47309879	+	ENSG00000197405.8	C5AR1
chr19_47319956_47319959_+	0.047621	0	0.025784	0.315916	0.452349	0.398599	0	0	0	chr19_47319956_47319959_+	chr19	47319956	47319959	+	ENSG00000197405.8	C5AR1
chr19_47320012_47320097_+	1.40481	0.987886	1.59861	5.15186	7.1245	5.82568	0	0	0	chr19_47320012_47320097_+	chr19	47320012	47320097	+	ENSG00000197405.8	C5AR1
chr19_47320301_47320316_+	0.404777	0.164648	0.335193	0.899145	1.01779	0.858521	0	0	0	chr19_47320301_47320316_+	chr19	47320301	47320316	+	ENSG00000197405.8	C5AR1
chr19_47320560_47320564_+	0.357156	0.246972	0.309409	0.947747	0.904699	1.13447	0	0	0	chr19_47320560_47320564_+	chr19	47320560	47320564	+	ENSG00000197405.8	C5AR1
chr19_47330809_47330825_+	0.261914	0.246972	0.283625	0.437422	0.169631	0.337276	0	0	0	chr19_47330809_47330825_+	chr19	47330809	47330825	+	noData	noData
chr19_47332173_47332178_+	0.285725	0.109765	0.12892	0.704735	0.452349	0.306615	0	0	0	chr19_47332173_47332178_+	chr19	47332173	47332178	+	ENSG00000134830.6	C5AR2
chr19_47336984_47337118_+	1.23814	1.17997	1.46969	2.96475	3.25126	3.28078	0	0.023	0	chr19_47336984_47337118_+	chr19	47336984	47337118	+	ENSG00000134830.6	C5AR2
chr19_47349271_47349450_+	34.9775	31.1733	41.3061	26.8042	39.1565	28.1779	56.5686	53.4749	65.8169	chr19_47349271_47349450_+	chr19	47349271	47349450	+	ENSG00000134815.19;ENSG00000288827.1	DHX34;ENSG00000288827
chr19_47352968_47353062_+	1.66673	0.713474	1.54705	0.777639	1.44186	1.28778	1.644	2.162	2.333	chr19_47352968_47353062_+	chr19	47352968	47353062	+	ENSG00000134815.19	DHX34
chr19_47484281_47484412_+	1.07147	3.75946	1.2892	1.40947	1.63977	1.41043	0.498182	0.689999	0.690043	chr19_47484281_47484412_+	chr19	47484281	47484412	+	ENSG00000268061.5	NAPA-AS1
chr19_47600612_47600653_+	0.119052	0.686032	0.309409	0.364518	0.480621	0.42926	0.697455	0.712999	0.690043	chr19_47600612_47600653_+	chr19	47600612	47600653	+	noData	noData
chr19_47608162_47608209_+	0.666691	0.521385	0.464113	1.53098	1.41359	0.766537	1.02127	0.804999	1.24865	chr19_47608162_47608209_+	chr19	47608162	47608209	+	ENSG00000268746.1;ENSG00000063169.12	ENSG00000268746;BICRA
chr19_47608828_47608842_+	0.214294	0.384178	0.206273	0.534627	0.31099	0.42926	0.323818	0.505999	0.690043	chr19_47608828_47608842_+	chr19	47608828	47608842	+	ENSG00000268746.1;ENSG00000063169.12	ENSG00000268746;BICRA
chr19_47608948_47608951_+	0.095242	0.164648	0.154704	0.267313	0.226175	0.275953	1.24545	1.817	1.74154	chr19_47608948_47608951_+	chr19	47608948	47608951	+	ENSG00000268746.1;ENSG00000063169.12	ENSG00000268746;BICRA
chr19_47609096_47609148_+	15.0244	17.1508	16.7597	20.5345	20.384	18.6115	27.4249	22.862	26.6159	chr19_47609096_47609148_+	chr19	47609096	47609148	+	ENSG00000268746.1;ENSG00000063169.12	ENSG00000268746;BICRA
chr19_47713382_47713490_+	2.54771	3.9241	2.55262	0.291614	1.27223	4.66054	1.918	2.392	2.36586	chr19_47713382_47713490_+	chr19	47713382	47713490	+	ENSG00000268746.1;ENSG00000024422.12	ENSG00000268746;EHD2
chr19_47745515_47745555_+	201.46	257.152	172.16	323.984	243.025	223.675	305.784	282.716	319.128	chr19_47745515_47745555_+	chr19	47745515	47745555	+	ENSG00000105373.19	NOP53
chr19_47745729_47745738_+	3.23821	4.63758	2.86203	2.81894	3.8167	3.43408	4.25946	3.93299	4.00882	chr19_47745729_47745738_+	chr19	47745729	47745738	+	ENSG00000105373.19	NOP53
chr19_47746965_47746985_+	3.4287	4.85711	2.78468	4.86024	4.29732	4.81385	3.63673	4.07099	2.89161	chr19_47746965_47746985_+	chr19	47746965	47746985	+	ENSG00000105373.19	NOP53
chr19_47750178_47750242_+	2.78582	4.00643	2.62998	4.20411	4.66485	4.04731	2.466	3.97899	2.36586	chr19_47750178_47750242_+	chr19	47750178	47750242	+	ENSG00000105373.19	NOP53
chr19_47750947_47750950_+	0.333346	1.01533	0.335193	0.218711	0.141359	0.21463	0.523091	0.528999	0.427169	chr19_47750947_47750950_+	chr19	47750947	47750950	+	ENSG00000105373.19	NOP53
chr19_47754869_47754872_+	0.261914	0.63115	0.386761	0.291614	0.084816	0.245292	0.348727	0.758999	0.460028	chr19_47754869_47754872_+	chr19	47754869	47754872	+	ENSG00000105373.19	NOP53
chr19_47778551_47778555_+	0.142862	0.054883	0.180489	0	0.084816	0.061323	1.22055	1.38	1.54438	chr19_47778551_47778555_+	chr19	47778551	47778555	+	ENSG00000178980.16	SELENOW
chr19_47778642_47778768_+	235.175	187.945	229.298	32.029	36.6968	64.3891	357.271	339.548	348.669	chr19_47778642_47778768_+	chr19	47778642	47778768	+	ENSG00000178980.16	SELENOW
chr19_47781111_47781166_+	7.23836	5.43337	6.93592	0.19441	0.508893	1.04249	8.94237	7.56699	7.59047	chr19_47781111_47781166_+	chr19	47781111	47781166	+	ENSG00000178980.16	SELENOW
chr19_47781364_47781367_+	0.523829	0.493943	0.541466	0.024301	0.084816	0.337276	0.597819	0.712999	0.197155	chr19_47781364_47781367_+	chr19	47781364	47781367	+	ENSG00000178980.16	SELENOW
chr19_48170649_48170775_+	5.83355	5.0492	7.14219	10.7897	12.5244	11.0688	4.53346	5.35899	5.84893	chr19_48170649_48170775_+	chr19	48170649	48170775	+	ENSG00000185453.13	ZSWIM9
chr19_48204077_48204113_+	0.428587	0.439061	0.283625	0.291614	0.62198	0.42926	0.099636	0.046	0.098578	chr19_48204077_48204113_+	chr19	48204077	48204113	+	ENSG00000268583.2	ENSG00000268583
chr19_48255671_48255730_+	2.50009	2.85389	2.65576	6.75573	6.64388	3.71004	0.099636	0	0.131437	chr19_48255671_48255730_+	chr19	48255671	48255730	+	ENSG00000268001.1	CARD8-AS1
chr19_48271330_48271438_+	3.85729	4.28084	4.56378	2.91615	2.65755	2.82085	14.4473	13.34	16.7253	chr19_48271330_48271438_+	chr19	48271330	48271438	+	ENSG00000178150.10	ZNF114
chr19_48271612_48271624_+	0	0.054883	0	0.024301	0	0	1.07109	0.735999	1.70868	chr19_48271612_48271624_+	chr19	48271612	48271624	+	ENSG00000178150.10	ZNF114
chr19_48321432_48321510_+	1.8334	7.68356	2.39792	1.57958	2.45965	1.47175	0.448364	0.23	0.098578	chr19_48321432_48321510_+	chr19	48321432	48321510	+	ENSG00000142227.11	EMP3
chr19_48325268_48325270_+	1.09528	0.658591	0.721954	0.510325	0.848155	0.981167	0	0	0	chr19_48325268_48325270_+	chr19	48325268	48325270	+	ENSG00000142227.11	EMP3
chr19_48325287_48325294_+	6.35738	3.4576	5.41466	7.41187	5.65437	3.49541	0	0.069	0.032859	chr19_48325287_48325294_+	chr19	48325287	48325294	+	ENSG00000142227.11	EMP3
chr19_48325355_48325373_+	147.434	84.7113	155.375	173.632	150.35	135.738	0.498182	0.23	0.361451	chr19_48325355_48325373_+	chr19	48325355	48325373	+	ENSG00000142227.11	EMP3
chr19_48325538_48325595_+	314.202	251.801	360.977	390.229	269.996	323.693	26.6776	30.9119	37.1309	chr19_48325538_48325595_+	chr19	48325538	48325595	+	ENSG00000142227.11	EMP3
chr19_48326162_48326202_+	0.809554	2.9911	0.799306	0.243012	0.113087	0.030661	0.149455	0.115	0.197155	chr19_48326162_48326202_+	chr19	48326162	48326202	+	ENSG00000142227.11	EMP3
chr19_48327539_48327620_+	0.666691	1.07021	1.10871	0.947747	0.593709	0.490583	0.049818	0.069	0	chr19_48327539_48327620_+	chr19	48327539	48327620	+	ENSG00000142227.11	EMP3
chr19_48329355_48329473_+	5.76212	3.56737	4.92476	5.58928	3.61879	4.47657	0.274	0.344999	0.525747	chr19_48329355_48329473_+	chr19	48329355	48329473	+	ENSG00000142227.11	EMP3
chr19_48330301_48330351_+	1.71435	1.56415	1.7791	1.36087	1.27223	1.56374	0.124546	0.138	0.065718	chr19_48330301_48330351_+	chr19	48330301	48330351	+	ENSG00000142227.11	EMP3
chr19_48393654_48393709_+	0.071431	0.301854	0.077352	0	0	0	0.822	1.104	2.13585	chr19_48393654_48393709_+	chr19	48393654	48393709	+	ENSG00000105464.4	GRIN2D
chr19_48399051_48399116_+	4.28587	6.03708	3.42928	8.52972	4.43868	5.73369	4.43382	5.26699	5.94751	chr19_48399051_48399116_+	chr19	48399051	48399116	+	ENSG00000105464.4	GRIN2D
chr19_48414022_48414087_+	0.095242	0.301854	0.103136	0.048602	0.084816	0.153307	1.19564	0.758999	0.755761	chr19_48414022_48414087_+	chr19	48414022	48414087	+	ENSG00000105464.4	GRIN2D
chr19_48445513_48445515_+	0.238104	0.054883	0.12892	0.024301	0.028272	0	1.49455	0.735999	0.854339	chr19_48445513_48445515_+	chr19	48445513	48445515	+	ENSG00000105447.13	GRWD1
chr19_48445800_48445824_+	1.5953	1.15253	2.14008	2.94045	2.09212	3.00482	1.41982	1.909	1.80726	chr19_48445800_48445824_+	chr19	48445800	48445824	+	ENSG00000105447.13	GRWD1
chr19_48445846_48445850_+	0.285725	0.109765	0.283625	0.243012	0.226175	0.245292	0.572909	0.344999	0.525747	chr19_48445846_48445850_+	chr19	48445846	48445850	+	ENSG00000105447.13	GRWD1
chr19_48445961_48446006_+	72.2884	46.4856	81.4261	45.3704	55.1301	56.2331	163.553	169.855	202.084	chr19_48445961_48446006_+	chr19	48445961	48446006	+	ENSG00000105447.13	GRWD1
chr19_48446029_48446048_+	0.500018	0.686032	0.618818	0.364518	0.480621	0.705214	2.78982	2.024	3.18734	chr19_48446029_48446048_+	chr19	48446029	48446048	+	ENSG00000105447.13	GRWD1
chr19_48446161_48446163_+	0.142862	0.109765	0.257841	0.243012	0.367534	0.306615	0.274	0.643999	0.525747	chr19_48446161_48446163_+	chr19	48446161	48446163	+	ENSG00000105447.13	GRWD1
chr19_48446427_48446430_+	0.119052	0.164648	0.386761	0.170108	0.31099	0.337276	0.348727	0.390999	0.295733	chr19_48446427_48446430_+	chr19	48446427	48446430	+	ENSG00000105447.13	GRWD1
chr19_48450345_48450347_+	0.285725	0.082324	0.257841	0.243012	0.056544	0.091984	0.298909	0.344999	0.328592	chr19_48450345_48450347_+	chr19	48450345	48450347	+	ENSG00000105447.13	GRWD1
chr19_48469250_48469254_+	0.59526	0.466502	0.721954	1.16646	0.791611	0.705214	1.59418	1.817	2.59587	chr19_48469250_48469254_+	chr19	48469250	48469254	+	ENSG00000268465.1;ENSG00000105443.16	ENSG00000268465;CYTH2
chr19_48469306_48469375_+	66.7882	74.4482	72.0407	103.718	105.143	82.9086	45.4591	44.6889	51.8846	chr19_48469306_48469375_+	chr19	48469306	48469375	+	ENSG00000268465.1;ENSG00000105443.16	ENSG00000268465;CYTH2
chr19_48469511_48469515_+	0.642881	0.521385	0.309409	0.461723	0.678524	0.613229	0.498182	0.666999	0.262873	chr19_48469511_48469515_+	chr19	48469511	48469515	+	ENSG00000268465.1;ENSG00000105443.16	ENSG00000268465;CYTH2
chr19_48470479_48470498_+	0.690502	0.658591	0.515682	1.57958	1.13087	0.735875	0.398546	0.735999	0.722902	chr19_48470479_48470498_+	chr19	48470479	48470498	+	ENSG00000268465.1;ENSG00000105443.16	ENSG00000268465;CYTH2
chr19_48470617_48470643_+	0.428587	0.740915	0.438329	0.41312	0.62198	0.459922	0.523091	0.712999	0.361451	chr19_48470617_48470643_+	chr19	48470617	48470643	+	ENSG00000268465.1;ENSG00000105443.16	ENSG00000268465;CYTH2
chr19_48472324_48472441_+	0.785743	1.09765	0.902443	0.947747	1.3005	1.53307	0.672546	0.551999	0.78862	chr19_48472324_48472441_+	chr19	48472324	48472441	+	ENSG00000268465.1;ENSG00000105443.16	ENSG00000268465;CYTH2
chr19_48473295_48473300_+	0.261914	0.384178	0.335193	0.364518	0.537165	0.705214	0.348727	0.253	0.328592	chr19_48473295_48473300_+	chr19	48473295	48473300	+	ENSG00000105443.16	CYTH2
chr19_48474260_48474308_+	0.690502	0.768356	0.489897	0.437422	0.141359	0.42926	0.373637	0.459999	0.427169	chr19_48474260_48474308_+	chr19	48474260	48474308	+	ENSG00000105443.16	CYTH2
chr19_48493592_48493646_+	0.428587	1.17997	0.902443	0.680434	0.31099	0.42926	0.274	0.115	0.262873	chr19_48493592_48493646_+	chr19	48493592	48493646	+	noData	noData
chr19_48589075_48589155_+	0.809554	0.795797	0.850875	0.534627	0.424078	0.459922	0.498182	0.689999	1.51152	chr19_48589075_48589155_+	chr19	48589075	48589155	+	ENSG00000088002.12	SULT2B1
chr19_48619277_48619288_+	0.857174	0.21953	1.08293	0.923446	1.13087	1.53307	0.249091	0.413999	0.591465	chr19_48619277_48619288_+	chr19	48619277	48619288	+	ENSG00000063176.16	SPHK2
chr19_48619316_48619320_+	0.452398	0.137206	0.412545	0.60753	0.706796	1.16514	0.498182	0.758999	0.558606	chr19_48619316_48619320_+	chr19	48619316	48619320	+	ENSG00000063176.16	SPHK2
chr19_48619416_48619540_+	9.42892	8.64401	11.1387	15.6743	15.4364	14.8401	6.2771	5.86499	7.8862	chr19_48619416_48619540_+	chr19	48619416	48619540	+	ENSG00000063176.16	SPHK2
chr19_48619562_48619577_+	0.928606	0.658591	0.593034	0.874843	0.819883	0.705214	0.473273	0.781999	0.78862	chr19_48619562_48619577_+	chr19	48619562	48619577	+	ENSG00000063176.16	SPHK2
chr19_48624334_48624475_+	2.38104	2.41483	1.80489	2.47872	1.15915	2.39159	11.6076	10.879	10.8764	chr19_48624334_48624475_+	chr19	48624334	48624475	+	ENSG00000063176.16	SPHK2
chr19_48624980_48624994_+	0.02381	0	0.025784	0	0	0	0.772182	0.276	0.591465	chr19_48624980_48624994_+	chr19	48624980	48624994	+	ENSG00000063176.16	SPHK2
chr19_48673333_48673358_+	0	0	0	0	0	0	0.971455	0.390999	0.262873	chr19_48673333_48673358_+	chr19	48673333	48673358	+	ENSG00000232871.8	SEC1P
chr19_48695947_48696022_+	0	0	0	0	0	0	1.56927	2.07	2.30014	chr19_48695947_48696022_+	chr19	48695947	48696022	+	ENSG00000176920.13	FUT2
chr19_48760920_48760925_+	0.380966	0.658591	0.360977	0.048602	0.056544	0.061323	0.274	0.321999	0.164296	chr19_48760920_48760925_+	chr19	48760920	48760925	+	noData	noData
chr19_48872417_48872423_+	108.409	171.947	114.765	125.637	134.376	106.579	60.7533	32.9589	51.3589	chr19_48872417_48872423_+	chr19	48872417	48872423	+	ENSG00000087074.8	PPP1R15A
chr19_48872548_48872552_+	0.547639	0.795797	0.515682	1.36087	2.29002	1.3491	0.224182	0.046	0.032859	chr19_48872548_48872552_+	chr19	48872548	48872552	+	ENSG00000087074.8	PPP1R15A
chr19_48872629_48872632_+	5.33353	8.42448	4.95054	4.76304	8.50982	8.46256	2.36637	2.415	3.25306	chr19_48872629_48872632_+	chr19	48872629	48872632	+	ENSG00000087074.8	PPP1R15A
chr19_48873157_48873168_+	0.476208	0.082324	0.438329	0.850542	0.819883	0.521245	0	0.069	0	chr19_48873157_48873168_+	chr19	48873157	48873168	+	ENSG00000087074.8	PPP1R15A
chr19_48873222_48873232_+	0.333346	0.137206	0.515682	0.461723	0.480621	0.42926	0.099636	0.046	0.098578	chr19_48873222_48873232_+	chr19	48873222	48873232	+	ENSG00000087074.8	PPP1R15A
chr19_48873413_48873419_+	0.404777	0.493943	0.489897	0.923446	0.989514	0.766537	0.249091	0.161	0.131437	chr19_48873413_48873419_+	chr19	48873413	48873419	+	ENSG00000087074.8	PPP1R15A
chr19_48873711_48873798_+	1.40481	14.7085	1.08293	0.558928	0.961242	0.797198	0.373637	0.344999	0.262873	chr19_48873711_48873798_+	chr19	48873711	48873798	+	ENSG00000087074.8	PPP1R15A
chr19_48874625_48874770_+	1.61911	5.73523	2.03694	5.10325	5.96536	3.18879	0	0.046	0	chr19_48874625_48874770_+	chr19	48874625	48874770	+	ENSG00000087074.8	PPP1R15A
chr19_48900277_48900400_+	221.008	209.295	263.771	273.68	246.163	205.095	91.8897	102.028	119.279	chr19_48900277_48900400_+	chr19	48900277	48900400	+	ENSG00000104805.16	NUCB1
chr19_48900811_48900909_+	2.47628	1.45439	1.16028	1.74969	1.49841	1.28778	1.14582	0.827999	0.887198	chr19_48900811_48900909_+	chr19	48900811	48900909	+	ENSG00000104805.16	NUCB1
chr19_48904354_48904410_+	1.92864	1.5916	1.41812	1.9684	2.31829	2.48358	0.772182	1.196	0.821479	chr19_48904354_48904410_+	chr19	48904354	48904410	+	ENSG00000104805.16	NUCB1
chr19_48905754_48905879_+	6.11927	6.14685	6.49759	4.37422	6.36116	5.33509	1.86818	2.82899	2.92447	chr19_48905754_48905879_+	chr19	48905754	48905879	+	ENSG00000104805.16	NUCB1
chr19_48911154_48911160_+	0.690502	0.329295	0.335193	0.291614	0.367534	0.275953	0.224182	0.321999	0.164296	chr19_48911154_48911160_+	chr19	48911154	48911160	+	ENSG00000104805.16	NUCB1
chr19_48911227_48911238_+	0.190483	0.21953	0.12892	0.486024	0.367534	0.275953	0.049818	0.092	0	chr19_48911227_48911238_+	chr19	48911227	48911238	+	ENSG00000104805.16	NUCB1
chr19_48913010_48913149_+	4.59541	3.62225	4.09967	3.52367	4.35386	3.55673	1.69382	2.208	1.90583	chr19_48913010_48913149_+	chr19	48913010	48913149	+	ENSG00000104805.16	NUCB1
chr19_48913498_48913513_+	0.61907	0.493943	0.464113	0.486024	0.226175	0.613229	0.174364	0.253	0.262873	chr19_48913498_48913513_+	chr19	48913498	48913513	+	ENSG00000104805.16	NUCB1
chr19_48918754_48918767_+	5.2621	3.37528	4.09967	5.29766	3.64707	2.66755	1.69382	1.587	1.47866	chr19_48918754_48918767_+	chr19	48918754	48918767	+	ENSG00000104805.16	NUCB1
chr19_48919027_48919043_+	4.02396	3.7869	3.32615	1.87119	2.2052	2.69821	1.76855	1.886	1.6101	chr19_48919027_48919043_+	chr19	48919027	48919043	+	ENSG00000104805.16	NUCB1
chr19_48919253_48919283_+	2.7382	2.22274	2.7589	3.06195	2.03557	2.29961	0.971455	1.288	1.54438	chr19_48919253_48919283_+	chr19	48919253	48919283	+	ENSG00000104805.16	NUCB1
chr19_48921151_48921198_+	3.4287	3.81434	3.30036	3.42647	3.02509	3.00482	2.49091	1.472	2.03727	chr19_48921151_48921198_+	chr19	48921151	48921198	+	ENSG00000104805.16	NUCB1
chr19_48921898_48921913_+	2.16675	1.17997	1.67596	0.534627	0.254447	1.1958	0.996364	1.334	1.21579	chr19_48921898_48921913_+	chr19	48921898	48921913	+	ENSG00000104805.16	NUCB1
chr19_48922538_48922544_+	0.285725	0.411619	0.386761	0.121506	0.084816	0.306615	0.274	0.23	0.065718	chr19_48922538_48922544_+	chr19	48922538	48922544	+	ENSG00000104805.16	NUCB1
chr19_48922643_48922645_+	0.452398	0.439061	0.335193	0.267313	0	0.091984	0.398546	0.390999	0.197155	chr19_48922643_48922645_+	chr19	48922643	48922645	+	ENSG00000104805.16	NUCB1
chr19_48933698_48933702_+	0.119052	0.740915	0.386761	0.121506	0.197903	0.091984	0.498182	0.321999	0.525747	chr19_48933698_48933702_+	chr19	48933698	48933702	+	ENSG00000104808.8	DHDH
chr19_48954810_48954936_+	604.522	663.229	634.675	706.193	825.962	693.164	464.654	405.719	537.28	chr19_48954810_48954936_+	chr19	48954810	48954936	+	ENSG00000087088.21	BAX
chr19_48954943_48954945_+	0.809554	0.466502	0.489897	0.41312	0.791611	0.551906	0.448364	0.115	0.131437	chr19_48954943_48954945_+	chr19	48954943	48954945	+	ENSG00000087088.21	BAX
chr19_48954957_48954960_+	0.880985	0.878121	1.03136	0.267313	0.31099	0.613229	0.348727	0.712999	0.690043	chr19_48954957_48954960_+	chr19	48954957	48954960	+	ENSG00000087088.21	BAX
chr19_48955708_48955724_+	4.04777	7.93053	5.07946	7.16886	8.84909	6.86817	2.49091	3.31199	2.82589	chr19_48955708_48955724_+	chr19	48955708	48955724	+	ENSG00000087088.21	BAX
chr19_48965256_48965258_+	2.04769	1.61904	1.98537	4.32561	2.94027	2.29961	1.61909	0.758999	1.01863	chr19_48965256_48965258_+	chr19	48965256	48965258	+	ENSG00000087086.15	FTL
chr19_48965302_48965483_+	10661.4	8038.76	12808.5	16032.7	9757.03	9028.18	1283.09	1069.38	1419.35	chr19_48965302_48965483_+	chr19	48965302	48965483	+	ENSG00000087086.15	FTL
chr19_48965549_48965551_+	1.50005	0.713474	1.23764	1.19076	0.678524	0.797198	0.249091	0.207	0	chr19_48965549_48965551_+	chr19	48965549	48965551	+	ENSG00000087086.15	FTL
chr19_48965567_48965569_+	2.47628	1.17997	2.32057	1.50667	1.75285	1.1958	0.074727	0.23	0.098578	chr19_48965567_48965569_+	chr19	48965567	48965569	+	ENSG00000087086.15	FTL
chr19_48965846_48965853_+	13.9291	8.39704	11.4739	17.5455	7.49204	3.92467	0.84691	1.495	0.78862	chr19_48965846_48965853_+	chr19	48965846	48965853	+	ENSG00000087086.15	FTL
chr19_48966301_48966385_+	149.72	67.6153	96.7934	217.18	112.663	99.9257	11.0846	11.937	6.53898	chr19_48966301_48966385_+	chr19	48966301	48966385	+	ENSG00000087086.15	FTL
chr19_48966639_48966645_+	3.11916	1.53671	1.26342	3.52367	3.08163	5.12046	0.124546	0.138	0.262873	chr19_48966639_48966645_+	chr19	48966639	48966645	+	ENSG00000087086.15	FTL
chr19_48993503_48993508_+	0.61907	0.246972	0.283625	0.315916	0.141359	0.306615	0.099636	0.115	0	chr19_48993503_48993508_+	chr19	48993503	48993508	+	ENSG00000183207.14	RUVBL2
chr19_48993532_48993585_+	1.381	1.81113	1.52126	1.89549	1.75285	2.26895	3.23818	2.484	3.2202	chr19_48993532_48993585_+	chr19	48993532	48993585	+	ENSG00000183207.14	RUVBL2
chr19_48993815_48993909_+	153.196	205.206	160.893	69.5987	87.9819	79.4745	313.083	293.135	364.507	chr19_48993815_48993909_+	chr19	48993815	48993909	+	ENSG00000183207.14	RUVBL2
chr19_49003300_49003311_+	2.30961	2.49716	2.24322	1.40947	2.14866	1.44109	1.59418	2.691	2.333	chr19_49003300_49003311_+	chr19	49003300	49003311	+	ENSG00000183207.14	RUVBL2
chr19_49004286_49004351_+	6.14308	8.67145	6.00769	2.50302	4.74967	3.09681	10.9102	11.293	11.665	chr19_49004286_49004351_+	chr19	49004286	49004351	+	ENSG00000183207.14	RUVBL2
chr19_49007065_49007072_+	0.190483	0.548826	0.489897	0.145807	0.169631	0.275953	0.597819	0.804999	0.591465	chr19_49007065_49007072_+	chr19	49007065	49007072	+	ENSG00000183207.14	RUVBL2
chr19_49007303_49007366_+	4.92875	6.25661	4.92476	1.11786	1.41359	2.02366	8.26982	8.50999	7.98478	chr19_49007303_49007366_+	chr19	49007303	49007366	+	ENSG00000183207.14	RUVBL2
chr19_49009776_49009790_+	3.85729	3.81434	1.7791	0.583229	1.3005	1.41043	10.6113	10.465	7.98478	chr19_49009776_49009790_+	chr19	49009776	49009790	+	ENSG00000183207.14	RUVBL2
chr19_49009971_49009975_+	0.357156	0.21953	0.103136	0.19441	0.113087	0.061323	0.697455	0.505999	0.624324	chr19_49009971_49009975_+	chr19	49009971	49009975	+	ENSG00000183207.14;ENSG00000273898.1	RUVBL2;MIR6798
chr19_49009995_49010003_+	0.59526	0.823239	0.386761	0.267313	0.480621	0.306615	1.14582	1.472	1.80726	chr19_49009995_49010003_+	chr19	49009995	49010003	+	ENSG00000183207.14	RUVBL2
chr19_49010512_49010516_+	0.166673	0.137206	0.103136	0.072904	0	0.183969	0.523091	0.459999	0.328592	chr19_49010512_49010516_+	chr19	49010512	49010516	+	ENSG00000183207.14	RUVBL2
chr19_49010533_49010540_+	0.380966	0.658591	0.618818	0.048602	0.028272	0.061323	0.84691	0.620999	0.755761	chr19_49010533_49010540_+	chr19	49010533	49010540	+	ENSG00000183207.14	RUVBL2
chr19_49014536_49014545_+	0.404777	0.439061	0.489897	0.048602	0.113087	0.030661	1.27036	1.242	1.05149	chr19_49014536_49014545_+	chr19	49014536	49014545	+	ENSG00000183207.14	RUVBL2
chr19_49085161_49085188_+	5.76212	4.7199	6.29131	8.33531	6.2198	5.21245	6.8251	6.83099	7.22902	chr19_49085161_49085188_+	chr19	49085161	49085188	+	ENSG00000104852.15	SNRNP70
chr19_49085263_49085265_+	0.309535	0.301854	0.335193	0.170108	0.056544	0.122646	0.498182	0.666999	0.525747	chr19_49085263_49085265_+	chr19	49085263	49085265	+	ENSG00000104852.15	SNRNP70
chr19_49085269_49085272_+	0.57145	0.301854	0.799306	0.145807	0.141359	0.398599	1.17073	1.035	1.41294	chr19_49085269_49085272_+	chr19	49085269	49085272	+	ENSG00000104852.15	SNRNP70
chr19_49085403_49085407_+	1.26195	1.12509	1.52126	0.777639	0.819883	0.858521	4.13491	2.691	3.15448	chr19_49085403_49085407_+	chr19	49085403	49085407	+	ENSG00000104852.15	SNRNP70
chr19_49085415_49085580_+	233.604	166.953	253.638	163.596	175.314	158.55	340.956	255.093	295.404	chr19_49085415_49085580_+	chr19	49085415	49085580	+	ENSG00000104852.15	SNRNP70
chr19_49085618_49085621_+	1.71435	1.48183	1.80489	0.850542	1.44186	1.10381	2.49091	3.12799	3.48307	chr19_49085618_49085621_+	chr19	49085618	49085621	+	ENSG00000104852.15	SNRNP70
chr19_49086458_49086462_+	0.57145	0.576267	0.232057	0.243012	0.31099	0.797198	1.096	1.219	0.887198	chr19_49086458_49086462_+	chr19	49086458	49086462	+	ENSG00000104852.15	SNRNP70
chr19_49090321_49090351_+	3.59537	2.63436	3.04252	1.09355	1.38532	2.39159	4.35909	5.35899	4.20597	chr19_49090321_49090351_+	chr19	49090321	49090351	+	ENSG00000104852.15	SNRNP70
chr19_49090470_49090473_+	1.88102	1.64648	2.34635	0.631831	0.876427	1.01183	2.466	3.24299	2.43158	chr19_49090470_49090473_+	chr19	49090470	49090473	+	ENSG00000104852.15	SNRNP70
chr19_49098457_49098460_+	0.357156	0.301854	0.335193	0.097205	0.226175	0.122646	0.647637	0.643999	0.328592	chr19_49098457_49098460_+	chr19	49098457	49098460	+	ENSG00000104852.15	SNRNP70
chr19_49104708_49104731_+	1.381	1.28974	1.54705	0.388819	0.565437	0.582568	3.11364	2.553	2.4973	chr19_49104708_49104731_+	chr19	49104708	49104731	+	ENSG00000104852.15	SNRNP70
chr19_49107655_49107658_+	0.142862	0.192089	0.025784	0.048602	0.028272	0.061323	0.423455	0.436999	0.39431	chr19_49107655_49107658_+	chr19	49107655	49107658	+	ENSG00000104852.15	SNRNP70
chr19_49114351_49114396_+	4.5716	6.4487	4.51221	6.0996	7.97266	5.24311	1.918	1.771	1.90583	chr19_49114351_49114396_+	chr19	49114351	49114396	+	ENSG00000104863.12	LIN7B
chr19_49128226_49128233_+	0.476208	0.768356	0.618818	0.267313	0.593709	0.521245	0.049818	0.092	0.131437	chr19_49128226_49128233_+	chr19	49128226	49128233	+	ENSG00000177380.14	PPFIA3
chr19_49149924_49149934_+	0.333346	0.576267	0.257841	0.388819	0.339262	0.337276	0.249091	0.528999	0.427169	chr19_49149924_49149934_+	chr19	49149924	49149934	+	ENSG00000177380.14	PPFIA3
chr19_49157748_49157848_+	29.7868	43.1926	34.7569	35.6013	32.7953	25.9396	4.30928	4.48499	5.58606	chr19_49157748_49157848_+	chr19	49157748	49157848	+	ENSG00000130529.16	TRPM4
chr19_49200620_49200644_+	12.0957	6.20173	10.4683	3.79099	3.1099	2.60622	0	0	0	chr19_49200620_49200644_+	chr19	49200620	49200644	+	ENSG00000130529.16	TRPM4
chr19_49210715_49210764_+	0.714312	0.795797	0.876659	0.072904	0.113087	0.245292	7.72182	7.29099	7.13044	chr19_49210715_49210764_+	chr19	49210715	49210764	+	ENSG00000130529.16	TRPM4
chr19_49335398_49335470_+	18.4292	16.6294	18.0489	16.4276	16.1998	5.15113	0.049818	0.115	0.098578	chr19_49335398_49335470_+	chr19	49335398	49335470	+	ENSG00000104894.12	CD37
chr19_49361867_49361869_+	0	0	0	0	0	0	0.423455	0.344999	0.657184	chr19_49361867_49361869_+	chr19	49361867	49361869	+	ENSG00000104901.7	DKKL1
chr19_49453221_49453313_+	21.1674	14.5439	26.274	50.4493	38.1953	32.8997	11.6326	13.593	13.8994	chr19_49453221_49453313_+	chr19	49453221	49453313	+	ENSG00000161618.10	ALDH16A1
chr19_49458468_49458470_+	0.547639	0.192089	0.618818	1.43377	1.13087	0.981167	0	0	0	chr19_49458468_49458470_+	chr19	49458468	49458470	+	ENSG00000161618.10	ALDH16A1
chr19_49474214_49474239_+	0.59526	1.23486	0.644602	1.28796	1.3005	0.981167	0.049818	0.046	0.164296	chr19_49474214_49474239_+	chr19	49474214	49474239	+	ENSG00000269469.1;ENSG00000090554.13	ENSG00000269469;FLT3LG
chr19_49487574_49487636_+	2537.71	3141.56	1839.9	2630.63	1707.11	1419.1	2652.45	2751.16	2770.78	chr19_49487574_49487636_+	chr19	49487574	49487636	+	ENSG00000273189.1;ENSG00000142541.18	ENSG00000273189;RPL13A
chr19_49489903_49489905_+	2.78582	2.33251	1.49548	3.74239	1.75285	1.44109	1.51946	2.852	1.11721	chr19_49489903_49489905_+	chr19	49489903	49489905	+	ENSG00000142541.18	RPL13A
chr19_49490235_49490248_+	20.977	30.1854	13.9492	15.7715	21.5431	17.0171	13.3015	20.079	11.7965	chr19_49490235_49490248_+	chr19	49490235	49490248	+	ENSG00000142541.18	RPL13A
chr19_49490261_49490263_+	0.809554	1.45439	0.309409	0.777639	0.904699	0.521245	1.24545	1.219	0.328592	chr19_49490261_49490263_+	chr19	49490261	49490263	+	ENSG00000142541.18	RPL13A
chr19_49490474_49490528_+	60.0975	87.1261	50.9493	40.4858	47.949	50.6834	64.5146	67.9649	58.0622	chr19_49490474_49490528_+	chr19	49490474	49490528	+	ENSG00000142541.18	RPL13A
chr19_49490778_49490780_+	1.80959	3.18319	2.44949	1.33657	0.961242	0.827859	2.06746	1.587	1.34723	chr19_49490778_49490780_+	chr19	49490778	49490780	+	ENSG00000142541.18	RPL13A
chr19_49490832_49490835_+	9.167	11.7449	7.40003	4.34992	5.59782	5.58039	6.45146	7.54399	5.15889	chr19_49490832_49490835_+	chr19	49490832	49490835	+	ENSG00000142541.18	RPL13A
chr19_49490841_49490843_+	1.28576	1.15253	0.464113	0.534627	0.565437	0.674552	1.29527	1.035	0.722902	chr19_49490841_49490843_+	chr19	49490841	49490843	+	ENSG00000142541.18	RPL13A
chr19_49491438_49491442_+	3.28584	4.74734	2.4237	2.26001	3.02509	3.21945	4.30928	3.65699	2.82589	chr19_49491438_49491442_+	chr19	49491438	49491442	+	ENSG00000142541.18	RPL13A
chr19_49496373_49496456_+	1065.78	1046.53	845.022	798.538	660.911	654.316	869.004	1036.63	1130.45	chr19_49496373_49496456_+	chr19	49496373	49496456	+	ENSG00000142534.7	RPS11
chr19_49497243_49497307_+	18.715	22.4744	13.8976	17.108	16.5673	16.5878	15.5682	18.331	11.6321	chr19_49497243_49497307_+	chr19	49497243	49497307	+	ENSG00000142534.7	RPS11
chr19_49497495_49497498_+	2.04769	4.5827	1.26342	2.18711	1.75285	1.44109	0.274	0.344999	0.39431	chr19_49497495_49497498_+	chr19	49497495	49497498	+	ENSG00000142534.7	RPS11
chr19_49497519_49497585_+	22.5484	28.7585	21.2719	23.4264	29.5441	28.5765	27.4498	33.1659	22.41	chr19_49497519_49497585_+	chr19	49497519	49497585	+	ENSG00000142534.7	RPS11
chr19_49506833_49506836_+	0.428587	0.63115	0.56725	2.38152	1.75285	1.77836	0.323818	0.276	0.361451	chr19_49506833_49506836_+	chr19	49506833	49506836	+	ENSG00000104870.13	FCGRT
chr19_49512566_49512568_+	0.214294	0.192089	0.360977	2.28431	1.66804	0.766537	0	0	0	chr19_49512566_49512568_+	chr19	49512566	49512568	+	ENSG00000104870.13	FCGRT
chr19_49512634_49512637_+	2.5239	1.23486	2.78468	11.9319	12.6941	8.09463	0.024909	0.023	0.131437	chr19_49512634_49512637_+	chr19	49512634	49512637	+	ENSG00000104870.13	FCGRT
chr19_49512658_49512721_+	90.9319	54.4435	104.683	731.418	585.255	365.669	0.822	0.712999	0.78862	chr19_49512658_49512721_+	chr19	49512658	49512721	+	ENSG00000104870.13	FCGRT
chr19_49513224_49513269_+	193.15	134.243	229.942	986.678	782.734	608.048	7.6471	8.30298	10.1206	chr19_49513224_49513269_+	chr19	49513224	49513269	+	ENSG00000104870.13	FCGRT
chr19_49513283_49513286_+	1.66673	0.85068	1.41812	7.48477	5.20202	3.25012	0.149455	0.184	0.065718	chr19_49513283_49513286_+	chr19	49513283	49513286	+	ENSG00000104870.13	FCGRT
chr19_49513386_49513395_+	10.8813	8.69889	11.4739	35.0423	22.674	20.2979	2.51582	2.714	2.56302	chr19_49513386_49513395_+	chr19	49513386	49513395	+	ENSG00000104870.13	FCGRT
chr19_49513749_49513752_+	0.166673	0.027441	0.360977	0.340217	0.282718	0.275953	0.049818	0.092	0.098578	chr19_49513749_49513752_+	chr19	49513749	49513752	+	ENSG00000104870.13	FCGRT
chr19_49514004_49514032_+	0.738122	0.439061	1.03136	5.05465	4.29732	3.37276	0	0.069	0	chr19_49514004_49514032_+	chr19	49514004	49514032	+	ENSG00000104870.13	FCGRT
chr19_49514126_49514129_+	2.40485	1.75624	2.55262	16.8407	12.3548	9.16778	0.024909	0.046	0.065718	chr19_49514126_49514129_+	chr19	49514126	49514129	+	ENSG00000104870.13	FCGRT
chr19_49514238_49514242_+	0.285725	0.109765	0.283625	3.74239	2.85546	2.05432	0	0	0	chr19_49514238_49514242_+	chr19	49514238	49514242	+	ENSG00000104870.13	FCGRT
chr19_49514336_49514343_+	1.52387	0.878121	1.90802	6.41552	5.65437	3.06615	0.024909	0.046	0	chr19_49514336_49514343_+	chr19	49514336	49514343	+	ENSG00000104870.13	FCGRT
chr19_49514458_49514464_+	0.404777	0.301854	0.360977	1.33657	0.876427	0.827859	0.024909	0.023	0	chr19_49514458_49514464_+	chr19	49514458	49514464	+	ENSG00000104870.13	FCGRT
chr19_49516012_49516161_+	4.59541	2.55204	4.82162	18.0315	10.6019	11.4367	0	0	0	chr19_49516012_49516161_+	chr19	49516012	49516161	+	ENSG00000104870.13	FCGRT
chr19_49524615_49524617_+	0.190483	0	0.077352	0.680434	0.508893	0.42926	0.024909	0.023	0	chr19_49524615_49524617_+	chr19	49524615	49524617	+	ENSG00000104870.13	FCGRT
chr19_49524638_49524646_+	0.261914	0.274413	0.335193	0.874843	0.819883	1.68638	0	0.046	0.032859	chr19_49524638_49524646_+	chr19	49524638	49524646	+	ENSG00000104870.13	FCGRT
chr19_49524766_49524798_+	1.381	1.56415	1.39234	1.9927	1.15915	1.87035	0.323818	0.321999	0.39431	chr19_49524766_49524798_+	chr19	49524766	49524798	+	ENSG00000104870.13	FCGRT
chr19_49525455_49525457_+	0.095242	0.027441	0.257841	0.315916	0.31099	0.275953	0	0	0	chr19_49525455_49525457_+	chr19	49525455	49525457	+	ENSG00000104870.13	FCGRT
chr19_49525485_49525570_+	1.35719	0.933004	1.72753	8.82134	7.68994	10.3636	0.049818	0	0	chr19_49525485_49525570_+	chr19	49525485	49525570	+	ENSG00000104870.13	FCGRT
chr19_49526033_49526046_+	0.61907	0.301854	0.464113	4.0097	2.34656	4.04731	0	0	0	chr19_49526033_49526046_+	chr19	49526033	49526046	+	ENSG00000104870.13	FCGRT
chr19_49527959_49528041_+	37.4776	37.9239	40.1458	158.274	75.5423	89.0409	12.1556	12.006	13.8666	chr19_49527959_49528041_+	chr19	49527959	49528041	+	ENSG00000142552.8	RCN3
chr19_49528566_49528573_+	0.119052	0.192089	0.180489	1.26366	0.735068	1.01183	0	0.138	0.032859	chr19_49528566_49528573_+	chr19	49528566	49528573	+	ENSG00000142552.8	RCN3
chr19_49528654_49528695_+	2.07151	2.00321	1.46969	3.01335	2.23347	3.92467	0.373637	0.413999	0.460028	chr19_49528654_49528695_+	chr19	49528654	49528695	+	ENSG00000142552.8	RCN3
chr19_49534183_49534234_+	2.64295	7.65612	2.14008	4.49572	3.47744	2.88218	0.772182	0.804999	0.624324	chr19_49534183_49534234_+	chr19	49534183	49534234	+	ENSG00000142552.8	RCN3
chr19_49534343_49534346_+	0.214294	0.356737	0.257841	0.486024	0.31099	0.306615	0.149455	0.184	0.098578	chr19_49534343_49534346_+	chr19	49534343	49534346	+	ENSG00000142552.8	RCN3
chr19_49537087_49537174_+	1.5953	1.61904	1.34077	5.58928	3.42089	4.93649	0.548	0.528999	0.492888	chr19_49537087_49537174_+	chr19	49537087	49537174	+	ENSG00000142552.8	RCN3
chr19_49581401_49581408_+	0	0	0	0	0	0	0.373637	0.551999	0.591465	chr19_49581401_49581408_+	chr19	49581401	49581408	+	ENSG00000126460.11	PRRG2
chr19_49590329_49590369_+	0.738122	1.86601	1.34077	1.45807	1.18742	1.3491	3.58691	3.65699	4.8303	chr19_49590329_49590369_+	chr19	49590329	49590369	+	ENSG00000126460.11	PRRG2
chr19_49591180_49591207_+	21.1436	21.4865	21.0656	31.9804	23.6635	29.0364	39.6802	29.9	34.9622	chr19_49591180_49591207_+	chr19	49591180	49591207	+	ENSG00000126464.15	PRR12
chr19_49591490_49591550_+	3.78585	3.23807	3.91918	6.41552	4.80621	4.75253	31.6097	22.425	33.3849	chr19_49591490_49591550_+	chr19	49591490	49591550	+	ENSG00000126464.15	PRR12
chr19_49591630_49591655_+	0.476208	0.329295	0.180489	0.243012	0.113087	0.306615	8.96728	2.852	5.25747	chr19_49591630_49591655_+	chr19	49591630	49591655	+	ENSG00000126464.15	PRR12
chr19_49592339_49592351_+	0	0	0	0	0	0	0.622728	0.390999	0.492888	chr19_49592339_49592351_+	chr19	49592339	49592351	+	ENSG00000126464.15	PRR12
chr19_49592370_49592381_+	0	0.027441	0	0	0	0	0.672546	0.344999	0.295733	chr19_49592370_49592381_+	chr19	49592370	49592381	+	ENSG00000126464.15	PRR12
chr19_49593348_49593387_+	0.666691	0.63115	0.489897	0.777639	0.31099	0.705214	3.58691	2.57599	2.85875	chr19_49593348_49593387_+	chr19	49593348	49593387	+	ENSG00000126464.15	PRR12
chr19_49640452_49640468_+	0.095242	0.356737	0.515682	0.753337	0.537165	0.521245	0.099636	0.161	0.230014	chr19_49640452_49640468_+	chr19	49640452	49640468	+	noData	noData
chr19_49642052_49642078_+	0.404777	0.192089	0.386761	0.80194	0.593709	1.07315	0.274	0.184	0.065718	chr19_49642052_49642078_+	chr19	49642052	49642078	+	ENSG00000126461.15	SCAF1
chr19_49642188_49642244_+	57.9307	57.4072	71.0867	97.7151	81.5925	58.4101	69.2224	79.7869	84.711	chr19_49642188_49642244_+	chr19	49642188	49642244	+	ENSG00000126461.15	SCAF1
chr19_49645019_49645083_+	0.952416	1.53671	1.36656	1.14216	1.47013	1.37977	1.14582	0.988998	1.28151	chr19_49645019_49645083_+	chr19	49645019	49645083	+	ENSG00000126461.15	SCAF1
chr19_49651060_49651099_+	0.785743	0.823239	0.799306	0.364518	0.339262	0.643891	1.29527	1.173	0.624324	chr19_49651060_49651099_+	chr19	49651060	49651099	+	ENSG00000126461.15	SCAF1
chr19_49664611_49664621_+	0.142862	0.137206	0.103136	0.121506	0.056544	0.030661	0.448364	0.436999	0.39431	chr19_49664611_49664621_+	chr19	49664611	49664621	+	noData	noData
chr19_49665913_49666039_+	107.528	108.009	118.607	86.6581	74.468	76.1937	251.333	210.772	241.219	chr19_49665913_49666039_+	chr19	49665913	49666039	+	ENSG00000126453.10	BCL2L12
chr19_49666758_49666777_+	3.76204	2.85389	3.14566	2.57593	3.05336	2.20763	5.90346	5.65799	5.32319	chr19_49666758_49666777_+	chr19	49666758	49666777	+	ENSG00000126453.10	BCL2L12
chr19_49667087_49667096_+	1.90483	1.7288	1.83067	0.656133	0.848155	1.13447	2.31655	2.82899	2.30014	chr19_49667087_49667096_+	chr19	49667087	49667096	+	ENSG00000126453.10	BCL2L12
chr19_49675865_49675886_+	2.07151	2.16786	2.269	0.437422	0.480621	0.889182	3.11364	2.622	3.68023	chr19_49675865_49675886_+	chr19	49675865	49675886	+	ENSG00000126457.22	PRMT1
chr19_49676145_49676158_+	0.357156	0.85068	0.309409	0.388819	0.254447	0.490583	2.66527	2.73699	2.72731	chr19_49676145_49676158_+	chr19	49676145	49676158	+	ENSG00000126457.22	PRMT1
chr19_49676175_49676194_+	0.047621	0.192089	0.103136	0.072904	0.028272	0	3.13855	1.932	2.13585	chr19_49676175_49676194_+	chr19	49676175	49676194	+	ENSG00000126457.22	PRMT1
chr19_49677072_49677075_+	0.261914	0.356737	0.283625	0.097205	0.084816	0.122646	0.473273	0.827999	0.985775	chr19_49677072_49677075_+	chr19	49677072	49677075	+	ENSG00000126457.22	PRMT1
chr19_49677184_49677301_+	170.673	204.602	213.802	133.389	145.148	170.263	523.041	555.058	646.143	chr19_49677184_49677301_+	chr19	49677184	49677301	+	ENSG00000126457.22	PRMT1
chr19_49677725_49677748_+	0	0.137206	0.025784	0	0	0	0.373637	0.459999	0.690043	chr19_49677725_49677748_+	chr19	49677725	49677748	+	ENSG00000126457.22	PRMT1
chr19_49678145_49678179_+	0.047621	0.027441	0	0	0.028272	0	0.373637	0.459999	0.920057	chr19_49678145_49678179_+	chr19	49678145	49678179	+	ENSG00000126457.22	PRMT1
chr19_49680483_49680533_+	1.19052	1.56415	0.902443	1.14216	1.18742	1.25712	3.06382	3.97899	3.45021	chr19_49680483_49680533_+	chr19	49680483	49680533	+	ENSG00000126457.22	PRMT1
chr19_49681910_49682058_+	0.714312	0.548826	0.747738	0.291614	0.367534	0.490583	2.24182	2.231	1.28151	chr19_49681910_49682058_+	chr19	49681910	49682058	+	ENSG00000126457.22	PRMT1
chr19_49683944_49684071_+	1.47625	1.28974	1.41812	0.656133	0.791611	1.3491	3.93564	4.62299	2.82589	chr19_49683944_49684071_+	chr19	49683944	49684071	+	ENSG00000126457.22	PRMT1
chr19_49684764_49684793_+	0.380966	0.274413	0.232057	0.170108	0.226175	0.275953	1.44473	1.242	1.08435	chr19_49684764_49684793_+	chr19	49684764	49684793	+	ENSG00000126457.22	PRMT1
chr19_49686096_49686234_+	2.23818	2.14042	1.88224	1.67678	0.961242	1.93167	7.07419	6.41699	5.48748	chr19_49686096_49686234_+	chr19	49686096	49686234	+	ENSG00000126457.22	PRMT1
chr19_49686675_49686689_+	0.476208	0.658591	0.386761	0.41312	0.508893	0.858521	0.871819	0.689999	0.920057	chr19_49686675_49686689_+	chr19	49686675	49686689	+	ENSG00000126457.22	PRMT1
chr19_49688163_49688217_+	0.309535	0.21953	0.051568	0.121506	0.056544	0.153307	0.722364	0.253	0.39431	chr19_49688163_49688217_+	chr19	49688163	49688217	+	ENSG00000126457.22	PRMT1
chr19_49691095_49691164_+	0.095242	0.109765	0.180489	0	0.084816	0.091984	10.8853	11.569	12.6836	chr19_49691095_49691164_+	chr19	49691095	49691164	+	ENSG00000169169.15	CPT1C
chr19_49712629_49712676_+	0.02381	0.027441	0.103136	0.024301	0	0	0.747273	0.689999	0.690043	chr19_49712629_49712676_+	chr19	49712629	49712676	+	ENSG00000169169.15	CPT1C
chr19_49766966_49767117_+	17.2149	13.1169	16.1408	37.2781	23.4656	24.4678	16.2158	16.514	15.9038	chr19_49766966_49767117_+	chr19	49766966	49767117	+	ENSG00000196961.13	AP2A1
chr19_49780402_49780454_+	0.59526	0.603708	0.954011	0.024301	0.056544	0.091984	0	0	0	chr19_49780402_49780454_+	chr19	49780402	49780454	+	ENSG00000196961.13	AP2A1
chr19_49781568_49781587_+	0.357156	0.246972	0.515682	0.267313	0.141359	0.030661	0	0	0	chr19_49781568_49781587_+	chr19	49781568	49781587	+	ENSG00000196961.13	AP2A1
chr19_49781757_49781774_+	0.404777	0.384178	0.489897	0.486024	0.565437	0.582568	0.199273	0.321999	0.295733	chr19_49781757_49781774_+	chr19	49781757	49781774	+	ENSG00000196961.13	AP2A1
chr19_49782042_49782049_+	0.380966	0.192089	0.386761	1.09355	0.62198	0.613229	0.298909	0.253	0.328592	chr19_49782042_49782049_+	chr19	49782042	49782049	+	ENSG00000196961.13	AP2A1
chr19_49782531_49782688_+	0.547639	0.548826	0.670386	0.972048	0.819883	0.858521	0.572909	0.597999	0.39431	chr19_49782531_49782688_+	chr19	49782531	49782688	+	ENSG00000196961.13	AP2A1
chr19_49802531_49802603_+	0.071431	0.027441	0	0	0	0	7.82146	6.80799	7.8862	chr19_49802531_49802603_+	chr19	49802531	49802603	+	ENSG00000196961.13	AP2A1
chr19_49803360_49803377_+	0.02381	0.109765	0.051568	0.048602	0.028272	0.030661	0.647637	0.574999	0.854339	chr19_49803360_49803377_+	chr19	49803360	49803377	+	ENSG00000196961.13	AP2A1
chr19_49808967_49808994_+	0.357156	0.356737	0.438329	0.291614	0.197903	0.122646	0.224182	0.069	0	chr19_49808967_49808994_+	chr19	49808967	49808994	+	ENSG00000269194.1	ENSG00000269194
chr19_49818265_49818443_+	76.979	65.7219	85.7836	129.307	110.769	109.216	61.5753	65.9639	72.1588	chr19_49818265_49818443_+	chr19	49818265	49818443	+	ENSG00000104973.19	MED25
chr19_49818609_49818612_+	1.1429	0.768356	1.54705	1.09355	1.41359	1.3491	0.647637	0.712999	0.558606	chr19_49818609_49818612_+	chr19	49818609	49818612	+	ENSG00000104973.19	MED25
chr19_49819171_49819179_+	0.428587	0.164648	0.257841	0.388819	0.339262	0.551906	0.224182	0.207	0.098578	chr19_49819171_49819179_+	chr19	49819171	49819179	+	ENSG00000104973.19	MED25
chr19_49828512_49828546_+	0.57145	0.384178	0.618818	0.80194	0.904699	1.10381	0.523091	0.413999	0.328592	chr19_49828512_49828546_+	chr19	49828512	49828546	+	ENSG00000104973.19	MED25
chr19_49828973_49828991_+	0.642881	0.356737	0.876659	0.461723	0.791611	0.827859	0.946546	1.38	0.722902	chr19_49828973_49828991_+	chr19	49828973	49828991	+	ENSG00000104973.19	MED25
chr19_49850836_49850840_+	0.047621	0.411619	0.077352	0.024301	0.028272	0.030661	0.323818	0.436999	0.460028	chr19_49850836_49850840_+	chr19	49850836	49850840	+	ENSG00000104960.15	PTOV1
chr19_49850985_49851028_+	5.2621	5.48826	6.34288	2.43012	2.14866	2.29961	7.47273	7.29099	8.7734	chr19_49850985_49851028_+	chr19	49850985	49851028	+	ENSG00000104960.15	PTOV1
chr19_49851154_49851163_+	4.59541	3.10087	3.91918	4.39852	2.65755	3.86334	6.5511	6.02599	5.81607	chr19_49851154_49851163_+	chr19	49851154	49851163	+	ENSG00000104960.15	PTOV1
chr19_49851180_49851182_+	0.476208	0.384178	0.593034	0.874843	0.62198	0.582568	1.19564	1.15	0.525747	chr19_49851180_49851182_+	chr19	49851180	49851182	+	ENSG00000104960.15	PTOV1
chr19_49851260_49851263_+	0.142862	0.027441	0.12892	0.048602	0	0	0.423455	0.321999	0.361451	chr19_49851260_49851263_+	chr19	49851260	49851263	+	ENSG00000104960.15	PTOV1
chr19_49854458_49854479_+	0.285725	0.274413	0.232057	0.534627	0.367534	0.337276	0.323818	0.390999	0.328592	chr19_49854458_49854479_+	chr19	49854458	49854479	+	ENSG00000104960.15	PTOV1
chr19_49854725_49854729_+	1.16671	0.713474	0.56725	0.170108	0.367534	0.398599	1.02127	1.15	0.887198	chr19_49854725_49854729_+	chr19	49854725	49854729	+	ENSG00000104960.15	PTOV1
chr19_49855048_49855079_+	0.404777	0.356737	0.283625	0.170108	0.197903	0.245292	0.722364	0.620999	0.427169	chr19_49855048_49855079_+	chr19	49855048	49855079	+	ENSG00000104960.15	PTOV1
chr19_49856977_49857019_+	0.380966	0.246972	0.386761	0.072904	0.084816	0.21463	0.224182	0.367999	0.558606	chr19_49856977_49857019_+	chr19	49856977	49857019	+	ENSG00000104960.15	PTOV1
chr19_49877528_49877562_+	0.59526	0.466502	0.489897	0.729036	0.735068	0.582568	1.12091	0.735999	0.624324	chr19_49877528_49877562_+	chr19	49877528	49877562	+	ENSG00000104946.14	TBC1D17
chr19_49877665_49877721_+	10.2147	16.5197	11.5513	19.1251	16.2846	17.2011	20.1764	19.366	21.8185	chr19_49877665_49877721_+	chr19	49877665	49877721	+	ENSG00000104946.14	TBC1D17
chr19_49878115_49878166_+	3.07154	3.10087	3.79026	2.55163	2.12039	1.5944	13.2018	13.915	15.6081	chr19_49878115_49878166_+	chr19	49878115	49878166	+	ENSG00000104946.14	TBC1D17
chr19_49880290_49880355_+	0.357156	0.466502	0.489897	0.680434	0.791611	0.582568	0.772182	0.896998	0.821479	chr19_49880290_49880355_+	chr19	49880290	49880355	+	ENSG00000104946.14	TBC1D17
chr19_49881352_49881472_+	0.476208	0.713474	0.464113	0.60753	0.169631	0.398599	1.54436	1.173	1.18293	chr19_49881352_49881472_+	chr19	49881352	49881472	+	ENSG00000104946.14	TBC1D17
chr19_49928788_49928790_+	0.142862	0.027441	0.335193	0.388819	0.452349	0.275953	0	0	0	chr19_49928788_49928790_+	chr19	49928788	49928790	+	ENSG00000169136.13	ATF5
chr19_49928803_49928840_+	8.95271	1.92089	9.41119	23.6694	17.2458	12.2339	0	0.069	0	chr19_49928803_49928840_+	chr19	49928803	49928840	+	ENSG00000169136.13	ATF5
chr19_49928853_49928857_+	1.09528	0.246972	1.16028	3.25636	1.55495	1.47175	0	0	0.032859	chr19_49928853_49928857_+	chr19	49928853	49928857	+	ENSG00000169136.13	ATF5
chr19_49928894_49928910_+	3.30965	1.53671	3.48085	11.8833	7.03969	6.99081	0.049818	0	0.065718	chr19_49928894_49928910_+	chr19	49928894	49928910	+	ENSG00000169136.13	ATF5
chr19_49928949_49928951_+	0.59526	0.21953	0.464113	0.704735	0.452349	0.797198	0.024909	0.023	0.032859	chr19_49928949_49928951_+	chr19	49928949	49928951	+	ENSG00000169136.13	ATF5
chr19_49929200_49929206_+	18.3578	18.6601	14.6196	57.2536	31.2687	21.1564	24.8095	13.478	18.1383	chr19_49929200_49929206_+	chr19	49929200	49929206	+	ENSG00000169136.13	ATF5
chr19_49929285_49929294_+	0.476208	0.493943	0.232057	0.510325	0.452349	0.091984	0.822	0.712999	0.427169	chr19_49929285_49929294_+	chr19	49929285	49929294	+	ENSG00000169136.13	ATF5
chr19_49930207_49930253_+	0.285725	0.713474	0.232057	0.048602	0.056544	0.061323	0.797091	1.058	1.47866	chr19_49930207_49930253_+	chr19	49930207	49930253	+	ENSG00000169136.13	ATF5
chr19_49930873_49931017_+	0.880985	0.987886	0.979795	1.31227	0.819883	0.674552	1.24545	0.827999	0.78862	chr19_49930873_49931017_+	chr19	49930873	49931017	+	ENSG00000169136.13	ATF5
chr19_49932422_49932453_+	0.333346	0.384178	0.232057	0.145807	0.084816	0.122646	0.298909	0.253	0.328592	chr19_49932422_49932453_+	chr19	49932422	49932453	+	ENSG00000169136.13	ATF5
chr19_49932499_49932542_+	0.285725	0.356737	0.180489	0.874843	0.480621	0.398599	0.896728	0.276	0.295733	chr19_49932499_49932542_+	chr19	49932499	49932542	+	ENSG00000169136.13	ATF5
chr19_49961208_49961266_+	0.142862	0.164648	0.051568	1.16646	1.44186	0.705214	0	0	0	chr19_49961208_49961266_+	chr19	49961208	49961266	+	noData	noData
chr19_49969622_49969704_+	2.42866	1.01533	2.55262	6.29401	10.4606	7.84933	0	0	0	chr19_49969622_49969704_+	chr19	49969622	49969704	+	ENSG00000161643.13	SIGLEC16
chr19_50025963_50026100_+	10.0004	12.4858	10.3652	9.74478	10.093	6.86817	10.7109	10.58	14.5238	chr19_50025963_50026100_+	chr19	50025963	50026100	+	ENSG00000142528.16	ZNF473
chr19_50039204_50039289_+	2.19056	2.16786	2.52684	0.947747	0.565437	0.858521	2.24182	2.047	2.36586	chr19_50039204_50039289_+	chr19	50039204	50039289	+	ENSG00000142528.16	ZNF473
chr19_50203615_50203654_+	0	0	0	0	0	0.061323	0.274	0.666999	1.05149	chr19_50203615_50203654_+	chr19	50203615	50203654	+	ENSG00000105357.20	MYH14
chr19_50205444_50205493_+	0	0	0.025784	0	0	0	0.398546	0.482999	0.821479	chr19_50205444_50205493_+	chr19	50205444	50205493	+	ENSG00000105357.20	MYH14
chr19_50230619_50230642_+	0	0	0	0.024301	0	0	0.249091	0.321999	0.460028	chr19_50230619_50230642_+	chr19	50230619	50230642	+	ENSG00000105357.20	MYH14
chr19_50261636_50261638_+	0	0	0	0	0	0	0.622728	0.597999	0.755761	chr19_50261636_50261638_+	chr19	50261636	50261638	+	ENSG00000105357.20	MYH14
chr19_50267127_50267238_+	0	0.027441	0	0	0	0	1.644	0.528999	0.690043	chr19_50267127_50267238_+	chr19	50267127	50267238	+	ENSG00000105357.20	MYH14
chr19_50292561_50292639_+	0	0	0	0	0	0	2.81473	1.817	2.00441	chr19_50292561_50292639_+	chr19	50292561	50292639	+	ENSG00000105357.20	MYH14
chr19_50293424_50293499_+	0	0	0	0	0	0	0.323818	0.436999	0.525747	chr19_50293424_50293499_+	chr19	50293424	50293499	+	ENSG00000105357.20	MYH14
chr19_50333887_50333954_+	0.119052	0.109765	0.103136	0.145807	0.254447	0.091984	0.597819	0.643999	0.624324	chr19_50333887_50333954_+	chr19	50333887	50333954	+	ENSG00000131408.15	NR1H2
chr19_50376425_50376548_+	59.9784	63.9382	62.9647	79.7323	78.0868	71.7785	54.8	35.0749	45.6743	chr19_50376425_50376548_+	chr19	50376425	50376548	+	ENSG00000131408.15	NR1H2
chr19_50376808_50376823_+	1.00004	1.61904	1.46969	1.82259	2.06384	1.65572	0.722364	0.965998	0.755761	chr19_50376808_50376823_+	chr19	50376808	50376823	+	ENSG00000131408.15	NR1H2
chr19_50384273_50384385_+	129.743	132.075	150.27	81.166	94.5693	81.6821	122.304	111.182	136.234	chr19_50384273_50384385_+	chr19	50384273	50384385	+	ENSG00000062822.16	POLD1
chr19_50398845_50399045_+	4.19063	3.67713	3.94496	2.40582	2.54447	2.60622	2.31655	2.875	2.66159	chr19_50398845_50399045_+	chr19	50398845	50399045	+	ENSG00000062822.16	POLD1
chr19_50399370_50399430_+	1.80959	1.45439	0.979795	0.41312	0.424078	0.337276	1.24545	0.965998	0.558606	chr19_50399370_50399430_+	chr19	50399370	50399430	+	ENSG00000062822.16	POLD1
chr19_50415824_50415828_+	0.238104	0.137206	0.077352	0.048602	0.056544	0.091984	0.672546	0.574999	0.460028	chr19_50415824_50415828_+	chr19	50415824	50415828	+	ENSG00000062822.16;ENSG00000142539.9	POLD1;ENSG00000142539
chr19_50418892_50418950_+	1.02385	2.33251	1.46969	0	0	0	36.2428	19.596	23.6915	chr19_50418892_50418950_+	chr19	50418892	50418950	+	ENSG00000142539.9;ENSG00000269404.7	ENSG00000142539;SPIB
chr19_50419777_50419897_+	0	0	0	0	0	0	14.0736	10.764	11.7307	chr19_50419777_50419897_+	chr19	50419777	50419897	+	ENSG00000142539.9;ENSG00000269404.7	ENSG00000142539;SPIB
chr19_50419928_50419931_+	0	0	0	0	0	0	0.498182	0.298999	0.39431	chr19_50419928_50419931_+	chr19	50419928	50419931	+	ENSG00000142539.9;ENSG00000269404.7	ENSG00000142539;SPIB
chr19_50422537_50422541_+	0	0.027441	0.025784	0	0	0	0.946546	0.781999	0.492888	chr19_50422537_50422541_+	chr19	50422537	50422541	+	ENSG00000142539.9;ENSG00000269404.7	ENSG00000142539;SPIB
chr19_50432891_50432928_+	0	0	0	0	0	0	0.548	0.505999	0.624324	chr19_50432891_50432928_+	chr19	50432891	50432928	+	ENSG00000086967.10	MYBPC2
chr19_50476465_50476544_+	24.6914	17.288	30.1416	86.3422	79.3873	60.3111	25.1831	29.4399	30.329	chr19_50476465_50476544_+	chr19	50476465	50476544	+	ENSG00000161671.17	EMC10
chr19_50476641_50476644_+	0.142862	0.082324	0.180489	0.558928	0.452349	0.42926	0.124546	0.138	0.065718	chr19_50476641_50476644_+	chr19	50476641	50476644	+	ENSG00000161671.17	EMC10
chr19_50477927_50477974_+	1.21433	0.795797	1.1345	2.33292	3.44916	2.11564	0.647637	0.965998	0.427169	chr19_50477927_50477974_+	chr19	50477927	50477974	+	ENSG00000161671.17	EMC10
chr19_50478976_50479057_+	0.333346	0.356737	0.489897	1.60388	1.75285	1.62506	0.423455	0.459999	0.328592	chr19_50478976_50479057_+	chr19	50478976	50479057	+	ENSG00000161671.17	EMC10
chr19_50480109_50480190_+	0.333346	0.274413	0.593034	0.704735	0.932971	0.398599	0.274	0.298999	0.39431	chr19_50480109_50480190_+	chr19	50480109	50480190	+	ENSG00000161671.17	EMC10
chr19_50480651_50480719_+	0.166673	0.082324	0.438329	0.486024	0.593709	0.398599	0.224182	0.321999	0.328592	chr19_50480651_50480719_+	chr19	50480651	50480719	+	ENSG00000161671.17	EMC10
chr19_50482225_50482246_+	0.357156	0.192089	0.232057	0.291614	0.424078	0.306615	0.423455	0.482999	0.460028	chr19_50482225_50482246_+	chr19	50482225	50482246	+	ENSG00000161671.17	EMC10
chr19_50482347_50482350_+	0.500018	0.274413	0.232057	0.631831	0.537165	0.827859	0.298909	0.597999	0.591465	chr19_50482347_50482350_+	chr19	50482347	50482350	+	ENSG00000161671.17	EMC10
chr19_50482508_50482510_+	0.166673	0.137206	0.025784	0.558928	0.424078	0.42926	0.074727	0.161	0.032859	chr19_50482508_50482510_+	chr19	50482508	50482510	+	ENSG00000161671.17	EMC10
chr19_50658432_50658514_+	2.23818	9.02818	2.62998	1.23936	1.8094	3.00482	5.72909	6.37099	6.01323	chr19_50658432_50658514_+	chr19	50658432	50658514	+	ENSG00000235034.7	C19orf81
chr19_50723320_50723465_+	23.0008	31.53	25.9903	162.089	282.351	215.795	0.074727	0.115	0.164296	chr19_50723320_50723465_+	chr19	50723320	50723465	+	ENSG00000105472.14	CLEC11A
chr19_50723549_50723553_+	0.238104	0.137206	0.154704	1.23936	1.72458	0.981167	0	0	0	chr19_50723549_50723553_+	chr19	50723549	50723553	+	ENSG00000105472.14	CLEC11A
chr19_50723606_50723620_+	0.309535	0.576267	0.438329	2.23571	3.92978	2.9435	0	0	0	chr19_50723606_50723620_+	chr19	50723606	50723620	+	ENSG00000105472.14	CLEC11A
chr19_50723942_50723948_+	0.261914	0.384178	0.360977	2.57593	3.70361	3.52607	0.049818	0.023	0.032859	chr19_50723942_50723948_+	chr19	50723942	50723948	+	ENSG00000105472.14	CLEC11A
chr19_50723970_50723972_+	0.047621	0	0.025784	0.340217	0.31099	0.459922	0	0	0	chr19_50723970_50723972_+	chr19	50723970	50723972	+	ENSG00000105472.14	CLEC11A
chr19_50725077_50725141_+	9.73845	21.0749	10.4683	7.75209	5.28683	8.18661	11.7073	7.65899	11.4679	chr19_50725077_50725141_+	chr19	50725077	50725141	+	ENSG00000105472.14	CLEC11A
chr19_50725241_50725245_+	0.666691	1.12509	0.618818	2.26001	2.65755	2.45292	0.647637	0.597999	0.591465	chr19_50725241_50725245_+	chr19	50725241	50725245	+	ENSG00000105472.14	CLEC11A
chr19_51119735_51119802_+	0.857174	0.329295	1.03136	1.11786	1.27223	0.613229	0	0	0	chr19_51119735_51119802_+	chr19	51119735	51119802	+	ENSG00000268581.1	SIGLEC18P
chr19_51122679_51122683_+	0.309535	0.109765	0.360977	0.41312	0.424078	0.275953	0	0	0	chr19_51122679_51122683_+	chr19	51122679	51122683	+	ENSG00000268581.1	SIGLEC18P
chr19_51122799_51122808_+	0.404777	0.356737	0.799306	0.41312	0.650252	0.674552	0	0	0	chr19_51122799_51122808_+	chr19	51122799	51122808	+	ENSG00000268581.1	SIGLEC18P
chr19_51122823_51122828_+	0.476208	0.137206	0.464113	0.461723	0.62198	0.613229	0	0	0	chr19_51122823_51122828_+	chr19	51122823	51122828	+	ENSG00000268581.1	SIGLEC18P
chr19_51122834_51122836_+	0.309535	0.411619	0.283625	0.097205	0.169631	0.030661	0	0	0	chr19_51122834_51122836_+	chr19	51122834	51122836	+	ENSG00000268581.1	SIGLEC18P
chr19_51123147_51123149_+	0.452398	0.137206	0.56725	0.388819	0.282718	0.275953	0	0	0	chr19_51123147_51123149_+	chr19	51123147	51123149	+	noData	noData
chr19_51124878_51124881_+	0.642881	0.384178	0.412545	1.65248	1.52668	1.16514	0	0	0	chr19_51124878_51124881_+	chr19	51124878	51124881	+	ENSG00000129450.9	SIGLEC9
chr19_51124905_51124919_+	26.2629	17.3703	24.9074	61.9195	49.7019	47.372	0	0	0	chr19_51124905_51124919_+	chr19	51124905	51124919	+	ENSG00000129450.9	SIGLEC9
chr19_51125052_51125054_+	1.54768	1.45439	1.65018	1.50667	1.63977	1.50241	0	0	0	chr19_51125052_51125054_+	chr19	51125052	51125054	+	ENSG00000129450.9	SIGLEC9
chr19_51125059_51125099_+	41.0491	25.2734	39.1402	49.4772	43.8214	43.7846	0	0	0	chr19_51125059_51125099_+	chr19	51125059	51125099	+	ENSG00000129450.9	SIGLEC9
chr19_51125115_51125117_+	2.50009	0.933004	2.24322	4.93314	3.47744	4.56856	0	0	0	chr19_51125115_51125117_+	chr19	51125115	51125117	+	ENSG00000129450.9	SIGLEC9
chr19_51125169_51125173_+	0.523829	0.109765	0.360977	1.33657	0.848155	0.919844	0	0	0	chr19_51125169_51125173_+	chr19	51125169	51125173	+	ENSG00000129450.9	SIGLEC9
chr19_51125218_51125223_+	0.809554	0.493943	0.56725	0.729036	0.819883	1.01183	0	0	0	chr19_51125218_51125223_+	chr19	51125218	51125223	+	ENSG00000129450.9	SIGLEC9
chr19_51125272_51125274_+	0.285725	0.246972	0.386761	0.388819	0.424078	0.398599	0	0	0	chr19_51125272_51125274_+	chr19	51125272	51125274	+	ENSG00000129450.9	SIGLEC9
chr19_51125316_51125320_+	0.309535	0.137206	0.412545	0.364518	0.62198	0.643891	0	0	0	chr19_51125316_51125320_+	chr19	51125316	51125320	+	ENSG00000129450.9	SIGLEC9
chr19_51125375_51125377_+	0.761933	0.466502	0.670386	0.826241	1.1026	1.25712	0	0	0	chr19_51125375_51125377_+	chr19	51125375	51125377	+	ENSG00000129450.9	SIGLEC9
chr19_51125610_51125695_+	3.16678	2.0581	2.55262	4.64153	2.34656	2.20763	0	0	0	chr19_51125610_51125695_+	chr19	51125610	51125695	+	ENSG00000129450.9	SIGLEC9
chr19_51127961_51127973_+	0.309535	0.384178	0.412545	0.534627	0.565437	0.306615	0	0	0	chr19_51127961_51127973_+	chr19	51127961	51127973	+	ENSG00000129450.9	SIGLEC9
chr19_51128054_51128118_+	1.8334	1.23486	1.7791	9.25876	10.715	9.47439	0	0	0	chr19_51128054_51128118_+	chr19	51128054	51128118	+	ENSG00000129450.9	SIGLEC9
chr19_51142300_51142314_+	6.78596	5.21385	6.23975	31.9561	35.255	21.647	0	0	0	chr19_51142300_51142314_+	chr19	51142300	51142314	+	ENSG00000168995.13	SIGLEC7
chr19_51142330_51142332_+	0.57145	0.21953	0.489897	2.57593	3.19472	1.87035	0	0	0	chr19_51142330_51142332_+	chr19	51142330	51142332	+	ENSG00000168995.13	SIGLEC7
chr19_51142458_51142463_+	4.33349	3.26551	4.46065	5.49207	9.41452	9.07579	0	0	0	chr19_51142458_51142463_+	chr19	51142458	51142463	+	ENSG00000168995.13	SIGLEC7
chr19_51142469_51142471_+	0.642881	0.164648	0.593034	0.583229	1.1026	0.827859	0	0	0	chr19_51142469_51142471_+	chr19	51142469	51142471	+	ENSG00000168995.13	SIGLEC7
chr19_51142491_51142494_+	1.23814	0.493943	0.850875	1.65248	1.78113	1.90101	0	0	0	chr19_51142491_51142494_+	chr19	51142491	51142494	+	ENSG00000168995.13	SIGLEC7
chr19_51142521_51142525_+	2.14294	0.686032	2.7589	6.56133	7.03969	6.25494	0	0	0	chr19_51142521_51142525_+	chr19	51142521	51142525	+	ENSG00000168995.13	SIGLEC7
chr19_51142634_51142638_+	0.214294	0.21953	0.232057	0.510325	0.706796	0.643891	0	0	0	chr19_51142634_51142638_+	chr19	51142634	51142638	+	ENSG00000168995.13	SIGLEC7
chr19_51144419_51144540_+	0.809554	0.493943	0.670386	0.996349	1.32878	1.28778	0	0	0	chr19_51144419_51144540_+	chr19	51144419	51144540	+	ENSG00000168995.13	SIGLEC7
chr19_51167354_51167414_+	1.42862	0.795797	1.65018	0.267313	0.424078	0.275953	0	0	0	chr19_51167354_51167414_+	chr19	51167354	51167414	+	ENSG00000171101.14	SIGLEC17P
chr19_51211049_51211169_+	21.3817	27.6059	21.7875	16.865	13.7684	12.9391	0.024909	0	0	chr19_51211049_51211169_+	chr19	51211049	51211169	+	ENSG00000268849.5	SIGLEC22P
chr19_51225034_51225148_+	143.267	111.686	125.259	138.322	105.935	107.867	0.074727	0.023	0.032859	chr19_51225034_51225148_+	chr19	51225034	51225148	+	ENSG00000105383.15	CD33
chr19_51225279_51225282_+	0.523829	0.411619	0.206273	1.55528	0.904699	1.13447	0	0	0	chr19_51225279_51225282_+	chr19	51225279	51225282	+	ENSG00000105383.15	CD33
chr19_51225371_51225379_+	0.59526	0.356737	0.438329	0.19441	0.282718	0.183969	0	0	0	chr19_51225371_51225379_+	chr19	51225371	51225379	+	ENSG00000105383.15	CD33
chr19_51225402_51225409_+	0.690502	0.521385	0.773522	0.243012	0.169631	0.306615	0	0	0	chr19_51225402_51225409_+	chr19	51225402	51225409	+	ENSG00000105383.15	CD33
chr19_51225816_51225922_+	5.19067	5.48826	4.38329	8.82134	4.46695	4.26194	0	0	0	chr19_51225816_51225922_+	chr19	51225816	51225922	+	ENSG00000105383.15	CD33
chr19_51226285_51226339_+	0.452398	0.246972	0.257841	0.41312	0.282718	0.42926	0	0	0	chr19_51226285_51226339_+	chr19	51226285	51226339	+	ENSG00000105383.15	CD33
chr19_51235610_51235665_+	0.666691	0.576267	0.438329	0.170108	0.141359	0.337276	0	0	0	chr19_51235610_51235665_+	chr19	51235610	51235665	+	ENSG00000105383.15	CD33
chr19_51246244_51246380_+	0.714312	1.01533	0.464113	0.291614	0.452349	0.122646	0	0.023	0	chr19_51246244_51246380_+	chr19	51246244	51246380	+	ENSG00000179213.14	SIGLECL1
chr19_51293811_51293870_+	0	0	0	0	0	0	0.548	0.459999	0.558606	chr19_51293811_51293870_+	chr19	51293811	51293870	+	noData	noData
chr19_51311771_51311908_+	0.214294	0.713474	0.386761	3.76669	10.1779	2.57556	3.68655	3.26599	3.71309	chr19_51311771_51311908_+	chr19	51311771	51311908	+	ENSG00000142549.10	IGLON5
chr19_51322064_51322088_+	0	0.027441	0.025784	0.097205	0.226175	0.122646	0.274	0.459999	0.262873	chr19_51322064_51322088_+	chr19	51322064	51322088	+	ENSG00000142549.10	IGLON5
chr19_51323677_51323827_+	0.166673	0.192089	0.025784	0.753337	2.14866	0.858521	0.597819	0.597999	0.525747	chr19_51323677_51323827_+	chr19	51323677	51323827	+	ENSG00000142549.10	IGLON5
chr19_51366537_51366612_+	0.285725	0.85068	0.644602	0.267313	0.508893	0.183969	0.398546	0.253	0.328592	chr19_51366537_51366612_+	chr19	51366537	51366612	+	noData	noData
chr19_51367859_51367926_+	0.380966	1.89345	0.438329	0.19441	0.593709	0.061323	0.099636	0.161	0.098578	chr19_51367859_51367926_+	chr19	51367859	51367926	+	noData	noData
chr19_51394455_51394639_+	2.23818	3.67713	2.81046	1.04495	2.79891	1.10381	6.99946	7.17599	7.8862	chr19_51394455_51394639_+	chr19	51394455	51394639	+	ENSG00000268889.2	ENSG00000268889
chr19_51571245_51571432_+	6.61929	10.51	5.69828	4.42282	4.15596	4.23128	6.028	3.40399	4.79744	chr19_51571245_51571432_+	chr19	51571245	51571432	+	ENSG00000105497.8	ZNF175
chr19_51703962_51703989_+	0.476208	0.740915	0.721954	0.340217	0.565437	0.521245	0.149455	0.207	0.131437	chr19_51703962_51703989_+	chr19	51703962	51703989	+	ENSG00000182310.15	SPACA6
chr19_51704265_51704355_+	2.78582	3.43016	3.01674	4.93314	7.54858	3.40342	0.697455	0.253	0.558606	chr19_51704265_51704355_+	chr19	51704265	51704355	+	ENSG00000182310.15	SPACA6
chr19_51761170_51761208_+	4.26206	1.78368	4.48643	8.72413	12.9202	10.0263	0.074727	0.092	0.131437	chr19_51761170_51761208_+	chr19	51761170	51761208	+	ENSG00000171049.9	FPR2
chr19_51795103_51795210_+	1.04766	0.21953	0.773522	4.52002	9.24489	2.88218	0	0	0	chr19_51795103_51795210_+	chr19	51795103	51795210	+	ENSG00000187474.5	FPR3
chr19_51927394_51927534_+	5.42877	6.11941	5.85299	6.56133	8.2271	6.2856	7.9211	11.868	12.3222	chr19_51927394_51927534_+	chr19	51927394	51927534	+	ENSG00000176024.18	ZNF613
chr19_52028431_52028475_+	0.214294	0.548826	0.257841	0.291614	0.508893	0.091984	0.498182	0.482999	0.722902	chr19_52028431_52028475_+	chr19	52028431	52028475	+	noData	noData
chr19_52048906_52048959_+	0.047621	0.301854	0.051568	0.072904	0.141359	0.091984	0.572909	0.23	0.427169	chr19_52048906_52048959_+	chr19	52048906	52048959	+	ENSG00000275055.1	ENSG00000275055
chr19_52170924_52170994_+	1.07147	0.439061	0.82509	0.777639	0.735068	0.521245	0.099636	0.069	0	chr19_52170924_52170994_+	chr19	52170924	52170994	+	ENSG00000267927.1	ENSG00000267927
chr19_52189947_52189961_+	0.190483	0.109765	0.206273	0.097205	0.169631	0.183969	0.622728	0.253	0.39431	chr19_52189947_52189961_+	chr19	52189947	52189961	+	ENSG00000105568.18	PPP2R1A
chr19_52189969_52190119_+	162.72	148.375	159.113	242.648	186.679	192.861	321.078	292.329	340.717	chr19_52189969_52190119_+	chr19	52189969	52190119	+	ENSG00000105568.18	PPP2R1A
chr19_52201958_52202012_+	0.452398	0.301854	0.386761	0.170108	0.31099	0.337276	0.921637	0.781999	0.624324	chr19_52201958_52202012_+	chr19	52201958	52202012	+	ENSG00000105568.18	PPP2R1A
chr19_52205974_52206045_+	1.381	1.5916	2.01116	1.14216	1.72458	1.16514	3.78618	3.19699	3.31878	chr19_52205974_52206045_+	chr19	52205974	52206045	+	ENSG00000105568.18	PPP2R1A
chr19_52211358_52211410_+	22.9294	21.9805	23.9276	26.0752	31.8906	41.301	39.0077	50.5079	47.2186	chr19_52211358_52211410_+	chr19	52211358	52211410	+	ENSG00000105568.18	PPP2R1A
chr19_52211434_52211462_+	0.238104	0.274413	0.077352	0.340217	0.339262	0.245292	0.348727	0.643999	0.624324	chr19_52211434_52211462_+	chr19	52211434	52211462	+	ENSG00000105568.18	PPP2R1A
chr19_52212749_52212754_+	0.57145	0.466502	0.593034	0.60753	0.537165	0.275953	1.096	1.012	0.854339	chr19_52212749_52212754_+	chr19	52212749	52212754	+	ENSG00000105568.18	PPP2R1A
chr19_52213015_52213036_+	0.523829	0.356737	0.412545	0.267313	0.084816	0.245292	0.572909	0.276	0.361451	chr19_52213015_52213036_+	chr19	52213015	52213036	+	ENSG00000105568.18	PPP2R1A
chr19_52213076_52213097_+	1.11909	1.39951	0.928227	0.777639	0.537165	0.919844	2.192	2.75999	2.16871	chr19_52213076_52213097_+	chr19	52213076	52213097	+	ENSG00000105568.18	PPP2R1A
chr19_52215793_52215871_+	0.904795	0.878121	1.34077	0.583229	0.593709	0.950505	2.93927	2.89799	2.95733	chr19_52215793_52215871_+	chr19	52215793	52215871	+	ENSG00000105568.18	PPP2R1A
chr19_52216027_52216037_+	0.309535	0.137206	0.257841	0.218711	0.254447	0.459922	0.498182	0.735999	0.361451	chr19_52216027_52216037_+	chr19	52216027	52216037	+	ENSG00000105568.18	PPP2R1A
chr19_52220991_52221095_+	0.476208	0.301854	0.438329	0.218711	0.141359	0.306615	1.24545	1.058	0.78862	chr19_52220991_52221095_+	chr19	52220991	52221095	+	ENSG00000105568.18	PPP2R1A
chr19_52269533_52269650_+	16.1435	27.4687	19.0286	20.1214	26.4624	20.1752	51.238	54.3259	68.6757	chr19_52269533_52269650_+	chr19	52269533	52269650	+	ENSG00000196214.11	ZNF766
chr19_52297131_52297240_+	14.2862	14.7085	14.4907	20.9233	18.6594	14.0429	31.7342	30.5209	34.1078	chr19_52297131_52297240_+	chr19	52297131	52297240	+	ENSG00000198464.14	ZNF480
chr19_52336242_52336346_+	0.238104	0.576267	0.232057	0.024301	0.226175	0.153307	1.61909	2.07	2.23442	chr19_52336242_52336346_+	chr19	52336242	52336346	+	ENSG00000167554.15	ZNF610
chr19_52369875_52370028_+	1.61911	2.55204	1.2892	3.20776	5.37165	2.05432	27.5744	26.749	31.2491	chr19_52369875_52370028_+	chr19	52369875	52370028	+	ENSG00000221923.9	ZNF880
chr19_52397840_52397913_+	0.095242	0.246972	0.232057	0.170108	0.706796	0.21463	1.41982	1.817	1.6101	chr19_52397840_52397913_+	chr19	52397840	52397913	+	ENSG00000167555.14	ZNF528
chr19_52492768_52492841_+	0.047621	0.027441	0.025784	0	0	0	3.16346	3.58799	4.56743	chr19_52492768_52492841_+	chr19	52492768	52492841	+	ENSG00000258405.11	ZNF578
chr19_52527631_52527704_+	10.3099	11.4156	13.1757	13.1713	16.5108	13.2151	9.91382	10.488	11.3693	chr19_52527631_52527704_+	chr19	52527631	52527704	+	ENSG00000198482.14	ZNF808
chr19_52535974_52536020_+	1.73816	1.92089	2.19165	0.170108	0.367534	0.490583	2.11727	2.50699	2.72731	chr19_52535974_52536020_+	chr19	52535974	52536020	+	ENSG00000198482.14	ZNF808
chr19_52570232_52570315_+	6.97645	7.18962	7.58052	9.72048	11.0826	8.76918	9.73946	10.281	12.5851	chr19_52570232_52570315_+	chr19	52570232	52570315	+	ENSG00000167562.14	ZNF701
chr19_52601246_52601324_+	0.904795	1.07021	1.2892	0.947747	1.15915	0.827859	1.56927	1.081	1.47866	chr19_52601246_52601324_+	chr19	52601246	52601324	+	noData	noData
chr19_53197072_53197164_+	1.57149	2.00321	1.67596	1.87119	2.43138	2.23829	1.59418	2.66799	2.36586	chr19_53197072_53197164_+	chr19	53197072	53197164	+	ENSG00000269001.3	ENSG00000269001
chr19_53333700_53333776_+	3.97634	4.11619	3.91918	5.41917	7.20932	6.22428	11.2091	10.603	14.0966	chr19_53333700_53333776_+	chr19	53333700	53333776	+	ENSG00000213799.13	ZNF845
chr19_53365632_53365779_+	1.66673	1.92089	1.72753	1.40947	1.95076	1.10381	25.9553	26.5419	32.5635	chr19_53365632_53365779_+	chr19	53365632	53365779	+	ENSG00000203326.12	ZNF525
chr19_53375809_53375861_+	0.02381	0.027441	0	0	0.028272	0.061323	0.448364	0.804999	0.39431	chr19_53375809_53375861_+	chr19	53375809	53375861	+	ENSG00000203326.12	ZNF525
chr19_53395102_53395187_+	7.76219	8.20495	9.17913	12.7581	15.2103	12.8165	20.8489	22.793	27.7003	chr19_53395102_53395187_+	chr19	53395102	53395187	+	ENSG00000196417.13	ZNF765
chr19_53431908_53432049_+	17.5483	15.2848	18.513	15.2612	15.4647	11.59	26.0051	24.725	26.0245	chr19_53431908_53432049_+	chr19	53431908	53432049	+	ENSG00000241015.2;ENSG00000160336.17	TPM3P9;ZNF761
chr19_53467674_53467771_+	5.45258	5.89988	4.66692	6.39122	7.85957	7.11346	18.3331	21.482	21.7528	chr19_53467674_53467771_+	chr19	53467674	53467771	+	ENSG00000198346.11	ZNF813
chr19_53520932_53521103_+	3.35727	4.33572	4.30594	1.36087	3.13817	2.29961	5.33055	6.34799	6.04609	chr19_53520932_53521103_+	chr19	53520932	53521103	+	ENSG00000130844.19	ZNF331
chr19_53537644_53537713_+	0.238104	0.356737	0.206273	0.097205	0.395806	0.153307	1.44473	1.242	1.21579	chr19_53537644_53537713_+	chr19	53537644	53537713	+	ENSG00000130844.19	ZNF331
chr19_53538110_53538227_+	8.07173	7.65612	8.2509	7.14455	9.30143	10.3329	5.48	5.56599	5.75036	chr19_53538110_53538227_+	chr19	53538110	53538227	+	ENSG00000130844.19	ZNF331
chr19_53554507_53554617_+	0.690502	0.85068	0.876659	0.461723	0.791611	1.28778	0.323818	0.321999	0.230014	chr19_53554507_53554617_+	chr19	53554507	53554617	+	ENSG00000130844.19	ZNF331
chr19_53831748_53831752_+	0	0	0	0	0	0	104.543	70.2649	72.5202	chr19_53831748_53831752_+	chr19	53831748	53831752	+	noData	noData
chr19_53831787_53831790_+	0	0	0	0	0	0	0.722364	0.436999	0.854339	chr19_53831787_53831790_+	chr19	53831787	53831790	+	noData	noData
chr19_53831879_53831898_+	0	0	0	0	0	0	5.206	5.84199	3.15448	chr19_53831879_53831898_+	chr19	53831879	53831898	+	noData	noData
chr19_53832210_53832212_+	0	0	0	0	0	0	0.498182	0.253	0.295733	chr19_53832210_53832212_+	chr19	53832210	53832212	+	noData	noData
chr19_53832329_53832334_+	0	0	0	0	0	0	0.622728	0.712999	1.01863	chr19_53832329_53832334_+	chr19	53832329	53832334	+	noData	noData
chr19_53832471_53832523_+	0	0	0	0	0	0	0.996364	1.242	1.15007	chr19_53832471_53832523_+	chr19	53832471	53832523	+	noData	noData
chr19_53832696_53832707_+	0	0	0	0	0	0	0.423455	0.643999	0.558606	chr19_53832696_53832707_+	chr19	53832696	53832707	+	noData	noData
chr19_53832757_53832759_+	0	0	0	0	0	0	0.348727	0.23	0.328592	chr19_53832757_53832759_+	chr19	53832757	53832759	+	noData	noData
chr19_53834213_53834219_+	0	0	0	0	0	0	0.473273	0.367999	0.361451	chr19_53834213_53834219_+	chr19	53834213	53834219	+	noData	noData
chr19_53834244_53834263_+	0	0	0	0	0	0	1.84327	1.495	2.30014	chr19_53834244_53834263_+	chr19	53834244	53834263	+	noData	noData
chr19_53835251_53835265_+	0	0	0	0	0	0	0.772182	1.334	2.16871	chr19_53835251_53835265_+	chr19	53835251	53835265	+	noData	noData
chr19_53836207_53836231_+	0	0	0	0	0	0	0.871819	1.058	0.985775	chr19_53836207_53836231_+	chr19	53836207	53836231	+	noData	noData
chr19_53836514_53836563_+	0	0	0	0	0	0	1.44473	1.219	1.38009	chr19_53836514_53836563_+	chr19	53836514	53836563	+	noData	noData
chr19_53866142_53866210_+	0.047621	0.054883	0.077352	0	0.028272	0	14.0487	13.179	16.8568	chr19_53866142_53866210_+	chr19	53866142	53866210	+	ENSG00000179820.16	MYADM
chr19_53866359_53866395_+	0.666691	0.439061	0.799306	0.170108	0.141359	0.122646	4.88218	4.64599	6.21038	chr19_53866359_53866395_+	chr19	53866359	53866395	+	ENSG00000179820.16	MYADM
chr19_53867864_53867942_+	44.2397	29.5543	41.3319	23.3292	18.7442	15.668	50.416	34.4999	48.6973	chr19_53867864_53867942_+	chr19	53867864	53867942	+	ENSG00000179820.16	MYADM
chr19_53868563_53868566_+	0.214294	0.054883	0.103136	0.19441	0.113087	0.061323	0.622728	0.597999	0.821479	chr19_53868563_53868566_+	chr19	53868563	53868566	+	ENSG00000179820.16	MYADM
chr19_53869450_53869452_+	0.190483	0.192089	0.257841	0.048602	0.028272	0.153307	0.423455	0.253	0.361451	chr19_53869450_53869452_+	chr19	53869450	53869452	+	ENSG00000179820.16	MYADM
chr19_53869558_53869562_+	0.047621	0.137206	0.12892	0.072904	0.084816	0.030661	0.572909	0.276	0.492888	chr19_53869558_53869562_+	chr19	53869558	53869562	+	ENSG00000179820.16	MYADM
chr19_53869625_53869818_+	38.0728	50.0804	41.5639	23.0861	31.0142	26.1542	28.3715	26.0589	30.6905	chr19_53869625_53869818_+	chr19	53869625	53869818	+	ENSG00000179820.16	MYADM
chr19_53873785_53873828_+	10.5718	7.2445	8.71502	6.36692	6.05017	6.56155	11.5578	8.71698	9.92347	chr19_53873785_53873828_+	chr19	53873785	53873828	+	ENSG00000179820.16	MYADM
chr19_53874445_53874514_+	1.33338	0.960445	1.52126	0.340217	0.565437	0.490583	1.096	1.012	0.821479	chr19_53874445_53874514_+	chr19	53874445	53874514	+	ENSG00000179820.16	MYADM
chr19_53882162_53882229_+	0	0	0	0	0	0	1.41982	0.781999	1.28151	chr19_53882162_53882229_+	chr19	53882162	53882229	+	ENSG00000126583.12	PRKCG
chr19_53899158_53899169_+	0	0	0	0	0	0	0.448364	0.551999	0.558606	chr19_53899158_53899169_+	chr19	53899158	53899169	+	ENSG00000126583.12	PRKCG
chr19_53899262_53899345_+	0	0	0	0	0	0	1.56927	1.288	1.28151	chr19_53899262_53899345_+	chr19	53899262	53899345	+	ENSG00000126583.12	PRKCG
chr19_53908600_53908657_+	0	0	0	0	0	0	1.81837	1.587	2.30014	chr19_53908600_53908657_+	chr19	53908600	53908657	+	noData	noData
chr19_53909346_53909449_+	0	0	0	0	0	0	6.75037	6.96899	9.20057	chr19_53909346_53909449_+	chr19	53909346	53909449	+	ENSG00000105605.8	CACNG7
chr19_53909562_53909566_+	0	0	0	0	0	0	0.323818	0.390999	0.657184	chr19_53909562_53909566_+	chr19	53909562	53909566	+	ENSG00000105605.8	CACNG7
chr19_53942597_53942637_+	0	0	0	0	0	0	0.448364	0.321999	0.460028	chr19_53942597_53942637_+	chr19	53942597	53942637	+	ENSG00000105605.8	CACNG7
chr19_53945678_53945719_+	0	0.027441	0	0.097205	0.028272	0.030661	0.572909	0.413999	0.427169	chr19_53945678_53945719_+	chr19	53945678	53945719	+	noData	noData
chr19_53960504_53960542_+	0	0	0	0	0	0	1.56927	0.896998	1.05149	chr19_53960504_53960542_+	chr19	53960504	53960542	+	noData	noData
chr19_54102795_54102888_+	126.743	149.967	138.409	151.469	118.374	142.024	160.041	108.1	139.126	chr19_54102795_54102888_+	chr19	54102795	54102888	+	ENSG00000170906.16	NDUFA3
chr19_54103182_54103185_+	8.66699	8.25983	5.28574	6.41552	5.39992	5.79502	6.87491	4.87599	2.66159	chr19_54103182_54103185_+	chr19	54103182	54103185	+	ENSG00000170906.16	NDUFA3
chr19_54115731_54115800_+	67.1691	57.1328	73.923	64.3496	67.5131	45.1643	98.0173	94.9898	119.805	chr19_54115731_54115800_+	chr19	54115731	54115800	+	ENSG00000105618.14	PRPF31
chr19_54118268_54118393_+	1.76197	1.53671	1.52126	0.680434	0.989514	0.551906	2.14218	1.633	1.6101	chr19_54118268_54118393_+	chr19	54118268	54118393	+	ENSG00000105618.14	PRPF31
chr19_54137716_54137856_+	15.2387	15.6141	14.5422	21.4337	16.3977	17.0784	29.5422	27.8529	34.2064	chr19_54137716_54137856_+	chr19	54137716	54137856	+	ENSG00000088038.19	CNOT3
chr19_54143499_54143502_+	0.309535	0.411619	0.438329	0.267313	0.254447	0.245292	0.921637	0.551999	0.427169	chr19_54143499_54143502_+	chr19	54143499	54143502	+	ENSG00000088038.19	CNOT3
chr19_54144063_54144118_+	0.452398	0.466502	0.309409	0.753337	0.452349	0.490583	1.04618	0.804999	0.755761	chr19_54144063_54144118_+	chr19	54144063	54144118	+	ENSG00000088038.19	CNOT3
chr19_54190268_54190364_+	4.00015	4.63758	4.71849	4.88454	4.38213	5.887	1.59418	1.817	1.70868	chr19_54190268_54190364_+	chr19	54190268	54190364	+	ENSG00000170892.13	TSEN34
chr19_54191252_54191340_+	14.0005	14.3792	17.6879	15.3827	13.6553	20.2366	5.55473	6.11799	6.73613	chr19_54191252_54191340_+	chr19	54191252	54191340	+	ENSG00000170892.13	TSEN34
chr19_54200852_54200908_+	219.079	215.743	138.538	334.968	192.701	155.116	365.442	298.332	281.998	chr19_54200852_54200908_+	chr19	54200852	54200908	+	ENSG00000170889.14	RPS9
chr19_54201158_54201172_+	9.6194	12.6779	10.2879	20.2429	17.5851	16.7718	3.06382	2.89799	4.04168	chr19_54201158_54201172_+	chr19	54201158	54201172	+	ENSG00000170889.14	RPS9
chr19_54201199_54201205_+	1.35719	2.41483	1.85645	1.38517	2.17693	2.85152	1.81837	2.484	1.97155	chr19_54201199_54201205_+	chr19	54201199	54201205	+	ENSG00000170889.14	RPS9
chr19_54201271_54201278_+	1.02385	0.878121	1.03136	1.74969	2.31829	1.10381	0.597819	1.403	0.887198	chr19_54201271_54201278_+	chr19	54201271	54201278	+	ENSG00000170889.14	RPS9
chr19_54201516_54201526_+	11.6671	19.3461	10.2363	13.8031	17.9526	13.9816	12.2055	17.664	10.7778	chr19_54201516_54201526_+	chr19	54201516	54201526	+	ENSG00000170889.14	RPS9
chr19_54201562_54201564_+	0.261914	0.603708	0.412545	0.291614	0.254447	0.21463	0.124546	0.390999	0.262873	chr19_54201562_54201564_+	chr19	54201562	54201564	+	ENSG00000170889.14	RPS9
chr19_54206275_54206454_+	1.73816	2.16786	0.979795	2.74604	3.19472	2.17696	2.04255	1.633	1.54438	chr19_54206275_54206454_+	chr19	54206275	54206454	+	ENSG00000170889.14	RPS9
chr19_54415433_54415496_+	0	0	0	0	0	0	0.572909	0.436999	0.427169	chr19_54415433_54415496_+	chr19	54415433	54415496	+	ENSG00000167614.14	TTYH1
chr19_54449147_54449284_+	63.1214	68.7953	70.1585	28.9184	44.8391	39.0014	37.4135	36.5929	43.867	chr19_54449147_54449284_+	chr19	54449147	54449284	+	ENSG00000167615.17	LENG8
chr19_54449515_54449531_+	0.309535	0.356737	0.335193	0.145807	0.395806	0.306615	0.049818	0.069	0.098578	chr19_54449515_54449531_+	chr19	54449515	54449531	+	ENSG00000167615.17	LENG8
chr19_54451290_54451364_+	1.00004	1.04277	0.773522	0.80194	1.07433	0.582568	0.597819	0.551999	0.328592	chr19_54451290_54451364_+	chr19	54451290	54451364	+	ENSG00000167615.17	LENG8
chr19_54452114_54452173_+	0.380966	0.329295	0.438329	0.024301	0.084816	0.122646	0.199273	0.207	0.164296	chr19_54452114_54452173_+	chr19	54452114	54452173	+	ENSG00000167615.17	LENG8
chr19_54452654_54452739_+	0.404777	0.603708	0.593034	0.291614	0.31099	0.183969	0.597819	0.298999	0.131437	chr19_54452654_54452739_+	chr19	54452654	54452739	+	ENSG00000167615.17	LENG8
chr19_54453559_54453653_+	1.78578	1.34462	1.57283	0.243012	0.31099	0.367938	0.896728	0.804999	0.39431	chr19_54453559_54453653_+	chr19	54453559	54453653	+	ENSG00000167615.17	LENG8
chr19_54573770_54573879_+	0.238104	0.027441	0.025784	1.45807	5.88054	0.398599	0	0	0	chr19_54573770_54573879_+	chr19	54573770	54573879	+	ENSG00000239998.7	LILRA2
chr19_54593625_54593635_+	0	0	0	0.388819	1.15915	0.337276	0	0	0	chr19_54593625_54593635_+	chr19	54593625	54593635	+	ENSG00000104974.12	LILRA1
chr19_54630479_54630507_+	0.214294	0.054883	0	2.57593	2.45965	1.28778	0	0	0	chr19_54630479_54630507_+	chr19	54630479	54630507	+	ENSG00000104972.16	LILRB1
chr19_54874195_54874282_+	1.66673	0.329295	1.54705	5.15186	8.17056	1.56374	0	0	0	chr19_54874195_54874282_+	chr19	54874195	54874282	+	ENSG00000186431.19	FCAR
chr19_54966396_54966407_+	5.33353	4.03387	4.79584	1.09355	1.32878	2.26895	10.8853	9.63698	11.5007	chr19_54966396_54966407_+	chr19	54966396	54966407	+	ENSG00000022556.16	NLRP2
chr19_54970009_54970039_+	0.166673	0.246972	0.232057	0	0.113087	0.245292	0.373637	0.574999	0.690043	chr19_54970009_54970039_+	chr19	54970009	54970039	+	ENSG00000022556.16	NLRP2
chr19_54970150_54970183_+	0.547639	0.274413	0.386761	0.024301	0.169631	0.153307	0.946546	0.896998	1.01863	chr19_54970150_54970183_+	chr19	54970150	54970183	+	ENSG00000022556.16	NLRP2
chr19_54973912_54974009_+	0.857174	0.439061	1.10871	0.024301	0.141359	0.030661	0	0	0	chr19_54973912_54974009_+	chr19	54973912	54974009	+	ENSG00000022556.16;ENSG00000243494.1	NLRP2;ENSG00000243494
chr19_55006192_55006231_+	1.19052	0.795797	1.00558	0.753337	0.593709	0.306615	0.448364	0.459999	0.525747	chr19_55006192_55006231_+	chr19	55006192	55006231	+	ENSG00000267265.6	GP6-AS1
chr19_55075856_55075911_+	0.166673	0.082324	0.257841	0	0.028272	0	0.946546	0.942998	1.08435	chr19_55075856_55075911_+	chr19	55075856	55075911	+	ENSG00000131037.15	EPS8L1
chr19_55080362_55080463_+	1.52387	0.960445	2.08851	3.49937	4.26905	3.71004	1.54436	1.357	1.67582	chr19_55080362_55080463_+	chr19	55080362	55080463	+	ENSG00000131037.15	EPS8L1
chr19_55080754_55080793_+	0.309535	0.384178	0.515682	0.461723	0.339262	0.367938	0.024909	0.046	0.032859	chr19_55080754_55080793_+	chr19	55080754	55080793	+	ENSG00000131037.15	EPS8L1
chr19_55087227_55087305_+	0	0	0	0.024301	0	0.030661	2.81473	2.369	4.20597	chr19_55087227_55087305_+	chr19	55087227	55087305	+	ENSG00000131037.15	EPS8L1
chr19_55116401_55116470_+	0.476208	0.082324	0.438329	0.996349	2.43138	0.827859	0	0.046	0	chr19_55116401_55116470_+	chr19	55116401	55116470	+	ENSG00000287170.1	ENSG00000287170
chr19_55216625_55216707_+	0.333346	0.576267	0.360977	0.80194	0.706796	0.766537	0.074727	0.046	0.032859	chr19_55216625_55216707_+	chr19	55216625	55216707	+	ENSG00000267649.1	ENSG00000267649
chr19_55301980_55302082_+	0.809554	0.85068	1.18607	0.534627	0.678524	0.551906	0.099636	0.069	0.032859	chr19_55301980_55302082_+	chr19	55301980	55302082	+	ENSG00000160469.17	BRSK1
chr19_55302866_55302869_+	0	0.109765	0	0.024301	0.028272	0.030661	0.548	0.436999	0.722902	chr19_55302866_55302869_+	chr19	55302866	55302869	+	ENSG00000160469.17	BRSK1
chr19_55339551_55339557_+	0.404777	0.027441	0.309409	0.656133	0.678524	0.337276	0.149455	0.115	0.032859	chr19_55339551_55339557_+	chr19	55339551	55339557	+	ENSG00000133247.14	KMT5C
chr19_55339841_55339949_+	39.9777	56.6388	49.5312	64.8356	54.7625	60.1271	27.0015	26.1049	29.3761	chr19_55339841_55339949_+	chr19	55339841	55339949	+	ENSG00000133247.14	KMT5C
chr19_55341420_55341462_+	0.166673	0.137206	0.154704	0.41312	0.339262	0.582568	0.373637	0.321999	0.39431	chr19_55341420_55341462_+	chr19	55341420	55341462	+	ENSG00000133247.14	KMT5C
chr19_55341959_55341980_+	0.452398	0.384178	0.257841	0.583229	0.424078	0.582568	0.049818	0.276	0.065718	chr19_55341959_55341980_+	chr19	55341959	55341980	+	ENSG00000133247.14	KMT5C
chr19_55385884_55385887_+	0.285725	0.356737	0.154704	0.145807	0.141359	0.21463	2.26673	2.001	2.30014	chr19_55385884_55385887_+	chr19	55385884	55385887	+	ENSG00000108107.15	RPL28
chr19_55385920_55385922_+	0.452398	0.686032	0.412545	0.41312	0.197903	0.183969	3.26309	2.116	3.18734	chr19_55385920_55385922_+	chr19	55385920	55385922	+	ENSG00000108107.15	RPL28
chr19_55385926_55385951_+	502.614	456.157	330.732	624.468	229.822	204.42	1061.35	656.488	733.45	chr19_55385926_55385951_+	chr19	55385926	55385951	+	ENSG00000108107.15	RPL28
chr19_55385956_55385958_+	0.61907	0.603708	0.593034	0.121506	0.424078	0.122646	3.88582	3.21999	4.9946	chr19_55385956_55385958_+	chr19	55385956	55385958	+	ENSG00000108107.15	RPL28
chr19_55386377_55386390_+	47.6208	60.9746	33.1583	26.7556	33.5869	31.7959	47.5017	39.8819	29.9018	chr19_55386377_55386390_+	chr19	55386377	55386390	+	ENSG00000108107.15	RPL28
chr19_55386426_55386428_+	0.547639	0.933004	0.489897	1.9927	0.735068	0.275953	3.38764	1.357	0.78862	chr19_55386426_55386428_+	chr19	55386426	55386428	+	ENSG00000108107.15	RPL28
chr19_55386572_55386574_+	20.0722	28.2096	13.4335	35.4798	22.0238	12.0806	35.7197	32.1539	18.894	chr19_55386572_55386574_+	chr19	55386572	55386574	+	ENSG00000108107.15	RPL28
chr19_55386613_55386618_+	5.5002	4.39061	4.74427	7.24176	4.69313	5.15113	4.85728	3.65699	3.77881	chr19_55386613_55386618_+	chr19	55386613	55386618	+	ENSG00000108107.15	RPL28
chr19_55386637_55386659_+	50.4304	64.8163	40.7388	35.2854	26.2363	27.35	51.4622	39.4679	33.4835	chr19_55386637_55386659_+	chr19	55386637	55386659	+	ENSG00000108107.15	RPL28
chr19_55387929_55387987_+	9.19081	14.3792	8.07042	1.53098	1.04606	2.08498	16.8136	7.19899	7.72191	chr19_55387929_55387987_+	chr19	55387929	55387987	+	ENSG00000108107.15	RPL28
chr19_55476577_55476688_+	16.4768	16.3276	17.2238	16.0874	12.1852	14.0736	20.8489	21.022	22.8371	chr19_55476577_55476688_+	chr19	55476577	55476688	+	ENSG00000197483.10	ZNF628
chr19_55485181_55485242_+	1.23814	2.33251	1.93381	0.291614	0.565437	0.337276	6.37673	6.07199	7.59047	chr19_55485181_55485242_+	chr19	55485181	55485242	+	ENSG00000090971.5	NAT14
chr19_55599257_55599261_+	0.071431	0.164648	0.077352	0.048602	0.056544	0.183969	0.622728	0.367999	0.492888	chr19_55599257_55599261_+	chr19	55599257	55599261	+	noData	noData
chr19_55600271_55600389_+	5.76212	6.03708	6.00769	15.1153	8.62291	6.86817	0.423455	0.551999	0.361451	chr19_55600271_55600389_+	chr19	55600271	55600389	+	ENSG00000171443.7	ZNF524
chr19_55604713_55604734_+	0.333346	0.603708	0.232057	0.218711	0.339262	0.306615	0.597819	0.482999	0.78862	chr19_55604713_55604734_+	chr19	55604713	55604734	+	noData	noData
chr19_55605566_55605730_+	13.7148	12.5955	12.6084	24.3012	20.5819	16.7718	11.9315	9.72898	12.1579	chr19_55605566_55605730_+	chr19	55605566	55605730	+	ENSG00000261221.4	ZNF865
chr19_55613590_55613626_+	0.809554	0.686032	0.850875	0.826241	0.537165	0.827859	0.747273	0.666999	0.492888	chr19_55613590_55613626_+	chr19	55613590	55613626	+	ENSG00000261221.4	ZNF865
chr19_55634992_55635070_+	6.35738	5.84499	5.56936	9.25876	22.052	7.57338	2.78982	1.633	2.30014	chr19_55634992_55635070_+	chr19	55634992	55635070	+	ENSG00000213015.9	ZNF580
chr19_55640989_55641112_+	20.6198	32.9021	18.3325	25.1761	18.4898	17.477	11.2838	7.47499	9.75918	chr19_55640989_55641112_+	chr19	55640989	55641112	+	ENSG00000213015.9;ENSG00000171425.10;ENSG00000173581.8	ZNF580;ZNF581;CCDC106
chr19_55642560_55642562_+	0.857174	1.15253	0.721954	0.704735	0.141359	0.337276	0.772182	0.298999	0.262873	chr19_55642560_55642562_+	chr19	55642560	55642562	+	ENSG00000213015.9;ENSG00000171425.10;ENSG00000173581.8	ZNF580;ZNF581;CCDC106
chr19_55642602_55642605_+	0.357156	1.15253	0.618818	0.388819	0.113087	0.337276	0.348727	0.115	0.328592	chr19_55642602_55642605_+	chr19	55642602	55642605	+	ENSG00000213015.9;ENSG00000171425.10;ENSG00000173581.8	ZNF580;ZNF581;CCDC106
chr19_55643568_55643657_+	43.2635	60.6452	34.5249	30.741	18.8008	18.8875	113.909	71.0009	84.8095	chr19_55643568_55643657_+	chr19	55643568	55643657	+	ENSG00000171425.10;ENSG00000173581.8	ZNF581;CCDC106
chr19_55643678_55643681_+	0.166673	0	0.025784	0.024301	0	0.061323	0.498182	0.574999	0.460028	chr19_55643678_55643681_+	chr19	55643678	55643681	+	ENSG00000171425.10;ENSG00000173581.8	ZNF581;CCDC106
chr19_55643722_55643724_+	0.238104	0.274413	0.206273	0.583229	0.537165	0.367938	0.099636	0.161	0.065718	chr19_55643722_55643724_+	chr19	55643722	55643724	+	ENSG00000171425.10;ENSG00000173581.8	ZNF581;CCDC106
chr19_55643734_55643738_+	0.500018	0.933004	0.257841	0.729036	0.537165	0.459922	0.548	0.712999	0.295733	chr19_55643734_55643738_+	chr19	55643734	55643738	+	ENSG00000171425.10;ENSG00000173581.8	ZNF581;CCDC106
chr19_55643828_55643858_+	0.238104	0.576267	0.206273	0.072904	0.197903	0	5.40528	3.17399	4.46885	chr19_55643828_55643858_+	chr19	55643828	55643858	+	ENSG00000171425.10;ENSG00000173581.8	ZNF581;CCDC106
chr19_55643871_55643873_+	0.02381	0	0.025784	0	0	0	0.398546	0.390999	0.361451	chr19_55643871_55643873_+	chr19	55643871	55643873	+	ENSG00000171425.10;ENSG00000173581.8	ZNF581;CCDC106
chr19_55644553_55644585_+	0.952416	1.67392	0.850875	0.60753	0.876427	0.582568	1.84327	1.84	1.11721	chr19_55644553_55644585_+	chr19	55644553	55644585	+	ENSG00000171425.10;ENSG00000173581.8	ZNF581;CCDC106
chr19_55644634_55644638_+	0.333346	0.356737	0.180489	0.340217	0.084816	0.275953	0.996364	1.012	0.755761	chr19_55644634_55644638_+	chr19	55644634	55644638	+	ENSG00000171425.10;ENSG00000173581.8	ZNF581;CCDC106
chr19_55648012_55648034_+	2.9763	4.61014	2.39792	3.35357	1.66804	1.56374	3.36273	3.35799	4.04168	chr19_55648012_55648034_+	chr19	55648012	55648034	+	ENSG00000173581.8	CCDC106
chr19_55648059_55648062_+	0.547639	0.576267	0.335193	0.315916	0.339262	0.337276	2.11727	1.909	1.97155	chr19_55648059_55648062_+	chr19	55648059	55648062	+	ENSG00000173581.8	CCDC106
chr19_55648209_55648264_+	22.358	27.8529	18.9771	19.7812	16.2846	17.4157	6.42655	4.92199	4.8303	chr19_55648209_55648264_+	chr19	55648209	55648264	+	ENSG00000173581.8	CCDC106
chr19_55648494_55648496_+	0.59526	0.411619	0.773522	0.680434	1.07433	1.31844	0	0	0	chr19_55648494_55648496_+	chr19	55648494	55648496	+	ENSG00000173581.8	CCDC106
chr19_55648516_55648547_+	10.9766	9.82398	14.0008	14.4106	15.7757	15.0241	0.074727	0.046	0	chr19_55648516_55648547_+	chr19	55648516	55648547	+	ENSG00000173581.8	CCDC106
chr19_55654121_55654146_+	7.28598	5.68035	8.92129	8.60263	7.91611	7.29743	4.13491	2.852	4.20597	chr19_55654121_55654146_+	chr19	55654121	55654146	+	ENSG00000063244.13	U2AF2
chr19_55654406_55654411_+	0.904795	0.384178	0.799306	0.826241	0.819883	0.919844	0.174364	0.276	0.262873	chr19_55654406_55654411_+	chr19	55654406	55654411	+	ENSG00000063244.13	U2AF2
chr19_55654490_55654492_+	0.309535	0.246972	0.283625	0.388819	0.197903	0.153307	0.074727	0.115	0.098578	chr19_55654490_55654492_+	chr19	55654490	55654492	+	ENSG00000063244.13	U2AF2
chr19_55654559_55654607_+	4.54779	2.16786	5.1826	6.60993	5.93708	4.20062	1.94291	1.725	1.80726	chr19_55654559_55654607_+	chr19	55654559	55654607	+	ENSG00000063244.13	U2AF2
chr19_55654921_55655099_+	544.02	511.039	613.145	372.586	364.113	386.488	1038.63	899.413	1197.19	chr19_55654921_55655099_+	chr19	55654921	55655099	+	ENSG00000063244.13	U2AF2
chr19_55659211_55659343_+	3.2144	2.85389	2.52684	1.36087	1.58322	1.68638	4.60818	3.86399	3.18734	chr19_55659211_55659343_+	chr19	55659211	55659343	+	ENSG00000063244.13	U2AF2
chr19_55660194_55660223_+	6.42881	4.30828	6.00769	3.40217	2.40311	2.20763	10.0135	9.72898	7.85334	chr19_55660194_55660223_+	chr19	55660194	55660223	+	ENSG00000063244.13	U2AF2
chr19_55660527_55660533_+	0.071431	0.301854	0.257841	0.267313	0.424078	0.306615	0.448364	0.505999	0.295733	chr19_55660527_55660533_+	chr19	55660527	55660533	+	ENSG00000063244.13	U2AF2
chr19_55660560_55660581_+	2.90487	2.68925	2.4237	2.11421	2.14866	2.9435	4.50855	4.00199	4.14026	chr19_55660560_55660581_+	chr19	55660560	55660581	+	ENSG00000063244.13	U2AF2
chr19_55661042_55661045_+	0.333346	0.329295	0.412545	0.243012	0.226175	0.245292	0.448364	0.597999	0.295733	chr19_55661042_55661045_+	chr19	55661042	55661045	+	ENSG00000063244.13	U2AF2
chr19_55675184_55675186_+	0.02381	0.192089	0.309409	0.340217	0.395806	0.275953	0.224182	0.459999	0.262873	chr19_55675184_55675186_+	chr19	55675184	55675186	+	ENSG00000063245.15	EPN1
chr19_55675194_55675196_+	0.857174	0.686032	1.44391	2.50302	1.47013	1.96233	1.41982	1.403	1.21579	chr19_55675194_55675196_+	chr19	55675194	55675196	+	ENSG00000063245.15	EPN1
chr19_55675203_55675288_+	45.716	40.4485	43.9103	114.823	77.9737	85.8521	50.5406	39.9279	45.6085	chr19_55675203_55675288_+	chr19	55675203	55675288	+	ENSG00000063245.15	EPN1
chr19_55675326_55675329_+	0.476208	0.521385	0.747738	3.54798	2.17693	2.97416	1.34509	0.551999	0.920057	chr19_55675326_55675329_+	chr19	55675326	55675329	+	ENSG00000063245.15	EPN1
chr19_55675391_55675396_+	9.64321	6.17429	7.78679	23.0861	16.5673	21.3097	6.75037	5.47399	5.75036	chr19_55675391_55675396_+	chr19	55675391	55675396	+	ENSG00000063245.15	EPN1
chr19_55675480_55675484_+	0.190483	0.109765	0.438329	0.80194	1.3005	1.1958	0.174364	0.413999	0.295733	chr19_55675480_55675484_+	chr19	55675480	55675484	+	ENSG00000063245.15	EPN1
chr19_55678565_55678692_+	1.07147	1.07021	0.644602	2.11421	1.92248	1.50241	0.921637	1.058	0.887198	chr19_55678565_55678692_+	chr19	55678565	55678692	+	ENSG00000063245.15	EPN1
chr19_55685429_55685442_+	0.214294	0.054883	0.103136	0.461723	0.452349	0.521245	0.174364	0.207	0.098578	chr19_55685429_55685442_+	chr19	55685429	55685442	+	ENSG00000063245.15	EPN1
chr19_55685589_55685622_+	0.309535	0.356737	0.412545	0.510325	0.480621	1.01183	0.548	0.482999	0.230014	chr19_55685589_55685622_+	chr19	55685589	55685622	+	ENSG00000063245.15	EPN1
chr19_55689939_55689952_+	0.285725	0.21953	0.206273	0.461723	0.282718	0.275953	0.647637	0.689999	0.558606	chr19_55689939_55689952_+	chr19	55689939	55689952	+	ENSG00000063245.15	EPN1
chr19_55692689_55692763_+	0.119052	0.192089	0.309409	0.315916	0.339262	0.275953	0.174364	0.276	0.39431	chr19_55692689_55692763_+	chr19	55692689	55692763	+	ENSG00000063245.15	EPN1
chr19_56141255_56141354_+	12.0481	14.8457	14.929	15.3827	15.4647	18.7341	13.4758	11.592	11.9936	chr19_56141255_56141354_+	chr19	56141255	56141354	+	ENSG00000167685.15	ZNF444
chr19_56141685_56141734_+	0	0	0	0	0.028272	0	0.797091	0.735999	0.657184	chr19_56141685_56141734_+	chr19	56141685	56141734	+	ENSG00000167685.15	ZNF444
chr19_56147015_56147089_+	0.261914	0.109765	0.206273	0.340217	0.650252	0.521245	0.124546	0.23	0.032859	chr19_56147015_56147089_+	chr19	56147015	56147089	+	ENSG00000167685.15	ZNF444
chr19_56368118_56368141_+	0.214294	0.246972	0.206273	0.170108	0.31099	0.122646	0.921637	0.919998	0.854339	chr19_56368118_56368141_+	chr19	56368118	56368141	+	ENSG00000240225.10	ZNF542P
chr19_56368171_56368174_+	0.071431	0.137206	0.051568	0.048602	0.084816	0.030661	0.473273	0.321999	0.328592	chr19_56368171_56368174_+	chr19	56368171	56368174	+	ENSG00000240225.10	ZNF542P
chr19_56368293_56368374_+	3.09535	4.88455	3.99653	5.83229	6.16326	4.87517	15.3938	17.687	19.2555	chr19_56368293_56368374_+	chr19	56368293	56368374	+	ENSG00000240225.10	ZNF542P
chr19_56368449_56368453_+	0	0	0	0	0.056544	0	0.423455	0.666999	0.722902	chr19_56368449_56368453_+	chr19	56368449	56368453	+	ENSG00000240225.10	ZNF542P
chr19_56393615_56393748_+	0.666691	1.07021	0.593034	0.947747	1.32878	0.521245	4.06018	4.43899	4.666	chr19_56393615_56393748_+	chr19	56393615	56393748	+	ENSG00000267454.6	ZNF582-DT
chr19_56404302_56404463_+	2.14294	2.60692	1.95959	3.15916	4.94757	3.15813	2.61546	3.12799	3.48307	chr19_56404302_56404463_+	chr19	56404302	56404463	+	ENSG00000198440.9	ZNF583
chr19_56478135_56478214_+	0.142862	0.548826	0.180489	0.024301	0.084816	0.275953	0.423455	0.321999	0.361451	chr19_56478135_56478214_+	chr19	56478135	56478214	+	ENSG00000166770.12	ZNF667-AS1
chr19_56538939_56539074_+	0.071431	0.521385	0.206273	0.243012	0.452349	0.306615	0.298909	0.367999	0.39431	chr19_56538939_56539074_+	chr19	56538939	56539074	+	ENSG00000196867.8	ZFP28
chr19_56567026_56567057_+	0.095242	0.192089	0.412545	0.60753	0.282718	0.398599	0.249091	0.184	0.065718	chr19_56567026_56567057_+	chr19	56567026	56567057	+	ENSG00000197016.12	ZNF470
chr19_56567466_56567476_+	0.047621	0.301854	0.154704	0.170108	0.226175	0	0.597819	0.436999	0.460028	chr19_56567466_56567476_+	chr19	56567466	56567476	+	ENSG00000197016.12	ZNF470
chr19_56567493_56567622_+	0.761933	2.57948	0.850875	1.26366	1.66804	1.47175	6.5511	5.91099	8.80626	chr19_56567493_56567622_+	chr19	56567493	56567622	+	ENSG00000197016.12	ZNF470
chr19_56595249_56595420_+	10.7623	11.4705	11.9122	12.0291	13.7118	12.7552	21.372	22.103	23.33	chr19_56595249_56595420_+	chr19	56595249	56595420	+	ENSG00000197951.10;ENSG00000269793.7	ZNF71;ZIM2-AS1
chr19_57191464_57191595_+	5.5002	4.82967	4.61535	6.1239	6.10672	5.21245	2.44109	2.52999	2.59587	chr19_57191464_57191595_+	chr19	57191464	57191595	+	ENSG00000083844.10	ZNF264
chr19_57231011_57231074_+	0.071431	0.137206	0.025784	0.024301	0	0	1.81837	1.403	1.28151	chr19_57231011_57231074_+	chr19	57231011	57231074	+	ENSG00000105146.14	AURKC
chr19_57231589_57231752_+	0.047621	0	0.025784	0.048602	0	0	4.384	4.55399	4.9946	chr19_57231589_57231752_+	chr19	57231589	57231752	+	ENSG00000105146.14	AURKC
chr19_57240604_57240711_+	7.0955	9.02818	8.27669	11.3001	9.72551	9.44373	11.4084	12.489	11.9936	chr19_57240604_57240711_+	chr19	57240604	57240711	+	ENSG00000204524.7	ZNF805
chr19_57240870_57240883_+	0.666691	0.795797	0.515682	0.680434	0.565437	0.521245	0.84691	0.827999	1.05149	chr19_57240870_57240883_+	chr19	57240870	57240883	+	ENSG00000204524.7	ZNF805
chr19_57248604_57248635_+	0.261914	0.246972	0.283625	0.19441	0.339262	0.183969	0.448364	0.207	0.361451	chr19_57248604_57248635_+	chr19	57248604	57248635	+	ENSG00000204524.7	ZNF805
chr19_57279947_57279986_+	7.00026	7.40915	7.83836	5.10325	4.69313	5.30443	12.0809	11.822	15.1481	chr19_57279947_57279986_+	chr19	57279947	57279986	+	ENSG00000197714.9	ZNF460
chr19_57280443_57280520_+	19.9531	23.3251	23.0252	19.0035	22.674	25.541	14.3975	15.847	18.664	chr19_57280443_57280520_+	chr19	57280443	57280520	+	ENSG00000197714.9	ZNF460
chr19_57280554_57280574_+	0.452398	0.411619	0.747738	0.656133	0.339262	0.245292	3.46237	3.33499	4.33741	chr19_57280554_57280574_+	chr19	57280554	57280574	+	ENSG00000197714.9	ZNF460
chr19_57280583_57280586_+	0.047621	0	0.025784	0.072904	0	0.153307	0.622728	0.758999	0.558606	chr19_57280583_57280586_+	chr19	57280583	57280586	+	ENSG00000197714.9	ZNF460
chr19_57280713_57280716_+	0.380966	0.21953	0.386761	0.461723	0.62198	0.551906	0.199273	0.23	0.39431	chr19_57280713_57280716_+	chr19	57280713	57280716	+	ENSG00000197714.9	ZNF460
chr19_57280794_57280798_+	0.333346	0.246972	0.103136	0.121506	0.424078	0.337276	1.04618	1.127	1.31437	chr19_57280794_57280798_+	chr19	57280794	57280798	+	ENSG00000197714.9	ZNF460
chr19_57284551_57284669_+	0.547639	0.740915	0.747738	0.267313	0.339262	0.306615	0.797091	0.873998	0.722902	chr19_57284551_57284669_+	chr19	57284551	57284669	+	ENSG00000197714.9	ZNF460
chr19_57291200_57291203_+	0.142862	0.192089	0.180489	0.048602	0.028272	0.183969	0.298909	0.436999	0.361451	chr19_57291200_57291203_+	chr19	57291200	57291203	+	ENSG00000197714.9	ZNF460
chr19_57320458_57320641_+	4.88113	5.46082	5.1826	8.0923	7.52031	5.79502	6.62582	6.41699	6.40754	chr19_57320458_57320641_+	chr19	57320458	57320641	+	ENSG00000178229.8	ZNF543
chr19_57351236_57351335_+	4.97637	3.73202	4.22859	5.29766	5.824	5.82568	8.71819	7.12999	8.31337	chr19_57351236_57351335_+	chr19	57351236	57351335	+	ENSG00000131845.15	ZNF304
chr19_57363481_57363595_+	9.57178	10.8942	10.5973	12.9525	12.6941	14.8708	9.21637	8.23399	10.8764	chr19_57363481_57363595_+	chr19	57363481	57363595	+	ENSG00000152433.15;ENSG00000256060.3;ENSG00000268133.1	ZNF547;TRAPPC2B;ENSG00000268133
chr19_57389824_57390012_+	8.00029	11.1137	11.1387	15.893	18.2636	17.1091	6.20237	6.16399	6.47326	chr19_57389824_57390012_+	chr19	57389824	57390012	+	ENSG00000268133.1;ENSG00000188785.12;ENSG00000269533.5	ENSG00000268133;ZNF548;ENSG00000269533
chr19_57411146_57411197_+	5.09542	3.89666	5.51779	6.80434	8.05747	6.40825	8.04564	10.143	11.0735	chr19_57411146_57411197_+	chr19	57411146	57411197	+	ENSG00000269533.5;ENSG00000268533.1;ENSG00000186272.13	ENSG00000269533;ENSG00000268533;ZNF17
chr19_57435306_57435486_+	3.40489	5.57058	4.15124	3.57228	4.24078	3.49541	12.0062	13.225	13.8994	chr19_57435306_57435486_+	chr19	57435306	57435486	+	ENSG00000268533.1;ENSG00000186230.7	ENSG00000268533;ZNF749
chr19_57487715_57487805_+	3.02392	6.86032	3.06831	5.51637	5.34338	4.29261	3.31291	4.09399	5.02745	chr19_57487715_57487805_+	chr19	57487715	57487805	+	ENSG00000105136.22;ENSG00000268107.6	ZNF419;ENSG00000268107
chr19_57499853_57500007_+	2.02388	3.40272	2.03694	4.034	5.71091	3.92467	5.13128	5.08299	5.42176	chr19_57499853_57500007_+	chr19	57499853	57500007	+	ENSG00000268107.6;ENSG00000152439.13	ENSG00000268107;ZNF773
chr19_57527321_57527450_+	4.5716	4.91199	3.79026	9.64758	9.10353	8.52389	7.124	6.39399	6.83471	chr19_57527321_57527450_+	chr19	57527321	57527450	+	ENSG00000121406.9	ZNF549
chr19_57527556_57527563_+	0.071431	0.109765	0.103136	0.072904	0.254447	0.275953	1.66891	1.771	1.70868	chr19_57527556_57527563_+	chr19	57527556	57527563	+	ENSG00000121406.9	ZNF549
chr19_57527573_57527576_+	0.047621	0	0	0.048602	0	0.061323	0.249091	0.276	0.525747	chr19_57527573_57527576_+	chr19	57527573	57527576	+	ENSG00000121406.9	ZNF549
chr19_57583558_57583610_+	0	0	0	0	0	0.030661	2.86455	2.691	3.15448	chr19_57583558_57583610_+	chr19	57583558	57583610	+	ENSG00000171649.12	ZIK1
chr19_57584119_57584267_+	0.809554	1.56415	1.1345	1.60388	1.35705	1.47175	7.99582	9.06198	10.4164	chr19_57584119_57584267_+	chr19	57584119	57584267	+	ENSG00000171649.12	ZIK1
chr19_57599867_57599936_+	5.88117	6.09197	5.0279	5.80799	5.34338	4.78319	7.47273	5.61199	6.30896	chr19_57599867_57599936_+	chr19	57599867	57599936	+	ENSG00000183647.11	ZNF530
chr19_57614210_57614365_+	11.0242	16.1904	13.8718	22.0655	32.343	23.0881	46.8291	53.1529	62.3667	chr19_57614210_57614365_+	chr19	57614210	57614365	+	ENSG00000213762.12	ZNF134
chr19_57620340_57620534_+	0.190483	0.164648	0.283625	0.315916	0.31099	0.306615	1.29527	1.127	0.755761	chr19_57620340_57620534_+	chr19	57620340	57620534	+	ENSG00000213762.12	ZNF134
chr19_57633165_57633231_+	6.8812	9.00074	7.34846	9.42887	11.9873	10.3636	7.94601	7.88899	9.98919	chr19_57633165_57633231_+	chr19	57633165	57633231	+	ENSG00000121417.14	ZNF211
chr19_57681967_57682104_+	9.3813	9.16539	10.9324	11.9319	12.7789	10.1796	37.9864	35.4659	42.4869	chr19_57681967_57682104_+	chr19	57681967	57682104	+	ENSG00000204519.11;ENSG00000269026.2	ZNF551;ENSG00000269026
chr19_57746792_57746886_+	16.2625	16.8764	19.1318	28.724	35.7356	27.81	24.4358	27.6689	32.3006	chr19_57746792_57746886_+	chr19	57746792	57746886	+	ENSG00000269026.2;ENSG00000152443.13	ENSG00000269026;ZNF776
chr19_57746963_57746966_+	0.285725	0.356737	0.283625	0.291614	0.226175	0.183969	0.124546	0.276	0.197155	chr19_57746963_57746966_+	chr19	57746963	57746966	+	ENSG00000269026.2;ENSG00000152443.13	ENSG00000269026;ZNF776
chr19_57769638_57769759_+	7.50028	8.15006	6.93592	8.82134	10.5737	8.95315	9.61491	9.86698	9.69346	chr19_57769638_57769759_+	chr19	57769638	57769759	+	ENSG00000083828.16	ZNF586
chr19_57819688_57819854_+	22.3818	17.4801	25.9903	19.0278	33.276	26.7675	49.7684	49.4729	62.4324	chr19_57819688_57819854_+	chr19	57819688	57819854	+	ENSG00000083828.16;ENSG00000268750.7;ENSG00000269343.9	ZNF586;ENSG00000268750;ZNF587B
chr19_57830256_57830378_+	1.97626	2.9911	1.59861	0.510325	0.593709	1.71704	10.2376	11.5	11.9607	chr19_57830256_57830378_+	chr19	57830256	57830378	+	ENSG00000268750.7;ENSG00000269343.9	ENSG00000268750;ZNF587B
chr19_57841098_57841177_+	0.190483	0.082324	0.206273	0.097205	0.169631	0.153307	0.672546	0.850998	0.952916	chr19_57841098_57841177_+	chr19	57841098	57841177	+	ENSG00000268750.7;ENSG00000269343.9	ENSG00000268750;ZNF587B
chr19_57849807_57849929_+	5.21448	4.03387	5.54358	8.67553	11.6197	7.42007	4.58328	5.17499	4.63314	chr19_57849807_57849929_+	chr19	57849807	57849929	+	ENSG00000268750.7;ENSG00000198466.12	ENSG00000268750;ZNF587
chr19_58002861_58002974_+	1.26195	1.09765	1.08293	1.09355	1.04606	0.521245	3.08873	2.89799	2.95733	chr19_58002861_58002974_+	chr19	58002861	58002974	+	ENSG00000176593.8	ENSG00000176593
chr19_58034090_58034128_+	0.071431	0.054883	0	0	0	0	0.921637	0.965998	1.15007	chr19_58034090_58034128_+	chr19	58034090	58034128	+	ENSG00000152467.10	ZSCAN1
chr19_58059238_58059301_+	0.02381	0.21953	0.051568	0	0	0.030661	2.14218	2.07	1.70868	chr19_58059238_58059301_+	chr19	58059238	58059301	+	ENSG00000176293.20	ZNF135
chr19_58183059_58183100_+	0.642881	0.795797	0.593034	0.729036	0.537165	0.735875	0.921637	0.988998	1.01863	chr19_58183059_58183100_+	chr19	58183059	58183100	+	ENSG00000171606.18	ZNF274
chr19_58183380_58183489_+	7.26217	13.062	8.01885	7.82499	9.55588	6.83751	8.29473	9.01598	12.5193	chr19_58183380_58183489_+	chr19	58183380	58183489	+	ENSG00000171606.18	ZNF274
chr19_58228866_58228988_+	17.5006	23.9014	14.7485	8.16521	9.69724	8.92248	41.7477	41.5609	49.5845	chr19_58228866_58228988_+	chr19	58228866	58228988	+	ENSG00000198131.15;ENSG00000283515.1	ZNF544;ENSG00000283515
chr19_58229504_58229532_+	0.833364	1.01533	0.56725	0.364518	0.706796	0.674552	1.84327	1.633	0.722902	chr19_58229504_58229532_+	chr19	58229504	58229532	+	ENSG00000198131.15;ENSG00000283515.1	ZNF544;ENSG00000283515
chr19_58246342_58246412_+	0.404777	0.21953	0.257841	0.121506	0.254447	0.183969	0.647637	0.666999	0.39431	chr19_58246342_58246412_+	chr19	58246342	58246412	+	ENSG00000198131.15;ENSG00000283515.1	ZNF544;ENSG00000283515
chr19_58246711_58246786_+	0.214294	0.439061	0.103136	0.145807	0.226175	0.21463	0.323818	0.436999	0.328592	chr19_58246711_58246786_+	chr19	58246711	58246786	+	ENSG00000198131.15;ENSG00000283515.1	ZNF544;ENSG00000283515
chr19_58278935_58279075_+	9.52416	13.7755	11.4997	12.0291	12.4396	13.9203	38.2355	38.7779	44.7542	chr19_58278935_58279075_+	chr19	58278935	58279075	+	ENSG00000283515.1;ENSG00000278129.2;ENSG00000267216.1	ENSG00000283515;ZNF8;ZNF8-ERVK3-1
chr19_58285733_58285771_+	0.261914	0.301854	0.438329	0.170108	0.084816	0.21463	1.14582	1.012	0.985775	chr19_58285733_58285771_+	chr19	58285733	58285771	+	ENSG00000283515.1;ENSG00000278129.2;ENSG00000267216.1	ENSG00000283515;ZNF8;ZNF8-ERVK3-1
chr19_58305334_58305445_+	65.9548	56.1998	65.8268	47.6547	56.7133	49.7022	77.3428	72.7029	90.1984	chr19_58305334_58305445_+	chr19	58305334	58305445	+	ENSG00000283515.1;ENSG00000267216.1;ENSG00000142396.10	ENSG00000283515;ZNF8-ERVK3-1;ERVK3-1
chr19_58306086_58306205_+	2.02388	1.97577	2.16586	0.947747	1.55495	2.29961	2.466	2.714	2.26728	chr19_58306086_58306205_+	chr19	58306086	58306205	+	ENSG00000283515.1;ENSG00000267216.1;ENSG00000142396.10	ENSG00000283515;ZNF8-ERVK3-1;ERVK3-1
chr19_58312179_58312228_+	0.785743	0.521385	0.438329	0.437422	0.508893	0.766537	0.423455	0.689999	0.624324	chr19_58312179_58312228_+	chr19	58312179	58312228	+	ENSG00000283515.1;ENSG00000267216.1;ENSG00000142396.10	ENSG00000283515;ZNF8-ERVK3-1;ERVK3-1
chr19_58326993_58327092_+	4.33349	3.86922	5.1826	4.88454	5.39992	5.02848	2.81473	4.34699	3.71309	chr19_58326993_58327092_+	chr19	58326993	58327092	+	ENSG00000182318.6	ZSCAN22
chr19_58327303_58327350_+	0.500018	0.356737	0.386761	0.631831	0.932971	0.735875	0.323818	0.344999	0.427169	chr19_58327303_58327350_+	chr19	58327303	58327350	+	ENSG00000182318.6	ZSCAN22
chr19_58347305_58347349_+	0.333346	0.384178	0.593034	1.50667	0.961242	0.858521	0.024909	0	0	chr19_58347305_58347349_+	chr19	58347305	58347349	+	ENSG00000268895.6	A1BG-AS1
chr19_58347721_58347816_+	3.47632	2.82645	2.9136	4.15551	4.15596	3.58739	1.22055	0.988998	1.47866	chr19_58347721_58347816_+	chr19	58347721	58347816	+	ENSG00000268895.6	A1BG-AS1
chr19_58381342_58381395_+	2.00007	1.09765	2.55262	2.28431	3.84497	1.68638	0.373637	0.276	0.460028	chr19_58381342_58381395_+	chr19	58381342	58381395	+	noData	noData
chr19_58387235_58387333_+	314.44	322.847	216.792	481.14	277.856	225.362	604.096	526.147	519.799	chr19_58387235_58387333_+	chr19	58387235	58387333	+	ENSG00000083845.9	RPS5
chr19_58388137_58388175_+	28.8106	43.5768	26.7639	15.3341	18.405	19.8073	35.072	40.2959	35.225	chr19_58388137_58388175_+	chr19	58388137	58388175	+	ENSG00000083845.9	RPS5
chr19_58393029_58393032_+	0.761933	1.48183	0.721954	1.16646	1.32878	1.71704	1.04618	1.587	0.460028	chr19_58393029_58393032_+	chr19	58393029	58393032	+	ENSG00000083845.9	RPS5
chr19_58393106_58393184_+	12.31	15.0927	8.66345	12.2964	10.9695	14.8401	16.5147	17.02	11.7636	chr19_58393106_58393184_+	chr19	58393106	58393184	+	ENSG00000083845.9	RPS5
chr19_58393368_58393411_+	2.76201	4.85711	2.34635	3.69378	3.44916	4.5379	6.42655	3.93299	4.14026	chr19_58393368_58393411_+	chr19	58393368	58393411	+	ENSG00000083845.9	RPS5
chr19_58393452_58393456_+	0.976226	0.576267	0.438329	0.631831	0.339262	0.21463	0.772182	0.551999	0.558606	chr19_58393452_58393456_+	chr19	58393452	58393456	+	ENSG00000083845.9	RPS5
chr19_58401526_58401562_+	0.500018	0.63115	0.360977	0.097205	0.113087	0.091984	0.348727	0.344999	0.328592	chr19_58401526_58401562_+	chr19	58401526	58401562	+	ENSG00000171574.18	ZNF584
chr19_58408602_58408777_+	1.16671	0.960445	1.05715	1.9441	1.63977	1.28778	1.04618	0.827999	1.08435	chr19_58408602_58408777_+	chr19	58408602	58408777	+	ENSG00000171574.18	ZNF584
chr19_58451586_58451668_+	2.16675	1.92089	3.32615	4.88454	5.28683	3.21945	1.46964	1.403	1.67582	chr19_58451586_58451668_+	chr19	58451586	58451668	+	ENSG00000249471.8	ZNF324B
chr19_58467041_58467152_+	3.52394	2.35995	3.86761	4.93314	5.79573	4.41525	1.918	2.162	1.7744	chr19_58467041_58467152_+	chr19	58467041	58467152	+	ENSG00000083812.13	ZNF324
chr19_58476137_58476180_+	0.500018	0.548826	0.902443	1.09355	1.04606	0.521245	0.473273	0.551999	0.492888	chr19_58476137_58476180_+	chr19	58476137	58476180	+	ENSG00000083838.17	ZNF446
chr19_58499487_58499550_+	1.69054	2.11298	1.80489	1.28796	2.23347	1.53307	0.722364	0.482999	1.01863	chr19_58499487_58499550_+	chr19	58499487	58499550	+	noData	noData
chr19_58514171_58514257_+	1.1429	2.38739	0.799306	0.19441	0.395806	0.153307	1.46964	0.804999	1.47866	chr19_58514171_58514257_+	chr19	58514171	58514257	+	noData	noData
chr19_58519870_58520055_+	0.357156	0.686032	0.464113	0.267313	0.367534	0.122646	0.473273	1.012	1.21579	chr19_58519870_58520055_+	chr19	58519870	58520055	+	noData	noData
chr19_58544043_58544046_+	0.142862	0.054883	0.025784	0.340217	0.141359	0.153307	0.274	0.321999	0.361451	chr19_58544043_58544046_+	chr19	58544043	58544046	+	ENSG00000130726.12	TRIM28
chr19_58544055_58544099_+	2.59533	3.75946	2.83625	3.91249	5.25856	4.66054	7.62219	6.96899	8.44481	chr19_58544055_58544099_+	chr19	58544055	58544099	+	ENSG00000130726.12	TRIM28
chr19_58544420_58544489_+	51.0495	51.9464	50.4852	130.983	227.843	127.214	151.472	114.494	152.467	chr19_58544420_58544489_+	chr19	58544420	58544489	+	ENSG00000130726.12	TRIM28
chr19_58544735_58544737_+	0.047621	0.137206	0.206273	0.437422	0.197903	0.183969	0.274	0.253	0.657184	chr19_58544735_58544737_+	chr19	58544735	58544737	+	ENSG00000130726.12	TRIM28
chr19_58544748_58544755_+	2.14294	2.44227	2.88782	4.1069	2.45965	3.12747	10.9102	14.329	15.7067	chr19_58544748_58544755_+	chr19	58544748	58544755	+	ENSG00000130726.12	TRIM28
chr19_58544913_58544921_+	0.428587	0.493943	0.180489	1.26366	1.47013	1.3491	0.473273	0.597999	0.492888	chr19_58544913_58544921_+	chr19	58544913	58544921	+	ENSG00000130726.12	TRIM28
chr19_58544982_58544986_+	0.02381	0.054883	0.103136	0.19441	0.226175	0.122646	0.523091	0.712999	0.295733	chr19_58544982_58544986_+	chr19	58544982	58544986	+	ENSG00000130726.12	TRIM28
chr19_58545491_58545530_+	0.380966	0.301854	0.335193	0.80194	0.395806	0.766537	0.423455	0.689999	0.624324	chr19_58545491_58545530_+	chr19	58545491	58545530	+	ENSG00000130726.12	TRIM28
chr19_58545774_58545861_+	1.07147	0.795797	0.876659	0.80194	0.876427	1.13447	1.66891	3.05899	1.74154	chr19_58545774_58545861_+	chr19	58545774	58545861	+	ENSG00000130726.12	TRIM28
chr19_58547665_58547705_+	0.119052	0.301854	0.154704	0.19441	0.084816	0.459922	0.249091	0.528999	0.361451	chr19_58547665_58547705_+	chr19	58547665	58547705	+	ENSG00000130726.12	TRIM28
chr19_58549783_58549835_+	0.261914	0.768356	0.386761	0.048602	0.113087	0.183969	1.44473	1.794	1.57724	chr19_58549783_58549835_+	chr19	58549783	58549835	+	ENSG00000130726.12	TRIM28
chr19_58550158_58550175_+	0.285725	0.466502	0.103136	0.048602	0.113087	0.122646	0.622728	0.689999	0.854339	chr19_58550158_58550175_+	chr19	58550158	58550175	+	ENSG00000130726.12	TRIM28
chr19_58559120_58559198_+	1.28576	1.81113	1.2892	1.23936	2.03557	1.50241	0.572909	0.689999	0.690043	chr19_58559120_58559198_+	chr19	58559120	58559198	+	ENSG00000267858.7	MZF1-AS1
chr19_58575382_58575566_+	13.3814	8.94586	13.6913	18.0558	17.9243	15.5454	13.6502	11.5	13.2094	chr19_58575382_58575566_+	chr19	58575382	58575566	+	ENSG00000213753.11;ENSG00000286104.1	CENPBD1P1;ENSG00000286104
chr19_58581327_58581482_+	0.285725	0.164648	0.206273	0.340217	0.452349	0.827859	0.124546	0.207	0.197155	chr19_58581327_58581482_+	chr19	58581327	58581482	+	ENSG00000213753.11;ENSG00000286104.1	CENPBD1P1;ENSG00000286104
chr2_264805_264999_+	120.719	135.423	127.09	115.334	119.618	119.273	208.29	177.514	218.086	chr2_264805_264999_+	chr2	264805	264999	+	ENSG00000143727.16	ACP1
chr2_272036_272237_+	4.59541	4.03387	4.38329	3.11055	3.98633	5.79502	5.82873	7.24499	6.11181	chr2_272036_272237_+	chr2	272036	272237	+	ENSG00000143727.16	ACP1
chr2_277227_277308_+	0.523829	0.63115	0.515682	0.267313	0.113087	0.521245	0.597819	0.689999	0.591465	chr2_277227_277308_+	chr2	277227	277308	+	ENSG00000143727.16	ACP1
chr2_677518_677598_+	0.214294	0.740915	0.257841	0.315916	0.424078	0.122646	0.548	0.827999	0.78862	chr2_677518_677598_+	chr2	677518	677598	+	ENSG00000233296.2	TMEM18-DT
chr2_950182_950244_+	0	0	0	0	0	0	0.323818	0.344999	0.657184	chr2_950182_950244_+	chr2	950182	950244	+	noData	noData
chr2_950821_950951_+	0	0	0	0	0	0	15.6429	15.502	17.5468	chr2_950821_950951_+	chr2	950821	950951	+	ENSG00000172554.12	SNTG2
chr2_1625630_1625703_+	0	0	0	0	0	0	0.373637	0.276	0.328592	chr2_1625630_1625703_+	chr2	1625630	1625703	+	noData	noData
chr2_1823504_1823594_+	0.047621	0	0.051568	0	0	0	0.772182	1.15	1.05149	chr2_1823504_1823594_+	chr2	1823504	1823594	+	noData	noData
chr2_3379671_3379799_+	48.2875	40.915	50.4594	65.3459	53.4338	51.2966	47.128	37.8119	43.3741	chr2_3379671_3379799_+	chr2	3379671	3379799	+	ENSG00000171853.16	TRAPPC12
chr2_3387620_3387622_+	0.61907	0.274413	0.206273	0.510325	0.650252	0.551906	0.199273	0.161	0.098578	chr2_3387620_3387622_+	chr2	3387620	3387622	+	ENSG00000171853.16	TRAPPC12
chr2_3387642_3387649_+	0.428587	0.63115	0.82509	0.583229	0.480621	0.705214	0.423455	0.528999	0.492888	chr2_3387642_3387649_+	chr2	3387642	3387649	+	ENSG00000171853.16	TRAPPC12
chr2_3387720_3387724_+	1.00004	0.686032	0.850875	1.9441	1.69631	1.37977	0.498182	1.058	0.887198	chr2_3387720_3387724_+	chr2	3387720	3387724	+	ENSG00000171853.16	TRAPPC12
chr2_3387739_3387745_+	0.285725	0.356737	0.360977	0.583229	0.706796	0.42926	0.298909	0.413999	0.131437	chr2_3387739_3387745_+	chr2	3387739	3387745	+	ENSG00000171853.16	TRAPPC12
chr2_3387910_3387912_+	1.1429	0.960445	1.18607	0.631831	0.593709	0.643891	0.822	0.689999	0.690043	chr2_3387910_3387912_+	chr2	3387910	3387912	+	ENSG00000171853.16	TRAPPC12
chr2_3519622_3519695_+	0.214294	0.411619	0.12892	0.826241	0.593709	0.521245	0.224182	0.436999	0.295733	chr2_3519622_3519695_+	chr2	3519622	3519695	+	ENSG00000235078.1	ENSG00000235078
chr2_3558470_3558475_+	0.380966	0.63115	0.593034	0.583229	0.706796	0.337276	0.323818	0.321999	0.197155	chr2_3558470_3558475_+	chr2	3558470	3558475	+	ENSG00000234171.4	RNASEH1-AS1
chr2_3558546_3558558_+	0.452398	0.439061	0.309409	0.850542	0.791611	0.705214	0.548	0.344999	0.591465	chr2_3558546_3558558_+	chr2	3558546	3558558	+	ENSG00000234171.4	RNASEH1-AS1
chr2_3558622_3558716_+	8.59555	11.1686	8.89551	3.54798	4.55177	4.99782	21.5962	18.975	23.1329	chr2_3558622_3558716_+	chr2	3558622	3558716	+	ENSG00000234171.4	RNASEH1-AS1
chr2_3575228_3575359_+	979.155	971.23	862.658	1042.3	573.777	557.855	2212.7	1955.5	1975.56	chr2_3575228_3575359_+	chr2	3575228	3575359	+	ENSG00000171863.15	RPS7
chr2_3575516_3575518_+	0.02381	0.054883	0.154704	0	0.056544	0.061323	0.572909	0.551999	0.657184	chr2_3575516_3575518_+	chr2	3575516	3575518	+	ENSG00000171863.15	RPS7
chr2_3575598_3575602_+	1.47625	2.22274	0.593034	0.996349	0.395806	0.551906	2.466	1.886	2.07013	chr2_3575598_3575602_+	chr2	3575598	3575602	+	ENSG00000171863.15	RPS7
chr2_3575736_3575740_+	0	0	0.025784	0.024301	0	0	0.473273	0.253	0.361451	chr2_3575736_3575740_+	chr2	3575736	3575740	+	ENSG00000171863.15	RPS7
chr2_3575743_3575756_+	0.238104	0	0.206273	0	0.028272	0.030661	1.54436	1.403	1.47866	chr2_3575743_3575756_+	chr2	3575743	3575756	+	ENSG00000171863.15	RPS7
chr2_3575764_3575768_+	0.071431	0.027441	0.077352	0.024301	0	0	0.548	0.298999	0.657184	chr2_3575764_3575768_+	chr2	3575764	3575768	+	ENSG00000171863.15	RPS7
chr2_3575864_3575871_+	0.476208	0.301854	0.206273	0.024301	0.028272	0.091984	0.298909	0.413999	0.460028	chr2_3575864_3575871_+	chr2	3575864	3575871	+	ENSG00000171863.15	RPS7
chr2_3576572_3576617_+	4.69065	3.89666	2.88782	3.15916	2.57274	1.47175	5.80382	5.10599	2.66159	chr2_3576572_3576617_+	chr2	3576572	3576617	+	ENSG00000171863.15	RPS7
chr2_3577709_3577715_+	2.26199	2.44227	2.03694	0.583229	0.452349	0.766537	5.45509	2.75999	2.20156	chr2_3577709_3577715_+	chr2	3577709	3577715	+	ENSG00000171863.15	RPS7
chr2_3594988_3595148_+	1.21433	0.164648	1.16028	0	0.056544	0.275953	0.398546	0.505999	0.722902	chr2_3594988_3595148_+	chr2	3594988	3595148	+	ENSG00000118004.18	COLEC11
chr2_5001132_5001152_+	0	0	0	0	0	0	1.07109	1.127	1.21579	chr2_5001132_5001152_+	chr2	5001132	5001152	+	noData	noData
chr2_5691378_5691450_+	0	0	0	0	0	0	0.697455	0.459999	0.591465	chr2_5691378_5691450_+	chr2	5691378	5691450	+	noData	noData
chr2_5692362_5692410_+	0.190483	0.576267	0.025784	0	0.226175	0.889182	18.5822	18.239	18.434	chr2_5692362_5692410_+	chr2	5692362	5692410	+	ENSG00000176887.7	SOX11
chr2_5692659_5692706_+	0	0	0.051568	0	0	0	1.27036	1.564	1.15007	chr2_5692659_5692706_+	chr2	5692659	5692706	+	ENSG00000176887.7	SOX11
chr2_5726423_5726535_+	0	0	0	0	0	0	1.22055	0.758999	1.4458	chr2_5726423_5726535_+	chr2	5726423	5726535	+	ENSG00000236106.3	ENSG00000236106
chr2_6865764_6865913_+	2.71439	7.54636	2.68154	2.38152	0.819883	1.53307	0	0	0	chr2_6865764_6865913_+	chr2	6865764	6865913	+	ENSG00000134321.13	RSAD2
chr2_6877669_6877783_+	26.7153	9.35748	29.2649	2.28431	0.508893	1.50241	0	0	0	chr2_6877669_6877783_+	chr2	6877669	6877783	+	ENSG00000134321.13	RSAD2
chr2_6917401_6917590_+	18.2864	38.2532	19.4412	2.11421	3.27953	3.37276	9.49037	8.18798	9.62774	chr2_6917401_6917590_+	chr2	6917401	6917590	+	ENSG00000151692.15	RNF144A
chr2_7020472_7020644_+	0.261914	0.686032	0.283625	0.072904	0.028272	0	0.149455	0.115	0.098578	chr2_7020472_7020644_+	chr2	7020472	7020644	+	ENSG00000151692.15	RNF144A
chr2_7227714_7227873_+	0	0	0	0	0	0	1.07109	0.896998	1.01863	chr2_7227714_7227873_+	chr2	7227714	7227873	+	noData	noData
chr2_7875905_7875976_+	0	0	0	0	0	0	0.498182	0.597999	0.657184	chr2_7875905_7875976_+	chr2	7875905	7875976	+	noData	noData
chr2_7876639_7876778_+	0	0	0	0	0	0	5.48	5.33599	6.2761	chr2_7876639_7876778_+	chr2	7876639	7876778	+	noData	noData
chr2_7877791_7877830_+	0	0	0	0	0	0	2.34146	2.461	3.41736	chr2_7877791_7877830_+	chr2	7877791	7877830	+	noData	noData
chr2_7878105_7878107_+	0	0	0	0	0	0	0.323818	0.390999	0.558606	chr2_7878105_7878107_+	chr2	7878105	7878107	+	noData	noData
chr2_7878226_7878232_+	0	0	0	0	0	0	0.398546	0.321999	0.295733	chr2_7878226_7878232_+	chr2	7878226	7878232	+	noData	noData
chr2_7878325_7878359_+	0	0	0	0	0	0	2.61546	1.932	2.20156	chr2_7878325_7878359_+	chr2	7878325	7878359	+	noData	noData
chr2_7883416_7883433_+	0	0	0	0	0	0	0.398546	0.413999	0.295733	chr2_7883416_7883433_+	chr2	7883416	7883433	+	noData	noData
chr2_8535149_8535163_+	0.095242	0.63115	0.206273	0.534627	0.537165	0.705214	0	0	0	chr2_8535149_8535163_+	chr2	8535149	8535163	+	noData	noData
chr2_8682052_8682061_+	45.716	30.2952	30.6573	53.8029	48.0056	32.1026	4.80746	5.15199	5.84893	chr2_8682052_8682061_+	chr2	8682052	8682061	+	ENSG00000115738.10	ID2
chr2_8682081_8682083_+	0.452398	0.548826	0.360977	0.218711	0.395806	0.091984	0.024909	0.046	0.032859	chr2_8682081_8682083_+	chr2	8682081	8682083	+	ENSG00000115738.10	ID2
chr2_8682237_8682240_+	0.714312	0.466502	0.541466	1.16646	1.07433	0.858521	0.049818	0.115	0.032859	chr2_8682237_8682240_+	chr2	8682237	8682240	+	ENSG00000115738.10	ID2
chr2_8682307_8682313_+	0.357156	0.329295	0.438329	0.291614	0.424078	0.674552	0	0.115	0.065718	chr2_8682307_8682313_+	chr2	8682307	8682313	+	ENSG00000115738.10	ID2
chr2_9206768_9206879_+	0.642881	3.53993	0.541466	0.097205	0.452349	0.797198	2.41618	4.07099	3.35164	chr2_9206768_9206879_+	chr2	9206768	9206879	+	ENSG00000151693.11	ASAP2
chr2_9423547_9423560_+	0.666691	0.905563	0.721954	0.826241	0.424078	0.613229	0.548	0.413999	0.657184	chr2_9423547_9423560_+	chr2	9423547	9423560	+	ENSG00000119203.14	CPSF3
chr2_9423608_9423722_+	50.5019	58.45	55.0748	49.38	48.6276	47.9545	86.335	80.0859	98.9061	chr2_9423608_9423722_+	chr2	9423608	9423722	+	ENSG00000119203.14	CPSF3
chr2_9436299_9436349_+	0.285725	0.329295	0.360977	0.267313	0.113087	0.459922	0.572909	0.689999	0.262873	chr2_9436299_9436349_+	chr2	9436299	9436349	+	ENSG00000119203.14	CPSF3
chr2_9473768_9473834_+	0.190483	0.21953	0.309409	0	0	0	1.34509	1.817	1.64296	chr2_9473768_9473834_+	chr2	9473768	9473834	+	ENSG00000134330.19	IAH1
chr2_9474171_9474195_+	0.285725	0.301854	0.283625	0.121506	0.028272	0.061323	0.024909	0.046	0.164296	chr2_9474171_9474195_+	chr2	9474171	9474195	+	ENSG00000134330.19	IAH1
chr2_9474506_9474634_+	78.8124	102.191	82.3028	85.6132	76.8994	77.4815	8.54382	9.82098	10.7121	chr2_9474506_9474634_+	chr2	9474506	9474634	+	ENSG00000134330.19	IAH1
chr2_9555905_9556065_+	0.833364	2.66181	0.876659	0.583229	0.650252	0.337276	1.71873	1.288	1.31437	chr2_9555905_9556065_+	chr2	9555905	9556065	+	ENSG00000271855.1	ENSG00000271855
chr2_9843393_9843541_+	18.8578	16.7666	20.7304	12.2964	9.52761	11.9273	40.6517	31.4409	39.9896	chr2_9843393_9843541_+	chr2	9843393	9843541	+	ENSG00000115750.17	TAF1B
chr2_9843551_9843555_+	0.095242	0.164648	0.154704	0.024301	0.141359	0.061323	0.448364	0.23	0.591465	chr2_9843551_9843555_+	chr2	9843551	9843555	+	ENSG00000115750.17	TAF1B
chr2_9951635_9951801_+	1.52387	0.713474	1.52126	0.388819	0.735068	0.797198	2.56564	3.77199	4.17312	chr2_9951635_9951801_+	chr2	9951635	9951801	+	ENSG00000134317.18	GRHL1
chr2_10043506_10043690_+	5.9526	5.68035	6.85856	10.4495	9.69724	6.74552	2.11727	1.449	1.93869	chr2_10043506_10043690_+	chr2	10043506	10043690	+	ENSG00000172059.11	KLF11
chr2_10044277_10044334_+	0.714312	0.329295	0.412545	0.145807	0.31099	0.367938	0.298909	0.528999	0.525747	chr2_10044277_10044334_+	chr2	10044277	10044334	+	ENSG00000172059.11	KLF11
chr2_10046255_10046346_+	0.142862	0.246972	0.257841	0.704735	0.593709	0.643891	0.049818	0.115	0.098578	chr2_10046255_10046346_+	chr2	10046255	10046346	+	ENSG00000172059.11	KLF11
chr2_10120431_10120475_+	0.690502	0.686032	0.541466	0.243012	0.480621	0.245292	2.61546	2.82899	4.40313	chr2_10120431_10120475_+	chr2	10120431	10120475	+	ENSG00000171848.16	RRM2
chr2_10122320_10122374_+	0.61907	0.521385	0.670386	0.80194	0.904699	0.827859	0.921637	1.012	0.985775	chr2_10122320_10122374_+	chr2	10122320	10122374	+	ENSG00000171848.16	RRM2
chr2_10122674_10122764_+	266.629	170.932	278.159	413.947	443.048	375.787	627.112	545.053	651.959	chr2_10122674_10122764_+	chr2	10122674	10122764	+	ENSG00000171848.16	RRM2
chr2_10122793_10122795_+	0.190483	0.356737	0.154704	0.315916	0.254447	0.306615	0.996364	0.551999	0.39431	chr2_10122793_10122795_+	chr2	10122793	10122795	+	ENSG00000171848.16	RRM2
chr2_10123025_10123033_+	0.476208	0.356737	0.747738	0.60753	0.848155	0.766537	1.61909	1.886	1.41294	chr2_10123025_10123033_+	chr2	10123025	10123033	+	ENSG00000171848.16	RRM2
chr2_10123408_10123449_+	0.761933	0.576267	0.876659	0.850542	0.791611	1.37977	3.68655	3.35799	2.85875	chr2_10123408_10123449_+	chr2	10123408	10123449	+	ENSG00000171848.16	RRM2
chr2_10123506_10123508_+	0.095242	0.109765	0.025784	0.19441	0.113087	0.21463	0.249091	0.367999	0.328592	chr2_10123506_10123508_+	chr2	10123506	10123508	+	ENSG00000171848.16	RRM2
chr2_10123733_10123789_+	1.1429	1.01533	0.902443	0.850542	0.961242	1.87035	3.61182	3.31199	2.99018	chr2_10123733_10123789_+	chr2	10123733	10123789	+	ENSG00000171848.16	RRM2
chr2_10127113_10127219_+	0.142862	0.137206	0.386761	0.072904	0.339262	0.275953	0.647637	0.528999	0.624324	chr2_10127113_10127219_+	chr2	10127113	10127219	+	ENSG00000171848.16	RRM2
chr2_10128847_10128915_+	0.500018	0.466502	0.232057	0.170108	0.197903	0.42926	1.24545	1.242	1.18293	chr2_10128847_10128915_+	chr2	10128847	10128915	+	ENSG00000171848.16	RRM2
chr2_10129310_10129361_+	0.309535	0.301854	0.386761	0.291614	0.282718	0.275953	0.423455	0.689999	0.78862	chr2_10129310_10129361_+	chr2	10129310	10129361	+	ENSG00000171848.16	RRM2
chr2_10302872_10303007_+	23.5961	27.1394	27.3053	79.0518	66.6084	47.188	1.74364	2.438	2.59587	chr2_10302872_10303007_+	chr2	10302872	10303007	+	ENSG00000115756.13	HPCAL1
chr2_10303118_10303129_+	0.380966	0.301854	0.206273	0.558928	0.706796	0.275953	0	0.046	0	chr2_10303118_10303129_+	chr2	10303118	10303129	+	ENSG00000115756.13	HPCAL1
chr2_10324327_10324399_+	0	0	0	0	0	0	0.597819	0.321999	0.361451	chr2_10324327_10324399_+	chr2	10324327	10324399	+	ENSG00000115756.13	HPCAL1
chr2_10396831_10396899_+	0.761933	0.987886	0.747738	1.74969	2.06384	1.5944	0.149455	0.092	0.098578	chr2_10396831_10396899_+	chr2	10396831	10396899	+	ENSG00000115756.13	HPCAL1
chr2_10419734_10419856_+	0.238104	0.329295	0.257841	0.80194	0.650252	0.490583	0.024909	0.023	0	chr2_10419734_10419856_+	chr2	10419734	10419856	+	ENSG00000115756.13	HPCAL1
chr2_10448645_10448821_+	0.190483	0.823239	0.309409	0.243012	0.31099	0.091984	0.298909	0.459999	0.525747	chr2_10448645_10448821_+	chr2	10448645	10448821	+	ENSG00000257135.8	ODC1-DT
chr2_10689997_10690102_+	0.166673	0.21953	0.180489	0.388819	0.593709	0.122646	0.249091	0.413999	0.460028	chr2_10689997_10690102_+	chr2	10689997	10690102	+	ENSG00000243819.4	RN7SL832P
chr2_11130036_11130139_+	0	0.027441	0	0	0	0	0.448364	0.321999	0.657184	chr2_11130036_11130139_+	chr2	11130036	11130139	+	noData	noData
chr2_11155360_11155529_+	35.0013	41.4363	41.796	104.009	76.7298	67.9458	10.138	12.167	13.5708	chr2_11155360_11155529_+	chr2	11155360	11155529	+	ENSG00000162976.13	SLC66A3
chr2_11407275_11407318_+	0	0	0	0	0	0.030661	0.274	0.253	0.328592	chr2_11407275_11407318_+	chr2	11407275	11407318	+	ENSG00000285569.3	ENSG00000285569
chr2_11482788_11482944_+	0.047621	0.082324	0.103136	0	0	0	13.426	14.467	17.9082	chr2_11482788_11482944_+	chr2	11482788	11482944	+	ENSG00000196208.14	GREB1
chr2_11612225_11612310_+	1.1429	0.274413	1.49548	0.218711	0.339262	0.21463	0	0	0	chr2_11612225_11612310_+	chr2	11612225	11612310	+	ENSG00000196208.14	GREB1
chr2_11681416_11681484_+	0.119052	0.274413	0.103136	0.097205	0	0.030661	2.93927	2.07	2.46444	chr2_11681416_11681484_+	chr2	11681416	11681484	+	ENSG00000134324.12;ENSG00000228496.2	LPIN1;ENSG00000228496
chr2_11746578_11746675_+	19.2626	13.803	21.7102	13.2685	12.0721	11.59	4.35909	5.19799	5.38891	chr2_11746578_11746675_+	chr2	11746578	11746675	+	ENSG00000134324.12	LPIN1
chr2_11765553_11765709_+	2.47628	0.740915	2.81046	1.23936	0.961242	0.919844	0.348727	0.643999	0.460028	chr2_11765553_11765709_+	chr2	11765553	11765709	+	ENSG00000134324.12	LPIN1
chr2_12716870_12716987_+	3.9049	2.49716	4.538	1.28796	2.0073	1.77836	23.9127	26.0359	29.5404	chr2_12716870_12716987_+	chr2	12716870	12716987	+	ENSG00000071575.12	TRIB2
chr2_12717050_12717052_+	0.119052	0.027441	0.051568	0.048602	0.056544	0.061323	0.622728	0.620999	0.427169	chr2_12717050_12717052_+	chr2	12717050	12717052	+	ENSG00000071575.12	TRIB2
chr2_12717130_12717134_+	0.071431	0	0.051568	0.024301	0.113087	0.091984	1.07109	0.620999	1.38009	chr2_12717130_12717134_+	chr2	12717130	12717134	+	ENSG00000071575.12	TRIB2
chr2_12717281_12717284_+	0.071431	0.082324	0.077352	0	0.084816	0.153307	0.398546	0.988998	0.427169	chr2_12717281_12717284_+	chr2	12717281	12717284	+	ENSG00000071575.12	TRIB2
chr2_12717413_12717427_+	0.071431	0.054883	0.103136	0.072904	0	0.061323	5.87855	5.12899	5.58606	chr2_12717413_12717427_+	chr2	12717413	12717427	+	ENSG00000071575.12	TRIB2
chr2_12717759_12717823_+	0.047621	0.027441	0.025784	0	0	0.030661	5.13128	3.93299	5.32319	chr2_12717759_12717823_+	chr2	12717759	12717823	+	ENSG00000071575.12	TRIB2
chr2_12717909_12717912_+	0	0	0	0	0	0	0.423455	0.390999	0.492888	chr2_12717909_12717912_+	chr2	12717909	12717912	+	ENSG00000071575.12	TRIB2
chr2_12718217_12718242_+	0.047621	0	0	0	0	0	1.41982	1.035	1.38009	chr2_12718217_12718242_+	chr2	12718217	12718242	+	ENSG00000071575.12	TRIB2
chr2_14632663_14632778_+	0.190483	0.027441	0.103136	0.024301	0	0	2.01764	1.679	2.69445	chr2_14632663_14632778_+	chr2	14632663	14632778	+	ENSG00000162981.14	LRATD1
chr2_14634537_14634705_+	0.047621	0.027441	0.025784	0	0	0	0.697455	0.574999	1.11721	chr2_14634537_14634705_+	chr2	14634537	14634705	+	ENSG00000162981.14	LRATD1
chr2_15591683_15591708_+	0.02381	0.164648	0.180489	0.170108	0	0.061323	0.348727	0.253	0.361451	chr2_15591683_15591708_+	chr2	15591683	15591708	+	ENSG00000079785.16	DDX1
chr2_15591811_15591931_+	107.218	96.2915	109.66	93.4381	96.3787	92.0151	183.755	168.613	198.897	chr2_15591811_15591931_+	chr2	15591811	15591931	+	ENSG00000079785.16	DDX1
chr2_15595509_15595543_+	1.16671	0.686032	0.593034	0.777639	1.55495	0.919844	1.39491	1.656	1.01863	chr2_15595509_15595543_+	chr2	15595509	15595543	+	ENSG00000079785.16	DDX1
chr2_15602581_15602609_+	0.142862	0.192089	0.12892	0.145807	0.226175	0.153307	0.249091	0.528999	0.427169	chr2_15602581_15602609_+	chr2	15602581	15602609	+	ENSG00000079785.16	DDX1
chr2_15603191_15603270_+	0.285725	0.411619	0.180489	0.41312	0.226175	0.245292	0.323818	0.321999	0.328592	chr2_15603191_15603270_+	chr2	15603191	15603270	+	ENSG00000079785.16	DDX1
chr2_15620208_15620398_+	0.142862	0.164648	0.051568	0	0.141359	0.091984	0.398546	0.276	0.262873	chr2_15620208_15620398_+	chr2	15620208	15620398	+	ENSG00000079785.16	DDX1
chr2_15940505_15940560_+	1.42862	3.12831	1.83067	0.024301	0	0.153307	31.8588	28.336	30.4933	chr2_15940505_15940560_+	chr2	15940505	15940560	+	ENSG00000134323.12	MYCN
chr2_15940568_15940570_+	0.02381	0.164648	0	0	0	0	0.448364	0.23	0.755761	chr2_15940568_15940570_+	chr2	15940568	15940570	+	ENSG00000134323.12	MYCN
chr2_15940695_15940697_+	0.02381	0.109765	0.103136	0	0	0	0.722364	0.643999	0.295733	chr2_15940695_15940697_+	chr2	15940695	15940697	+	ENSG00000134323.12	MYCN
chr2_15940705_15940711_+	0.095242	0.164648	0.025784	0	0	0.030661	2.14218	2.231	2.62873	chr2_15940705_15940711_+	chr2	15940705	15940711	+	ENSG00000134323.12	MYCN
chr2_15940729_15940732_+	0.02381	0	0	0	0	0	0.722364	1.173	1.15007	chr2_15940729_15940732_+	chr2	15940729	15940732	+	ENSG00000134323.12	MYCN
chr2_15941795_15941801_+	0.452398	1.67392	0.593034	0	0	0.061323	16.9133	14.352	15.9696	chr2_15941795_15941801_+	chr2	15941795	15941801	+	ENSG00000134323.12	MYCN
chr2_15941831_15941836_+	0	0.246972	0.051568	0	0	0.030661	4.63309	4.00199	4.20597	chr2_15941831_15941836_+	chr2	15941831	15941836	+	ENSG00000134323.12	MYCN
chr2_15942037_15942043_+	1.23814	2.38739	1.08293	0	0.028272	0.030661	29.1187	21.827	27.536	chr2_15942037_15942043_+	chr2	15942037	15942043	+	ENSG00000134323.12	MYCN
chr2_15942095_15942097_+	0.02381	0.137206	0.154704	0	0	0	0.697455	1.265	0.525747	chr2_15942095_15942097_+	chr2	15942095	15942097	+	ENSG00000134323.12	MYCN
chr2_15942201_15942204_+	0.238104	0.686032	0.360977	0	0	0	8.12037	7.49799	6.70327	chr2_15942201_15942204_+	chr2	15942201	15942204	+	ENSG00000134323.12	MYCN
chr2_15942244_15942247_+	0.02381	0	0.025784	0	0	0	0.622728	0.459999	0.755761	chr2_15942244_15942247_+	chr2	15942244	15942247	+	ENSG00000134323.12	MYCN
chr2_15942553_15942581_+	0.02381	0.109765	0.12892	0	0	0	0.971455	1.472	0.657184	chr2_15942553_15942581_+	chr2	15942553	15942581	+	ENSG00000134323.12	MYCN
chr2_17539043_17539173_+	0	0	0	0	0	0	0.523091	0.436999	0.328592	chr2_17539043_17539173_+	chr2	17539043	17539173	+	ENSG00000163032.12	VSNL1
chr2_17539965_17539984_+	0	0	0.025784	0	0	0	3.76127	4.07099	4.56743	chr2_17539965_17539984_+	chr2	17539965	17539984	+	ENSG00000163032.12	VSNL1
chr2_17540673_17540803_+	0.02381	0	0	0	0	0.030661	35.5951	29.9	40.2854	chr2_17540673_17540803_+	chr2	17540673	17540803	+	ENSG00000163032.12	VSNL1
chr2_17544111_17544165_+	0	0	0	0	0	0	11.1095	12.351	13.3737	chr2_17544111_17544165_+	chr2	17544111	17544165	+	ENSG00000163032.12	VSNL1
chr2_17649471_17649627_+	0	0	0	0	0	0	0.373637	0.413999	0.328592	chr2_17649471_17649627_+	chr2	17649471	17649627	+	ENSG00000163032.12	VSNL1
chr2_17655239_17655379_+	0	0	0	0	0	0	0.597819	0.551999	0.722902	chr2_17655239_17655379_+	chr2	17655239	17655379	+	ENSG00000163032.12	VSNL1
chr2_17753352_17753411_+	1.42862	0.713474	0.850875	1.31227	1.86594	0.797198	0.498182	0.574999	0.460028	chr2_17753352_17753411_+	chr2	17753352	17753411	+	ENSG00000178295.15	GEN1
chr2_17753865_17753917_+	2.92868	1.39951	3.37771	6.1239	7.15277	5.58039	2.78982	2.392	3.2202	chr2_17753865_17753917_+	chr2	17753865	17753917	+	ENSG00000178295.15	GEN1
chr2_17754117_17754169_+	5.28591	5.07664	6.16239	5.56498	6.75697	5.33509	4.98182	5.12899	5.25747	chr2_17754117_17754169_+	chr2	17754117	17754169	+	ENSG00000178295.15	GEN1
chr2_17878622_17878779_+	0.166673	0	0.257841	0.072904	0.113087	0.183969	6.85	7.68199	7.29474	chr2_17878622_17878779_+	chr2	17878622	17878779	+	ENSG00000170745.12	KCNS3
chr2_18560133_18560239_+	0.261914	0.082324	0.180489	0.364518	0.169631	0.091984	0.647637	0.436999	0.262873	chr2_18560133_18560239_+	chr2	18560133	18560239	+	noData	noData
chr2_20052096_20052232_+	0.047621	0.027441	0	0.145807	0.113087	0.153307	0.423455	0.23	0.361451	chr2_20052096_20052232_+	chr2	20052096	20052232	+	ENSG00000223734.3	LAPTM4A-DT
chr2_20350402_20350478_+	0.071431	0.192089	0.12892	0.170108	0.113087	0.061323	0.298909	0.413999	0.295733	chr2_20350402_20350478_+	chr2	20350402	20350478	+	noData	noData
chr2_20351023_20351110_+	0.238104	0.576267	0.154704	0.072904	0.141359	0.030661	0.572909	0.344999	0.525747	chr2_20351023_20351110_+	chr2	20351023	20351110	+	noData	noData
chr2_20447067_20447079_+	1.95245	2.33251	1.80489	2.35722	2.48792	5.91766	0.647637	0.390999	0.164296	chr2_20447067_20447079_+	chr2	20447067	20447079	+	ENSG00000143878.10	RHOB
chr2_20447218_20447225_+	0.190483	0.137206	0.309409	0.510325	0.904699	1.04249	0.024909	0.092	0.098578	chr2_20447218_20447225_+	chr2	20447218	20447225	+	ENSG00000143878.10	RHOB
chr2_20448059_20448092_+	0.452398	0.878121	0.335193	0.826241	0.480621	0.643891	0.224182	0.207	0.032859	chr2_20448059_20448092_+	chr2	20448059	20448092	+	ENSG00000143878.10	RHOB
chr2_20823123_20823204_+	0.404777	0.21953	0.12892	0.243012	0.31099	0.337276	0.348727	0.321999	0.328592	chr2_20823123_20823204_+	chr2	20823123	20823204	+	noData	noData
chr2_22800717_22800756_+	0	0	0	0	0	0	1.17073	0.551999	1.21579	chr2_22800717_22800756_+	chr2	22800717	22800756	+	noData	noData
chr2_23385177_23385207_+	0.047621	0	0.077352	0	0	0.21463	0.274	0.276	0.295733	chr2_23385177_23385207_+	chr2	23385177	23385207	+	ENSG00000119771.15	KLHL29
chr2_23926121_23926249_+	1.00004	1.12509	0.876659	1.62818	1.21569	1.44109	0.099636	0	0	chr2_23926121_23926249_+	chr2	23926121	23926249	+	noData	noData
chr2_23927220_23927340_+	2.14294	3.73202	2.37214	1.62818	1.66804	0.827859	2.14218	2.07	1.90583	chr2_23927220_23927340_+	chr2	23927220	23927340	+	ENSG00000173960.14	UBXN2A
chr2_23939774_23939823_+	0.261914	0.109765	0.593034	0.145807	0.113087	0.061323	0.523091	0.620999	0.690043	chr2_23939774_23939823_+	chr2	23939774	23939823	+	ENSG00000173960.14	UBXN2A
chr2_23940397_23940532_+	43.8111	56.2546	48.9124	41.9196	41.6444	40.1665	63.6179	61.0879	69.8586	chr2_23940397_23940532_+	chr2	23940397	23940532	+	ENSG00000173960.14	UBXN2A
chr2_24010029_24010157_+	1.61911	11.5528	1.46969	0.121506	0.197903	0.030661	0.074727	0.161	0.131437	chr2_24010029_24010157_+	chr2	24010029	24010157	+	ENSG00000205639.12	MFSD2B
chr2_24049674_24049866_+	18.9293	29.5543	18.2809	26.7556	26.4059	25.633	43.6657	39.1229	45.6743	chr2_24049674_24049866_+	chr2	24049674	24049866	+	ENSG00000205639.12;ENSG00000119782.14	MFSD2B;FKBP1B
chr2_24063074_24063091_+	0.285725	0.356737	0.206273	0.218711	0.056544	0.183969	0.274	0.505999	0.361451	chr2_24063074_24063091_+	chr2	24063074	24063091	+	ENSG00000205639.12;ENSG00000119782.14	MFSD2B;FKBP1B
chr2_24076544_24076597_+	0.285725	0.246972	0.232057	0.60753	0.678524	0.613229	0.099636	0.023	0.032859	chr2_24076544_24076597_+	chr2	24076544	24076597	+	ENSG00000219626.9	FAM228B
chr2_24076823_24076951_+	3.9049	7.46403	4.66692	8.43252	9.55588	7.20544	0.224182	0.184	0.39431	chr2_24076823_24076951_+	chr2	24076823	24076951	+	ENSG00000219626.9	FAM228B
chr2_24123405_24123559_+	1.00004	3.15575	1.34077	1.40947	1.8094	1.50241	0.348727	0.597999	0.295733	chr2_24123405_24123559_+	chr2	24123405	24123559	+	ENSG00000219626.9	FAM228B
chr2_24491219_24491278_+	1.8334	1.01533	2.57841	4.81164	4.83448	3.40342	0.84691	1.058	0.952916	chr2_24491219_24491278_+	chr2	24491219	24491278	+	ENSG00000084676.16	NCOA1
chr2_24793102_24793158_+	1.92864	0.795797	1.70175	2.0899	1.13087	1.62506	3.21327	2.57599	2.59587	chr2_24793102_24793158_+	chr2	24793102	24793158	+	ENSG00000138092.11	CENPO
chr2_24793391_24793502_+	29.0963	18.9345	35.35	26.3668	32.2582	29.2204	44.5624	51.4049	58.5222	chr2_24793391_24793502_+	chr2	24793391	24793502	+	ENSG00000138092.11	CENPO
chr2_24799672_24799840_+	0.476208	0.109765	0.206273	0.218711	0.367534	0.490583	0.323818	0.390999	0.39431	chr2_24799672_24799840_+	chr2	24799672	24799840	+	ENSG00000138092.11	CENPO
chr2_24972095_24972218_+	0.642881	1.15253	0.56725	1.09355	1.78113	1.37977	0.448364	0.23	0.295733	chr2_24972095_24972218_+	chr2	24972095	24972218	+	ENSG00000224165.7	DNAJC27-AS1
chr2_25042069_25042109_+	0.190483	0.027441	0.077352	0.097205	0.056544	0.030661	3.288	2.461	2.85875	chr2_25042069_25042109_+	chr2	25042069	25042109	+	ENSG00000084710.14	EFR3B
chr2_25042262_25042264_+	0.02381	0	0	0	0.028272	0.061323	0.274	0.413999	0.591465	chr2_25042262_25042264_+	chr2	25042262	25042264	+	ENSG00000084710.14	EFR3B
chr2_25042285_25042292_+	0	0.027441	0.051568	0	0	0.030661	0.298909	0.23	0.361451	chr2_25042285_25042292_+	chr2	25042285	25042292	+	ENSG00000084710.14	EFR3B
chr2_25131656_25131757_+	0.071431	0.027441	0.025784	0	0.028272	0.061323	0.548	0.551999	0.492888	chr2_25131656_25131757_+	chr2	25131656	25131757	+	ENSG00000084710.14	EFR3B
chr2_25252594_25252648_+	0.02381	0.164648	0.025784	0	0.028272	0	0.971455	0.643999	0.952916	chr2_25252594_25252648_+	chr2	25252594	25252648	+	noData	noData
chr2_26033952_26033959_+	0.380966	0.384178	0.644602	0.874843	0.452349	0.398599	0.398546	0.23	0.361451	chr2_26033952_26033959_+	chr2	26033952	26033959	+	ENSG00000084733.11	RAB10
chr2_26034083_26034245_+	175.34	191.238	196.604	234.531	216.308	215.887	102.028	98.7388	112.411	chr2_26034083_26034245_+	chr2	26034083	26034245	+	ENSG00000084733.11	RAB10
chr2_26034372_26034389_+	4.47635	5.21385	5.1826	8.16521	6.7287	7.26677	2.01764	1.886	1.7744	chr2_26034372_26034389_+	chr2	26034372	26034389	+	ENSG00000084733.11	RAB10
chr2_26034395_26034398_+	1.04766	0.878121	1.26342	3.08625	1.8094	2.05432	0.124546	0.115	0.098578	chr2_26034395_26034398_+	chr2	26034395	26034398	+	ENSG00000084733.11	RAB10
chr2_26034418_26034420_+	0.904795	1.01533	1.00558	2.84324	1.63977	2.11564	0.049818	0.046	0.032859	chr2_26034418_26034420_+	chr2	26034418	26034420	+	ENSG00000084733.11	RAB10
chr2_26034434_26034436_+	0.309535	0.548826	0.515682	1.67678	1.27223	1.47175	0.149455	0.046	0	chr2_26034434_26034436_+	chr2	26034434	26034436	+	ENSG00000084733.11	RAB10
chr2_26034440_26034444_+	0.61907	0.411619	0.773522	3.64518	2.57274	2.08498	0.049818	0	0	chr2_26034440_26034444_+	chr2	26034440	26034444	+	ENSG00000084733.11	RAB10
chr2_26109765_26109861_+	0.928606	0.768356	0.82509	1.31227	1.38532	1.77836	0.249091	0.689999	0.460028	chr2_26109765_26109861_+	chr2	26109765	26109861	+	ENSG00000084733.11	RAB10
chr2_26135625_26135733_+	0.476208	0.411619	0.335193	0.41312	0.848155	1.13447	0.149455	0.046	0.262873	chr2_26135625_26135733_+	chr2	26135625	26135733	+	ENSG00000084733.11	RAB10
chr2_26173049_26173179_+	0.095242	0.082324	0.103136	0	0	0.030661	4.13491	6.02599	6.11181	chr2_26173049_26173179_+	chr2	26173049	26173179	+	ENSG00000157833.13	GAREM2
chr2_26184894_26185068_+	1.00004	0.686032	0.979795	2.79464	2.74237	2.23829	2.91437	2.3	2.39872	chr2_26184894_26185068_+	chr2	26184894	26185068	+	ENSG00000157833.13	GAREM2
chr2_26244359_26244401_+	0.523829	0.164648	0.56725	0.534627	0.706796	0.459922	0	0	0.131437	chr2_26244359_26244401_+	chr2	26244359	26244401	+	ENSG00000138029.14	HADHB
chr2_26244878_26244972_+	22.5723	26.3162	26.4803	25.6864	25.9818	24.3452	12.33	9.91298	10.5478	chr2_26244878_26244972_+	chr2	26244878	26244972	+	ENSG00000138029.14	HADHB
chr2_26298297_26298302_+	0	0	0	0	0	0	0.373637	0.390999	0.624324	chr2_26298297_26298302_+	chr2	26298297	26298302	+	ENSG00000286707.1	ENSG00000286707
chr2_26298380_26298404_+	0	0	0	0	0	0	0.772182	0.643999	0.657184	chr2_26298380_26298404_+	chr2	26298380	26298404	+	ENSG00000286707.1	ENSG00000286707
chr2_26298490_26298558_+	0	0	0	0	0	0	2.51582	1.679	2.36586	chr2_26298490_26298558_+	chr2	26298490	26298558	+	ENSG00000286707.1	ENSG00000286707
chr2_26346029_26346207_+	17.8816	12.8974	19.1834	12.7095	10.6867	11.8353	21.0482	25.369	24.6444	chr2_26346029_26346207_+	chr2	26346029	26346207	+	ENSG00000138018.19	SELENOI
chr2_26764219_26764402_+	168.173	99.6942	178.22	198.079	170.338	177.898	39.1322	26.9099	37.1309	chr2_26764219_26764402_+	chr2	26764219	26764402	+	ENSG00000213699.9;ENSG00000115163.15	SLC35F6;CENPA
chr2_26774276_26774298_+	0.857174	0.548826	0.876659	0.656133	0.593709	0.521245	0.074727	0	0	chr2_26774276_26774298_+	chr2	26774276	26774298	+	ENSG00000213699.9;ENSG00000115163.15	SLC35F6;CENPA
chr2_26775044_26775116_+	3.28584	1.28974	3.14566	5.15186	6.10672	7.26677	0.971455	0.643999	0.690043	chr2_26775044_26775116_+	chr2	26775044	26775116	+	ENSG00000213699.9;ENSG00000115163.15	SLC35F6;CENPA
chr2_26775600_26775611_+	0.61907	0.246972	0.69617	0.388819	0.452349	0.551906	0.049818	0.161	0.098578	chr2_26775600_26775611_+	chr2	26775600	26775611	+	ENSG00000213699.9;ENSG00000115163.15	SLC35F6;CENPA
chr2_26778041_26778043_+	0.357156	0.137206	0.386761	0.486024	0.480621	0.919844	0.074727	0.069	0.065718	chr2_26778041_26778043_+	chr2	26778041	26778043	+	ENSG00000213699.9;ENSG00000115163.15	SLC35F6;CENPA
chr2_26786011_26786100_+	44.5969	69.0148	46.5145	35.2124	30.5336	35.3527	29.4924	27.6229	29.1132	chr2_26786011_26786100_+	chr2	26786011	26786100	+	ENSG00000115163.15	CENPA
chr2_26786240_26786243_+	0.119052	0.329295	0.232057	0.41312	0.480621	0.521245	0.199273	0.207	0.230014	chr2_26786240_26786243_+	chr2	26786240	26786243	+	ENSG00000115163.15	CENPA
chr2_26793178_26793276_+	0.785743	1.20742	0.82509	0.437422	0.424078	0.42926	0.199273	0.712999	0.295733	chr2_26793178_26793276_+	chr2	26793178	26793276	+	ENSG00000115163.15	CENPA
chr2_26848080_26848157_+	0	0	0	0	0	0	1.34509	1.656	1.97155	chr2_26848080_26848157_+	chr2	26848080	26848157	+	ENSG00000157851.17	DPYSL5
chr2_26970628_26970756_+	0.761933	0.548826	0.928227	2.11421	2.14866	3.18879	2.06746	2.254	1.93869	chr2_26970628_26970756_+	chr2	26970628	26970756	+	ENSG00000084764.12	MAPRE3
chr2_27032900_27033016_+	108.409	75.4361	116.673	131.081	126.658	122.002	92.9359	69.7129	97.9532	chr2_27032900_27033016_+	chr2	27032900	27033016	+	ENSG00000119777.20	TMEM214
chr2_27033103_27033109_+	0.261914	0.439061	0.232057	0.364518	0.452349	0.337276	0.224182	0.253	0.39431	chr2_27033103_27033109_+	chr2	27033103	27033109	+	ENSG00000119777.20	TMEM214
chr2_27034098_27034136_+	1.78578	0.713474	0.799306	1.14216	1.27223	2.17696	1.096	1.38	1.31437	chr2_27034098_27034136_+	chr2	27034098	27034136	+	ENSG00000119777.20	TMEM214
chr2_27035969_27035975_+	0.238104	0.329295	0.360977	0.121506	0.593709	0.858521	0.323818	0.482999	0.492888	chr2_27035969_27035975_+	chr2	27035969	27035975	+	ENSG00000119777.20	TMEM214
chr2_27051632_27051775_+	12.81	32.2161	15.5478	10.2551	9.78205	11.0381	34.6237	32.0389	37.7223	chr2_27051632_27051775_+	chr2	27051632	27051775	+	ENSG00000084693.16	AGBL5
chr2_27078553_27078716_+	13.1195	39.3234	13.2788	12.3207	9.38625	4.96716	3.86091	2.73699	3.35164	chr2_27078553_27078716_+	chr2	27078553	27078716	+	ENSG00000138080.14	EMILIN1
chr2_27078798_27078800_+	0.642881	2.11298	0.82509	0.60753	0.961242	0.275953	0.074727	0.115	0.065718	chr2_27078798_27078800_+	chr2	27078798	27078800	+	ENSG00000138080.14	EMILIN1
chr2_27078882_27078892_+	0.785743	2.38739	0.902443	1.57958	1.47013	0.337276	0.049818	0.046	0.065718	chr2_27078882_27078892_+	chr2	27078882	27078892	+	ENSG00000138080.14	EMILIN1
chr2_27086737_27086812_+	5.66688	6.83288	6.75543	6.51272	9.27316	7.51206	5.48	5.81899	6.24324	chr2_27086737_27086812_+	chr2	27086737	27086812	+	ENSG00000138030.13	KHK
chr2_27087197_27087226_+	0.690502	1.12509	1.10871	0.680434	1.1026	1.16514	2.29164	2.093	2.46444	chr2_27087197_27087226_+	chr2	27087197	27087226	+	ENSG00000138030.13	KHK
chr2_27097180_27097205_+	0.285725	0.027441	0.103136	0.461723	0.706796	0.337276	0	0	0	chr2_27097180_27097205_+	chr2	27097180	27097205	+	ENSG00000138030.13	KHK
chr2_27212020_27212072_+	13.0957	14.5713	12.1701	26.0509	26.8017	22.1069	19.7031	19.297	23.2643	chr2_27212020_27212072_+	chr2	27212020	27212072	+	ENSG00000138085.18	ATRAID
chr2_27212075_27212079_+	0.738122	1.07021	0.850875	1.23936	1.18742	0.797198	1.24545	1.219	1.74154	chr2_27212075_27212079_+	chr2	27212075	27212079	+	ENSG00000138085.18	ATRAID
chr2_27212302_27212306_+	1.07147	1.17997	1.67596	2.0413	1.95076	1.71704	1.29527	1.794	1.74154	chr2_27212302_27212306_+	chr2	27212302	27212306	+	ENSG00000138085.18	ATRAID
chr2_27212318_27212366_+	151.791	258.195	168.422	262.429	231.886	206.965	197.554	162.403	202.15	chr2_27212318_27212366_+	chr2	27212318	27212366	+	ENSG00000138085.18	ATRAID
chr2_27212439_27212450_+	0.61907	0.466502	0.257841	0.850542	1.13087	0.459922	0.473273	0.436999	0.558606	chr2_27212439_27212450_+	chr2	27212439	27212450	+	ENSG00000138085.18	ATRAID
chr2_27217345_27217546_+	40.311	34.137	46.2051	18.5175	17.3024	19.8073	82.3246	71.0239	78.862	chr2_27217345_27217546_+	chr2	27217345	27217546	+	ENSG00000084774.14	CAD
chr2_27282517_27282556_+	0	0	0	0	0	0	1.76855	1.794	2.333	chr2_27282517_27282556_+	chr2	27282517	27282556	+	ENSG00000138100.14	TRIM54
chr2_27356273_27356304_+	0.714312	0.356737	0.670386	0.315916	0.424078	0.398599	1.07109	1.15	1.41294	chr2_27356273_27356304_+	chr2	27356273	27356304	+	ENSG00000234072.1	ENSG00000234072
chr2_27357018_27357192_+	2.7382	3.86922	2.34635	1.70108	1.86594	1.25712	5.08146	3.74899	3.71309	chr2_27357018_27357192_+	chr2	27357018	27357192	+	ENSG00000234072.1	ENSG00000234072
chr2_27370551_27370696_+	232.842	238.602	255.108	363.813	292.868	271.661	157.401	123.326	166.202	chr2_27370551_27370696_+	chr2	27370551	27370696	+	ENSG00000115234.11	SNX17
chr2_27372632_27372642_+	1.45243	1.61904	1.21185	1.33657	1.24396	1.22646	0.946546	0.850998	0.624324	chr2_27372632_27372642_+	chr2	27372632	27372642	+	ENSG00000115234.11	SNX17
chr2_27373304_27373314_+	3.80966	4.99432	4.89898	1.60388	0.735068	1.65572	4.01037	4.80699	6.14467	chr2_27373304_27373314_+	chr2	27373304	27373314	+	ENSG00000115234.11	SNX17
chr2_27376328_27376335_+	1.5953	1.12509	1.44391	0.461723	0.452349	0.643891	0.523091	0.528999	0.624324	chr2_27376328_27376335_+	chr2	27376328	27376335	+	ENSG00000115234.11	SNX17
chr2_27428586_27428728_+	124.624	144.012	141.658	204.47	243.138	216.93	177.976	183.862	239.149	chr2_27428586_27428728_+	chr2	27428586	27428728	+	ENSG00000115216.14	NRBP1
chr2_27433282_27433287_+	0.380966	0.21953	0.232057	1.40947	1.27223	0.919844	0.298909	0.321999	0.230014	chr2_27433282_27433287_+	chr2	27433282	27433287	+	ENSG00000115216.14	NRBP1
chr2_27433474_27433477_+	0.452398	0.356737	0.670386	0.534627	0.367534	0.582568	0.722364	0.988998	0.722902	chr2_27433474_27433477_+	chr2	27433474	27433477	+	ENSG00000115216.14	NRBP1
chr2_27434501_27434531_+	0.523829	0.823239	0.489897	0.437422	0.508893	0.42926	1.24545	1.058	0.952916	chr2_27434501_27434531_+	chr2	27434501	27434531	+	ENSG00000115216.14	NRBP1
chr2_27434730_27434733_+	0.547639	0.548826	0.412545	0.170108	0.113087	0.153307	1.04618	1.472	1.21579	chr2_27434730_27434733_+	chr2	27434730	27434733	+	ENSG00000115216.14	NRBP1
chr2_27442337_27442529_+	0.095242	0.603708	0.103136	0	0	0	17.262	17.779	15.4438	chr2_27442337_27442529_+	chr2	27442337	27442529	+	ENSG00000157992.12	KRTCAP3
chr2_27582967_27583115_+	26.6438	36.4146	34.8343	35.82	40.5984	31.7959	45.2349	47.6329	58.7522	chr2_27582967_27583115_+	chr2	27582967	27583115	+	ENSG00000243943.10;ENSG00000259080.1	ZNF512;ENSG00000259080
chr2_27599582_27599610_+	1.1429	1.28974	1.1345	0.364518	0.735068	0.551906	1.86818	1.541	1.84011	chr2_27599582_27599610_+	chr2	27599582	27599610	+	ENSG00000243943.10;ENSG00000259080.1	ZNF512;ENSG00000259080
chr2_27628973_27629143_+	103.575	118.217	132.917	100.68	112.296	113.815	153.814	143.382	188.743	chr2_27628973_27629143_+	chr2	27628973	27629143	+	ENSG00000259080.1;ENSG00000198522.14	ENSG00000259080;GPN1
chr2_27640043_27640051_+	0.214294	0.246972	0.206273	0.170108	0.113087	0.061323	0.298909	0.321999	0.460028	chr2_27640043_27640051_+	chr2	27640043	27640051	+	ENSG00000198522.14	GPN1
chr2_27663416_27663475_+	2.50009	1.42695	2.65576	2.84324	2.74237	2.29961	0.84691	1.012	1.21579	chr2_27663416_27663475_+	chr2	27663416	27663475	+	ENSG00000163798.13	SLC4A1AP
chr2_27663883_27663925_+	38.1919	44.6744	44.1939	56.719	61.7174	50.5607	24.2366	26.197	31.8405	chr2_27663883_27663925_+	chr2	27663883	27663925	+	ENSG00000163798.13	SLC4A1AP
chr2_27664272_27664276_+	0.285725	0.356737	0.309409	0.243012	0.678524	0.459922	0.274	0.276	0.164296	chr2_27664272_27664276_+	chr2	27664272	27664276	+	ENSG00000163798.13	SLC4A1AP
chr2_27752822_27752907_+	0.095242	0.082324	0.103136	0.072904	0	0.030661	1.71873	1.219	2.333	chr2_27752822_27752907_+	chr2	27752822	27752907	+	ENSG00000289326.1	ENSG00000289326
chr2_27771700_27771802_+	69.3835	77.4668	77.1717	64.5926	81.1119	73.3116	57.0169	51.4049	59.6394	chr2_27771700_27771802_+	chr2	27771700	27771802	+	ENSG00000243147.8	MRPL33
chr2_27771959_27771988_+	0.380966	2.46972	0.56725	0.777639	1.75285	0.981167	1.14582	0.804999	1.08435	chr2_27771959_27771988_+	chr2	27771959	27771988	+	ENSG00000243147.8	MRPL33
chr2_27890665_27890829_+	33.1441	36.442	35.5562	66.0021	59.5122	49.5796	48.5728	37.4439	43.3741	chr2_27890665_27890829_+	chr2	27890665	27890829	+	ENSG00000243147.8;ENSG00000158019.21	MRPL33;BABAM2
chr2_28392836_28392840_+	0.190483	0.164648	0.077352	0.850542	0.76334	0.459922	0	0	0	chr2_28392836_28392840_+	chr2	28392836	28392840	+	ENSG00000075426.12	FOSL2
chr2_28392851_28392860_+	4.3573	3.37528	6.42023	15.7472	11.8742	13.951	0.348727	0.161	0.328592	chr2_28392851_28392860_+	chr2	28392851	28392860	+	ENSG00000075426.12	FOSL2
chr2_28392944_28392968_+	0.452398	0.439061	0.82509	2.52732	2.88373	2.57556	0	0.115	0	chr2_28392944_28392968_+	chr2	28392944	28392968	+	ENSG00000075426.12	FOSL2
chr2_28393434_28393510_+	5.78593	2.5246	6.16239	16.5005	13.6836	13.3377	0.224182	0.253	0.39431	chr2_28393434_28393510_+	chr2	28393434	28393510	+	ENSG00000075426.12	FOSL2
chr2_28395684_28395767_+	0.261914	0.082324	0.360977	1.26366	1.3005	0.981167	0	0	0	chr2_28395684_28395767_+	chr2	28395684	28395767	+	ENSG00000075426.12	FOSL2
chr2_28601855_28601937_+	6.6431	2.63436	7.4516	33.6329	19.9316	19.654	0	0	0	chr2_28601855_28601937_+	chr2	28601855	28601937	+	ENSG00000163803.13	PLB1
chr2_28751570_28751572_+	0.285725	0.521385	0.232057	0.583229	1.13087	0.42926	0.074727	0.276	0.164296	chr2_28751570_28751572_+	chr2	28751570	28751572	+	ENSG00000213639.10	PPP1CB
chr2_28751600_28751605_+	2.16675	2.11298	2.96517	4.47142	5.06066	3.40342	1.24545	1.311	1.70868	chr2_28751600_28751605_+	chr2	28751600	28751605	+	ENSG00000213639.10	PPP1CB
chr2_28751675_28751681_+	1.52387	2.5246	1.54705	3.45077	3.44916	2.08498	1.34509	1.311	1.6101	chr2_28751675_28751681_+	chr2	28751675	28751681	+	ENSG00000213639.10	PPP1CB
chr2_28751742_28751907_+	139.243	136.219	155.478	361.651	336.209	285.734	131.993	108.836	149.476	chr2_28751742_28751907_+	chr2	28751742	28751907	+	ENSG00000213639.10	PPP1CB
chr2_28751917_28751919_+	1.90483	1.67392	1.00558	3.83959	2.62928	2.85152	1.918	1.288	1.08435	chr2_28751917_28751919_+	chr2	28751917	28751919	+	ENSG00000213639.10	PPP1CB
chr2_28751978_28751981_+	6.26213	5.07664	7.11641	15.9659	14.6165	14.5029	4.35909	4.89899	5.29033	chr2_28751978_28751981_+	chr2	28751978	28751981	+	ENSG00000213639.10	PPP1CB
chr2_28751997_28752000_+	2.19056	1.34462	1.93381	4.69013	4.26905	3.58739	1.51946	1.771	2.20156	chr2_28751997_28752000_+	chr2	28751997	28752000	+	ENSG00000213639.10	PPP1CB
chr2_28752106_28752114_+	8.61936	6.20173	10.1331	6.51272	8.2271	7.81867	15.7177	14.122	18.0068	chr2_28752106_28752114_+	chr2	28752106	28752114	+	ENSG00000213639.10	PPP1CB
chr2_28800123_28800232_+	0.642881	0.246972	0.335193	1.14216	0.848155	0.858521	0.099636	0.276	0.460028	chr2_28800123_28800232_+	chr2	28800123	28800232	+	ENSG00000213639.10;ENSG00000163806.16	PPP1CB;SPDYA
chr2_28870329_28870483_+	0.690502	1.42695	1.21185	1.40947	1.24396	1.22646	2.41618	1.587	2.39872	chr2_28870329_28870483_+	chr2	28870329	28870483	+	noData	noData
chr2_28894615_28894619_+	0.142862	0	0.103136	0	0.056544	0.091984	0.473273	0.276	0.328592	chr2_28894615_28894619_+	chr2	28894615	28894619	+	ENSG00000163811.12	WDR43
chr2_28894630_28894718_+	71.0264	66.0237	71.7571	49.696	54.3102	52.2778	173.567	163.461	200.704	chr2_28894630_28894718_+	chr2	28894630	28894718	+	ENSG00000163811.12	WDR43
chr2_28956529_28956610_+	0.02381	0	0	0	0	0	0.523091	0.23	0.328592	chr2_28956529_28956610_+	chr2	28956529	28956610	+	ENSG00000189350.13	TOGARAM2
chr2_29115413_29115567_+	1.1429	0.21953	1.26342	3.47507	3.47744	4.96716	0	0	0	chr2_29115413_29115567_+	chr2	29115413	29115567	+	ENSG00000115295.21	CLIP4
chr2_30146884_30147037_+	66.5977	99.8589	73.3815	134.531	109.299	107.254	24.8095	24.288	26.0245	chr2_30146884_30147037_+	chr2	30146884	30147037	+	ENSG00000119801.13	YPEL5
chr2_30147897_30147990_+	0.380966	0.411619	0.618818	1.36087	0.424078	0.551906	0.224182	0.321999	0.460028	chr2_30147897_30147990_+	chr2	30147897	30147990	+	ENSG00000119801.13	YPEL5
chr2_30156626_30156683_+	0.309535	0.466502	0.154704	0.729036	0.678524	0.919844	0.099636	0.298999	0.032859	chr2_30156626_30156683_+	chr2	30156626	30156683	+	ENSG00000119801.13	YPEL5
chr2_30231528_30231561_+	96.3369	28.731	110.639	443.4	474.486	467.618	51.3377	45.6779	53.3962	chr2_30231528_30231561_+	chr2	30231528	30231561	+	ENSG00000213626.13	LBH
chr2_30231711_30231717_+	1.66673	0.466502	2.11429	9.35596	11.2522	9.68902	0.423455	0.597999	0.197155	chr2_30231711_30231717_+	chr2	30231711	30231717	+	ENSG00000213626.13	LBH
chr2_30232367_30232439_+	0.452398	0.356737	0.902443	2.84324	2.09212	2.63689	0.946546	0.850998	0.952916	chr2_30232367_30232439_+	chr2	30232367	30232439	+	ENSG00000213626.13	LBH
chr2_30234404_30234491_+	1.16671	0.439061	0.593034	2.30862	3.13817	4.72187	1.02127	0.643999	0.755761	chr2_30234404_30234491_+	chr2	30234404	30234491	+	ENSG00000213626.13	LBH
chr2_30257515_30257572_+	0.547639	0.109765	0.489897	1.40947	1.61149	1.31844	0.174364	0.276	0.032859	chr2_30257515_30257572_+	chr2	30257515	30257572	+	ENSG00000213626.13	LBH
chr2_30257981_30257991_+	0.095242	0.027441	0.077352	0.340217	0.31099	0.275953	0.024909	0.023	0.032859	chr2_30257981_30257991_+	chr2	30257981	30257991	+	ENSG00000213626.13	LBH
chr2_30447210_30447362_+	8.9289	6.55847	10.984	28.6268	26.0666	24.0386	9.91382	10.672	12.6836	chr2_30447210_30447362_+	chr2	30447210	30447362	+	ENSG00000172954.14	LCLAT1
chr2_30904196_30904221_+	0	0	0	0	0	0	0.249091	0.253	0.262873	chr2_30904196_30904221_+	chr2	30904196	30904221	+	noData	noData
chr2_31234076_31234166_+	6.21451	32.4082	6.05926	7.77639	7.88784	6.92949	14.1733	12.604	11.5664	chr2_31234076_31234166_+	chr2	31234076	31234166	+	ENSG00000013016.16	EHD3
chr2_32039828_32039918_+	0.809554	1.39951	0.773522	0.340217	0.424078	0.183969	0.797091	0.367999	0.525747	chr2_32039828_32039918_+	chr2	32039828	32039918	+	ENSG00000288937.1	ENSG00000288937
chr2_32063567_32063570_+	0.190483	0.137206	0.232057	0.558928	0.480621	0.459922	0.473273	0.367999	0.624324	chr2_32063567_32063570_+	chr2	32063567	32063570	+	ENSG00000021574.13	SPAST
chr2_32063593_32063606_+	0.547639	0.576267	0.515682	0.437422	0.395806	0.367938	2.01764	1.978	3.35164	chr2_32063593_32063606_+	chr2	32063593	32063606	+	ENSG00000021574.13	SPAST
chr2_32063660_32063699_+	4.3573	6.66823	4.87319	1.43377	1.13087	1.87035	22.1193	11.454	16.101	chr2_32063660_32063699_+	chr2	32063660	32063699	+	ENSG00000021574.13	SPAST
chr2_32063940_32063942_+	0.02381	0.082324	0.077352	0.048602	0.113087	0.122646	0.274	0.23	0.460028	chr2_32063940_32063942_+	chr2	32063940	32063942	+	ENSG00000021574.13	SPAST
chr2_32063946_32063948_+	0.047621	0.192089	0.232057	0.121506	0.113087	0.091984	0.298909	0.551999	0.624324	chr2_32063946_32063948_+	chr2	32063946	32063948	+	ENSG00000021574.13	SPAST
chr2_32063953_32064006_+	8.16697	12.129	10.8035	16.3061	15.5778	14.0429	5.18109	7.17599	6.83471	chr2_32063953_32064006_+	chr2	32063953	32064006	+	ENSG00000021574.13	SPAST
chr2_32165816_32165926_+	5.83355	9.96119	5.20838	13.3171	8.76427	5.82568	12.6289	8.14199	10.0549	chr2_32165816_32165926_+	chr2	32165816	32165926	+	ENSG00000152683.14	SLC30A6
chr2_32277854_32277982_+	63.7881	96.4287	79.4665	163.742	168.585	133.009	42.47	43.5389	47.1529	chr2_32277854_32277982_+	chr2	32277854	32277982	+	ENSG00000119820.11	YIPF4
chr2_32357131_32357242_+	19.3578	14.4341	24.4949	35.7228	26.1797	29.9869	11.7073	12.88	13.8994	chr2_32357131_32357242_+	chr2	32357131	32357242	+	ENSG00000115760.15	BIRC6
chr2_32358089_32358130_+	0.166673	0.411619	0.309409	0.340217	0.31099	0.42926	0.199273	0.276	0.295733	chr2_32358089_32358130_+	chr2	32358089	32358130	+	ENSG00000115760.15	BIRC6
chr2_32628031_32628172_+	14.8101	20.4438	22.5868	18.9063	18.829	21.0951	32.5064	37.8349	30.4605	chr2_32628031_32628172_+	chr2	32628031	32628172	+	ENSG00000018699.13	TTC27
chr2_32946852_32946958_+	1.47625	12.0467	2.68154	0.024301	0	0.398599	2.41618	1.265	1.84011	chr2_32946852_32946958_+	chr2	32946852	32946958	+	ENSG00000049323.16	LTBP1
chr2_32947127_32947176_+	0.071431	0.576267	0.12892	0	0.028272	0.061323	0.772182	0.643999	0.722902	chr2_32947127_32947176_+	chr2	32947127	32947176	+	ENSG00000049323.16	LTBP1
chr2_33134499_33134642_+	0.61907	16.8215	0.644602	0	0.169631	0.245292	0	0	0	chr2_33134499_33134642_+	chr2	33134499	33134642	+	ENSG00000049323.16	LTBP1
chr2_33436237_33436385_+	0.57145	6.20173	0.335193	0	0	0.030661	0	0	0	chr2_33436237_33436385_+	chr2	33436237	33436385	+	ENSG00000152689.18	RASGRP3
chr2_33458034_33458109_+	0.214294	0.960445	0.180489	0.558928	1.95076	1.53307	0	0	0	chr2_33458034_33458109_+	chr2	33458034	33458109	+	ENSG00000152689.18	RASGRP3
chr2_33476250_33476301_+	2.14294	2.35995	2.86203	5.9538	8.84909	6.59221	0.024909	0	0.065718	chr2_33476250_33476301_+	chr2	33476250	33476301	+	ENSG00000152689.18	RASGRP3
chr2_33476596_33476598_+	0.190483	0.356737	0.438329	0.41312	0.537165	0.613229	0	0	0	chr2_33476596_33476598_+	chr2	33476596	33476598	+	ENSG00000152689.18	RASGRP3
chr2_33476625_33476653_+	4.33349	2.08554	3.73869	8.33531	6.75697	7.05214	0	0	0	chr2_33476625_33476653_+	chr2	33476625	33476653	+	ENSG00000152689.18	RASGRP3
chr2_33555430_33555525_+	1.04766	0.274413	1.2892	10.6196	7.49204	6.80685	0	0	0.065718	chr2_33555430_33555525_+	chr2	33555430	33555525	+	ENSG00000152689.18	RASGRP3
chr2_33599400_33599487_+	0.142862	0.384178	0.206273	0.072904	0.028272	0.061323	0.672546	0.896998	0.722902	chr2_33599400_33599487_+	chr2	33599400	33599487	+	ENSG00000286415.1	ENSG00000286415
chr2_37084408_37084567_+	23.4294	17.0959	21.1429	21.215	17.8961	18.7955	9.54019	5.51999	7.62333	chr2_37084408_37084567_+	chr2	37084408	37084567	+	ENSG00000152133.16	GPATCH11
chr2_37196448_37196558_+	23.858	47.7204	25.32	64.6655	26.4059	22.8734	50.3164	53.9119	52.969	chr2_37196448_37196558_+	chr2	37196448	37196558	+	ENSG00000218739.10	CEBPZOS
chr2_37231621_37231744_+	12.81	11.6625	12.4537	9.96349	11.648	8.79984	16.4151	18.216	18.664	chr2_37231621_37231744_+	chr2	37231621	37231744	+	ENSG00000003509.16	NDUFAF7
chr2_37344627_37344730_+	5.92879	1.50927	6.05926	1.77399	11.1957	1.96233	1.34509	1.104	1.97155	chr2_37344627_37344730_+	chr2	37344627	37344730	+	ENSG00000115828.17	QPCT
chr2_37671698_37671830_+	0.119052	0.63115	0.335193	0.097205	0.197903	0.153307	0.473273	0.367999	0.558606	chr2_37671698_37671830_+	chr2	37671698	37671830	+	noData	noData
chr2_37925059_37925085_+	0.047621	0.054883	0.12892	0.291614	0.282718	0.275953	0.348727	0.321999	0.722902	chr2_37925059_37925085_+	chr2	37925059	37925085	+	ENSG00000115841.21	RMDN2
chr2_37925261_37925384_+	0.976226	0.795797	1.36656	2.26001	2.0073	2.57556	1.89309	2.139	3.08876	chr2_37925261_37925384_+	chr2	37925261	37925384	+	ENSG00000115841.21	RMDN2
chr2_38481774_38481800_+	2.7382	4.03387	3.01674	3.37787	2.45965	1.83969	5.95328	5.01399	5.06031	chr2_38481774_38481800_+	chr2	38481774	38481800	+	ENSG00000213553.4	RPLP0P6
chr2_38665909_38665913_+	2.23818	2.82645	3.17144	1.9684	2.29002	2.5449	0.971455	1.081	1.05149	chr2_38665909_38665913_+	chr2	38665909	38665913	+	ENSG00000143891.17	GALM
chr2_38666057_38666135_+	52.3115	52.8245	66.0588	130.789	156.4	120.591	15.9418	15.847	17.7768	chr2_38666057_38666135_+	chr2	38666057	38666135	+	ENSG00000143891.17	GALM
chr2_38675909_38676059_+	0.714312	0.576267	0.876659	1.53098	1.66804	1.04249	0.124546	0.390999	0.164296	chr2_38675909_38676059_+	chr2	38675909	38676059	+	ENSG00000143891.17	GALM
chr2_38681296_38681483_+	0.642881	0.439061	0.721954	0.850542	1.1026	1.1958	0.124546	0.253	0.065718	chr2_38681296_38681483_+	chr2	38681296	38681483	+	ENSG00000143891.17	GALM
chr2_38751581_38751645_+	0.02381	0.137206	0	0.024301	0.028272	0.030661	1.096	0.689999	0.920057	chr2_38751581_38751645_+	chr2	38751581	38751645	+	ENSG00000152147.11	GEMIN6
chr2_38778164_38778271_+	23.1675	20.1145	27.1248	22.2842	23.296	21.8003	46.1317	47.8859	50.2745	chr2_38778164_38778271_+	chr2	38778164	38778271	+	ENSG00000152147.11	GEMIN6
chr2_38781549_38781692_+	0.357156	0.329295	0.283625	0.243012	0.395806	0.398599	0.597819	0.781999	0.361451	chr2_38781549_38781692_+	chr2	38781549	38781692	+	ENSG00000152147.11	GEMIN6
chr2_38875947_38876091_+	7.04788	6.42126	7.52895	15.2855	11.0543	13.7057	9.81419	11.799	12.8808	chr2_38875947_38876091_+	chr2	38875947	38876091	+	ENSG00000188010.16	MORN2
chr2_38960445_38960581_+	0.119052	0.301854	0.206273	0.097205	0.141359	0.275953	1.41982	0.620999	0.690043	chr2_38960445_38960581_+	chr2	38960445	38960581	+	ENSG00000214694.12	ARHGEF33
chr2_39437331_39437527_+	19.6436	36.2225	18.384	6.97445	7.60512	6.13229	2.76491	3.44999	4.00882	chr2_39437331_39437527_+	chr2	39437331	39437527	+	ENSG00000231312.8	MAP4K3-DT
chr2_39516829_39516910_+	0	0	0	0	0	0	0.473273	0.276	0.460028	chr2_39516829_39516910_+	chr2	39516829	39516910	+	ENSG00000231312.8	MAP4K3-DT
chr2_39665171_39665257_+	0	0.027441	0	0	0	0	1.24545	1.357	1.90583	chr2_39665171_39665257_+	chr2	39665171	39665257	+	ENSG00000231312.8;ENSG00000152154.11	MAP4K3-DT;TMEM178A
chr2_39665878_39665975_+	0	0.027441	0	0	0	0.061323	7.9211	7.52099	8.41195	chr2_39665878_39665975_+	chr2	39665878	39665975	+	ENSG00000152154.11	TMEM178A
chr2_39917527_39917697_+	0	0	0	13.9975	10.3192	4.93649	0	0	0.065718	chr2_39917527_39917697_+	chr2	39917527	39917697	+	ENSG00000227028.6	SLC8A1-AS1
chr2_40511898_40512043_+	0.261914	0.054883	0.051568	1.62818	1.78113	0.797198	0	0	0	chr2_40511898_40512043_+	chr2	40511898	40512043	+	ENSG00000287255.2	ENSG00000287255
chr2_41938446_41938529_+	0.02381	0	0	0	0	0	0.298909	0.23	0.295733	chr2_41938446_41938529_+	chr2	41938446	41938529	+	noData	noData
chr2_42048002_42048028_+	0.095242	0.246972	0.077352	0	0.028272	0.091984	2.04255	1.472	1.08435	chr2_42048002_42048028_+	chr2	42048002	42048028	+	ENSG00000162878.13	PKDCC
chr2_42169306_42169488_+	45.0016	38.0336	50.9493	41.4579	49.5323	45.8389	100.857	103.73	129.991	chr2_42169306_42169488_+	chr2	42169306	42169488	+	ENSG00000143924.19	EML4
chr2_42169587_42169603_+	0.714312	0.905563	0.747738	1.40947	1.32878	1.25712	1.918	1.426	1.21579	chr2_42169587_42169603_+	chr2	42169587	42169603	+	ENSG00000143924.19	EML4
chr2_42494070_42494257_+	0	0.137206	0.077352	0	0.056544	0	1.34509	0.689999	0.952916	chr2_42494070_42494257_+	chr2	42494070	42494257	+	ENSG00000057935.14	MTA3
chr2_42568162_42568220_+	0.02381	0	0	0.024301	0	0	3.43746	1.978	2.59587	chr2_42568162_42568220_+	chr2	42568162	42568220	+	ENSG00000057935.14	MTA3
chr2_42568491_42568503_+	0.285725	0.329295	0.464113	0.19441	0.282718	0.21463	1.81837	1.817	2.82589	chr2_42568491_42568503_+	chr2	42568491	42568503	+	ENSG00000057935.14	MTA3
chr2_42568514_42568533_+	0.833364	0.905563	0.644602	0.874843	0.876427	0.919844	2.26673	1.886	1.97155	chr2_42568514_42568533_+	chr2	42568514	42568533	+	ENSG00000057935.14	MTA3
chr2_42568611_42568742_+	14.3815	24.2855	14.0523	11.4216	13.5139	13.2151	65.6106	71.3919	83.3966	chr2_42568611_42568742_+	chr2	42568611	42568742	+	ENSG00000057935.14	MTA3
chr2_42569203_42569333_+	0	0	0	0	0	0	0.722364	0.551999	0.657184	chr2_42569203_42569333_+	chr2	42569203	42569333	+	ENSG00000057935.14	MTA3
chr2_42707933_42708031_+	0.142862	0.054883	0.025784	0	0.028272	0.091984	0.672546	0.528999	0.657184	chr2_42707933_42708031_+	chr2	42707933	42708031	+	ENSG00000057935.14	MTA3
chr2_42792272_42792320_+	1.23814	1.28974	1.05715	1.26366	0.706796	0.735875	0.024909	0.023	0.032859	chr2_42792272_42792320_+	chr2	42792272	42792320	+	ENSG00000288886.1	ENSG00000288886
chr2_42792686_42792735_+	0.428587	0.603708	0.438329	0.145807	0.084816	0.030661	0.722364	0.597999	0.854339	chr2_42792686_42792735_+	chr2	42792686	42792735	+	ENSG00000288886.1	ENSG00000288886
chr2_42989473_42989487_+	0	0	0	0	0	0	0.348727	0.390999	0.427169	chr2_42989473_42989487_+	chr2	42989473	42989487	+	noData	noData
chr2_43106152_43106197_+	0.190483	0.137206	0.154704	0.996349	1.13087	0.950505	0	0	0	chr2_43106152_43106197_+	chr2	43106152	43106197	+	noData	noData
chr2_43128321_43128428_+	0.452398	0.109765	0.180489	0.461723	1.07433	0.459922	0	0	0	chr2_43128321_43128428_+	chr2	43128321	43128428	+	ENSG00000286796.1	ENSG00000286796
chr2_43218902_43218977_+	0.047621	0.137206	0.077352	0.072904	0.113087	0	0.323818	0.459999	0.295733	chr2_43218902_43218977_+	chr2	43218902	43218977	+	noData	noData
chr2_43226798_43226878_+	0.428587	1.09765	0.438329	0.729036	0.735068	0.797198	0.323818	0.551999	0.558606	chr2_43226798_43226878_+	chr2	43226798	43226878	+	ENSG00000279873.2	LINC01126
chr2_43637246_43637337_+	0.500018	0.027441	0.360977	0.121506	0.028272	0.367938	1.76855	1.725	2.62873	chr2_43637246_43637337_+	chr2	43637246	43637337	+	ENSG00000152527.14	PLEKHH2
chr2_43774002_43774130_+	6.14308	7.62868	7.09062	3.9611	3.53398	3.55673	6.25219	5.47399	5.94751	chr2_43774002_43774130_+	chr2	43774002	43774130	+	ENSG00000138036.18	DYNC2LI1
chr2_43996279_43996453_+	0.119052	0.384178	0.206273	0.145807	0.084816	0.337276	0.797091	0.390999	1.01863	chr2_43996279_43996453_+	chr2	43996279	43996453	+	ENSG00000288707.1	ENSG00000288707
chr2_44168173_44168239_+	0.119052	0.109765	0.12892	0.315916	0.254447	0.183969	0.473273	0.413999	0.624324	chr2_44168173_44168239_+	chr2	44168173	44168239	+	ENSG00000138032.21	PPM1B
chr2_44168844_44168910_+	25.2628	29.3073	28.0273	56.0143	57.5897	50.5914	37.7373	38.9619	43.5055	chr2_44168844_44168910_+	chr2	44168844	44168910	+	ENSG00000138032.21;ENSG00000285542.1	PPM1B;ENSG00000285542
chr2_44168956_44168959_+	0.238104	0.493943	0.360977	0.923446	1.49841	0.705214	0.274	0.459999	0.39431	chr2_44168956_44168959_+	chr2	44168956	44168959	+	ENSG00000138032.21;ENSG00000285542.1	PPM1B;ENSG00000285542
chr2_44168973_44168976_+	0.071431	0.137206	0.12892	0.461723	0.282718	0.337276	0.199273	0.23	0.131437	chr2_44168973_44168976_+	chr2	44168973	44168976	+	ENSG00000138032.21;ENSG00000285542.1	PPM1B;ENSG00000285542
chr2_44168997_44168999_+	0.119052	0.164648	0	0.461723	0.791611	0.490583	0.074727	0.23	0.098578	chr2_44168997_44168999_+	chr2	44168997	44168999	+	ENSG00000138032.21;ENSG00000285542.1	PPM1B;ENSG00000285542
chr2_44169039_44169047_+	0.190483	0.576267	0.309409	1.06925	1.41359	1.07315	0.249091	0.528999	0.39431	chr2_44169039_44169047_+	chr2	44169039	44169047	+	ENSG00000138032.21;ENSG00000285542.1	PPM1B;ENSG00000285542
chr2_44361902_44362010_+	6.11927	7.2445	7.37425	6.0753	7.85957	5.76436	10.7607	13.225	15.4767	chr2_44361902_44362010_+	chr2	44361902	44362010	+	ENSG00000143919.15	CAMKMT
chr2_45651129_45651166_+	0.904795	0.246972	1.18607	1.55528	2.06384	1.3491	0.099636	0.161	0.262873	chr2_45651129_45651166_+	chr2	45651129	45651166	+	ENSG00000171132.14	PRKCE
chr2_45651278_45651284_+	0.404777	0.329295	0.257841	0.315916	0.508893	0.459922	0.024909	0.138	0.032859	chr2_45651278_45651284_+	chr2	45651278	45651284	+	ENSG00000171132.14	PRKCE
chr2_46296599_46296660_+	0.047621	0.027441	0.103136	0.41312	0.31099	0.337276	0	0	0	chr2_46296599_46296660_+	chr2	46296599	46296660	+	ENSG00000116016.14	EPAS1
chr2_46297337_46297409_+	28.501	4.55525	18.6419	142.429	78.7088	81.6515	1.34509	0.873998	1.47866	chr2_46297337_46297409_+	chr2	46297337	46297409	+	ENSG00000116016.14	EPAS1
chr2_46297423_46297427_+	0.071431	0	0.154704	0.437422	0.367534	0.306615	0	0.023	0	chr2_46297423_46297427_+	chr2	46297423	46297427	+	ENSG00000116016.14	EPAS1
chr2_46297649_46297654_+	0.190483	0.054883	0.103136	1.06925	1.1026	0.981167	0	0	0	chr2_46297649_46297654_+	chr2	46297649	46297654	+	ENSG00000116016.14	EPAS1
chr2_46297763_46297767_+	4.16682	1.34462	4.82162	1.50667	3.05336	3.71004	0.149455	0.666999	0.295733	chr2_46297763_46297767_+	chr2	46297763	46297767	+	ENSG00000116016.14	EPAS1
chr2_46298842_46298932_+	0.071431	0.027441	0.154704	0.80194	0.848155	0.490583	0	0	0	chr2_46298842_46298932_+	chr2	46298842	46298932	+	ENSG00000116016.14	EPAS1
chr2_46542728_46542782_+	2.76201	1.09765	3.79026	7.48477	11.7045	6.2856	0.523091	0.781999	0.690043	chr2_46542728_46542782_+	chr2	46542728	46542782	+	ENSG00000119729.12	RHOQ
chr2_46542831_46542837_+	0.142862	0.137206	0.154704	0.486024	0.706796	0.367938	0.049818	0.161	0.164296	chr2_46542831_46542837_+	chr2	46542831	46542837	+	ENSG00000119729.12	RHOQ
chr2_46543006_46543016_+	0.238104	0.329295	0.489897	1.04495	0.706796	0.42926	0.448364	0.413999	0.328592	chr2_46543006_46543016_+	chr2	46543006	46543016	+	ENSG00000119729.12	RHOQ
chr2_46543413_46543506_+	0.166673	0.329295	0.154704	0.437422	0.537165	0.827859	0.099636	0	0.032859	chr2_46543413_46543506_+	chr2	46543413	46543506	+	ENSG00000119729.12	RHOQ
chr2_46617146_46617283_+	29.8344	26.3985	33.1841	30.741	32.5692	31.7959	50.3662	53.6129	62.4982	chr2_46617146_46617283_+	chr2	46617146	46617283	+	ENSG00000119878.6	CRIPT
chr2_46699166_46699336_+	2.45247	2.77157	3.17144	6.39122	5.48474	5.94832	5.38037	6.02599	7.13044	chr2_46699166_46699336_+	chr2	46699166	46699336	+	ENSG00000222005.9;ENSG00000171150.9	LINC01118;SOCS5
chr2_46915865_46915935_+	0.833364	2.30507	1.08293	0.972048	0.819883	0.889182	2.24182	2.07	2.56302	chr2_46915865_46915935_+	chr2	46915865	46915935	+	ENSG00000068724.17	TTC7A
chr2_46941207_46941288_+	15.0482	12.7602	19.7248	24.3741	19.5358	18.4275	2.78982	2.89799	2.76017	chr2_46941207_46941288_+	chr2	46941207	46941288	+	ENSG00000068724.17	TTC7A
chr2_46941529_46941537_+	1.47625	1.20742	2.34635	0.80194	1.3005	0.735875	0.84691	1.058	1.11721	chr2_46941529_46941537_+	chr2	46941529	46941537	+	ENSG00000068724.17	TTC7A
chr2_46978050_46978222_+	4.38111	2.77157	5.64671	4.34992	2.77064	2.85152	0	0	0	chr2_46978050_46978222_+	chr2	46978050	46978222	+	ENSG00000068724.17	TTC7A
chr2_47034125_47034129_+	0.095242	0.027441	0.025784	0.461723	0.848155	0.398599	0	0	0	chr2_47034125_47034129_+	chr2	47034125	47034129	+	ENSG00000068724.17	TTC7A
chr2_47034204_47034216_+	0.071431	0	0.077352	0.486024	0.339262	0.275953	0	0.023	0	chr2_47034204_47034216_+	chr2	47034204	47034216	+	ENSG00000068724.17	TTC7A
chr2_47034238_47034248_+	0.071431	0.027441	0.103136	0.510325	0.424078	0.367938	0	0	0	chr2_47034238_47034248_+	chr2	47034238	47034248	+	ENSG00000068724.17	TTC7A
chr2_47034312_47034331_+	0.071431	0.027441	0.103136	0.534627	0.339262	0.521245	0	0	0	chr2_47034312_47034331_+	chr2	47034312	47034331	+	ENSG00000068724.17	TTC7A
chr2_47073078_47073236_+	1.09528	2.16786	1.1345	3.52367	2.34656	3.3421	0	0	0	chr2_47073078_47073236_+	chr2	47073078	47073236	+	ENSG00000068724.17	TTC7A
chr2_47084147_47084226_+	0.261914	0.411619	0.232057	1.21506	0.961242	1.1958	0	0	0	chr2_47084147_47084226_+	chr2	47084147	47084226	+	noData	noData
chr2_47100525_47100590_+	2.16675	6.4487	1.75332	0.145807	0.028272	0.183969	0.074727	0.069	0	chr2_47100525_47100590_+	chr2	47100525	47100590	+	noData	noData
chr2_47335314_47335319_+	0.214294	0.329295	0.283625	0.048602	0.113087	0.306615	1.99273	1.012	0.755761	chr2_47335314_47335319_+	chr2	47335314	47335319	+	ENSG00000236824.2	BCYRN1
chr2_47369206_47369215_+	0.119052	0.054883	0.051568	0.048602	0	0	1.69382	1.61	1.24865	chr2_47369206_47369215_+	chr2	47369206	47369215	+	ENSG00000119888.11	EPCAM
chr2_47369231_47369349_+	1.28576	0.548826	1.2892	0	0.141359	0.21463	112.763	109.204	117.767	chr2_47369231_47369349_+	chr2	47369231	47369349	+	ENSG00000119888.11	EPCAM
chr2_47369355_47369359_+	0	0	0	0	0	0	0.597819	0.666999	0.690043	chr2_47369355_47369359_+	chr2	47369355	47369359	+	ENSG00000119888.11	EPCAM
chr2_47369479_47369495_+	0.452398	0.439061	0.670386	0	0	0	2.01764	1.909	1.97155	chr2_47369479_47369495_+	chr2	47369479	47369495	+	ENSG00000119888.11	EPCAM
chr2_47369527_47369529_+	0.047621	0.027441	0.051568	0	0	0	1.44473	2.001	1.38009	chr2_47369527_47369529_+	chr2	47369527	47369529	+	ENSG00000119888.11	EPCAM
chr2_47403088_47403192_+	40.8586	38.1159	42.8016	29.6232	32.0885	31.9186	186.544	172.523	184.603	chr2_47403088_47403192_+	chr2	47403088	47403192	+	ENSG00000095002.15	MSH2
chr2_47403309_47403311_+	0.261914	0.137206	0.257841	0.097205	0.028272	0.183969	0.84691	0.988998	0.952916	chr2_47403309_47403311_+	chr2	47403309	47403311	+	ENSG00000095002.15	MSH2
chr2_47403355_47403361_+	0.476208	0.356737	0.412545	0.340217	0.197903	0.245292	1.644	2.59899	1.80726	chr2_47403355_47403361_+	chr2	47403355	47403361	+	ENSG00000095002.15	MSH2
chr2_47403376_47403379_+	0.166673	0.21953	0.206273	0.145807	0.141359	0.183969	0.672546	1.104	0.952916	chr2_47403376_47403379_+	chr2	47403376	47403379	+	ENSG00000095002.15	MSH2
chr2_47410164_47410249_+	0.523829	0.082324	0.12892	0.145807	0.028272	0.030661	0.822	0.827999	0.624324	chr2_47410164_47410249_+	chr2	47410164	47410249	+	ENSG00000095002.15	MSH2
chr2_47695983_47696045_+	0	0	0	0	0	0	0.747273	0.413999	0.558606	chr2_47695983_47696045_+	chr2	47695983	47696045	+	ENSG00000116062.18	MSH6
chr2_47783102_47783218_+	31.4059	26.8925	31.766	17.0108	15.0406	17.661	131.022	130.709	137.023	chr2_47783102_47783218_+	chr2	47783102	47783218	+	ENSG00000116062.18	MSH6
chr2_47783438_47783465_+	0.500018	0.411619	0.386761	0.097205	0.113087	0.245292	1.69382	2.96699	2.53016	chr2_47783438_47783465_+	chr2	47783438	47783465	+	ENSG00000116062.18	MSH6
chr2_47783910_47783957_+	0.761933	0.658591	0.82509	0.340217	0.254447	0.398599	8.91746	8.90098	10.8107	chr2_47783910_47783957_+	chr2	47783910	47783957	+	ENSG00000116062.18	MSH6
chr2_47783974_47783984_+	0	0	0	0	0	0.030661	0.597819	0.620999	0.920057	chr2_47783974_47783984_+	chr2	47783974	47783984	+	ENSG00000116062.18	MSH6
chr2_47784008_47784014_+	0	0	0	0	0	0	0.871819	0.459999	0.920057	chr2_47784008_47784014_+	chr2	47784008	47784014	+	ENSG00000116062.18	MSH6
chr2_47790925_47791125_+	0.523829	0.301854	0.360977	0.218711	0.226175	0.21463	1.24545	1.15	1.74154	chr2_47790925_47791125_+	chr2	47790925	47791125	+	ENSG00000116062.18	MSH6
chr2_47795893_47796065_+	0.523829	0.384178	0.257841	0.121506	0.282718	0.21463	1.61909	1.357	1.11721	chr2_47795893_47796065_+	chr2	47795893	47796065	+	ENSG00000116062.18	MSH6
chr2_47798819_47798846_+	0.119052	0.21953	0.154704	0.072904	0.141359	0.183969	0.523091	0.942998	0.492888	chr2_47798819_47798846_+	chr2	47798819	47798846	+	ENSG00000116062.18	MSH6
chr2_47905437_47905530_+	0.333346	0.548826	0.464113	0.680434	1.07433	0.42926	0.274	0.390999	0.164296	chr2_47905437_47905530_+	chr2	47905437	47905530	+	ENSG00000233230.2	ENSG00000233230
chr2_47906789_47906912_+	0.61907	1.12509	0.335193	0.340217	0.76334	0.490583	0.498182	0.390999	0.591465	chr2_47906789_47906912_+	chr2	47906789	47906912	+	ENSG00000233230.2	ENSG00000233230
chr2_48047313_48047398_+	0	0	0.025784	0	0	0	1.02127	1.081	1.15007	chr2_48047313_48047398_+	chr2	48047313	48047398	+	noData	noData
chr2_48253432_48253625_+	0.61907	2.63436	0.593034	0.267313	0.819883	0.306615	0	0	0	chr2_48253432_48253625_+	chr2	48253432	48253625	+	noData	noData
chr2_48314360_48314373_+	0.285725	0.329295	0.12892	0.437422	0.508893	0.42926	0.049818	0.046	0.197155	chr2_48314360_48314373_+	chr2	48314360	48314373	+	ENSG00000170802.17	FOXN2
chr2_48314616_48314788_+	37.1918	60.0141	39.8622	78.0798	77.2104	63.2853	22.4929	24.633	26.7802	chr2_48314616_48314788_+	chr2	48314616	48314788	+	ENSG00000170802.17	FOXN2
chr2_48314962_48314995_+	0.357156	0.63115	0.670386	1.04495	1.18742	0.827859	0.049818	0.069	0.131437	chr2_48314962_48314995_+	chr2	48314962	48314995	+	ENSG00000170802.17	FOXN2
chr2_48315736_48315781_+	0.357156	3.43016	0.335193	0.048602	0.113087	0	0.423455	0.321999	0.722902	chr2_48315736_48315781_+	chr2	48315736	48315781	+	ENSG00000170802.17	FOXN2
chr2_48440741_48440901_+	13.7862	12.2937	15.6251	42.7944	50.1825	49.9782	9.66473	10.35	12.3551	chr2_48440741_48440901_+	chr2	48440741	48440901	+	ENSG00000162869.16	PPP1R21
chr2_48530072_48530222_+	3.2144	8.69889	3.71291	0.704735	0.62198	1.93167	8.22001	8.11899	8.80626	chr2_48530072_48530222_+	chr2	48530072	48530222	+	ENSG00000243244.7;ENSG00000068781.21	STON1;STON1-GTF2A1L
chr2_48568842_48568992_+	1.71435	0.521385	1.7791	0.048602	0	0	0	0	0	chr2_48568842_48568992_+	chr2	48568842	48568992	+	ENSG00000243244.7;ENSG00000068781.21	STON1;STON1-GTF2A1L
chr2_48692546_48692661_+	0	0	0	0	0	0	0.722364	0.482999	1.38009	chr2_48692546_48692661_+	chr2	48692546	48692661	+	ENSG00000068781.21;ENSG00000242441.8	STON1-GTF2A1L;GTF2A1L
chr2_53767756_53767928_+	17.6673	10.7295	18.6161	9.96349	12.6092	9.38241	23.5142	22.977	25.1044	chr2_53767756_53767928_+	chr2	53767756	53767928	+	ENSG00000143942.5	CHAC2
chr2_53787014_53787174_+	37.4299	42.5889	46.6692	83.0858	76.5884	82.9086	25.3326	28.865	31.6434	chr2_53787014_53787174_+	chr2	53787014	53787174	+	ENSG00000068912.15	ERLEC1
chr2_53971065_53971152_+	7.76219	17.9192	8.66345	10.8383	9.81033	9.75034	2.64037	2.50699	3.12162	chr2_53971065_53971152_+	chr2	53971065	53971152	+	ENSG00000170634.13	ACYP2
chr2_54115459_54115490_+	1.21433	0.356737	0.876659	2.62453	1.92248	1.56374	0.722364	0.781999	0.854339	chr2_54115459_54115490_+	chr2	54115459	54115490	+	ENSG00000170634.13	ACYP2
chr2_54115582_54115645_+	7.11931	4.39061	6.62651	6.24541	3.84497	4.90583	0.697455	0.666999	0.361451	chr2_54115582_54115645_+	chr2	54115582	54115645	+	ENSG00000170634.13	ACYP2
chr2_54456266_54456360_+	12.5243	9.93375	13.9234	7.43617	4.9193	15.2694	51.5618	39.8129	48.1058	chr2_54456266_54456360_+	chr2	54456266	54456360	+	ENSG00000115306.16	SPTBN1
chr2_54456486_54456495_+	0.261914	0.082324	0.360977	0.097205	0.084816	0.153307	0.971455	1.127	0.657184	chr2_54456486_54456495_+	chr2	54456486	54456495	+	ENSG00000115306.16	SPTBN1
chr2_54456514_54456517_+	0.261914	0.109765	0.077352	0.048602	0.056544	0.183969	0.647637	0.827999	0.558606	chr2_54456514_54456517_+	chr2	54456514	54456517	+	ENSG00000115306.16	SPTBN1
chr2_54456720_54456758_+	0.119052	0.21953	0.103136	0.121506	0.056544	0.21463	0.797091	0.758999	0.821479	chr2_54456720_54456758_+	chr2	54456720	54456758	+	ENSG00000115306.16	SPTBN1
chr2_54457163_54457238_+	0.476208	0.109765	0.335193	0.024301	0.056544	0.21463	2.61546	2.714	3.25306	chr2_54457163_54457238_+	chr2	54457163	54457238	+	ENSG00000115306.16	SPTBN1
chr2_54457964_54458007_+	0.071431	0.027441	0	0	0.028272	0.030661	1.07109	1.173	1.7744	chr2_54457964_54458007_+	chr2	54457964	54458007	+	ENSG00000115306.16	SPTBN1
chr2_54469928_54469938_+	0.261914	1.09765	0.283625	0	0	0.030661	0.024909	0	0	chr2_54469928_54469938_+	chr2	54469928	54469938	+	ENSG00000115306.16	SPTBN1
chr2_54526368_54526413_+	0.142862	0.054883	0.051568	0.048602	0.028272	0.122646	0.647637	0.551999	0.460028	chr2_54526368_54526413_+	chr2	54526368	54526413	+	ENSG00000115306.16	SPTBN1
chr2_54557949_54557978_+	0.214294	0.246972	0.335193	0	0	0.061323	0.348727	0.436999	0.328592	chr2_54557949_54557978_+	chr2	54557949	54557978	+	ENSG00000115306.16	SPTBN1
chr2_54558332_54558341_+	0.452398	0.329295	0.257841	0.072904	0.056544	0.061323	0.946546	1.012	1.51152	chr2_54558332_54558341_+	chr2	54558332	54558341	+	ENSG00000115306.16	SPTBN1
chr2_54558350_54558456_+	13.5481	16.4648	16.4502	2.0656	4.89103	4.23128	56.6433	62.4909	71.3373	chr2_54558350_54558456_+	chr2	54558350	54558456	+	ENSG00000115306.16	SPTBN1
chr2_54558512_54558514_+	0.047621	0.082324	0.180489	0	0.028272	0.030661	0.249091	0.23	0.262873	chr2_54558512_54558514_+	chr2	54558512	54558514	+	ENSG00000115306.16	SPTBN1
chr2_54558651_54558654_+	1.92864	1.39951	2.88782	1.31227	1.52668	1.65572	0.124546	0.666999	0.39431	chr2_54558651_54558654_+	chr2	54558651	54558654	+	ENSG00000115306.16	SPTBN1
chr2_54558748_54558776_+	5.33353	4.00643	5.54358	0.972048	0.678524	2.11564	2.91437	2.52999	3.58165	chr2_54558748_54558776_+	chr2	54558748	54558776	+	ENSG00000115306.16	SPTBN1
chr2_54558793_54558797_+	0.190483	0.164648	0.154704	0	0.028272	0	0.797091	1.127	0.920057	chr2_54558793_54558797_+	chr2	54558793	54558797	+	ENSG00000115306.16	SPTBN1
chr2_54560569_54560610_+	0.357156	0.768356	0.515682	0.267313	0.282718	0.153307	0	0	0	chr2_54560569_54560610_+	chr2	54560569	54560610	+	ENSG00000115306.16	SPTBN1
chr2_54599091_54599245_+	0.57145	0.466502	0.489897	0.19441	0	0.061323	2.39127	2.024	2.10299	chr2_54599091_54599245_+	chr2	54599091	54599245	+	ENSG00000115306.16	SPTBN1
chr2_54612160_54612315_+	1.52387	0.960445	0.876659	0.121506	0.084816	0.367938	5.206	5.28999	3.71309	chr2_54612160_54612315_+	chr2	54612160	54612315	+	ENSG00000115306.16	SPTBN1
chr2_54617643_54617679_+	0.119052	0.054883	0.154704	0.048602	0.056544	0.091984	0.622728	1.173	0.920057	chr2_54617643_54617679_+	chr2	54617643	54617679	+	ENSG00000115306.16	SPTBN1
chr2_54623492_54623573_+	0.142862	0.137206	0.051568	0.024301	0.084816	0.061323	0.622728	0.666999	0.525747	chr2_54623492_54623573_+	chr2	54623492	54623573	+	ENSG00000115306.16	SPTBN1
chr2_54624804_54624957_+	0.095242	0.082324	0.077352	0	0	0	0.398546	0.436999	0.460028	chr2_54624804_54624957_+	chr2	54624804	54624957	+	ENSG00000115306.16	SPTBN1
chr2_55050740_55050835_+	0.309535	0.411619	0.180489	0.558928	0.791611	0.275953	0	0	0.065718	chr2_55050740_55050835_+	chr2	55050740	55050835	+	noData	noData
chr2_55223462_55223523_+	0.261914	0.246972	0.593034	0.437422	0.31099	0.613229	0.174364	0.207	0.098578	chr2_55223462_55223523_+	chr2	55223462	55223523	+	noData	noData
chr2_55231720_55231804_+	0.333346	0.246972	0.335193	0.461723	0.197903	0.337276	0.498182	0.735999	0.690043	chr2_55231720_55231804_+	chr2	55231720	55231804	+	ENSG00000143947.15	RPS27A
chr2_55232362_55232387_+	0.190483	0.082324	0.025784	0.19441	0.31099	0.122646	1.24545	1.495	1.01863	chr2_55232362_55232387_+	chr2	55232362	55232387	+	ENSG00000143947.15	RPS27A
chr2_55232407_55232413_+	0.047621	0.082324	0	0.072904	0.113087	0	0.622728	0.758999	0.525747	chr2_55232407_55232413_+	chr2	55232407	55232413	+	ENSG00000143947.15	RPS27A
chr2_55232443_55232446_+	0.02381	0.054883	0.154704	0	0	0	0.896728	0.620999	0.427169	chr2_55232443_55232446_+	chr2	55232443	55232446	+	ENSG00000143947.15	RPS27A
chr2_55232635_55232721_+	362.918	411.866	331.918	381.723	332.166	279.203	611.419	695.68	694.544	chr2_55232635_55232721_+	chr2	55232635	55232721	+	ENSG00000143947.15	RPS27A
chr2_55232852_55232855_+	1.69054	4.80223	0.979795	2.81894	1.97903	1.37977	2.88946	1.932	1.34723	chr2_55232852_55232855_+	chr2	55232852	55232855	+	ENSG00000143947.15	RPS27A
chr2_55233362_55233397_+	2.11912	3.12831	1.75332	2.74604	2.54447	4.04731	1.86818	3.58799	0.920057	chr2_55233362_55233397_+	chr2	55233362	55233397	+	ENSG00000143947.15	RPS27A
chr2_55234116_55234174_+	0.666691	0.493943	0.69617	0.850542	1.13087	0.919844	0.448364	0.620999	0.164296	chr2_55234116_55234174_+	chr2	55234116	55234174	+	ENSG00000143947.15	RPS27A
chr2_55234830_55234942_+	0.500018	0.548826	0.283625	0.583229	0.593709	0.42926	0.298909	0.482999	0.262873	chr2_55234830_55234942_+	chr2	55234830	55234942	+	ENSG00000143947.15	RPS27A
chr2_55282283_55282389_+	0.57145	1.50927	0.593034	0.218711	0.62198	0.183969	0.323818	0.23	0.230014	chr2_55282283_55282389_+	chr2	55282283	55282389	+	ENSG00000162997.15;ENSG00000240401.9	PRORSD1P;ENSG00000240401
chr2_55519581_55519746_+	10.6433	9.54957	12.7889	8.91854	11.6763	9.01447	21.7706	22.379	26.6817	chr2_55519581_55519746_+	chr2	55519581	55519746	+	ENSG00000163001.12	CFAP36
chr2_55617805_55617941_+	0.952416	1.31718	0.850875	2.16281	2.12039	1.25712	1.644	0.988998	1.4458	chr2_55617805_55617941_+	chr2	55617805	55617941	+	ENSG00000272606.1	PPP4R3B-DT
chr2_56117980_56118087_+	0	0	0	0	0	0	0.423455	0.276	0.361451	chr2_56117980_56118087_+	chr2	56117980	56118087	+	ENSG00000272180.1	ENSG00000272180
chr2_56184001_56184047_+	0.857174	0.356737	0.386761	0.024301	0.084816	0.551906	0	0	0	chr2_56184001_56184047_+	chr2	56184001	56184047	+	ENSG00000271894.1;ENSG00000055813.6	ENSG00000271894;CCDC85A
chr2_57418698_57418728_+	0	0	0	0	0	0	0.647637	0.965998	0.657184	chr2_57418698_57418728_+	chr2	57418698	57418728	+	noData	noData
chr2_58046636_58046657_+	5.9526	5.43337	7.27111	14.7265	14.9275	11.774	3.38764	3.33499	4.46885	chr2_58046636_58046657_+	chr2	58046636	58046657	+	ENSG00000028116.18	VRK2
chr2_58046677_58046690_+	3.35727	3.37528	4.87319	8.84564	8.9339	7.26677	2.96418	2.622	4.23883	chr2_58046677_58046690_+	chr2	58046677	58046690	+	ENSG00000028116.18	VRK2
chr2_58046703_58046706_+	1.64292	1.86601	1.59861	2.0413	2.31829	2.20763	1.76855	1.449	2.46444	chr2_58046703_58046706_+	chr2	58046703	58046706	+	ENSG00000028116.18	VRK2
chr2_58046757_58046759_+	0.476208	0.603708	1.05715	1.14216	0.848155	1.62506	0.373637	0.344999	0.427169	chr2_58046757_58046759_+	chr2	58046757	58046759	+	ENSG00000028116.18	VRK2
chr2_58046786_58046834_+	21.9294	26.2064	22.5095	18.5904	21.5997	19.3167	18.084	15.042	19.8798	chr2_58046786_58046834_+	chr2	58046786	58046834	+	ENSG00000028116.18	VRK2
chr2_58046835_58046837_+	0.500018	0.548826	0.360977	0.121506	0.254447	0.21463	1.12091	0.942998	0.952916	chr2_58046835_58046837_+	chr2	58046835	58046837	+	ENSG00000028116.18	VRK2
chr2_58046871_58046877_+	0.476208	0.603708	0.464113	0.291614	0.084816	0.306615	7.47273	4.62299	4.53457	chr2_58046871_58046877_+	chr2	58046871	58046877	+	ENSG00000028116.18	VRK2
chr2_58047169_58047209_+	0.476208	0.356737	0.56725	0.315916	0.424078	0.245292	0.722364	0.551999	0.460028	chr2_58047169_58047209_+	chr2	58047169	58047209	+	ENSG00000028116.18	VRK2
chr2_58240998_58241039_+	0	0.027441	0	0	0	0.030661	0.448364	0.528999	0.262873	chr2_58240998_58241039_+	chr2	58240998	58241039	+	ENSG00000273063.1	ENSG00000273063
chr2_58428289_58428447_+	0.02381	0.054883	0	0	0	0	1.76855	1.587	1.84011	chr2_58428289_58428447_+	chr2	58428289	58428447	+	ENSG00000233723.10	LINC01122
chr2_60417720_60417769_+	0	0	0	0	0	0	0.348727	0.712999	0.657184	chr2_60417720_60417769_+	chr2	60417720	60417769	+	noData	noData
chr2_60756230_60756326_+	11.0242	10.2905	10.8551	8.57833	8.90563	10.0263	14.4971	14.927	16.2981	chr2_60756230_60756326_+	chr2	60756230	60756326	+	ENSG00000115421.13	PAPOLG
chr2_60881493_60881499_+	0.119052	0.439061	0.206273	0.388819	0.424078	0.306615	0.323818	0.367999	0.230014	chr2_60881493_60881499_+	chr2	60881493	60881499	+	ENSG00000162924.15	REL
chr2_60881520_60881681_+	18.5721	15.3122	19.2091	38.7118	40.7963	32.3478	6.40164	7.31399	8.14908	chr2_60881520_60881681_+	chr2	60881520	60881681	+	ENSG00000162924.15	REL
chr2_61017676_61017837_+	47.2636	49.2022	47.2107	50.2549	52.9814	55.6506	48.0248	39.0769	47.3172	chr2_61017676_61017837_+	chr2	61017676	61017837	+	ENSG00000162928.9	PEX13
chr2_61065820_61066009_+	15.7625	9.87886	17.8168	18.3474	21.1756	15.3614	12.0062	13.731	17.2839	chr2_61065820_61066009_+	chr2	61065820	61066009	+	ENSG00000162929.14	SANBR
chr2_61145032_61145189_+	5.97641	10.0435	5.72407	9.35596	9.72551	8.27859	8.51891	7.24499	9.29915	chr2_61145032_61145189_+	chr2	61145032	61145189	+	ENSG00000274769.1;ENSG00000237651.8	ENSG00000274769;C2orf74
chr2_61177395_61177594_+	7.71457	9.19283	8.81815	7.29036	16.0584	5.51906	1.37	1.495	1.21579	chr2_61177395_61177594_+	chr2	61177395	61177594	+	ENSG00000173209.23	AHSA2P
chr2_61471277_61471393_+	1.73816	3.53993	2.16586	4.78734	5.14547	3.15813	0.921637	0.735999	0.722902	chr2_61471277_61471393_+	chr2	61471277	61471393	+	ENSG00000270820.7	USP34-DT
chr2_61536686_61536868_+	0.261914	0.192089	0.180489	0.072904	0.084816	0.030661	1.54436	1.012	1.21579	chr2_61536686_61536868_+	chr2	61536686	61536868	+	noData	noData
chr2_61888689_61888758_+	0.261914	0.686032	0.283625	0.364518	0.339262	0.337276	0.224182	0.298999	0.328592	chr2_61888689_61888758_+	chr2	61888689	61888758	+	ENSG00000173163.11	COMMD1
chr2_61905634_61905706_+	105.028	105.923	122.758	141.992	132.34	137.639	91.3666	87.0088	111.228	chr2_61905634_61905706_+	chr2	61905634	61905706	+	ENSG00000173163.11	COMMD1
chr2_62000721_62000897_+	0.380966	0.356737	0.180489	0.340217	0.31099	0.521245	0.373637	0.413999	0.230014	chr2_62000721_62000897_+	chr2	62000721	62000897	+	ENSG00000173163.11	COMMD1
chr2_62196066_62196174_+	142.601	138.963	169.582	289.16	299.314	264.639	109.849	123.28	151.612	chr2_62196066_62196174_+	chr2	62196066	62196174	+	ENSG00000170340.11	B3GNT2
chr2_62196285_62196291_+	0.095242	0.054883	0.232057	0.315916	0.395806	0.613229	0.074727	0.207	0.065718	chr2_62196285_62196291_+	chr2	62196285	62196291	+	ENSG00000170340.11	B3GNT2
chr2_62222335_62222407_+	1.09528	0.905563	1.10871	1.09355	1.07433	0.981167	1.41982	0.827999	0.558606	chr2_62222335_62222407_+	chr2	62222335	62222407	+	ENSG00000170340.11	B3GNT2
chr2_62222748_62222770_+	0.142862	0.109765	0.051568	0.486024	0.508893	0.337276	0.124546	0.276	0.262873	chr2_62222748_62222770_+	chr2	62222748	62222770	+	ENSG00000170340.11	B3GNT2
chr2_62296245_62296350_+	0.547639	10.3454	0.876659	0	0	0	0	0	0	chr2_62296245_62296350_+	chr2	62296245	62296350	+	ENSG00000228541.2	ENSG00000228541
chr2_62466211_62466375_+	0	0	0	0	0	0	2.29164	2.116	2.20156	chr2_62466211_62466375_+	chr2	62466211	62466375	+	noData	noData
chr2_62705649_62705745_+	6.69072	7.73844	5.54358	5.10325	5.90881	5.0898	11.3336	11.799	15.871	chr2_62705649_62705745_+	chr2	62705649	62705745	+	ENSG00000115504.15	EHBP1
chr2_62705928_62705934_+	0.02381	0	0.025784	0.024301	0	0	0.348727	0.482999	0.690043	chr2_62705928_62705934_+	chr2	62705928	62705934	+	ENSG00000115504.15	EHBP1
chr2_63045001_63045072_+	0	0	0	0	0	0	0.348727	0.367999	0.262873	chr2_63045001_63045072_+	chr2	63045001	63045072	+	ENSG00000115504.15	EHBP1
chr2_63050756_63050861_+	0	0	0	0	0	0	3.014	2.415	3.31878	chr2_63050756_63050861_+	chr2	63050756	63050861	+	ENSG00000115507.10	OTX1
chr2_63322339_63322347_+	0	0	0	0	0	0	1.46964	1.288	1.51152	chr2_63322339_63322347_+	chr2	63322339	63322347	+	noData	noData
chr2_63588553_63588597_+	0.119052	0.164648	0.12892	0.170108	0.056544	0.275953	0.871819	0.482999	0.755761	chr2_63588553_63588597_+	chr2	63588553	63588597	+	ENSG00000014641.21	MDH1
chr2_63588778_63588781_+	0.047621	0	0	0	0	0	0.473273	0.390999	0.262873	chr2_63588778_63588781_+	chr2	63588778	63588781	+	ENSG00000014641.21	MDH1
chr2_63588836_63588847_+	0.047621	0.027441	0	0.024301	0	0.030661	0.523091	0.344999	0.558606	chr2_63588836_63588847_+	chr2	63588836	63588847	+	ENSG00000014641.21	MDH1
chr2_63588916_63589049_+	145.72	149.089	160.377	178.444	149.982	156.343	223.036	226.435	266.915	chr2_63588916_63589049_+	chr2	63588916	63589049	+	ENSG00000014641.21	MDH1
chr2_63589179_63589190_+	0.214294	0.082324	0.412545	0.243012	0.169631	0.245292	0.772182	0.574999	0.952916	chr2_63589179_63589190_+	chr2	63589179	63589190	+	ENSG00000014641.21	MDH1
chr2_63595422_63595503_+	0.285725	0.987886	0.206273	1.06925	0.537165	0.766537	0.548	0.436999	0.427169	chr2_63595422_63595503_+	chr2	63595422	63595503	+	ENSG00000014641.21	MDH1
chr2_63597477_63597570_+	2.09531	1.7288	1.23764	2.38152	2.96854	3.21945	1.94291	2.415	0.985775	chr2_63597477_63597570_+	chr2	63597477	63597570	+	ENSG00000014641.21	MDH1
chr2_63599170_63599290_+	0.476208	0.274413	0.464113	0.558928	0.141359	0.337276	0.697455	0.459999	0.39431	chr2_63599170_63599290_+	chr2	63599170	63599290	+	ENSG00000014641.21	MDH1
chr2_63604711_63604862_+	1.54768	1.28974	1.1345	1.04495	0.62198	1.13447	2.06746	2.461	1.54438	chr2_63604711_63604862_+	chr2	63604711	63604862	+	ENSG00000014641.21	MDH1
chr2_63615293_63615358_+	0	0	0	0	0	0	1.54436	1.564	2.16871	chr2_63615293_63615358_+	chr2	63615293	63615358	+	noData	noData
chr2_63840968_63841051_+	64.931	53.73	77.5069	101.142	112.776	91.3405	47.4519	50.1629	61.9724	chr2_63840968_63841051_+	chr2	63840968	63841051	+	ENSG00000169764.16	UGP2
chr2_63841084_63841086_+	0.809554	0.85068	1.31499	0.534627	0.593709	0.490583	1.49455	1.173	1.6101	chr2_63841084_63841086_+	chr2	63841084	63841086	+	ENSG00000169764.16	UGP2
chr2_63841096_63841098_+	0.61907	0.521385	1.26342	0.218711	0.367534	0.306615	1.49455	1.357	1.54438	chr2_63841096_63841098_+	chr2	63841096	63841098	+	ENSG00000169764.16	UGP2
chr2_63841117_63841120_+	0.523829	0.686032	0.515682	0.024301	0.169631	0.061323	2.21691	2.093	2.30014	chr2_63841117_63841120_+	chr2	63841117	63841120	+	ENSG00000169764.16	UGP2
chr2_63841129_63841133_+	0.500018	0.246972	0.464113	0.048602	0.084816	0.122646	3.58691	2.82899	4.1074	chr2_63841129_63841133_+	chr2	63841129	63841133	+	ENSG00000169764.16	UGP2
chr2_63841856_63841922_+	98.2417	40.2015	108.293	15.4313	15.606	27.1354	469.935	451.029	607.402	chr2_63841856_63841922_+	chr2	63841856	63841922	+	ENSG00000169764.16	UGP2
chr2_63842089_63842107_+	0.047621	0.054883	0.051568	0.097205	0	0.030661	1.14582	0.735999	0.821479	chr2_63842089_63842107_+	chr2	63842089	63842107	+	ENSG00000169764.16	UGP2
chr2_63842412_63842442_+	0.047621	0.027441	0.025784	0	0	0.030661	0.84691	0.505999	0.657184	chr2_63842412_63842442_+	chr2	63842412	63842442	+	ENSG00000169764.16	UGP2
chr2_63846059_63846145_+	0	0	0	0	0	0	0.921637	0.896998	1.15007	chr2_63846059_63846145_+	chr2	63846059	63846145	+	ENSG00000169764.16	UGP2
chr2_63847625_63847687_+	0	0	0	0	0	0	0.996364	0.781999	1.08435	chr2_63847625_63847687_+	chr2	63847625	63847687	+	ENSG00000169764.16	UGP2
chr2_63882463_63882619_+	0.404777	0.164648	0.232057	0.024301	0.028272	0.245292	0.672546	0.459999	0.690043	chr2_63882463_63882619_+	chr2	63882463	63882619	+	ENSG00000169764.16	UGP2
chr2_64228365_64228510_+	2.23818	2.82645	2.14008	1.74969	1.38532	1.37977	2.192	1.012	1.38009	chr2_64228365_64228510_+	chr2	64228365	64228510	+	ENSG00000225889.10	ENSG00000225889
chr2_64251618_64251749_+	0	0	0	0	0	0	4.80746	2.75999	4.20597	chr2_64251618_64251749_+	chr2	64251618	64251749	+	ENSG00000225889.10	ENSG00000225889
chr2_64252791_64252809_+	0	0	0	0	0	0	50.0673	27.784	22.4757	chr2_64252791_64252809_+	chr2	64252791	64252809	+	ENSG00000225889.10	ENSG00000225889
chr2_64252828_64252833_+	0	0	0	0	0	0	0.822	0.344999	0.624324	chr2_64252828_64252833_+	chr2	64252828	64252833	+	ENSG00000225889.10	ENSG00000225889
chr2_64252863_64252868_+	0	0	0	0	0	0	1.17073	0.758999	1.38009	chr2_64252863_64252868_+	chr2	64252863	64252868	+	ENSG00000225889.10	ENSG00000225889
chr2_64252932_64252971_+	0	0	0	0	0	0	5.13128	4.18599	5.29033	chr2_64252932_64252971_+	chr2	64252932	64252971	+	ENSG00000225889.10	ENSG00000225889
chr2_64253554_64253572_+	0	0	0	0	0	0	0.274	0.298999	0.328592	chr2_64253554_64253572_+	chr2	64253554	64253572	+	ENSG00000225889.10	ENSG00000225889
chr2_64254725_64254731_+	0	0	0.025784	0	0	0	0.348727	0.390999	0.328592	chr2_64254725_64254731_+	chr2	64254725	64254731	+	ENSG00000225889.10	ENSG00000225889
chr2_64454091_64454098_+	0.047621	1.17997	0.025784	0	0	0.091984	1.02127	0.689999	1.11721	chr2_64454091_64454098_+	chr2	64454091	64454098	+	ENSG00000119862.13	LGALSL
chr2_64454149_64454153_+	0.500018	1.78368	0.180489	0	0.056544	0.061323	1.14582	1.104	0.952916	chr2_64454149_64454153_+	chr2	64454149	64454153	+	ENSG00000119862.13	LGALSL
chr2_64454221_64454226_+	4.23825	83.9429	6.91013	0	0.113087	0.153307	0.373637	0.253	0.361451	chr2_64454221_64454226_+	chr2	64454221	64454226	+	ENSG00000119862.13	LGALSL
chr2_64454299_64454315_+	1.54768	21.8982	1.49548	0	0.141359	0.091984	0.722364	0.873998	0.887198	chr2_64454299_64454315_+	chr2	64454299	64454315	+	ENSG00000119862.13	LGALSL
chr2_64454451_64454453_+	0.238104	1.53671	0.335193	0	0.056544	0.153307	4.25946	4.94499	5.65178	chr2_64454451_64454453_+	chr2	64454451	64454453	+	ENSG00000119862.13	LGALSL
chr2_64454476_64454493_+	0.61907	9.05563	0.670386	0	0.084816	0.061323	4.13491	3.93299	3.61451	chr2_64454476_64454493_+	chr2	64454476	64454493	+	ENSG00000119862.13	LGALSL
chr2_64454520_64454533_+	1.02385	7.90309	0.876659	0.024301	0.169631	0.091984	3.91073	4.27799	4.73172	chr2_64454520_64454533_+	chr2	64454520	64454533	+	ENSG00000119862.13	LGALSL
chr2_64524305_64524459_+	19.5483	16.9038	23.7471	10.2794	17.4154	27.3194	6.22728	5.33599	7.29474	chr2_64524305_64524459_+	chr2	64524305	64524459	+	ENSG00000119844.16	AFTPH
chr2_64524553_64524559_+	0.523829	0.548826	0.541466	0.41312	0.565437	0.674552	0.024909	0.161	0.098578	chr2_64524553_64524559_+	chr2	64524553	64524559	+	ENSG00000119844.16	AFTPH
chr2_64654022_64654203_+	0.785743	1.86601	0.489897	0.218711	0.339262	0.21463	0.348727	0.115	0.460028	chr2_64654022_64654203_+	chr2	64654022	64654203	+	noData	noData
chr2_64988474_64988488_+	1.381	1.12509	0.56725	2.28431	1.07433	1.22646	0.199273	0.069	0.164296	chr2_64988474_64988488_+	chr2	64988474	64988488	+	ENSG00000115902.11	SLC1A4
chr2_64989346_64989440_+	14.691	16.7941	10.9324	19.7569	15.6343	14.6868	0.373637	0.23	0.328592	chr2_64989346_64989440_+	chr2	64989346	64989440	+	ENSG00000115902.11	SLC1A4
chr2_64989524_64989530_+	0.333346	0.164648	0.180489	0.437422	0.424078	0.275953	0	0	0	chr2_64989524_64989530_+	chr2	64989524	64989530	+	ENSG00000115902.11	SLC1A4
chr2_64990104_64990146_+	0.547639	0.576267	0.464113	0.340217	0.226175	0.275953	0.049818	0.023	0	chr2_64990104_64990146_+	chr2	64990104	64990146	+	ENSG00000115902.11	SLC1A4
chr2_65017515_65017588_+	0.928606	0.384178	1.10871	1.23936	0.791611	1.07315	0	0	0	chr2_65017515_65017588_+	chr2	65017515	65017588	+	ENSG00000115902.11	SLC1A4
chr2_65056351_65056525_+	21.6675	34.9602	20.782	19.9756	18.518	19.8993	29.1187	30.429	34.2393	chr2_65056351_65056525_+	chr2	65056351	65056525	+	ENSG00000011523.14	CEP68
chr2_65069622_65069625_+	0.166673	0.301854	0.12892	0.072904	0.197903	0.030661	0.249091	0.253	0.262873	chr2_65069622_65069625_+	chr2	65069622	65069625	+	ENSG00000011523.14	CEP68
chr2_65130492_65130658_+	0.214294	0.795797	0.257841	0.097205	0.113087	0.183969	0.448364	0.390999	0.328592	chr2_65130492_65130658_+	chr2	65130492	65130658	+	noData	noData
chr2_65227713_65227717_+	0.357156	0.301854	0.257841	0.218711	0.197903	0.275953	0.024909	0.046	0	chr2_65227713_65227717_+	chr2	65227713	65227717	+	ENSG00000138071.15	ACTR2
chr2_65227734_65227736_+	0.357156	0.658591	0.464113	0.558928	0.424078	0.766537	0.199273	0.138	0.164296	chr2_65227734_65227736_+	chr2	65227734	65227736	+	ENSG00000138071.15	ACTR2
chr2_65227744_65227907_+	1251.31	1252.64	1485.86	2886.23	2923.59	2723.44	308.574	342.009	421.025	chr2_65227744_65227907_+	chr2	65227744	65227907	+	ENSG00000138071.15	ACTR2
chr2_65227923_65227925_+	0.714312	0.933004	0.489897	1.16646	0.904699	0.766537	0.224182	0.092	0.065718	chr2_65227923_65227925_+	chr2	65227923	65227925	+	ENSG00000138071.15	ACTR2
chr2_65227931_65227934_+	0.57145	1.12509	0.644602	2.50302	2.14866	1.53307	0.024909	0.069	0.065718	chr2_65227931_65227934_+	chr2	65227931	65227934	+	ENSG00000138071.15	ACTR2
chr2_65239847_65239958_+	0.59526	0.713474	0.206273	1.89549	1.1026	0.42926	0	0.138	0.131437	chr2_65239847_65239958_+	chr2	65239847	65239958	+	ENSG00000138071.15	ACTR2
chr2_65246524_65246653_+	1.90483	3.4576	1.80489	5.73508	6.30462	4.16996	0.398546	0.413999	0.230014	chr2_65246524_65246653_+	chr2	65246524	65246653	+	ENSG00000138071.15	ACTR2
chr2_65255553_65255679_+	0.61907	0.905563	0.593034	1.77399	1.13087	1.1958	0.099636	0.161	0.131437	chr2_65255553_65255679_+	chr2	65255553	65255679	+	ENSG00000138071.15	ACTR2
chr2_65261250_65261342_+	0.333346	0.356737	0.515682	0.947747	0.678524	1.71704	0.049818	0.390999	0.230014	chr2_65261250_65261342_+	chr2	65261250	65261342	+	ENSG00000138071.15	ACTR2
chr2_65265077_65265157_+	0.309535	0.192089	0.232057	0.388819	0.565437	0.521245	0.024909	0.023	0.065718	chr2_65265077_65265157_+	chr2	65265077	65265157	+	ENSG00000138071.15	ACTR2
chr2_65269298_65269334_+	0.57145	0.576267	0.464113	0.972048	0.706796	1.16514	0.074727	0.069	0.032859	chr2_65269298_65269334_+	chr2	65269298	65269334	+	ENSG00000138071.15	ACTR2
chr2_65270568_65270639_+	0.119052	0.329295	0.232057	0.947747	1.35705	0.766537	0	0.138	0.032859	chr2_65270568_65270639_+	chr2	65270568	65270639	+	ENSG00000138071.15	ACTR2
chr2_66244231_66244253_+	0	0	0	0	0	0	0.373637	0.413999	0.525747	chr2_66244231_66244253_+	chr2	66244231	66244253	+	noData	noData
chr2_66244361_66244382_+	0	0	0	0	0	0	0.622728	0.367999	0.460028	chr2_66244361_66244382_+	chr2	66244361	66244382	+	noData	noData
chr2_66435102_66435171_+	1.09528	2.55204	1.08293	1.11786	0.254447	0.521245	0	0	0	chr2_66435102_66435171_+	chr2	66435102	66435171	+	ENSG00000143995.20	MEIS1
chr2_66439285_66439331_+	0.761933	5.9822	0.902443	0.218711	0.141359	0.091984	0	0.023	0	chr2_66439285_66439331_+	chr2	66439285	66439331	+	ENSG00000143995.20	MEIS1
chr2_66494777_66494839_+	0.523829	5.07664	0.489897	0	0.028272	0	0	0	0	chr2_66494777_66494839_+	chr2	66494777	66494839	+	ENSG00000143995.20	MEIS1
chr2_66496253_66496314_+	1.09528	14.7909	0.747738	0	0.056544	0.091984	0	0	0	chr2_66496253_66496314_+	chr2	66496253	66496314	+	ENSG00000143995.20	MEIS1
chr2_67330219_67330238_+	0	0	0	0	0	0	1.32018	0.712999	0.755761	chr2_67330219_67330238_+	chr2	67330219	67330238	+	noData	noData
chr2_67331758_67331760_+	0	0	0	0	0	0	0.274	0.597999	0.492888	chr2_67331758_67331760_+	chr2	67331758	67331760	+	ENSG00000289533.1	ENSG00000289533
chr2_67331768_67331770_+	0	0	0	0	0	0	0.672546	0.505999	0.39431	chr2_67331768_67331770_+	chr2	67331768	67331770	+	ENSG00000289533.1	ENSG00000289533
chr2_67331797_67331893_+	0	0	0	0	0	0	88.8259	59.1099	65.2912	chr2_67331797_67331893_+	chr2	67331797	67331893	+	ENSG00000289533.1	ENSG00000289533
chr2_67331900_67331903_+	0	0	0	0	0	0	1.04618	0.459999	0.887198	chr2_67331900_67331903_+	chr2	67331900	67331903	+	ENSG00000289533.1	ENSG00000289533
chr2_67331953_67331958_+	0	0	0	0	0	0	5.28073	4.30099	2.62873	chr2_67331953_67331958_+	chr2	67331953	67331958	+	ENSG00000289533.1	ENSG00000289533
chr2_67331989_67331992_+	0	0	0	0	0	0	0.597819	0.804999	0.920057	chr2_67331989_67331992_+	chr2	67331989	67331992	+	ENSG00000289533.1	ENSG00000289533
chr2_67333949_67334010_+	0	0	0	0	0	0	0.622728	0.643999	0.952916	chr2_67333949_67334010_+	chr2	67333949	67334010	+	ENSG00000289533.1	ENSG00000289533
chr2_67397299_67397448_+	7.0955	5.5157	5.46622	5.9538	4.58004	4.62988	26.304	23.184	26.8131	chr2_67397299_67397448_+	chr2	67397299	67397448	+	ENSG00000143971.9	ETAA1
chr2_68157826_68157979_+	57.764	50.0529	55.41	32.9281	38.167	39.2773	162.98	132.986	163.803	chr2_68157826_68157979_+	chr2	68157826	68157979	+	ENSG00000115946.8	PNO1
chr2_68158055_68158062_+	0.690502	0.384178	0.618818	0.267313	0.565437	0.42926	1.14582	1.38	1.15007	chr2_68158055_68158062_+	chr2	68158055	68158062	+	ENSG00000115946.8	PNO1
chr2_68158128_68158131_+	0.190483	0.082324	0.12892	0.097205	0.197903	0.245292	0.473273	0.505999	0.460028	chr2_68158128_68158131_+	chr2	68158128	68158131	+	ENSG00000115946.8	PNO1
chr2_68252802_68252934_+	1.45243	2.00321	1.05715	0.899145	1.38532	0.705214	0.597819	0.321999	0.558606	chr2_68252802_68252934_+	chr2	68252802	68252934	+	ENSG00000289156.1;ENSG00000273064.1	ENSG00000289156;ENSG00000273064
chr2_68364620_68364646_+	0.261914	11.4979	0.541466	0	0.028272	0	0	0	0	chr2_68364620_68364646_+	chr2	68364620	68364646	+	noData	noData
chr2_68365168_68365349_+	178.411	282.206	183.196	293.632	218.032	211.625	0	0	0	chr2_68365168_68365349_+	chr2	68365168	68365349	+	ENSG00000115956.10	PLEK
chr2_68365376_68365378_+	0.071431	0.411619	0.12892	0.388819	0.31099	0.42926	0	0	0	chr2_68365376_68365378_+	chr2	68365376	68365378	+	ENSG00000115956.10	PLEK
chr2_68380328_68380363_+	3.35727	5.57058	2.37214	3.35357	4.35386	5.24311	0	0	0	chr2_68380328_68380363_+	chr2	68380328	68380363	+	ENSG00000115956.10	PLEK
chr2_68380783_68380803_+	0.59526	1.15253	0.412545	0.923446	0.593709	0.582568	0	0	0	chr2_68380783_68380803_+	chr2	68380783	68380803	+	ENSG00000115956.10	PLEK
chr2_68386563_68386637_+	0.500018	1.97577	0.464113	0.145807	0.197903	0.183969	0	0	0	chr2_68386563_68386637_+	chr2	68386563	68386637	+	ENSG00000115956.10	PLEK
chr2_68388242_68388274_+	0.476208	26.179	0.618818	0	0	0	0	0	0	chr2_68388242_68388274_+	chr2	68388242	68388274	+	ENSG00000115956.10	PLEK
chr2_68393159_68393174_+	1.26195	2.22274	0.69617	1.09355	0.932971	1.16514	0	0	0	chr2_68393159_68393174_+	chr2	68393159	68393174	+	ENSG00000115956.10	PLEK
chr2_68394105_68394178_+	3.61918	8.25983	3.17144	3.06195	2.48792	3.12747	0	0	0	chr2_68394105_68394178_+	chr2	68394105	68394178	+	ENSG00000115956.10	PLEK
chr2_68395904_68395950_+	2.40485	5.21385	1.67596	1.02065	0.76334	2.39159	0	0	0	chr2_68395904_68395950_+	chr2	68395904	68395950	+	ENSG00000115956.10	PLEK
chr2_68467523_68467691_+	10.5718	19.2089	10.4683	5.9538	5.51301	6.13229	7.67201	7.93499	9.82489	chr2_68467523_68467691_+	chr2	68467523	68467691	+	ENSG00000169621.10	APLF
chr2_68643080_68643117_+	0.02381	0	0.051568	0	0	0	0.398546	0.597999	0.657184	chr2_68643080_68643117_+	chr2	68643080	68643117	+	ENSG00000169621.10	APLF
chr2_68679536_68679711_+	0.190483	0.768356	0.283625	0	0	0	0.697455	0.459999	0.525747	chr2_68679536_68679711_+	chr2	68679536	68679711	+	ENSG00000163219.12	ARHGAP25
chr2_68734844_68734847_+	1.00004	0.686032	0.902443	0.267313	0.62198	0.42926	0	0	0	chr2_68734844_68734847_+	chr2	68734844	68734847	+	ENSG00000163219.12	ARHGAP25
chr2_68734892_68734894_+	0.59526	0.384178	0.979795	0.534627	0.537165	0.367938	0	0	0	chr2_68734892_68734894_+	chr2	68734892	68734894	+	ENSG00000163219.12	ARHGAP25
chr2_68734910_68734912_+	0.428587	0.603708	0.438329	0.364518	0.508893	0.337276	0	0	0	chr2_68734910_68734912_+	chr2	68734910	68734912	+	ENSG00000163219.12	ARHGAP25
chr2_68734919_68734921_+	0.833364	0.878121	0.644602	0.680434	0.735068	0.919844	0	0	0	chr2_68734919_68734921_+	chr2	68734919	68734921	+	ENSG00000163219.12	ARHGAP25
chr2_68734934_68734958_+	15.4053	18.5229	15.29	5.03035	5.1172	7.05214	0	0	0	chr2_68734934_68734958_+	chr2	68734934	68734958	+	ENSG00000163219.12	ARHGAP25
chr2_68735110_68735129_+	6.69072	6.00964	9.076	3.06195	6.75697	6.00965	0	0	0	chr2_68735110_68735129_+	chr2	68735110	68735129	+	ENSG00000163219.12	ARHGAP25
chr2_68735135_68735137_+	0.380966	0.301854	0.515682	0.170108	0.197903	0.183969	0	0	0	chr2_68735135_68735137_+	chr2	68735135	68735137	+	ENSG00000163219.12	ARHGAP25
chr2_68735143_68735146_+	0.333346	0.301854	0.309409	0.121506	0.028272	0.030661	0	0	0	chr2_68735143_68735146_+	chr2	68735143	68735146	+	ENSG00000163219.12	ARHGAP25
chr2_68774902_68775008_+	10.1194	8.58912	11.5255	2.30862	5.6261	1.22646	0	0	0	chr2_68774902_68775008_+	chr2	68774902	68775008	+	ENSG00000163219.12	ARHGAP25
chr2_68817960_68817996_+	0.285725	0.301854	0.309409	0	0.028272	0.122646	0	0	0	chr2_68817960_68817996_+	chr2	68817960	68817996	+	ENSG00000163219.12	ARHGAP25
chr2_69013176_69013197_+	0.238104	0.137206	0.464113	0.729036	2.37483	1.993	0.274	0.413999	0.525747	chr2_69013176_69013197_+	chr2	69013176	69013197	+	ENSG00000169604.21	ANTXR1
chr2_69013286_69013425_+	2.00007	1.09765	1.93381	7.82499	19.762	19.5007	55.348	58.6269	68.5771	chr2_69013286_69013425_+	chr2	69013286	69013425	+	ENSG00000169604.21	ANTXR1
chr2_69643792_69643894_+	0.333346	0.85068	0.747738	0.729036	0.904699	0.42926	0.348727	0.138	0.164296	chr2_69643792_69643894_+	chr2	69643792	69643894	+	noData	noData
chr2_69741717_69741752_+	0.428587	0.411619	0.82509	1.62818	1.3005	0.981167	0.049818	0.138	0.065718	chr2_69741717_69741752_+	chr2	69741717	69741752	+	ENSG00000196975.16	ANXA4
chr2_69741931_69741953_+	5.40496	3.43016	5.0279	3.79099	1.89421	3.89401	1.89309	1.725	2.4973	chr2_69741931_69741953_+	chr2	69741931	69741953	+	ENSG00000196975.16	ANXA4
chr2_69741962_69741964_+	1.16671	0.795797	0.928227	0.534627	0.31099	0.827859	0.498182	0.712999	0.492888	chr2_69741962_69741964_+	chr2	69741962	69741964	+	ENSG00000196975.16	ANXA4
chr2_69741973_69741977_+	1.40481	0.603708	1.03136	0.704735	0.113087	0.306615	0.249091	0.436999	0.197155	chr2_69741973_69741977_+	chr2	69741973	69741977	+	ENSG00000196975.16	ANXA4
chr2_69742095_69742136_+	265.01	133.612	322.12	247.872	194.143	228.06	5.48	5.19799	7.68905	chr2_69742095_69742136_+	chr2	69742095	69742136	+	ENSG00000196975.16	ANXA4
chr2_69742142_69742151_+	2.47628	1.12509	2.29478	2.18711	1.15915	2.08498	0.024909	0.046	0	chr2_69742142_69742151_+	chr2	69742142	69742151	+	ENSG00000196975.16	ANXA4
chr2_69762983_69763025_+	0.904795	0.21953	1.1345	1.11786	0.593709	1.28778	0	0	0	chr2_69762983_69763025_+	chr2	69762983	69763025	+	ENSG00000196975.16	ANXA4
chr2_69788063_69788139_+	1.76197	1.09765	1.7791	1.89549	1.49841	1.68638	0.049818	0.115	0.098578	chr2_69788063_69788139_+	chr2	69788063	69788139	+	ENSG00000196975.16	ANXA4
chr2_69806383_69806493_+	3.02392	1.17997	2.37214	3.11055	2.68582	3.21945	0.099636	0.138	0.098578	chr2_69806383_69806493_+	chr2	69806383	69806493	+	ENSG00000196975.16	ANXA4
chr2_69812653_69812706_+	1.57149	0.795797	1.98537	0.996349	0.76334	1.37977	0.124546	0.092	0.065718	chr2_69812653_69812706_+	chr2	69812653	69812706	+	ENSG00000196975.16	ANXA4
chr2_69816098_69816122_+	1.11909	0.411619	1.10871	0.656133	0.395806	0.827859	0.124546	0.023	0	chr2_69816098_69816122_+	chr2	69816098	69816122	+	ENSG00000196975.16	ANXA4
chr2_69829632_69829743_+	27.9296	34.9876	32.359	34.9208	38.8455	34.4635	25.4322	30.0609	30.329	chr2_69829632_69829743_+	chr2	69829632	69829743	+	ENSG00000087338.5	GMCL1
chr2_69829844_69829847_+	0.380966	0.713474	0.257841	0.534627	0.452349	0.275953	0.224182	0.367999	0.295733	chr2_69829844_69829847_+	chr2	69829844	69829847	+	ENSG00000087338.5	GMCL1
chr2_69829965_69829972_+	0.333346	0.521385	0.309409	0.340217	0.395806	0.735875	0.224182	0.298999	0.230014	chr2_69829965_69829972_+	chr2	69829965	69829972	+	ENSG00000087338.5	GMCL1
chr2_69893944_69893999_+	206.555	222.549	222.31	137.375	127.845	133.101	138.221	124.545	160.189	chr2_69893944_69893999_+	chr2	69893944	69893999	+	ENSG00000124380.11	SNRNP27
chr2_69895092_69895176_+	3.09535	3.01854	2.47527	5.63788	6.27635	7.23611	2.09237	1.748	1.41294	chr2_69895092_69895176_+	chr2	69895092	69895176	+	ENSG00000124380.11	SNRNP27
chr2_69915037_69915141_+	108.48	95.9347	122.268	170.181	205.734	145.029	2.16709	2.921	3.12162	chr2_69915037_69915141_+	chr2	69915037	69915141	+	ENSG00000059728.11	MXD1
chr2_69915297_69915300_+	0.119052	0.301854	0.386761	0.388819	0.424078	0.674552	0	0.046	0	chr2_69915297_69915300_+	chr2	69915297	69915300	+	ENSG00000059728.11	MXD1
chr2_69935388_69935397_+	0.404777	0.493943	0.644602	0.41312	0.452349	0.582568	0.024909	0	0	chr2_69935388_69935397_+	chr2	69935388	69935397	+	ENSG00000059728.11	MXD1
chr2_69941795_69941798_+	0.309535	0.576267	0.232057	0.340217	0.395806	0.275953	0	0	0	chr2_69941795_69941798_+	chr2	69941795	69941798	+	ENSG00000059728.11	MXD1
chr2_70086766_70086830_+	0.357156	0.356737	0.541466	0.826241	0.565437	0.490583	1.17073	0.551999	0.624324	chr2_70086766_70086830_+	chr2	70086766	70086830	+	noData	noData
chr2_70087113_70087118_+	4.00015	2.33251	4.35751	1.21506	0.452349	0.827859	2.49091	2.231	3.48307	chr2_70087113_70087118_+	chr2	70087113	70087118	+	ENSG00000169564.7	PCBP1
chr2_70087291_70087297_+	0.809554	0.63115	0.386761	0.145807	0.197903	0.42926	0.124546	0.115	0.197155	chr2_70087291_70087297_+	chr2	70087291	70087297	+	ENSG00000169564.7	PCBP1
chr2_70087449_70087515_+	191.936	193.214	213.183	124.301	85.1548	79.4438	250.785	136.689	195.282	chr2_70087449_70087515_+	chr2	70087449	70087515	+	ENSG00000169564.7	PCBP1
chr2_70087648_70087650_+	2.02388	1.75624	1.10871	1.38517	0.904699	1.16514	1.71873	1.587	1.34723	chr2_70087648_70087650_+	chr2	70087648	70087650	+	ENSG00000169564.7	PCBP1
chr2_70087717_70087719_+	1.95245	2.38739	2.01116	0.729036	0.706796	0.858521	0.722364	0.689999	0.887198	chr2_70087717_70087719_+	chr2	70087717	70087719	+	ENSG00000169564.7	PCBP1
chr2_70087733_70087735_+	1.73816	1.81113	2.32057	1.84689	1.8094	1.47175	2.39127	1.932	2.53016	chr2_70087733_70087735_+	chr2	70087733	70087735	+	ENSG00000169564.7	PCBP1
chr2_70087824_70087828_+	3.73823	2.66181	3.66134	1.60388	1.27223	1.1958	0.523091	0.712999	0.821479	chr2_70087824_70087828_+	chr2	70087824	70087828	+	ENSG00000169564.7	PCBP1
chr2_70087840_70087845_+	6.26213	3.62225	6.44602	4.49572	3.73188	2.97416	1.79346	1.932	2.43158	chr2_70087840_70087845_+	chr2	70087840	70087845	+	ENSG00000169564.7	PCBP1
chr2_70087897_70087900_+	2.07151	1.75624	1.95959	1.04495	1.21569	1.01183	1.39491	1.978	1.18293	chr2_70087897_70087900_+	chr2	70087897	70087900	+	ENSG00000169564.7	PCBP1
chr2_70088092_70088096_+	1.1429	1.01533	1.05715	0.340217	0.282718	0.674552	0.647637	0.988998	0.920057	chr2_70088092_70088096_+	chr2	70088092	70088096	+	ENSG00000169564.7	PCBP1
chr2_70088147_70088150_+	1.26195	0.85068	1.65018	0.340217	0.113087	0.521245	0.797091	0.896998	1.05149	chr2_70088147_70088150_+	chr2	70088147	70088150	+	ENSG00000169564.7	PCBP1
chr2_70088332_70088334_+	0.476208	0.795797	0.747738	0.461723	0.084816	0.367938	0.871819	0.528999	0.558606	chr2_70088332_70088334_+	chr2	70088332	70088334	+	ENSG00000169564.7	PCBP1
chr2_70088348_70088361_+	8.64317	6.58591	5.74985	2.72173	1.92248	2.85152	8.91746	7.24499	5.98037	chr2_70088348_70088361_+	chr2	70088348	70088361	+	ENSG00000169564.7	PCBP1
chr2_70088388_70088391_+	1.28576	1.15253	0.644602	0.583229	0.395806	0.735875	1.07109	1.518	0.985775	chr2_70088388_70088391_+	chr2	70088388	70088391	+	ENSG00000169564.7	PCBP1
chr2_70088541_70088545_+	0.761933	0.960445	0.541466	0.534627	0.706796	0.705214	0.373637	0.781999	0.197155	chr2_70088541_70088545_+	chr2	70088541	70088545	+	ENSG00000169564.7	PCBP1
chr2_70123484_70123561_+	0	0.054883	0	0	0.028272	0	0.423455	0.528999	0.558606	chr2_70123484_70123561_+	chr2	70123484	70123561	+	noData	noData
chr2_70124191_70124362_+	0.428587	0.63115	0.335193	0.364518	1.04606	0.459922	0.672546	0.666999	0.492888	chr2_70124191_70124362_+	chr2	70124191	70124362	+	noData	noData
chr2_70142906_70142980_+	0.095242	0.329295	0.12892	0.291614	0.339262	0.21463	0.523091	0.344999	0.39431	chr2_70142906_70142980_+	chr2	70142906	70142980	+	noData	noData
chr2_70149373_70149377_+	0.02381	0.054883	0.077352	0.024301	0	0	1.096	1.012	1.4458	chr2_70149373_70149377_+	chr2	70149373	70149377	+	noData	noData
chr2_70258062_70258252_+	46.2398	41.0522	49.0671	90.1575	92.1662	109.278	39.1322	33.7869	44.8199	chr2_70258062_70258252_+	chr2	70258062	70258252	+	ENSG00000116005.12	PCYOX1
chr2_70259359_70259513_+	0.61907	0.21953	0.438329	0.996349	1.47013	1.44109	0.249091	0.505999	0.295733	chr2_70259359_70259513_+	chr2	70259359	70259513	+	ENSG00000116005.12	PCYOX1
chr2_70293810_70293913_+	0.523829	0.63115	0.489897	0.510325	0.424078	0.183969	0.597819	0.482999	0.755761	chr2_70293810_70293913_+	chr2	70293810	70293913	+	noData	noData
chr2_70301368_70301412_+	0.333346	1.12509	0.593034	0.291614	0.254447	0.306615	1.44473	1.081	1.54438	chr2_70301368_70301412_+	chr2	70301368	70301412	+	ENSG00000233849.1	ENSG00000233849
chr2_71068277_71068280_+	0.547639	0.246972	0.438329	0.461723	0.565437	0.521245	0.523091	0.482999	0.591465	chr2_71068277_71068280_+	chr2	71068277	71068280	+	ENSG00000124357.13	NAGK
chr2_71068292_71068310_+	10.3337	6.42126	12.1701	8.72413	10.5171	8.37058	6.70055	6.76199	8.41195	chr2_71068292_71068310_+	chr2	71068292	71068310	+	ENSG00000124357.13	NAGK
chr2_71068587_71068658_+	128.219	64.8712	117.292	106.901	88.3778	87.3545	20.3009	15.341	18.7626	chr2_71068587_71068658_+	chr2	71068587	71068658	+	ENSG00000124357.13	NAGK
chr2_71068671_71068673_+	0.59526	0.301854	0.515682	0.388819	0.395806	0.42926	0.124546	0.138	0.39431	chr2_71068671_71068673_+	chr2	71068671	71068673	+	ENSG00000124357.13	NAGK
chr2_71068701_71068704_+	1.54768	0.740915	2.08851	1.70108	1.89421	1.53307	0.224182	0.092	0.065718	chr2_71068701_71068704_+	chr2	71068701	71068704	+	ENSG00000124357.13	NAGK
chr2_71068711_71068713_+	0.142862	0.21953	0.309409	0.656133	0.961242	0.521245	0.099636	0.023	0	chr2_71068711_71068713_+	chr2	71068711	71068713	+	ENSG00000124357.13	NAGK
chr2_71070500_71070575_+	5.61925	2.38739	6.57494	3.91249	5.71091	6.31626	0.622728	0.620999	0.295733	chr2_71070500_71070575_+	chr2	71070500	71070575	+	ENSG00000124357.13	NAGK
chr2_71070808_71070813_+	0.380966	0.192089	0.438329	0.437422	0.31099	0.398599	0.049818	0.207	0.032859	chr2_71070808_71070813_+	chr2	71070808	71070813	+	ENSG00000124357.13	NAGK
chr2_71071685_71071801_+	1.19052	0.274413	1.03136	0.777639	0.678524	0.827859	0.024909	0.115	0.098578	chr2_71071685_71071801_+	chr2	71071685	71071801	+	ENSG00000124357.13	NAGK
chr2_71072277_71072319_+	1.42862	0.713474	1.03136	0.704735	0.537165	0.490583	0	0	0	chr2_71072277_71072319_+	chr2	71072277	71072319	+	ENSG00000124357.13	NAGK
chr2_71072718_71072753_+	1.45243	0.686032	1.2892	1.31227	1.01779	2.63689	0.298909	0.184	0.164296	chr2_71072718_71072753_+	chr2	71072718	71072753	+	ENSG00000124357.13	NAGK
chr2_71078394_71078447_+	0.547639	0.439061	0.412545	0.267313	0.141359	0.245292	0.049818	0.161	0.164296	chr2_71078394_71078447_+	chr2	71078394	71078447	+	ENSG00000124357.13	NAGK
chr2_71130309_71130314_+	0.380966	0.109765	0.335193	0.315916	0.197903	0.153307	0.323818	0.23	0.262873	chr2_71130309_71130314_+	chr2	71130309	71130314	+	ENSG00000124383.9	MPHOSPH10
chr2_71130318_71130351_+	2.59533	2.55204	2.52684	3.76669	3.70361	4.07797	2.66527	3.15099	3.28592	chr2_71130318_71130351_+	chr2	71130318	71130351	+	ENSG00000124383.9	MPHOSPH10
chr2_71130591_71130659_+	42.2873	34.4114	44.6322	30.7167	36.3858	32.8078	72.9837	73.4619	87.8654	chr2_71130591_71130659_+	chr2	71130591	71130659	+	ENSG00000124383.9	MPHOSPH10
chr2_71133135_71133257_+	0.476208	0.439061	0.69617	0.267313	0.452349	0.459922	1.19564	1.265	0.887198	chr2_71133135_71133257_+	chr2	71133135	71133257	+	ENSG00000124383.9	MPHOSPH10
chr2_71276530_71276655_+	0.690502	0.713474	0.850875	2.45442	3.08163	2.29961	24.386	25.99	32.7606	chr2_71276530_71276655_+	chr2	71276530	71276655	+	ENSG00000075292.19	ZNF638
chr2_71331674_71331858_+	52.3353	66.0237	59.8448	68.3107	79.1894	70.6133	68.8986	73.7609	86.5182	chr2_71331674_71331858_+	chr2	71331674	71331858	+	ENSG00000075292.19	ZNF638
chr2_71416985_71417126_+	0.166673	0.21953	0.180489	0	0.028272	0	2.36637	2.80599	2.59587	chr2_71416985_71417126_+	chr2	71416985	71417126	+	ENSG00000075292.19	ZNF638
chr2_71453535_71453606_+	3.02392	0.905563	3.14566	1.9927	10.291	6.96015	2.11727	2.369	2.43158	chr2_71453535_71453606_+	chr2	71453535	71453606	+	ENSG00000135636.15	DYSF
chr2_71453622_71453625_+	0.071431	0.027441	0.180489	0.121506	0.508893	0.337276	0.323818	0.298999	0.295733	chr2_71453622_71453625_+	chr2	71453622	71453625	+	ENSG00000135636.15	DYSF
chr2_71453653_71453663_+	0.285725	0.164648	0.180489	0.024301	1.58322	0.183969	0.548	0.367999	0.39431	chr2_71453653_71453663_+	chr2	71453653	71453663	+	ENSG00000135636.15	DYSF
chr2_71453869_71453872_+	0.285725	0	0.025784	0	0.254447	0.153307	0.871819	0.505999	0.591465	chr2_71453869_71453872_+	chr2	71453869	71453872	+	ENSG00000135636.15	DYSF
chr2_71453891_71453893_+	0.02381	0	0.025784	0	0	0	0.373637	0.23	0.295733	chr2_71453891_71453893_+	chr2	71453891	71453893	+	ENSG00000135636.15	DYSF
chr2_71466684_71466753_+	0.261914	0.411619	0.283625	0.510325	0.367534	0.398599	0.074727	0.046	0.197155	chr2_71466684_71466753_+	chr2	71466684	71466753	+	ENSG00000135636.15	DYSF
chr2_72063972_72064001_+	0	0	0	0	0	0	0.84691	0.643999	0.854339	chr2_72063972_72064001_+	chr2	72063972	72064001	+	noData	noData
chr2_72887347_72887440_+	6.38119	3.07342	7.70944	14.8723	15.3516	17.1091	3.51218	3.65699	4.20597	chr2_72887347_72887440_+	chr2	72887347	72887440	+	ENSG00000116096.6	SPR
chr2_72917496_72917658_+	0	0	0	0	0	0	0.747273	0.528999	0.722902	chr2_72917496_72917658_+	chr2	72917496	72917658	+	ENSG00000135638.14	EMX1
chr2_72920614_72920644_+	0	0	0	0	0	0	0.249091	0.253	0.427169	chr2_72920614_72920644_+	chr2	72920614	72920644	+	ENSG00000135638.14	EMX1
chr2_72923969_72924034_+	0	0	0	0	0	0	0.971455	1.081	1.70868	chr2_72923969_72924034_+	chr2	72923969	72924034	+	ENSG00000135638.14	EMX1
chr2_73113011_73113203_+	0.095242	0.329295	0	0.048602	0	0.091984	0.971455	0.666999	0.952916	chr2_73113011_73113203_+	chr2	73113011	73113203	+	ENSG00000272702.1	ENSG00000272702
chr2_73214210_73214350_+	8.73842	9.16539	9.82373	7.63058	7.3224	7.11346	53.6791	44.7579	50.1103	chr2_73214210_73214350_+	chr2	73214210	73214350	+	ENSG00000135632.12	SMYD5
chr2_73220102_73220126_+	0.142862	0.109765	0.12892	0.048602	0.056544	0.122646	0.672546	0.850998	0.591465	chr2_73220102_73220126_+	chr2	73220102	73220126	+	ENSG00000135632.12	SMYD5
chr2_73226078_73226095_+	0.095242	0.082324	0.077352	0	0.028272	0	0.298909	0.367999	0.624324	chr2_73226078_73226095_+	chr2	73226078	73226095	+	ENSG00000135632.12	SMYD5
chr2_73234235_73234368_+	460.184	457.638	496.215	259.245	287.581	316.181	757.611	713.137	930.211	chr2_73234235_73234368_+	chr2	73234235	73234368	+	ENSG00000135624.17	CCT7
chr2_73239640_73239743_+	7.23836	5.59802	5.49201	3.49937	4.18423	4.26194	9.5651	10.488	8.44481	chr2_73239640_73239743_+	chr2	73239640	73239743	+	ENSG00000135624.17	CCT7
chr2_73243004_73243081_+	15.8815	13.8578	12.9694	7.58198	7.57685	11.6514	22.3435	22.724	20.0441	chr2_73243004_73243081_+	chr2	73243004	73243081	+	ENSG00000135624.17	CCT7
chr2_73243996_73244043_+	0.428587	0.274413	0.360977	0.024301	0.141359	0.21463	0.099636	0.436999	0.262873	chr2_73243996_73244043_+	chr2	73243996	73244043	+	ENSG00000135624.17	CCT7
chr2_73244559_73244708_+	0.404777	0.329295	0.360977	0.364518	0.537165	0.521245	0.473273	0.965998	0.722902	chr2_73244559_73244708_+	chr2	73244559	73244708	+	ENSG00000135624.17	CCT7
chr2_73247773_73247889_+	0.57145	0.384178	0.257841	0.315916	0.169631	0.459922	0.448364	0.459999	0.230014	chr2_73247773_73247889_+	chr2	73247773	73247889	+	ENSG00000135624.17	CCT7
chr2_73249094_73249171_+	0.952416	1.23486	1.08293	0.340217	0.480621	0.674552	2.466	1.725	1.80726	chr2_73249094_73249171_+	chr2	73249094	73249171	+	ENSG00000135624.17	CCT7
chr2_73249819_73249913_+	2.11912	2.0581	1.46969	0.60753	0.593709	0.766537	3.06382	3.63399	3.18734	chr2_73249819_73249913_+	chr2	73249819	73249913	+	ENSG00000135624.17	CCT7
chr2_73250303_73250396_+	0.904795	1.04277	0.876659	0.218711	0.339262	0.367938	1.79346	1.725	1.6101	chr2_73250303_73250396_+	chr2	73250303	73250396	+	ENSG00000135624.17	CCT7
chr2_73251235_73251352_+	0.333346	0.329295	0.232057	0.097205	0.084816	0.091984	0.448364	0.689999	0.558606	chr2_73251235_73251352_+	chr2	73251235	73251352	+	ENSG00000135624.17	CCT7
chr2_73252642_73252782_+	0.428587	0.411619	0.360977	0.267313	0.282718	0.398599	0.398546	0.413999	0.361451	chr2_73252642_73252782_+	chr2	73252642	73252782	+	ENSG00000135624.17	CCT7
chr2_73385761_73385772_+	0.380966	0.164648	0.386761	0.145807	0.254447	0.153307	0.323818	0.712999	0.722902	chr2_73385761_73385772_+	chr2	73385761	73385772	+	ENSG00000116127.20	ALMS1
chr2_73385796_73385803_+	0.238104	0.301854	0.438329	0.121506	0.169631	0.091984	0.498182	0.459999	0.78862	chr2_73385796_73385803_+	chr2	73385796	73385803	+	ENSG00000116127.20	ALMS1
chr2_73385996_73386072_+	3.00011	2.33251	3.68712	2.0899	1.32878	1.7477	10.7607	10.833	11.4679	chr2_73385996_73386072_+	chr2	73385996	73386072	+	ENSG00000116127.20	ALMS1
chr2_73386297_73386326_+	0.523829	0.740915	0.489897	0.121506	0.169631	0.030661	1.04618	1.242	1.64296	chr2_73386297_73386326_+	chr2	73386297	73386326	+	ENSG00000116127.20	ALMS1
chr2_73828917_73829060_+	46.9065	66.3805	55.3842	68.1163	85.2113	67.5165	62.9702	69.9429	81.2936	chr2_73828917_73829060_+	chr2	73828917	73829060	+	ENSG00000124356.17	STAMBP
chr2_73829358_73829418_+	0	0.027441	0.103136	0.072904	0.028272	0.030661	0.722364	0.781999	0.821479	chr2_73829358_73829418_+	chr2	73829358	73829418	+	ENSG00000124356.17	STAMBP
chr2_73850482_73850507_+	0.333346	0.411619	0.283625	0.243012	0.169631	0.183969	0.523091	0.551999	0.558606	chr2_73850482_73850507_+	chr2	73850482	73850507	+	ENSG00000124356.17	STAMBP
chr2_73892951_73893038_+	0.785743	0.054883	0.309409	0	2.23347	25.265	31.6844	25.8519	32.0706	chr2_73892951_73893038_+	chr2	73892951	73893038	+	ENSG00000163017.14	ACTG2
chr2_73902399_73902428_+	0	0	0	0	0.028272	0.337276	0.622728	0.758999	0.295733	chr2_73902399_73902428_+	chr2	73902399	73902428	+	ENSG00000163017.14	ACTG2
chr2_73916685_73916688_+	0	0	0	0	0	0.030661	0.473273	0.298999	0.492888	chr2_73916685_73916688_+	chr2	73916685	73916688	+	ENSG00000163017.14	ACTG2
chr2_73926801_73926940_+	112.099	165.69	124.254	158.055	152.64	153.093	173.741	186.484	203.957	chr2_73926801_73926940_+	chr2	73926801	73926940	+	ENSG00000114956.20	DGUOK
chr2_73927014_73927018_+	0.261914	0.301854	0.283625	0.267313	0.424078	0.398599	0.398546	0.344999	0.328592	chr2_73927014_73927018_+	chr2	73927014	73927018	+	ENSG00000114956.20	DGUOK
chr2_73983557_73983619_+	0.428587	0.137206	0.56725	1.31227	0.650252	0.490583	0	0.023	0	chr2_73983557_73983619_+	chr2	73983557	73983619	+	noData	noData
chr2_73984210_73984257_+	0	0.109765	0.051568	0.145807	0.113087	0.030661	0.747273	0.620999	0.985775	chr2_73984210_73984257_+	chr2	73984210	73984257	+	noData	noData
chr2_73984906_73985028_+	8.6908	6.42126	7.50317	27.4118	17.2458	15.7906	2.04255	1.472	1.7744	chr2_73984906_73985028_+	chr2	73984906	73985028	+	ENSG00000187605.16	TET3
chr2_73985466_73985502_+	0.452398	0.274413	0.412545	0.388819	0.282718	0.367938	1.74364	1.311	1.7744	chr2_73985466_73985502_+	chr2	73985466	73985502	+	ENSG00000187605.16;ENSG00000235499.1	TET3;ENSG00000235499
chr2_73985999_73986030_+	0.738122	0.713474	0.69617	1.67678	1.89421	1.31844	0.024909	0.046	0.032859	chr2_73985999_73986030_+	chr2	73985999	73986030	+	ENSG00000187605.16;ENSG00000235499.1	TET3;ENSG00000235499
chr2_74002661_74002787_+	0.214294	1.61904	0.335193	0.19441	0.056544	0.122646	1.22055	1.242	1.08435	chr2_74002661_74002787_+	chr2	74002661	74002787	+	ENSG00000187605.16	TET3
chr2_74037841_74037886_+	0.261914	0.466502	0.464113	0.680434	0.593709	0.582568	0	0	0	chr2_74037841_74037886_+	chr2	74037841	74037886	+	ENSG00000187605.16	TET3
chr2_74120340_74120392_+	0.261914	0.274413	0.335193	0.486024	0.282718	0.306615	0.647637	0.551999	0.722902	chr2_74120340_74120392_+	chr2	74120340	74120392	+	ENSG00000257800.1	FNBP1P1
chr2_74148002_74148196_+	0.785743	1.56415	0.721954	0.218711	0.367534	0.367938	3.08873	3.35799	3.81167	chr2_74148002_74148196_+	chr2	74148002	74148196	+	ENSG00000225439.4	BOLA3-AS1
chr2_74179009_74179091_+	1.26195	1.17997	0.464113	1.02065	1.35705	0.981167	0.274	0.138	0.295733	chr2_74179009_74179091_+	chr2	74179009	74179091	+	noData	noData
chr2_74186145_74186228_+	2.40485	2.79901	2.19165	1.62818	1.49841	1.87035	0	0	0	chr2_74186145_74186228_+	chr2	74186145	74186228	+	ENSG00000065911.13	MTHFD2
chr2_74198539_74198737_+	74.7408	229.876	87.7174	82.9886	73.2241	57.061	81.2535	87.6068	69.1686	chr2_74198539_74198737_+	chr2	74198539	74198737	+	ENSG00000065911.13	MTHFD2
chr2_74205712_74205885_+	0.952416	2.00321	0.954011	0.583229	0.395806	1.01183	0.772182	1.15	0.525747	chr2_74205712_74205885_+	chr2	74205712	74205885	+	ENSG00000065911.13	MTHFD2
chr2_74209941_74210048_+	0.500018	1.20742	0.309409	0.291614	0.452349	0.183969	0.498182	0.344999	0.262873	chr2_74209941_74210048_+	chr2	74209941	74210048	+	ENSG00000065911.13	MTHFD2
chr2_74421704_74421814_+	8.66699	10.5649	10.2879	18.6633	16.7652	12.8165	41.2246	41.3769	47.7773	chr2_74421704_74421814_+	chr2	74421704	74421814	+	ENSG00000005448.17	WDR54
chr2_74422166_74422221_+	0	0	0.025784	0.024301	0.084816	0.030661	0.423455	0.390999	0.328592	chr2_74422166_74422221_+	chr2	74422166	74422221	+	ENSG00000005448.17	WDR54
chr2_74455056_74455123_+	13.3814	12.87	9.30805	4.47142	4.66485	4.93649	10.8355	4.85299	6.50612	chr2_74455056_74455123_+	chr2	74455056	74455123	+	ENSG00000115274.15;ENSG00000274049.4	INO80B;INO80B-WBP1
chr2_74456150_74456159_+	0.309535	0.274413	0.309409	0.145807	0.226175	0.183969	0.149455	0.161	0.131437	chr2_74456150_74456159_+	chr2	74456150	74456159	+	ENSG00000115274.15;ENSG00000274049.4	INO80B;INO80B-WBP1
chr2_74458298_74458325_+	0.285725	0.493943	0.335193	0.145807	0.31099	0.21463	1.02127	1.127	1.18293	chr2_74458298_74458325_+	chr2	74458298	74458325	+	ENSG00000274049.4	INO80B-WBP1
chr2_74458422_74458601_+	63.9547	110.534	72.0923	85.8076	85.4092	78.524	89.0251	94.5988	115.27	chr2_74458422_74458601_+	chr2	74458422	74458601	+	ENSG00000274049.4;ENSG00000239779.7	INO80B-WBP1;WBP1
chr2_74459706_74459716_+	0.547639	0.933004	0.618818	0.534627	0.367534	0.245292	0.896728	0.528999	0.591465	chr2_74459706_74459716_+	chr2	74459706	74459716	+	ENSG00000274049.4;ENSG00000239779.7	INO80B-WBP1;WBP1
chr2_74460012_74460018_+	0.666691	1.37207	0.644602	0.267313	0.226175	0.337276	0.921637	0.896998	1.08435	chr2_74460012_74460018_+	chr2	74460012	74460018	+	ENSG00000274049.4;ENSG00000239779.7	INO80B-WBP1;WBP1
chr2_74460255_74460270_+	0.261914	0.301854	0.464113	0.121506	0.169631	0.306615	0.423455	0.276	0.427169	chr2_74460255_74460270_+	chr2	74460255	74460270	+	ENSG00000274049.4;ENSG00000239779.7	INO80B-WBP1;WBP1
chr2_74460392_74460398_+	0.500018	0.795797	0.56725	0.243012	0.197903	0.42926	1.44473	0.965998	0.854339	chr2_74460392_74460398_+	chr2	74460392	74460398	+	ENSG00000274049.4;ENSG00000239779.7	INO80B-WBP1;WBP1
chr2_74483060_74483095_+	26.6438	35.8383	32.6684	45.4676	48.6558	42.5888	15.6429	19.849	20.4713	chr2_74483060_74483095_+	chr2	74483060	74483095	+	ENSG00000115282.21	TTC31
chr2_74490273_74490317_+	0.809554	1.42695	0.954011	1.60388	1.97903	1.90101	0.348727	0.597999	0.460028	chr2_74490273_74490317_+	chr2	74490273	74490317	+	ENSG00000115282.21	TTC31
chr2_74491145_74491165_+	0.59526	0.548826	0.232057	0.243012	0.169631	0.153307	0.373637	0.321999	0.39431	chr2_74491145_74491165_+	chr2	74491145	74491165	+	ENSG00000115282.21	TTC31
chr2_74491534_74491536_+	0.404777	0.246972	0.335193	0.291614	0.056544	0.091984	0.298909	0.321999	0.131437	chr2_74491534_74491536_+	chr2	74491534	74491536	+	ENSG00000115282.21	TTC31
chr2_74502571_74502625_+	1.30957	0.795797	1.1345	0.826241	0.735068	0.797198	0	0	0	chr2_74502571_74502625_+	chr2	74502571	74502625	+	ENSG00000257702.4	LBX2-AS1
chr2_74502860_74502894_+	0.238104	0.109765	0.386761	0.826241	0.565437	0.582568	0	0	0	chr2_74502860_74502894_+	chr2	74502860	74502894	+	ENSG00000257702.4	LBX2-AS1
chr2_74503132_74503150_+	3.26202	2.16786	3.09409	3.32926	3.1099	3.00482	0	0	0.065718	chr2_74503132_74503150_+	chr2	74503132	74503150	+	ENSG00000257702.4	LBX2-AS1
chr2_74503171_74503177_+	0.642881	0.713474	0.82509	0.510325	0.226175	0.21463	0	0.092	0	chr2_74503171_74503177_+	chr2	74503171	74503177	+	ENSG00000257702.4	LBX2-AS1
chr2_74503409_74503413_+	0.333346	0.329295	0.335193	0.218711	0.254447	0.306615	0	0	0	chr2_74503409_74503413_+	chr2	74503409	74503413	+	ENSG00000257702.4	LBX2-AS1
chr2_74503427_74503477_+	11.9766	3.75946	10.3136	8.84564	8.59464	6.6842	0	0	0	chr2_74503427_74503477_+	chr2	74503427	74503477	+	ENSG00000257702.4	LBX2-AS1
chr2_74503788_74503818_+	0.500018	0.082324	0.464113	0.41312	0.424078	0.275953	0.024909	0	0	chr2_74503788_74503818_+	chr2	74503788	74503818	+	ENSG00000257702.4	LBX2-AS1
chr2_74529928_74529938_+	0.809554	0.987886	1.05715	0.461723	0.31099	0.613229	0.274	0.344999	0.197155	chr2_74529928_74529938_+	chr2	74529928	74529938	+	ENSG00000115317.12	HTRA2
chr2_74529963_74530038_+	6.52405	6.4487	7.24533	8.0923	6.64388	6.6842	1.86818	2.208	1.90583	chr2_74529963_74530038_+	chr2	74529963	74530038	+	ENSG00000115317.12	HTRA2
chr2_74530152_74530162_+	0.166673	0.329295	0.335193	0.121506	0.141359	0.091984	1.22055	0.896998	0.985775	chr2_74530152_74530162_+	chr2	74530152	74530162	+	ENSG00000115317.12	HTRA2
chr2_74530185_74530194_+	0.357156	0.466502	0.515682	0.097205	0.056544	0.183969	1.644	1.587	2.03727	chr2_74530185_74530194_+	chr2	74530185	74530194	+	ENSG00000115317.12	HTRA2
chr2_74530584_74530639_+	2.40485	2.88133	2.73311	1.31227	0.932971	0.889182	0.224182	0.367999	0.197155	chr2_74530584_74530639_+	chr2	74530584	74530639	+	ENSG00000115317.12	HTRA2
chr2_74548996_74549108_+	0.761933	1.78368	0.670386	0.704735	0.452349	0.183969	0.024909	0.138	0.131437	chr2_74548996_74549108_+	chr2	74548996	74549108	+	ENSG00000115325.14	DOK1
chr2_74554383_74554392_+	1.02385	0.686032	0.82509	1.45807	2.2052	0.919844	0	0	0	chr2_74554383_74554392_+	chr2	74554383	74554392	+	ENSG00000115325.14	DOK1
chr2_74554707_74554823_+	55.7163	88.2512	62.9647	57.5453	54.6212	53.4123	2.81473	1.955	1.70868	chr2_74554707_74554823_+	chr2	74554707	74554823	+	ENSG00000115325.14	DOK1
chr2_74555130_74555136_+	0.333346	0.137206	0.257841	1.06925	0.819883	0.613229	0	0	0	chr2_74555130_74555136_+	chr2	74555130	74555136	+	ENSG00000115325.14	DOK1
chr2_74555151_74555165_+	0.928606	0.768356	1.03136	2.017	2.79891	2.5449	0	0	0	chr2_74555151_74555165_+	chr2	74555151	74555165	+	ENSG00000115325.14	DOK1
chr2_74555232_74555235_+	0.357156	0.301854	0.386761	0.80194	0.480621	0.245292	0.024909	0	0	chr2_74555232_74555235_+	chr2	74555232	74555235	+	ENSG00000115325.14	DOK1
chr2_74555246_74555259_+	2.04769	1.97577	1.23764	1.40947	1.52668	1.10381	0.049818	0.069	0.065718	chr2_74555246_74555259_+	chr2	74555246	74555259	+	ENSG00000115325.14	DOK1
chr2_74555298_74555303_+	0.642881	0.548826	0.773522	0.19441	0.367534	0.21463	0.024909	0	0	chr2_74555298_74555303_+	chr2	74555298	74555303	+	ENSG00000115325.14	DOK1
chr2_74555319_74555329_+	0.928606	1.23486	1.16028	0.388819	0.254447	0.42926	0.024909	0.046	0.098578	chr2_74555319_74555329_+	chr2	74555319	74555329	+	ENSG00000115325.14	DOK1
chr2_74555783_74555817_+	2.54771	3.12831	4.35751	8.0923	6.64388	7.05214	0	0	0	chr2_74555783_74555817_+	chr2	74555783	74555817	+	ENSG00000115325.14	DOK1
chr2_74555899_74555917_+	0.380966	0.301854	0.618818	0.60753	0.678524	0.950505	0	0	0	chr2_74555899_74555917_+	chr2	74555899	74555917	+	ENSG00000115325.14	DOK1
chr2_74556434_74556500_+	0.357156	0.274413	0.335193	0.291614	0.113087	0.42926	0	0.023	0	chr2_74556434_74556500_+	chr2	74556434	74556500	+	ENSG00000115325.14	DOK1
chr2_74654217_74654374_+	2.11912	2.93622	2.60419	1.72539	2.51619	2.23829	2.56564	3.17399	3.81167	chr2_74654217_74654374_+	chr2	74654217	74654374	+	ENSG00000135622.13	SEMA4F
chr2_74834062_74834228_+	52.74	85.3973	59.5354	213.486	115.434	146.316	52.6329	42.9639	44.557	chr2_74834062_74834228_+	chr2	74834062	74834228	+	ENSG00000159399.10	HK2
chr2_74834421_74834436_+	0.142862	0.356737	0.180489	1.06925	0.480621	0.889182	0.298909	0.253	0.098578	chr2_74834421_74834436_+	chr2	74834421	74834436	+	ENSG00000159399.10	HK2
chr2_74835280_74835301_+	0.857174	1.83857	1.36656	0.996349	1.35705	1.04249	0.597819	0.666999	0.525747	chr2_74835280_74835301_+	chr2	74835280	74835301	+	ENSG00000159399.10	HK2
chr2_74958611_74958723_+	36.6204	22.0354	37.6963	53.8272	49.9563	43.6926	36.0684	29.118	36.0137	chr2_74958611_74958723_+	chr2	74958611	74958723	+	ENSG00000115350.12	POLE4
chr2_74958997_74959029_+	0.785743	1.23486	1.00558	2.35722	2.57274	1.83969	0.249091	0.367999	0.361451	chr2_74958997_74959029_+	chr2	74958997	74959029	+	ENSG00000115350.12	POLE4
chr2_75216955_75217061_+	0	0	0	0	0	0	0.896728	1.449	1.90583	chr2_75216955_75217061_+	chr2	75216955	75217061	+	noData	noData
chr2_75646775_75646846_+	59.5498	63.9382	73.1752	57.0835	55.2714	56.3864	79.3355	74.7039	85.1053	chr2_75646775_75646846_+	chr2	75646775	75646846	+	ENSG00000115364.14	MRPL19
chr2_75647071_75647112_+	0.380966	0.274413	0.360977	0.558928	0.537165	0.490583	2.59055	2.185	2.26728	chr2_75647071_75647112_+	chr2	75647071	75647112	+	ENSG00000115364.14	MRPL19
chr2_75710750_75710809_+	0.166673	0.109765	0.180489	0.097205	0.028272	0.030661	0.747273	0.597999	0.690043	chr2_75710750_75710809_+	chr2	75710750	75710809	+	ENSG00000286045.1	ENSG00000286045
chr2_76579606_76579704_+	0	0	0	0	0	0	2.36637	1.472	1.90583	chr2_76579606_76579704_+	chr2	76579606	76579704	+	noData	noData
chr2_77088419_77088423_+	0	0	0	0	0	0	0.423455	0.390999	0.295733	chr2_77088419_77088423_+	chr2	77088419	77088423	+	noData	noData
chr2_77088565_77088718_+	0	0	0	0	0	0	30.14	30.7509	21.6542	chr2_77088565_77088718_+	chr2	77088565	77088718	+	noData	noData
chr2_77088775_77088781_+	0	0	0	0	0	0	0.373637	0.321999	0.821479	chr2_77088775_77088781_+	chr2	77088775	77088781	+	noData	noData
chr2_79512911_79513061_+	0	0	0	0	0	0	2.56564	1.909	2.30014	chr2_79512911_79513061_+	chr2	79512911	79513061	+	ENSG00000066032.19	CTNNA2
chr2_84905651_84905658_+	1800.28	1182.72	1837.09	1533.38	1578.33	1676.75	1440.29	1448.72	1761.84	chr2_84905651_84905658_+	chr2	84905651	84905658	+	ENSG00000034510.6	TMSB10
chr2_84905662_84905664_+	0.880985	0.658591	0.954011	0.291614	0.282718	0.459922	1.12091	0.712999	1.21579	chr2_84905662_84905664_+	chr2	84905662	84905664	+	ENSG00000034510.6	TMSB10
chr2_84905679_84905684_+	5.19067	2.77157	5.87877	2.89184	3.42089	3.98599	2.54073	2.024	2.4973	chr2_84905679_84905684_+	chr2	84905679	84905684	+	ENSG00000034510.6	TMSB10
chr2_84905720_84905722_+	1.00004	0.329295	0.928227	0.583229	0.424078	0.674552	0.548	0.735999	0.591465	chr2_84905720_84905722_+	chr2	84905720	84905722	+	ENSG00000034510.6	TMSB10
chr2_84905850_84905852_+	0.833364	0.439061	1.1345	0.510325	0.791611	0.735875	1.49455	0.965998	2.10299	chr2_84905850_84905852_+	chr2	84905850	84905852	+	ENSG00000034510.6	TMSB10
chr2_84905886_84905891_+	3.85729	1.53671	3.76448	1.26366	1.27223	1.47175	2.81473	2.001	2.30014	chr2_84905886_84905891_+	chr2	84905886	84905891	+	ENSG00000034510.6	TMSB10
chr2_84905914_84905916_+	1.50005	0.686032	1.72753	0.729036	0.395806	0.735875	1.27036	1.012	1.38009	chr2_84905914_84905916_+	chr2	84905914	84905916	+	ENSG00000034510.6	TMSB10
chr2_84906002_84906005_+	1.8334	1.04277	1.00558	0.947747	1.15915	1.53307	0.722364	1.15	0.920057	chr2_84906002_84906005_+	chr2	84906002	84906005	+	ENSG00000034510.6	TMSB10
chr2_84906040_84906093_+	44.4302	27.1669	39.7591	21.4094	18.829	19.378	39.9791	32.3839	21.4242	chr2_84906040_84906093_+	chr2	84906040	84906093	+	ENSG00000034510.6	TMSB10
chr2_84906408_84906435_+	14.8339	7.54636	9.20492	6.58563	7.94439	9.01447	9.71455	5.03699	4.40313	chr2_84906408_84906435_+	chr2	84906408	84906435	+	ENSG00000034510.6	TMSB10
chr2_84915762_84915765_+	0.761933	1.07021	1.10871	0.923446	1.32878	0.981167	1.02127	1.334	1.51152	chr2_84915762_84915765_+	chr2	84915762	84915765	+	ENSG00000213399.3	RPS2P17
chr2_84971084_84971087_+	0.285725	0.63115	0.618818	0.850542	0.424078	0.183969	1.02127	0.643999	0.854339	chr2_84971084_84971087_+	chr2	84971084	84971087	+	ENSG00000176407.18	KCMF1
chr2_84971111_84971124_+	2.30961	2.85389	2.34635	3.52367	3.30781	3.18879	2.74	2.98999	4.63314	chr2_84971111_84971124_+	chr2	84971111	84971124	+	ENSG00000176407.18	KCMF1
chr2_84971166_84971168_+	0.214294	0.21953	0.335193	0.072904	0.226175	0.275953	1.32018	1.334	1.18293	chr2_84971166_84971168_+	chr2	84971166	84971168	+	ENSG00000176407.18	KCMF1
chr2_84971176_84971178_+	0.309535	0.246972	0.541466	0.534627	0.141359	0.459922	1.39491	1.38	1.87297	chr2_84971176_84971178_+	chr2	84971176	84971178	+	ENSG00000176407.18	KCMF1
chr2_84971301_84971305_+	1.28576	1.28974	1.65018	1.36087	1.49841	0.981167	1.76855	1.656	2.00441	chr2_84971301_84971305_+	chr2	84971301	84971305	+	ENSG00000176407.18	KCMF1
chr2_84971332_84971360_+	7.00026	7.68356	8.0962	7.24176	7.46377	7.42007	24.0871	21.39	28.8504	chr2_84971332_84971360_+	chr2	84971332	84971360	+	ENSG00000176407.18	KCMF1
chr2_84971373_84971375_+	0.047621	0.082324	0.077352	0.097205	0.084816	0.030661	0.822	0.620999	0.920057	chr2_84971373_84971375_+	chr2	84971373	84971375	+	ENSG00000176407.18	KCMF1
chr2_85043582_85043596_+	0.261914	0.329295	0.232057	0.145807	0.226175	0.337276	0.772182	0.528999	0.39431	chr2_85043582_85043596_+	chr2	85043582	85043596	+	ENSG00000176407.18	KCMF1
chr2_85049467_85049493_+	0.190483	0.246972	0.025784	0.024301	0.028272	0.030661	0.249091	0.253	0.262873	chr2_85049467_85049493_+	chr2	85049467	85049493	+	ENSG00000176407.18	KCMF1
chr2_85133075_85133088_+	0	0	0	0	0.028272	0	1.19564	0.896998	1.38009	chr2_85133075_85133088_+	chr2	85133075	85133088	+	ENSG00000152284.5	TCF7L1
chr2_85133104_85133118_+	0	0	0	0	0	0	0.274	0.413999	0.657184	chr2_85133104_85133118_+	chr2	85133104	85133118	+	ENSG00000152284.5	TCF7L1
chr2_85133204_85133216_+	0	0	0	0	0	0	0.622728	0.253	0.657184	chr2_85133204_85133216_+	chr2	85133204	85133216	+	ENSG00000152284.5	TCF7L1
chr2_85133405_85133465_+	0.071431	0.054883	0.154704	0	0.028272	0.061323	31.0866	39.0999	35.9479	chr2_85133405_85133465_+	chr2	85133405	85133465	+	ENSG00000152284.5	TCF7L1
chr2_85133599_85133608_+	0.047621	0	0.051568	0	0	0.030661	3.26309	3.88699	3.18734	chr2_85133599_85133608_+	chr2	85133599	85133608	+	ENSG00000152284.5	TCF7L1
chr2_85133653_85133655_+	0	0	0	0	0.028272	0	0.448364	0.758999	0.427169	chr2_85133653_85133655_+	chr2	85133653	85133655	+	ENSG00000152284.5	TCF7L1
chr2_85133705_85133712_+	0	0	0	0	0	0	1.37	1.219	0.78862	chr2_85133705_85133712_+	chr2	85133705	85133712	+	ENSG00000152284.5	TCF7L1
chr2_85133732_85133737_+	0	0	0	0	0	0	1.29527	1.311	1.31437	chr2_85133732_85133737_+	chr2	85133732	85133737	+	ENSG00000152284.5	TCF7L1
chr2_85133818_85133822_+	0	0	0	0	0	0.030661	0.896728	1.012	0.887198	chr2_85133818_85133822_+	chr2	85133818	85133822	+	ENSG00000152284.5	TCF7L1
chr2_85134298_85134319_+	0	0	0	0	0	0	1.19564	0.505999	0.722902	chr2_85134298_85134319_+	chr2	85134298	85134319	+	ENSG00000152284.5	TCF7L1
chr2_85134370_85134378_+	0	0	0	0	0	0	0.697455	0.344999	0.920057	chr2_85134370_85134378_+	chr2	85134370	85134378	+	ENSG00000152284.5	TCF7L1
chr2_85134394_85134407_+	0	0	0.025784	0	0	0	0.298909	0.482999	0.262873	chr2_85134394_85134407_+	chr2	85134394	85134407	+	ENSG00000152284.5	TCF7L1
chr2_85134439_85134445_+	0	0	0	0	0	0	0.348727	0.505999	0.361451	chr2_85134439_85134445_+	chr2	85134439	85134445	+	ENSG00000152284.5	TCF7L1
chr2_85135241_85135392_+	0	0	0	0	0	0	3.86091	2.622	3.15448	chr2_85135241_85135392_+	chr2	85135241	85135392	+	ENSG00000152284.5	TCF7L1
chr2_85283537_85283558_+	0	0	0	0	0	0	0.473273	0.597999	0.328592	chr2_85283537_85283558_+	chr2	85283537	85283558	+	ENSG00000152284.5	TCF7L1
chr2_85302513_85302532_+	0	0	0	0	0	0	0.298909	0.367999	0.328592	chr2_85302513_85302532_+	chr2	85302513	85302532	+	ENSG00000152284.5	TCF7L1
chr2_85303923_85303934_+	0	0	0	0	0	0	0.373637	0.298999	0.295733	chr2_85303923_85303934_+	chr2	85303923	85303934	+	ENSG00000152284.5	TCF7L1
chr2_85309113_85309125_+	0	0	0	0	0	0	0.298909	0.23	0.295733	chr2_85309113_85309125_+	chr2	85309113	85309125	+	ENSG00000152284.5	TCF7L1
chr2_85309742_85309753_+	0	0	0	0	0	0.030661	1.07109	0.942998	0.887198	chr2_85309742_85309753_+	chr2	85309742	85309753	+	ENSG00000152284.5	TCF7L1
chr2_85328050_85328088_+	0.119052	0.439061	0.077352	0.121506	0.113087	0.061323	0.323818	0.23	0.460028	chr2_85328050_85328088_+	chr2	85328050	85328088	+	noData	noData
chr2_85354717_85354822_+	9.40511	11.3607	10.7777	8.33531	8.48155	8.52389	4.58328	4.09399	5.84893	chr2_85354717_85354822_+	chr2	85354717	85354822	+	ENSG00000115459.18	ELMOD3
chr2_85537887_85537971_+	0.285725	0.21953	0.232057	0.510325	0.565437	0.613229	1.37	0.850998	1.57724	chr2_85537887_85537971_+	chr2	85537887	85537971	+	noData	noData
chr2_85539162_85539334_+	134.695	83.888	142.689	156.038	181.166	188.231	172.197	133.929	153.255	chr2_85539162_85539334_+	chr2	85539162	85539334	+	ENSG00000168906.13	MAT2A
chr2_85541291_85541294_+	0.380966	0.082324	0.077352	0.583229	0.395806	0.275953	0.298909	0.574999	0.032859	chr2_85541291_85541294_+	chr2	85541291	85541294	+	ENSG00000168906.13	MAT2A
chr2_85543946_85543970_+	0.500018	0.137206	0.232057	0.170108	0.254447	0.551906	0.423455	0.827999	0.722902	chr2_85543946_85543970_+	chr2	85543946	85543970	+	ENSG00000168906.13	MAT2A
chr2_85561558_85561592_+	0.452398	1.45439	0.438329	0.850542	0.62198	0.337276	0.024909	0.069	0.065718	chr2_85561558_85561592_+	chr2	85561558	85561592	+	ENSG00000118640.11	VAMP8
chr2_85577523_85577632_+	375.752	324.85	392.717	636.886	624.27	530.505	34.7482	32.4069	36.5723	chr2_85577523_85577632_+	chr2	85577523	85577632	+	ENSG00000118640.11	VAMP8
chr2_85579012_85579121_+	21.1913	21.0749	23.8245	38.0071	53.7165	41.8222	0.747273	1.426	0.985775	chr2_85579012_85579121_+	chr2	85579012	85579121	+	ENSG00000118640.11	VAMP8
chr2_85581783_85581786_+	0.714312	0.521385	0.644602	0.364518	0.537165	0.367938	0.024909	0	0.032859	chr2_85581783_85581786_+	chr2	85581783	85581786	+	ENSG00000118640.11	VAMP8
chr2_85584444_85584461_+	2.90487	2.82645	3.71291	3.03765	1.97903	2.42226	1.66891	1.288	1.6101	chr2_85584444_85584461_+	chr2	85584444	85584461	+	ENSG00000168899.5	VAMP5
chr2_85591184_85591187_+	0	0	0.077352	0.437422	1.04606	0.459922	0	0	0	chr2_85591184_85591187_+	chr2	85591184	85591187	+	ENSG00000168899.5	VAMP5
chr2_85595689_85595698_+	0.333346	0.384178	0.360977	0.558928	0.480621	0.245292	0.224182	0.207	0.328592	chr2_85595689_85595698_+	chr2	85595689	85595698	+	ENSG00000168894.10	RNF181
chr2_85595713_85595775_+	189.269	255.259	216.251	317.544	277.375	254.674	149.679	140.346	164.46	chr2_85595713_85595775_+	chr2	85595713	85595775	+	ENSG00000168894.10	RNF181
chr2_85596534_85596611_+	3.40489	5.07664	3.91918	3.76669	4.35386	5.12046	1.644	2.392	2.13585	chr2_85596534_85596611_+	chr2	85596534	85596611	+	ENSG00000168894.10	RNF181
chr2_85602835_85602904_+	7.85743	11.1412	7.32268	2.77034	3.36435	3.46475	0.647637	0.666999	0.591465	chr2_85602835_85602904_+	chr2	85602835	85602904	+	ENSG00000168883.20	USP39
chr2_85612100_85612151_+	0.880985	3.23807	0.876659	0.850542	1.27223	0.827859	0.772182	0.896998	0.558606	chr2_85612100_85612151_+	chr2	85612100	85612151	+	ENSG00000168883.20	USP39
chr2_85616125_85616292_+	76.9552	90.3093	87.5627	101.117	115.434	103.973	105.316	105.731	118.687	chr2_85616125_85616292_+	chr2	85616125	85616292	+	ENSG00000168883.20	USP39
chr2_85616407_85616428_+	1.09528	1.64648	1.46969	1.62818	1.97903	1.83969	1.69382	1.61	1.4458	chr2_85616407_85616428_+	chr2	85616407	85616428	+	ENSG00000168883.20	USP39
chr2_85619217_85619261_+	0.285725	0.411619	0.283625	0.19441	0.226175	0.183969	0.772182	0.184	0.39431	chr2_85619217_85619261_+	chr2	85619217	85619261	+	ENSG00000168883.20	USP39
chr2_85623646_85623667_+	0.190483	0.356737	0.12892	0.315916	0.31099	0.490583	0.473273	0.298999	0.460028	chr2_85623646_85623667_+	chr2	85623646	85623667	+	ENSG00000168883.20	USP39
chr2_85637437_85637442_+	0.285725	0.21953	0.464113	0	0.056544	0.091984	0.797091	1.104	1.08435	chr2_85637437_85637442_+	chr2	85637437	85637442	+	ENSG00000168883.20	USP39
chr2_85702988_85703079_+	0.238104	0.054883	0.257841	0.510325	0.452349	0.490583	0	0	0	chr2_85702988_85703079_+	chr2	85702988	85703079	+	noData	noData
chr2_85753575_85753577_+	0.02381	0	0.025784	0.534627	0.565437	0.613229	0	0	0	chr2_85753575_85753577_+	chr2	85753575	85753577	+	ENSG00000168874.13	ATOH8
chr2_85753586_85753592_+	0.02381	0.027441	0	1.11786	1.18742	1.31844	0	0	0	chr2_85753586_85753592_+	chr2	85753586	85753592	+	ENSG00000168874.13	ATOH8
chr2_85753627_85753631_+	0.142862	0.027441	0.12892	0.510325	0.848155	0.613229	0	0	0	chr2_85753627_85753631_+	chr2	85753627	85753631	+	ENSG00000168874.13	ATOH8
chr2_85753653_85753656_+	0.285725	0.082324	0.464113	3.20776	4.12769	5.79502	0	0.046	0	chr2_85753653_85753656_+	chr2	85753653	85753656	+	ENSG00000168874.13	ATOH8
chr2_85753669_85753675_+	0.261914	0.192089	0.309409	2.96475	4.80621	6.96015	0	0	0	chr2_85753669_85753675_+	chr2	85753669	85753675	+	ENSG00000168874.13	ATOH8
chr2_85753680_85753682_+	0	0	0.051568	0.631831	1.24396	1.37977	0	0	0	chr2_85753680_85753682_+	chr2	85753680	85753682	+	ENSG00000168874.13	ATOH8
chr2_85753731_85753851_+	3.97634	1.2623	5.64671	121.506	103.136	115.318	0.024909	0	0.098578	chr2_85753731_85753851_+	chr2	85753731	85753851	+	ENSG00000168874.13	ATOH8
chr2_85753911_85753914_+	0.071431	0	0.051568	1.40947	1.07433	0.766537	0	0	0	chr2_85753911_85753914_+	chr2	85753911	85753914	+	ENSG00000168874.13	ATOH8
chr2_85754061_85754118_+	0.666691	0.027441	1.10871	13.7059	9.35798	14.3189	0.024909	0.069	0.065718	chr2_85754061_85754118_+	chr2	85754061	85754118	+	ENSG00000168874.13	ATOH8
chr2_85754130_85754132_+	0.047621	0.054883	0.025784	0.558928	0.480621	0.306615	0	0	0	chr2_85754130_85754132_+	chr2	85754130	85754132	+	ENSG00000168874.13	ATOH8
chr2_85754818_85754893_+	0.119052	0.027441	0.12892	0.996349	0.650252	0.766537	0	0	0	chr2_85754818_85754893_+	chr2	85754818	85754893	+	ENSG00000168874.13	ATOH8
chr2_85889279_85889306_+	0.500018	0.603708	0.593034	0.704735	0.452349	0.459922	0	0	0	chr2_85889279_85889306_+	chr2	85889279	85889306	+	ENSG00000232504.5	ST3GAL5-AS1
chr2_86106178_86106354_+	90.0509	110.04	98.392	63.013	66.0147	63.6532	164.525	149.454	184.57	chr2_86106178_86106354_+	chr2	86106178	86106354	+	ENSG00000132300.19	PTCD3
chr2_86117080_86117137_+	0.547639	0.795797	0.386761	0.364518	0.537165	0.337276	0.772182	0.804999	0.887198	chr2_86117080_86117137_+	chr2	86117080	86117137	+	ENSG00000132300.19	PTCD3
chr2_86125881_86125883_+	0.02381	0	0.051568	0.024301	0.028272	0.030661	0.398546	0.505999	0.591465	chr2_86125881_86125883_+	chr2	86125881	86125883	+	ENSG00000132300.19	PTCD3
chr2_86195123_86195172_+	0.285725	0.411619	0.077352	0.558928	0.113087	0.275953	0.448364	0.436999	0.460028	chr2_86195123_86195172_+	chr2	86195123	86195172	+	ENSG00000273080.1	ENSG00000273080
chr2_86195644_86195709_+	0.261914	1.37207	0.232057	0.170108	0.141359	0.367938	0.448364	0.344999	0.39431	chr2_86195644_86195709_+	chr2	86195644	86195709	+	ENSG00000273080.1	ENSG00000273080
chr2_86199392_86199520_+	32.6441	34.6858	39.2692	29.9877	21.4866	22.3215	25.6066	21.022	23.8229	chr2_86199392_86199520_+	chr2	86199392	86199520	+	ENSG00000132313.15	MRPL35
chr2_86206100_86206273_+	0.666691	0.658591	0.56725	0.315916	0.62198	0.797198	0.224182	0.321999	0.262873	chr2_86206100_86206273_+	chr2	86206100	86206273	+	ENSG00000132313.15	MRPL35
chr2_86441296_86441492_+	8.19078	8.94586	9.20492	33.1225	29.9116	33.4517	7.52255	8.60199	9.33201	chr2_86441296_86441492_+	chr2	86441296	86441492	+	ENSG00000115548.17	KDM3A
chr2_86442015_86442095_+	0.166673	0.246972	0.335193	0.729036	0.62198	0.981167	0.149455	0.138	0.262873	chr2_86442015_86442095_+	chr2	86442015	86442095	+	ENSG00000115548.17	KDM3A
chr2_86719998_86720019_+	0.238104	0.987886	0.541466	0.340217	0.254447	0.367938	2.59055	2.185	1.7744	chr2_86719998_86720019_+	chr2	86719998	86720019	+	ENSG00000153561.13	RMND5A
chr2_86720264_86720341_+	8.61936	10.5923	9.66903	24.0339	23.5222	22.5362	13.2766	16.905	14.9181	chr2_86720264_86720341_+	chr2	86720264	86720341	+	ENSG00000153561.13	RMND5A
chr2_86720466_86720468_+	0.071431	0.329295	0.206273	0.486024	0.282718	0.306615	0.398546	0.138	0.230014	chr2_86720466_86720468_+	chr2	86720466	86720468	+	ENSG00000153561.13	RMND5A
chr2_87455402_87455512_+	71.6931	124.858	79.2087	99.1489	154.732	114.153	19.5287	24.495	27.6674	chr2_87455402_87455512_+	chr2	87455402	87455512	+	ENSG00000222041.12;ENSG00000284879.1	CYTOR;ENSG00000284879
chr2_87455541_87455545_+	0.642881	0.246972	0.670386	0.583229	0.819883	1.01183	0.199273	0.161	0.262873	chr2_87455541_87455545_+	chr2	87455541	87455545	+	ENSG00000222041.12;ENSG00000284879.1	CYTOR;ENSG00000284879
chr2_87455593_87455595_+	0.071431	0.082324	0.025784	0.024301	0.084816	0.091984	0.971455	0.597999	0.525747	chr2_87455593_87455595_+	chr2	87455593	87455595	+	ENSG00000222041.12;ENSG00000284879.1	CYTOR;ENSG00000284879
chr2_87456573_87456622_+	0.404777	2.0581	0.257841	0.874843	0.735068	0.490583	0	0	0	chr2_87456573_87456622_+	chr2	87456573	87456622	+	ENSG00000222041.12;ENSG00000284879.1	CYTOR;ENSG00000284879
chr2_88016799_88016817_+	0.476208	1.17997	0.618818	0.243012	0.197903	0.337276	0.274	0.253	0.361451	chr2_88016799_88016817_+	chr2	88016799	88016817	+	ENSG00000287670.1	ENSG00000287670
chr2_88017020_88017066_+	1.78578	1.61904	2.03694	0.291614	0.424078	0.582568	1.19564	1.035	1.28151	chr2_88017020_88017066_+	chr2	88017020	88017066	+	ENSG00000287670.1	ENSG00000287670
chr2_88170321_88170416_+	0.071431	0.027441	0.025784	0.024301	0.084816	0.061323	0.323818	0.298999	0.427169	chr2_88170321_88170416_+	chr2	88170321	88170416	+	ENSG00000144115.18	THNSL2
chr2_88627842_88627937_+	0.238104	0.439061	0.335193	0.145807	0.254447	0.061323	0.373637	0.528999	0.722902	chr2_88627842_88627937_+	chr2	88627842	88627937	+	ENSG00000234028.4	EIF2AK3-DT
chr2_88691648_88691847_+	16.4768	18.4406	21.968	19.8055	17.1045	15.852	17.0627	18.584	19.8141	chr2_88691648_88691847_+	chr2	88691648	88691847	+	ENSG00000153574.9	RPIA
chr2_91744782_91744948_+	0	0	0	0	0	0	4.33418	3.56499	3.45021	chr2_91744782_91744948_+	chr2	91744782	91744948	+	ENSG00000223703.1	ENSG00000223703
chr2_95165788_95165830_+	4.28587	5.54314	4.77005	5.9781	7.8313	6.07097	1.56927	1.84	2.69445	chr2_95165788_95165830_+	chr2	95165788	95165830	+	ENSG00000275111.5	ZNF2
chr2_95207512_95207612_+	3.52394	4.08875	4.71849	3.08625	4.29732	3.7407	12.6787	15.456	16.4953	chr2_95207512_95207612_+	chr2	95207512	95207612	+	ENSG00000233757.6	ENSG00000233757
chr2_95207769_95207782_+	0.166673	0.109765	0.051568	0.145807	0.028272	0.030661	0.398546	0.321999	0.361451	chr2_95207769_95207782_+	chr2	95207769	95207782	+	ENSG00000233757.6	ENSG00000233757
chr2_95274406_95274524_+	0	0	0	0	0	0	2.86455	1.84	2.16871	chr2_95274406_95274524_+	chr2	95274406	95274524	+	ENSG00000155066.16	PROM2
chr2_95297262_95297354_+	0.142862	0.082324	0.154704	0	0.028272	0	0.747273	0.942998	1.01863	chr2_95297262_95297354_+	chr2	95297262	95297354	+	ENSG00000115041.13	KCNIP3
chr2_95402673_95402868_+	31.1202	54.3612	35.6336	26.3182	26.0949	26.5835	32.3071	35.4659	43.0784	chr2_95402673_95402868_+	chr2	95402673	95402868	+	ENSG00000115042.10	FAHD2A
chr2_96010523_96010627_+	0.761933	2.00321	0.721954	0.850542	0.565437	0.490583	1.59418	1.564	2.30014	chr2_96010523_96010627_+	chr2	96010523	96010627	+	ENSG00000231584.9	FAHD2CP
chr2_96208373_96208505_+	2.35723	3.51248	1.93381	2.47872	3.36435	3.21945	1.79346	1.771	2.13585	chr2_96208373_96208505_+	chr2	96208373	96208505	+	ENSG00000204685.8	STARD7-AS1
chr2_96266205_96266349_+	74.4551	77.7686	77.378	69.7445	78.6805	70.7666	59.0346	65.0899	74.3603	chr2_96266205_96266349_+	chr2	96266205	96266349	+	ENSG00000144021.3	CIAO1
chr2_96267624_96267734_+	1.35719	1.23486	1.26342	0.656133	0.650252	0.705214	0.946546	1.61	1.18293	chr2_96267624_96267734_+	chr2	96267624	96267734	+	ENSG00000144021.3	CIAO1
chr2_96268560_96268631_+	0.59526	0.466502	0.593034	0.583229	0.706796	0.950505	0.647637	0.827999	0.624324	chr2_96268560_96268631_+	chr2	96268560	96268631	+	ENSG00000144021.3	CIAO1
chr2_96305605_96305667_+	0.047621	0.356737	0.180489	0.170108	0.084816	0.061323	0.274	0.459999	0.361451	chr2_96305605_96305667_+	chr2	96305605	96305667	+	noData	noData
chr2_96325283_96325400_+	14.1196	9.05563	17.0175	5.92949	6.44598	7.6347	7.17382	6.94599	8.01764	chr2_96325283_96325400_+	chr2	96325283	96325400	+	ENSG00000198885.10	ITPRIPL1
chr2_96335710_96335844_+	35.4299	31.0635	32.0754	27.4361	20.2709	21.2791	50.8644	39.4219	46.0357	chr2_96335710_96335844_+	chr2	96335710	96335844	+	ENSG00000121152.10	NCAPH
chr2_96341679_96341840_+	1.35719	1.04277	0.773522	0.656133	0.62198	0.858521	0.871819	1.334	0.591465	chr2_96341679_96341840_+	chr2	96341679	96341840	+	ENSG00000121152.10	NCAPH
chr2_96536688_96536832_+	24.0723	21.8982	22.2001	32.3692	30.2226	30.6308	2.86455	2.73699	3.31878	chr2_96536688_96536832_+	chr2	96536688	96536832	+	ENSG00000196843.17	ARID5A
chr2_96547417_96547492_+	2.47628	1.92089	1.75332	5.22476	7.3224	7.4814	0.423455	0.092	0.230014	chr2_96547417_96547492_+	chr2	96547417	96547492	+	ENSG00000196843.17	ARID5A
chr2_96549321_96549373_+	0.380966	0.356737	0.335193	0.315916	0.197903	0.245292	0.049818	0.069	0.032859	chr2_96549321_96549373_+	chr2	96549321	96549373	+	ENSG00000196843.17	ARID5A
chr2_96550198_96550238_+	0.333346	0.246972	0.541466	0.510325	0.254447	0.613229	0.572909	0.597999	0.164296	chr2_96550198_96550238_+	chr2	96550198	96550238	+	ENSG00000196843.17	ARID5A
chr2_96550605_96550724_+	3.02392	2.03065	2.24322	3.59658	2.85546	3.09681	0.298909	0.367999	0.295733	chr2_96550605_96550724_+	chr2	96550605	96550724	+	ENSG00000196843.17	ARID5A
chr2_96551436_96551478_+	1.04766	0.329295	1.10871	1.14216	0.791611	1.04249	0.149455	0.184	0.098578	chr2_96551436_96551478_+	chr2	96551436	96551478	+	ENSG00000196843.17	ARID5A
chr2_96642717_96642803_+	0.071431	0	0.025784	0	0	0	3.26309	2.047	2.333	chr2_96642717_96642803_+	chr2	96642717	96642803	+	ENSG00000249715.13	FER1L5
chr2_96760858_96760940_+	2.40485	2.71669	4.77005	4.66583	5.00411	3.43408	3.18837	2.231	3.18734	chr2_96760858_96760940_+	chr2	96760858	96760940	+	ENSG00000158158.12	CNNM4
chr2_96816231_96816277_+	0.476208	0.740915	0.515682	1.38517	1.44186	0.950505	1.04618	0.758999	0.755761	chr2_96816231_96816277_+	chr2	96816231	96816277	+	ENSG00000168763.16	CNNM3
chr2_96868624_96868790_+	0.095242	0.137206	0.077352	0.388819	0.904699	0.306615	0.473273	0.298999	0.295733	chr2_96868624_96868790_+	chr2	96868624	96868790	+	noData	noData
chr2_96869532_96869592_+	0.02381	0	0	0	0.028272	0	0.323818	0.276	0.328592	chr2_96869532_96869592_+	chr2	96869532	96869592	+	noData	noData
chr2_97113152_97113187_+	0.666691	0.933004	0.82509	0.510325	0.876427	0.42926	0.697455	0.965998	0.854339	chr2_97113152_97113187_+	chr2	97113152	97113187	+	ENSG00000135976.21	ANKRD36
chr2_97113486_97113625_+	6.09546	3.84178	5.98191	3.76669	6.9266	3.46475	0.946546	0.942998	1.24865	chr2_97113486_97113625_+	chr2	97113486	97113625	+	ENSG00000135976.21	ANKRD36
chr2_97646002_97646166_+	316.059	380.419	338.7	462.744	469.623	420.185	193.942	187.841	207.539	chr2_97646002_97646166_+	chr2	97646002	97646166	+	ENSG00000135940.7	COX5B
chr2_97647064_97647127_+	0.500018	0.603708	0.618818	0.729036	0.678524	1.01183	0.149455	0.276	0.197155	chr2_97647064_97647127_+	chr2	97647064	97647127	+	ENSG00000135940.7	COX5B
chr2_97664200_97664296_+	0.309535	0.768356	0.335193	0.097205	0.084816	0.091984	0.274	0.253	0.39431	chr2_97664200_97664296_+	chr2	97664200	97664296	+	ENSG00000228486.11	C2orf92
chr2_98444820_98444985_+	21.1436	16.1904	27.8726	51.5672	56.4589	45.103	10.6362	13.156	14.8852	chr2_98444820_98444985_+	chr2	98444820	98444985	+	ENSG00000040933.16	INPP4A
chr2_98465143_98465317_+	0.095242	0.109765	0.103136	0.315916	0.282718	0.337276	0	0	0	chr2_98465143_98465317_+	chr2	98465143	98465317	+	ENSG00000040933.16	INPP4A
chr2_98608524_98608710_+	105.409	97.7459	129.617	149.841	162.817	148.616	66.9308	69.2069	79.8149	chr2_98608524_98608710_+	chr2	98608524	98608710	+	ENSG00000115446.12	UNC50
chr2_98609796_98609913_+	0.690502	0.740915	0.618818	0.534627	0.735068	0.889182	0.548	0.482999	0.39431	chr2_98609796_98609913_+	chr2	98609796	98609913	+	ENSG00000115446.12	UNC50
chr2_98731258_98731371_+	0.095242	0.082324	0.206273	3.37787	3.70361	1.77836	0.024909	0.023	0.032859	chr2_98731258_98731371_+	chr2	98731258	98731371	+	noData	noData
chr2_98749238_98749380_+	0	0	0	1.55528	0.932971	0.582568	0	0	0	chr2_98749238_98749380_+	chr2	98749238	98749380	+	noData	noData
chr2_99141701_99141780_+	0.095242	0.109765	0.051568	0.024301	0.056544	0.030661	4.45873	3.79499	4.96174	chr2_99141701_99141780_+	chr2	99141701	99141780	+	ENSG00000241962.9;ENSG00000273045.7	ENSG00000241962;C2orf15
chr2_99154949_99155103_+	3.50013	3.89666	3.11987	4.66583	3.95806	3.49541	7.49764	7.12999	9.43058	chr2_99154949_99155103_+	chr2	99154949	99155103	+	ENSG00000241962.9;ENSG00000144182.17;ENSG00000273155.1	ENSG00000241962;LIPT1;ENSG00000273155
chr2_99181056_99181253_+	34.5727	40.8875	30.7862	39.6839	37.0644	33.2677	66.7315	55.1079	61.7095	chr2_99181056_99181253_+	chr2	99181056	99181253	+	ENSG00000241962.9;ENSG00000273155.1;ENSG00000185414.20	ENSG00000241962;ENSG00000273155;MRPL30
chr2_99337360_99337460_+	127.124	84.0527	116.957	62.8915	58.0703	67.1486	194.59	139.081	190.55	chr2_99337360_99337460_+	chr2	99337360	99337460	+	ENSG00000158417.11	EIF5B
chr2_99337525_99337533_+	4.3573	3.7869	4.56378	3.28066	3.39262	3.06615	5.80382	6.48599	6.14467	chr2_99337525_99337533_+	chr2	99337525	99337533	+	ENSG00000158417.11	EIF5B
chr2_99337558_99337561_+	0.761933	0.493943	0.799306	0.656133	0.678524	0.766537	1.07109	1.426	1.51152	chr2_99337558_99337561_+	chr2	99337558	99337561	+	ENSG00000158417.11	EIF5B
chr2_99360234_99360343_+	1.04766	1.04277	0.670386	0.583229	0.508893	0.582568	1.17073	1.288	0.854339	chr2_99360234_99360343_+	chr2	99360234	99360343	+	ENSG00000158417.11	EIF5B
chr2_100562811_100562817_+	0.952416	0.603708	0.618818	0.267313	0.226175	0.183969	0.373637	0.23	0.39431	chr2_100562811_100562817_+	chr2	101000000	101000000	+	ENSG00000115539.14	PDCL3
chr2_100562933_100563056_+	89.6462	72.692	92.9258	40.826	40.2591	42.4661	100.284	74.3819	106.431	chr2_100562933_100563056_+	chr2	101000000	101000000	+	ENSG00000115539.14	PDCL3
chr2_100563233_100563287_+	0.523829	1.64648	0.489897	0.170108	0.141359	0.183969	0.747273	0.574999	0.755761	chr2_100563233_100563287_+	chr2	101000000	101000000	+	ENSG00000115539.14	PDCL3
chr2_100566547_100566605_+	6.78596	4.50037	4.89898	3.59658	4.15596	4.10864	5.87855	4.62299	3.61451	chr2_100566547_100566605_+	chr2	101000000	101000000	+	ENSG00000115539.14	PDCL3
chr2_100569577_100569599_+	0.500018	0.301854	0.283625	0.048602	0.028272	0.42926	0.423455	0.436999	0.525747	chr2_100569577_100569599_+	chr2	101000000	101000000	+	ENSG00000115539.14	PDCL3
chr2_100820105_100820190_+	0.071431	0.054883	0.077352	0.558928	0.791611	0.306615	0.274	0.528999	0.295733	chr2_100820105_100820190_+	chr2	101000000	101000000	+	ENSG00000170485.17	NPAS2
chr2_101001890_101001951_+	0.095242	0.054883	0.051568	0.048602	0.028272	0.091984	1.17073	0.942998	1.15007	chr2_101001890_101001951_+	chr2	101000000	101000000	+	ENSG00000071082.11	RPL31
chr2_101002211_101002214_+	0.071431	0.082324	0.051568	0.072904	0	0	0.473273	0.390999	0.591465	chr2_101002211_101002214_+	chr2	101000000	101000000	+	ENSG00000071082.11	RPL31
chr2_101002225_101002227_+	0.119052	0.109765	0.077352	0.024301	0.056544	0.030661	0.498182	0.413999	0.624324	chr2_101002225_101002227_+	chr2	101000000	101000000	+	ENSG00000071082.11	RPL31
chr2_101002240_101002243_+	0.142862	0.301854	0.154704	0.072904	0.028272	0.061323	0.597819	0.597999	0.78862	chr2_101002240_101002243_+	chr2	101000000	101000000	+	ENSG00000071082.11	RPL31
chr2_101002244_101002319_+	240.58	296.311	188.121	486.607	350.853	291.652	307.553	310.614	268	chr2_101002244_101002319_+	chr2	101000000	101000000	+	ENSG00000071082.11	RPL31
chr2_101002346_101002348_+	0.047621	0.027441	0.206273	0	0.028272	0.061323	0.348727	0.551999	0.525747	chr2_101002346_101002348_+	chr2	101000000	101000000	+	ENSG00000071082.11	RPL31
chr2_101002510_101002545_+	4.1192	3.84178	4.33172	0.874843	0.650252	1.04249	19.1053	12.351	14.458	chr2_101002510_101002545_+	chr2	101000000	101000000	+	ENSG00000071082.11	RPL31
chr2_101002550_101002552_+	0.142862	0.137206	0.154704	0.024301	0.056544	0	1.12091	0.919998	1.21579	chr2_101002550_101002552_+	chr2	101000000	101000000	+	ENSG00000071082.11	RPL31
chr2_101002721_101002748_+	5.33353	8.28727	4.28016	7.70348	13.8815	21.6163	2.04255	3.54199	1.93869	chr2_101002721_101002748_+	chr2	101000000	101000000	+	ENSG00000071082.11	RPL31
chr2_101002805_101002810_+	0.142862	0.082324	0.232057	0.243012	0.113087	0.153307	0.298909	0.23	0.295733	chr2_101002805_101002810_+	chr2	101000000	101000000	+	ENSG00000071082.11	RPL31
chr2_101004158_101004278_+	0.404777	0.466502	0.335193	0.170108	0.197903	0.337276	0.274	0.092	0.032859	chr2_101004158_101004278_+	chr2	101000000	101000000	+	ENSG00000071082.11	RPL31
chr2_101151514_101151669_+	0.285725	0.246972	0.283625	0.826241	0.678524	0.919844	0.572909	0.253	0.295733	chr2_101151514_101151669_+	chr2	101000000	101000000	+	ENSG00000272902.2	TBC1D8-AS1
chr2_101252772_101252775_+	0.61907	0.329295	0.412545	0.291614	0.141359	0.153307	0.298909	0.207	0.525747	chr2_101252772_101252775_+	chr2	101000000	101000000	+	ENSG00000158435.8	CNOT11
chr2_101252805_101252808_+	0.380966	0.274413	0.283625	0.461723	0.367534	0.551906	0.274	0.321999	0.230014	chr2_101252805_101252808_+	chr2	101000000	101000000	+	ENSG00000158435.8	CNOT11
chr2_101252872_101252981_+	41.2396	36.8537	45.4315	72.6606	64.3184	67.6698	36.0684	44.2289	47.1858	chr2_101252872_101252981_+	chr2	101000000	101000000	+	ENSG00000158435.8	CNOT11
chr2_101253343_101253364_+	0.285725	0.356737	0.232057	0.291614	0.424078	0.21463	0.448364	0.321999	0.39431	chr2_101253343_101253364_+	chr2	101000000	101000000	+	ENSG00000158435.8	CNOT11
chr2_101697337_101697350_+	1.381	1.12509	1.1345	0.753337	0.282718	0.337276	3.58691	3.15099	3.61451	chr2_101697337_101697350_+	chr2	102000000	102000000	+	ENSG00000071054.17	MAP4K4
chr2_101697534_101697538_+	0.357156	0.054883	0.154704	0.072904	0.169631	0.153307	0.423455	0.23	0.361451	chr2_101697534_101697538_+	chr2	102000000	102000000	+	ENSG00000071054.17	MAP4K4
chr2_101697663_101697715_+	64.8119	51.7268	61.1341	59.9511	36.1597	49.2423	42.0466	43.0099	37.3937	chr2_101697663_101697715_+	chr2	102000000	102000000	+	ENSG00000071054.17	MAP4K4
chr2_101697743_101697745_+	0.333346	0.109765	0.103136	0.753337	0.508893	0.275953	0.149455	0.115	0.098578	chr2_101697743_101697745_+	chr2	102000000	102000000	+	ENSG00000071054.17	MAP4K4
chr2_101697780_101697796_+	1.1429	0.960445	1.08293	1.31227	1.66804	1.5944	0.871819	0.758999	0.624324	chr2_101697780_101697796_+	chr2	102000000	102000000	+	ENSG00000071054.17	MAP4K4
chr2_101697833_101697842_+	0.357156	0.63115	0.721954	0.510325	0.537165	0.705214	0.772182	0.712999	0.657184	chr2_101697833_101697842_+	chr2	102000000	102000000	+	ENSG00000071054.17	MAP4K4
chr2_101697892_101697897_+	0.309535	0.246972	0.335193	0.41312	0.735068	0.735875	0.498182	0.482999	0.920057	chr2_101697892_101697897_+	chr2	102000000	102000000	+	ENSG00000071054.17	MAP4K4
chr2_101697986_101697992_+	0.476208	0.329295	0.541466	0.340217	0.480621	0.613229	0.274	0.413999	0.197155	chr2_101697986_101697992_+	chr2	102000000	102000000	+	ENSG00000071054.17	MAP4K4
chr2_101698500_101698516_+	0.333346	0.274413	0.257841	0.145807	0.169631	0.21463	0.249091	0.276	0.230014	chr2_101698500_101698516_+	chr2	102000000	102000000	+	ENSG00000071054.17	MAP4K4
chr2_101790721_101790741_+	0.523829	0.329295	0.412545	0.680434	0.452349	1.53307	0.622728	1.081	0.295733	chr2_101790721_101790741_+	chr2	102000000	102000000	+	ENSG00000071054.17	MAP4K4
chr2_101825317_101825431_+	0.476208	0.466502	0.515682	0.291614	0.254447	0.705214	0.523091	0.597999	0.39431	chr2_101825317_101825431_+	chr2	102000000	102000000	+	ENSG00000071054.17	MAP4K4
chr2_101829503_101829596_+	0.57145	0.301854	0.386761	0.218711	0.254447	0.306615	0.473273	0.781999	0.558606	chr2_101829503_101829596_+	chr2	102000000	102000000	+	ENSG00000071054.17	MAP4K4
chr2_101839819_101839989_+	0.833364	0.823239	0.541466	0.388819	0.226175	0.797198	0.871819	1.196	0.854339	chr2_101839819_101839989_+	chr2	102000000	102000000	+	ENSG00000071054.17	MAP4K4
chr2_101842608_101842677_+	0.119052	0.054883	0.154704	0.048602	0.084816	0.245292	0.398546	0.298999	0.427169	chr2_101842608_101842677_+	chr2	102000000	102000000	+	ENSG00000071054.17	MAP4K4
chr2_101844118_101844310_+	1.00004	0.713474	0.618818	0.41312	0.31099	0.797198	1.12091	0.689999	0.78862	chr2_101844118_101844310_+	chr2	102000000	102000000	+	ENSG00000071054.17	MAP4K4
chr2_101855976_101856123_+	0.523829	0.740915	0.773522	0.364518	0.367534	0.705214	1.02127	0.574999	0.821479	chr2_101855976_101856123_+	chr2	102000000	102000000	+	ENSG00000071054.17	MAP4K4
chr2_101991781_101991968_+	2.69057	0.192089	3.73869	2.0899	0.508893	0.858521	0	0	0	chr2_101991781_101991968_+	chr2	102000000	102000000	+	ENSG00000115590.14	IL1R2
chr2_102142304_102142370_+	0.452398	0.85068	0.412545	0.024301	0	0.030661	0.024909	0	0	chr2_102142304_102142370_+	chr2	102000000	102000000	+	ENSG00000115594.12	IL1R1
chr2_102142716_102142863_+	4.61922	5.13152	5.62093	0.486024	0.848155	1.77836	0.074727	0.069	0.164296	chr2_102142716_102142863_+	chr2	102000000	102000000	+	ENSG00000115594.12	IL1R1
chr2_102311525_102311585_+	1.04766	1.64648	1.05715	0.024301	0.282718	0.061323	0	0	0	chr2_102311525_102311585_+	chr2	102000000	102000000	+	ENSG00000115602.17;ENSG00000115604.12	IL1RL1;IL18R1
chr2_102355780_102355911_+	8.00029	4.36317	8.45718	0.243012	0.819883	0.643891	0.124546	0.207	0	chr2_102355780_102355911_+	chr2	102000000	102000000	+	ENSG00000115604.12	IL18R1
chr2_102356251_102356335_+	1.23814	1.23486	1.00558	0	0.028272	0	0	0	0	chr2_102356251_102356335_+	chr2	102000000	102000000	+	ENSG00000115604.12	IL18R1
chr2_102418584_102418780_+	1.09528	0.576267	0.979795	0	0.056544	0	0	0	0	chr2_102418584_102418780_+	chr2	102000000	102000000	+	ENSG00000115607.10	IL18RAP
chr2_102423065_102423208_+	1.1429	0.603708	0.954011	0	0.62198	0	0	0	0	chr2_102423065_102423208_+	chr2	102000000	102000000	+	ENSG00000115607.10	IL18RAP
chr2_102736881_102736993_+	1.28576	2.57948	2.269	2.0656	1.92248	2.11564	3.16346	3.28899	3.91024	chr2_102736881_102736993_+	chr2	103000000	103000000	+	ENSG00000170417.16	TMEM182
chr2_104703713_104703789_+	0	0	0	0	0	0	0.473273	0.735999	0.854339	chr2_104703713_104703789_+	chr2	105000000	105000000	+	ENSG00000228528.2	ENSG00000228528
chr2_105037992_105038157_+	35.168	37.3201	34.7311	18.6147	18.1223	17.4464	98.5653	94.2768	118.457	chr2_105037992_105038157_+	chr2	105000000	105000000	+	ENSG00000135972.9	MRPS9
chr2_105089919_105089992_+	0.047621	0.109765	0.051568	0.024301	0.028272	0.061323	0.274	0.459999	0.525747	chr2_105089919_105089992_+	chr2	105000000	105000000	+	ENSG00000135972.9	MRPS9
chr2_105097186_105097315_+	0.238104	0.137206	0.077352	0.048602	0.113087	0	1.19564	0.482999	0.722902	chr2_105097186_105097315_+	chr2	105000000	105000000	+	ENSG00000135972.9	MRPS9
chr2_105143915_105143919_+	0.047621	0	0	0	0	0	1.19564	0.804999	1.67582	chr2_105143915_105143919_+	chr2	105000000	105000000	+	ENSG00000226508.1	LINC01918
chr2_105144095_105144105_+	0	0	0	0	0	0	0.448364	0.344999	0.722902	chr2_105144095_105144105_+	chr2	105000000	105000000	+	ENSG00000226508.1	LINC01918
chr2_105337500_105337665_+	43.6206	51.1506	47.1075	43.1346	49.6736	46.0842	45.4591	46.9429	60.2637	chr2_105337500_105337665_+	chr2	105000000	105000000	+	ENSG00000135974.10	C2orf49
chr2_105342847_105342873_+	0.238104	0.329295	0.103136	0.145807	0.282718	0.21463	0.298909	0.344999	0.361451	chr2_105342847_105342873_+	chr2	105000000	105000000	+	ENSG00000135974.10	C2orf49
chr2_105744803_105744805_+	0.095242	0.054883	0.12892	0.315916	0.197903	0.061323	0.249091	0.321999	0.328592	chr2_105744803_105744805_+	chr2	106000000	106000000	+	ENSG00000071051.14	NCK2
chr2_105744813_105744957_+	16.2625	13.6658	32.4364	39.3436	28.0739	29.4963	22.9413	22.149	21.0299	chr2_105744813_105744957_+	chr2	106000000	106000000	+	ENSG00000071051.14	NCK2
chr2_105745044_105745047_+	0.238104	0.246972	0.206273	0.243012	0.226175	0.153307	0.647637	0.390999	0.657184	chr2_105745044_105745047_+	chr2	106000000	106000000	+	ENSG00000071051.14	NCK2
chr2_105745077_105745080_+	0.476208	0.301854	0.541466	0.631831	0.593709	0.582568	0.498182	0.436999	0.492888	chr2_105745077_105745080_+	chr2	106000000	106000000	+	ENSG00000071051.14	NCK2
chr2_106065276_106065366_+	0.02381	0	0	0	0	0	1.19564	1.564	1.74154	chr2_106065276_106065366_+	chr2	106000000	106000000	+	ENSG00000119147.10	ECRG4
chr2_106065647_106065734_+	0.095242	0	0.12892	0	0	0	2.41618	2.438	2.4973	chr2_106065647_106065734_+	chr2	106000000	106000000	+	ENSG00000119147.10	ECRG4
chr2_106130884_106130988_+	0.02381	0	0.103136	0	0	0.091984	0.523091	0.367999	0.624324	chr2_106130884_106130988_+	chr2	106000000	106000000	+	noData	noData
chr2_108288842_108289041_+	3.83347	1.04277	4.40908	0.097205	0.197903	0.337276	1.34509	0.988998	1.34723	chr2_108288842_108289041_+	chr2	108000000	108000000	+	ENSG00000198203.10	SULT1C2
chr2_108377913_108377970_+	0.238104	0.63115	0.335193	0	0	0	0.523091	0.988998	0.887198	chr2_108377913_108377970_+	chr2	108000000	108000000	+	ENSG00000198075.10	SULT1C4
chr2_108449141_108449276_+	25.7152	27.7431	31.1214	25.8808	32.5126	30.6615	49.8182	55.5679	69.4314	chr2_108449141_108449276_+	chr2	108000000	108000000	+	ENSG00000135968.22	GCC2
chr2_108534357_108534535_+	5.42877	5.24129	5.87877	8.31101	6.75697	6.2856	4.658	3.49599	4.14026	chr2_108534357_108534535_+	chr2	109000000	109000000	+	ENSG00000169756.16	LIMS1
chr2_108588292_108588466_+	6.71453	22.6116	7.37425	14.2891	19.5924	19.2554	0	0	0	chr2_108588292_108588466_+	chr2	109000000	109000000	+	ENSG00000169756.16	LIMS1
chr2_108621181_108621267_+	0.095242	0	0.103136	0.024301	0.028272	0	0.822	0.390999	0.262873	chr2_108621181_108621267_+	chr2	109000000	109000000	+	ENSG00000169756.16	LIMS1
chr2_108672877_108672925_+	0.357156	0.960445	0.283625	0.631831	1.24396	1.47175	0.199273	0.207	0.065718	chr2_108672877_108672925_+	chr2	109000000	109000000	+	ENSG00000169756.16	LIMS1
chr2_108675876_108676003_+	0.285725	0.905563	0.283625	0.19441	0.593709	0.521245	0.074727	0.046	0.131437	chr2_108675876_108676003_+	chr2	109000000	109000000	+	ENSG00000169756.16	LIMS1
chr2_108719443_108719571_+	41.0491	23.627	44.3744	92.8063	92.2793	88.397	45.4342	46.8279	48.3359	chr2_108719443_108719571_+	chr2	109000000	109000000	+	ENSG00000153201.16	RANBP2
chr2_108719890_108719924_+	0.404777	0.082324	0.56725	0.729036	0.819883	1.10381	0.049818	0.046	0	chr2_108719890_108719924_+	chr2	109000000	109000000	+	ENSG00000153201.16	RANBP2
chr2_108786718_108786861_+	15.6911	15.5867	18.9255	7.48477	8.0292	8.86116	64.0164	66.0789	82.7394	chr2_108786718_108786861_+	chr2	109000000	109000000	+	ENSG00000163006.12	CCDC138
chr2_109128222_109128337_+	1.76197	1.78368	2.19165	12.4179	6.98314	6.62288	0.274	0.23	0.328592	chr2_109128222_109128337_+	chr2	109000000	109000000	+	noData	noData
chr2_109128978_109129040_+	0.142862	0.192089	0.12892	1.33657	1.01779	1.1958	0	0	0	chr2_109128978_109129040_+	chr2	109000000	109000000	+	ENSG00000172985.11	SH3RF3
chr2_109614290_109614399_+	3.73823	1.04277	4.07388	12.5637	13.627	8.86116	4.20964	5.58899	6.07895	chr2_109614290_109614399_+	chr2	110000000	110000000	+	ENSG00000198142.5	SOWAHC
chr2_109760381_109760497_+	0	0	0	0	0	0	1.04618	1.219	1.24865	chr2_109760381_109760497_+	chr2	110000000	110000000	+	noData	noData
chr2_110245697_110245777_+	0.214294	0.274413	0.154704	0.024301	0.028272	0.091984	0.448364	0.574999	0.558606	chr2_110245697_110245777_+	chr2	110000000	110000000	+	ENSG00000261760.8;ENSG00000282304.1	ENSG00000261760;ENSG00000282304
chr2_110678211_110678272_+	0.166673	0.768356	0.180489	0.340217	0.508893	0.275953	0.149455	0.115	0.065718	chr2_110678211_110678272_+	chr2	111000000	111000000	+	ENSG00000289202.1	ENSG00000289202
chr2_110732496_110732682_+	0.047621	0.301854	0.051568	0	0.028272	0	12.6289	13.179	16.2653	chr2_110732496_110732682_+	chr2	111000000	111000000	+	ENSG00000153093.20	ACOXL
chr2_111120851_111121021_+	0.976226	2.57948	1.00558	0.437422	0.480621	0.337276	2.39127	2.139	2.43158	chr2_111120851_111121021_+	chr2	111000000	111000000	+	ENSG00000153094.24	BCL2L11
chr2_111122563_111122720_+	2.23818	3.64969	2.44949	5.49207	5.54128	4.5379	4.63309	4.62299	6.01323	chr2_111122563_111122720_+	chr2	111000000	111000000	+	ENSG00000153094.24	BCL2L11
chr2_111491429_111491561_+	0.071431	0	0.051568	0.461723	1.15915	0.490583	0	0	0	chr2_111491429_111491561_+	chr2	111000000	111000000	+	ENSG00000280878.1;ENSG00000240350.3	ENSG00000280878;SOCAR
chr2_111884201_111884307_+	0.57145	0.933004	0.69617	0.60753	0.508893	0.643891	0.747273	0.735999	0.854339	chr2_111884201_111884307_+	chr2	112000000	112000000	+	noData	noData
chr2_111898463_111898466_+	0.190483	0.137206	0.386761	0.923446	0.593709	0.306615	0.024909	0	0.065718	chr2_111898463_111898466_+	chr2	112000000	112000000	+	ENSG00000153208.18	MERTK
chr2_111898486_111898528_+	1.71435	1.2623	2.21743	8.21381	13.4574	8.92248	0.298909	0.482999	0.230014	chr2_111898486_111898528_+	chr2	112000000	112000000	+	ENSG00000153208.18	MERTK
chr2_111898603_111898654_+	20.0007	11.0314	19.9827	83.4746	124.792	80.4863	2.16709	1.702	2.16871	chr2_111898603_111898654_+	chr2	112000000	112000000	+	ENSG00000153208.18	MERTK
chr2_111898851_111898883_+	1.5953	0.823239	1.34077	4.1069	3.70361	3.12747	0.398546	0.367999	0.624324	chr2_111898851_111898883_+	chr2	112000000	112000000	+	ENSG00000153208.18	MERTK
chr2_111898929_111898938_+	0.57145	0.686032	0.773522	2.35722	2.85546	2.57556	0.149455	0.115	0.098578	chr2_111898929_111898938_+	chr2	112000000	112000000	+	ENSG00000153208.18	MERTK
chr2_111929113_111929232_+	0.928606	0.493943	0.850875	2.0899	4.07114	3.00482	0.199273	0.092	0.230014	chr2_111929113_111929232_+	chr2	112000000	112000000	+	ENSG00000153208.18	MERTK
chr2_112055216_112055218_+	0.523829	0.823239	0.721954	0.510325	0.932971	0.643891	0.298909	0.184	0.197155	chr2_112055216_112055218_+	chr2	112000000	112000000	+	ENSG00000153214.11	TMEM87B
chr2_112055257_112055328_+	27.9296	16.5197	25.6036	41.7981	37.7146	45.6856	2.96418	1.725	2.13585	chr2_112055257_112055328_+	chr2	112000000	112000000	+	ENSG00000153214.11	TMEM87B
chr2_112055462_112055465_+	0.357156	0.274413	0.257841	0.388819	0.678524	0.797198	0	0.046	0	chr2_112055462_112055465_+	chr2	112000000	112000000	+	ENSG00000153214.11	TMEM87B
chr2_112055516_112055524_+	0.547639	0.713474	0.593034	0.267313	0.537165	0.275953	0.074727	0	0.098578	chr2_112055516_112055524_+	chr2	112000000	112000000	+	ENSG00000153214.11	TMEM87B
chr2_112055570_112055576_+	1.02385	0.576267	0.82509	0.121506	0.452349	0.337276	0.622728	0.390999	0.427169	chr2_112055570_112055576_+	chr2	112000000	112000000	+	ENSG00000153214.11	TMEM87B
chr2_112078041_112078070_+	0	0	0	0	0	0	0.448364	0.344999	0.39431	chr2_112078041_112078070_+	chr2	112000000	112000000	+	ENSG00000153214.11	TMEM87B
chr2_112254607_112254612_+	0	0.137206	0	0	0	0	0.348727	0.367999	0.39431	chr2_112254607_112254612_+	chr2	112000000	112000000	+	noData	noData
chr2_112275569_112275647_+	4.26206	11.9918	4.6927	6.36692	5.56955	5.76436	1.86818	1.518	2.30014	chr2_112275569_112275647_+	chr2	112000000	112000000	+	ENSG00000188177.14	ZC3H6
chr2_112481193_112481254_+	0.261914	0.301854	0.154704	0.097205	0.282718	0.306615	0.548	0.643999	0.854339	chr2_112481193_112481254_+	chr2	112000000	112000000	+	noData	noData
chr2_112482099_112482237_+	11.6195	6.17429	17.3785	26.5612	22.7306	22.9348	12.7286	13.225	13.6366	chr2_112482099_112482237_+	chr2	112000000	112000000	+	ENSG00000114999.8	TTL
chr2_112509344_112509464_+	0	0.082324	0	0	0	0	0.722364	0.712999	0.591465	chr2_112509344_112509464_+	chr2	113000000	113000000	+	ENSG00000114999.8	TTL
chr2_112541898_112541913_+	0.238104	0.137206	0.412545	0.170108	0.028272	0.21463	0.822	0.896998	0.854339	chr2_112541898_112541913_+	chr2	113000000	113000000	+	ENSG00000125630.16	POLR1B
chr2_112542181_112542232_+	2.26199	0.823239	2.73311	2.0413	1.04606	3.28078	1.54436	1.656	2.20156	chr2_112542181_112542232_+	chr2	113000000	113000000	+	ENSG00000125630.16	POLR1B
chr2_112542412_112542498_+	39.93	35.5365	44.7869	23.1834	24.6248	29.0671	76.1471	87.4458	97.7889	chr2_112542412_112542498_+	chr2	113000000	113000000	+	ENSG00000125630.16	POLR1B
chr2_112547147_112547156_+	0.404777	0.493943	0.335193	0.097205	0.141359	0.275953	0.622728	0.689999	0.591465	chr2_112547147_112547156_+	chr2	113000000	113000000	+	ENSG00000125630.16	POLR1B
chr2_112584429_112584431_+	0.214294	0.823239	0.56725	0.486024	0.537165	0.306615	0.298909	0.069	0.230014	chr2_112584429_112584431_+	chr2	113000000	113000000	+	ENSG00000125611.16	CHCHD5
chr2_112584439_112584441_+	0.309535	0.439061	0.438329	0.461723	0.254447	0.398599	0.149455	0.253	0.164296	chr2_112584439_112584441_+	chr2	113000000	113000000	+	ENSG00000125611.16	CHCHD5
chr2_112584443_112584628_+	68.4311	81.4732	66.2651	55.3338	49.3909	48.8437	77.3677	54.6709	67.4599	chr2_112584443_112584628_+	chr2	113000000	113000000	+	ENSG00000125611.16	CHCHD5
chr2_112584632_112584634_+	0.333346	0.439061	0.232057	0.145807	0.056544	0.030661	0.523091	0.643999	0.361451	chr2_112584632_112584634_+	chr2	113000000	113000000	+	ENSG00000125611.16	CHCHD5
chr2_112586031_112586073_+	3.69061	3.62225	2.50106	2.69743	2.82718	2.05432	3.86091	3.86399	2.72731	chr2_112586031_112586073_+	chr2	113000000	113000000	+	ENSG00000125611.16	CHCHD5
chr2_112645838_112645843_+	0.02381	0.054883	0.12892	0.072904	0.056544	0.030661	0.772182	0.758999	0.952916	chr2_112645838_112645843_+	chr2	113000000	113000000	+	ENSG00000144136.11	SLC20A1
chr2_112645853_112645945_+	434.707	191.924	543.451	163.11	214.159	172.685	378.095	278.276	356.062	chr2_112645853_112645945_+	chr2	113000000	113000000	+	ENSG00000144136.11	SLC20A1
chr2_112646346_112646378_+	0.333346	0.137206	0.438329	0.510325	0.508893	0.674552	0.523091	0.276	0.460028	chr2_112646346_112646378_+	chr2	113000000	113000000	+	ENSG00000144136.11	SLC20A1
chr2_112764177_112764251_+	0.642881	0.411619	1.00558	0.364518	0.480621	0.490583	0.224182	0.138	0.131437	chr2_112764177_112764251_+	chr2	113000000	113000000	+	noData	noData
chr2_113112225_113112296_+	0.380966	1.15253	0.257841	0	0.056544	0	0	0	0	chr2_113112225_113112296_+	chr2	113000000	113000000	+	ENSG00000136689.19	IL1RN
chr2_113117859_113117979_+	5.76212	4.85711	6.34288	0.291614	0.084816	0.061323	0	0	0	chr2_113117859_113117979_+	chr2	113000000	113000000	+	ENSG00000136689.19	IL1RN
chr2_113127471_113127620_+	115.028	95.331	113.991	126.245	44.3302	107.591	0	0	0	chr2_113127471_113127620_+	chr2	113000000	113000000	+	ENSG00000136689.19	IL1RN
chr2_113127680_113127689_+	1.71435	2.0581	1.49548	1.74969	0.848155	1.31844	0	0	0	chr2_113127680_113127689_+	chr2	113000000	113000000	+	ENSG00000136689.19	IL1RN
chr2_113127710_113127712_+	0.547639	0.740915	0.412545	0.315916	0.113087	0.367938	0	0	0	chr2_113127710_113127712_+	chr2	113000000	113000000	+	ENSG00000136689.19	IL1RN
chr2_113131099_113131141_+	2.54771	2.03065	2.24322	2.69743	1.18742	2.91284	0	0	0	chr2_113131099_113131141_+	chr2	113000000	113000000	+	ENSG00000136689.19	IL1RN
chr2_113132655_113132658_+	1.33338	2.00321	1.23764	1.02065	0.367534	0.981167	0	0	0	chr2_113132655_113132658_+	chr2	113000000	113000000	+	ENSG00000136689.19	IL1RN
chr2_113132983_113133003_+	1.69054	1.5916	1.98537	1.26366	0.367534	2.05432	0	0	0	chr2_113132983_113133003_+	chr2	113000000	113000000	+	ENSG00000136689.19	IL1RN
chr2_113157347_113157495_+	2.78582	4.52781	2.4237	3.32926	1.1026	2.08498	0.224182	0.161	0.295733	chr2_113157347_113157495_+	chr2	113000000	113000000	+	ENSG00000125637.16	PSD4
chr2_113173906_113174041_+	22.3342	15.3122	20.782	36.8892	35.1984	29.343	0.149455	0.069	0.065718	chr2_113173906_113174041_+	chr2	113000000	113000000	+	ENSG00000125637.16	PSD4
chr2_113182345_113182348_+	0.738122	0.493943	0.335193	0.631831	0.395806	0.551906	0	0	0	chr2_113182345_113182348_+	chr2	113000000	113000000	+	ENSG00000125637.16	PSD4
chr2_113182456_113182465_+	1.11909	1.56415	1.34077	0.656133	0.508893	1.41043	0	0.046	0	chr2_113182456_113182465_+	chr2	113000000	113000000	+	ENSG00000125637.16	PSD4
chr2_113182521_113182524_+	0.380966	0.137206	0.283625	0.704735	0.480621	0.674552	0	0	0	chr2_113182521_113182524_+	chr2	113000000	113000000	+	ENSG00000125637.16	PSD4
chr2_113182558_113182560_+	0.404777	0.21953	0.283625	0.753337	1.24396	0.858521	0	0	0	chr2_113182558_113182560_+	chr2	113000000	113000000	+	ENSG00000125637.16	PSD4
chr2_113182598_113182601_+	0.166673	0.082324	0.077352	0.364518	0.424078	0.398599	0	0	0	chr2_113182598_113182601_+	chr2	113000000	113000000	+	ENSG00000125637.16	PSD4
chr2_113198887_113198978_+	0.333346	0.082324	0.464113	0.267313	0.197903	0.275953	1.19564	1.104	1.08435	chr2_113198887_113198978_+	chr2	113000000	113000000	+	ENSG00000125637.16	PSD4
chr2_113211974_113212045_+	0.119052	0	0	0.558928	0.395806	0.398599	0	0	0	chr2_113211974_113212045_+	chr2	113000000	113000000	+	ENSG00000189223.15	PAX8-AS1
chr2_113235515_113235611_+	24.3819	23.4623	25.7067	21.6038	21.9389	24.9891	5.95328	6.14099	6.90043	chr2_113235515_113235611_+	chr2	113000000	113000000	+	ENSG00000189223.15	PAX8-AS1
chr2_113235785_113235794_+	0.309535	0.21953	0.386761	2.26001	1.35705	2.5449	0	0.092	0.032859	chr2_113235785_113235794_+	chr2	113000000	113000000	+	ENSG00000189223.15	PAX8-AS1
chr2_113242290_113242292_+	0.642881	0.274413	0.902443	0.826241	1.3005	1.07315	0.523091	0.873998	0.755761	chr2_113242290_113242292_+	chr2	113000000	113000000	+	ENSG00000189223.15	PAX8-AS1
chr2_113437749_113437903_+	35.7156	42.0949	34.5249	39.0763	33.7283	44.2138	19.0555	19.32	22.4428	chr2_113437749_113437903_+	chr2	113000000	113000000	+	ENSG00000136682.16	CBWD2
chr2_113437967_113437969_+	0.285725	0.411619	0.464113	0.558928	0.452349	0.337276	0.049818	0.298999	0.328592	chr2_113437967_113437969_+	chr2	113000000	113000000	+	ENSG00000136682.16	CBWD2
chr2_113583618_113583658_+	0.523829	0.21953	0.309409	0.170108	0.226175	0.245292	1.17073	0.735999	1.08435	chr2_113583618_113583658_+	chr2	114000000	114000000	+	ENSG00000146556.15	WASH2P
chr2_113584092_113584115_+	0.952416	2.14042	1.34077	1.70108	2.48792	1.5944	0.323818	0.367999	0.525747	chr2_113584092_113584115_+	chr2	114000000	114000000	+	ENSG00000146556.15	WASH2P
chr2_113627235_113627331_+	0.642881	0.795797	0.954011	0.631831	0.904699	0.674552	0.797091	0.505999	0.525747	chr2_113627235_113627331_+	chr2	114000000	114000000	+	ENSG00000144134.19	RABL2A
chr2_113756729_113756805_+	0.309535	0.356737	0.309409	0.19441	0.395806	0.306615	0.373637	0.505999	0.39431	chr2_113756729_113756805_+	chr2	114000000	114000000	+	noData	noData
chr2_113889962_113889964_+	0.476208	0.823239	0.154704	0.315916	0.565437	1.13447	0.871819	0.413999	1.67582	chr2_113889962_113889964_+	chr2	114000000	114000000	+	ENSG00000115091.12	ACTR3
chr2_113890032_113890168_+	382.371	330.201	431.342	640.847	680.362	557.824	99.6115	120.221	131.272	chr2_113890032_113890168_+	chr2	114000000	114000000	+	ENSG00000115091.12	ACTR3
chr2_113890268_113890274_+	0.666691	0.576267	0.747738	1.09355	1.47013	1.10381	0.448364	0.459999	0.525747	chr2_113890268_113890274_+	chr2	114000000	114000000	+	ENSG00000115091.12	ACTR3
chr2_113916880_113916983_+	1.21433	1.09765	1.05715	3.11055	4.83448	4.96716	0.398546	0.505999	0.361451	chr2_113916880_113916983_+	chr2	114000000	114000000	+	ENSG00000115091.12	ACTR3
chr2_113927342_113927449_+	0.404777	0.356737	0.82509	0.486024	0.848155	0.582568	0.249091	0.413999	0.262873	chr2_113927342_113927449_+	chr2	114000000	114000000	+	ENSG00000115091.12	ACTR3
chr2_113934278_113934372_+	0.880985	0.713474	0.928227	1.04495	1.44186	1.01183	0.323818	0.413999	0.164296	chr2_113934278_113934372_+	chr2	114000000	114000000	+	ENSG00000115091.12	ACTR3
chr2_113939958_113940095_+	2.02388	2.93622	1.70175	2.98905	3.05336	2.97416	1.096	0.597999	0.657184	chr2_113939958_113940095_+	chr2	114000000	114000000	+	ENSG00000115091.12	ACTR3
chr2_113942186_113942358_+	0.500018	0.713474	0.541466	0.583229	0.650252	0.490583	0.099636	0.184	0.098578	chr2_113942186_113942358_+	chr2	114000000	114000000	+	ENSG00000115091.12	ACTR3
chr2_113951735_113951847_+	2.04769	1.2623	1.2892	0.923446	0.819883	1.04249	1.19564	0.643999	0.755761	chr2_113951735_113951847_+	chr2	114000000	114000000	+	ENSG00000115091.12	ACTR3
chr2_113957490_113957544_+	0.500018	0.658591	0.670386	0.583229	0.819883	0.766537	0.199273	0.344999	0.197155	chr2_113957490_113957544_+	chr2	114000000	114000000	+	ENSG00000115091.12	ACTR3
chr2_117279097_117279173_+	0	0	0	0	0	0	19.6284	15.088	13.5051	chr2_117279097_117279173_+	chr2	117000000	117000000	+	noData	noData
chr2_117279228_117279247_+	0	0	0	0	0	0	0.971455	1.518	0.821479	chr2_117279228_117279247_+	chr2	117000000	117000000	+	noData	noData
chr2_117282389_117282414_+	0	0	0	0	0	0	0.473273	0.344999	0.558606	chr2_117282389_117282414_+	chr2	117000000	117000000	+	noData	noData
chr2_117623232_117623275_+	0	0.027441	0	0	0	0	1.49455	1.426	1.28151	chr2_117623232_117623275_+	chr2	118000000	118000000	+	noData	noData
chr2_117814653_117814775_+	140.1	124.775	147.82	146.148	146.392	133.592	333.433	295.733	393.456	chr2_117814653_117814775_+	chr2	118000000	118000000	+	ENSG00000088205.13	DDX18
chr2_117817444_117817593_+	0.380966	0.740915	0.464113	0.704735	0.62198	0.306615	1.12091	0.896998	0.558606	chr2_117817444_117817593_+	chr2	118000000	118000000	+	ENSG00000088205.13	DDX18
chr2_118014165_118014279_+	3.52394	1.78368	3.60977	1.50667	1.92248	0.981167	0.946546	0.942998	1.01863	chr2_118014165_118014279_+	chr2	118000000	118000000	+	ENSG00000235066.7;ENSG00000279227.1	ENSG00000235066;ENSG00000279227
chr2_118088433_118088552_+	34.8346	29.4719	41.203	45.8564	43.1994	50.6221	3.836	3.86399	4.23883	chr2_118088433_118088552_+	chr2	118000000	118000000	+	ENSG00000125629.16	INSIG2
chr2_119223787_119223872_+	5.09542	3.7869	5.41466	2.47872	1.18742	1.90101	9.78928	11.96	10.2521	chr2_119223787_119223872_+	chr2	119000000	119000000	+	ENSG00000115107.20	STEAP3
chr2_119366904_119367070_+	597.998	369.744	605.513	237.544	173.9	218.463	301.724	252.401	309.796	chr2_119366904_119367070_+	chr2	119000000	119000000	+	ENSG00000155368.18	DBI
chr2_119368185_119368294_+	1.69054	0.905563	1.41812	0.583229	0.424078	1.13447	0.473273	0.505999	0.328592	chr2_119368185_119368294_+	chr2	119000000	119000000	+	ENSG00000155368.18	DBI
chr2_119370737_119370799_+	1.50005	0.63115	1.16028	0.631831	0.367534	0.858521	0.249091	0.528999	0.164296	chr2_119370737_119370799_+	chr2	119000000	119000000	+	ENSG00000155368.18	DBI
chr2_119429876_119429917_+	0.095242	0.082324	0.154704	0.510325	1.27223	0.858521	0	0	0	chr2_119429876_119429917_+	chr2	119000000	119000000	+	ENSG00000171227.7	TMEM37
chr2_119431701_119431900_+	10.9052	5.92732	11.7318	63.3046	91.6573	67.7925	11.9564	12.581	13.768	chr2_119431701_119431900_+	chr2	119000000	119000000	+	ENSG00000171227.7	TMEM37
chr2_119437238_119437300_+	0.142862	0.082324	0.232057	0.534627	0.989514	0.613229	0.099636	0.184	0.032859	chr2_119437238_119437300_+	chr2	119000000	119000000	+	ENSG00000171227.7	TMEM37
chr2_119679134_119679252_+	17.6197	24.1483	20.4726	13.3171	12.3548	13.4604	66.3828	65.2509	84.2838	chr2_119679134_119679252_+	chr2	120000000	120000000	+	ENSG00000144120.13	TMEM177
chr2_119681157_119681294_+	0.261914	0.384178	0.077352	0.024301	0.084816	0.183969	0.971455	1.219	1.24865	chr2_119681157_119681294_+	chr2	120000000	120000000	+	ENSG00000144120.13	TMEM177
chr2_119681654_119681661_+	0.119052	0.246972	0.051568	0.072904	0	0.091984	0.249091	0.620999	0.460028	chr2_119681654_119681661_+	chr2	120000000	120000000	+	ENSG00000144120.13	TMEM177
chr2_119759917_119759924_+	0.261914	0.439061	0.283625	0.072904	0.084816	0.153307	2.06746	2.323	2.72731	chr2_119759917_119759924_+	chr2	120000000	120000000	+	ENSG00000088179.9	PTPN4
chr2_119759954_119759956_+	0.190483	0.192089	0.335193	0.097205	0.084816	0.030661	1.34509	1.127	1.28151	chr2_119759954_119759956_+	chr2	120000000	120000000	+	ENSG00000088179.9	PTPN4
chr2_119760145_119760157_+	0.071431	0.137206	0.025784	0.024301	0.084816	0.030661	1.14582	1.127	1.01863	chr2_119760145_119760157_+	chr2	120000000	120000000	+	ENSG00000088179.9	PTPN4
chr2_119760176_119760221_+	0.119052	0.246972	0.283625	0.048602	0.084816	0.183969	9.71455	8.16498	9.03627	chr2_119760176_119760221_+	chr2	120000000	120000000	+	ENSG00000088179.9	PTPN4
chr2_120013027_120013119_+	6.11927	9.38492	6.4718	2.89184	1.55495	3.95533	17.5111	14.329	19.124	chr2_120013027_120013119_+	chr2	120000000	120000000	+	ENSG00000115109.14	EPB41L5
chr2_120252797_120252970_+	130.457	119.507	152.513	176.913	182.551	186.636	19.1302	21.459	25.5316	chr2_120252797_120252970_+	chr2	120000000	120000000	+	ENSG00000144118.14	RALB
chr2_120253325_120253327_+	0.380966	0.493943	0.206273	0.486024	0.282718	0.306615	0.074727	0.046	0	chr2_120253325_120253327_+	chr2	120000000	120000000	+	ENSG00000144118.14	RALB
chr2_120253390_120253456_+	2.64295	2.03065	2.9136	4.27701	5.34338	5.42708	0	0	0	chr2_120253390_120253456_+	chr2	120000000	120000000	+	ENSG00000144118.14	RALB
chr2_120253510_120253513_+	0.190483	0.329295	0.232057	0.364518	0.480621	0.521245	0.049818	0.046	0	chr2_120253510_120253513_+	chr2	120000000	120000000	+	ENSG00000144118.14	RALB
chr2_120253545_120253549_+	0.357156	0.740915	0.154704	0.534627	0.565437	0.735875	0.049818	0.046	0	chr2_120253545_120253549_+	chr2	120000000	120000000	+	ENSG00000144118.14	RALB
chr2_120256563_120256599_+	8.66699	12.1016	8.01885	1.72539	0.989514	3.03548	0	0	0	chr2_120256563_120256599_+	chr2	120000000	120000000	+	ENSG00000144118.14	RALB
chr2_120278614_120278770_+	1.16671	1.17997	1.21185	1.31227	1.21569	1.83969	0.074727	0.23	0.131437	chr2_120278614_120278770_+	chr2	120000000	120000000	+	ENSG00000144118.14	RALB
chr2_120285873_120286023_+	1.11909	0.933004	1.18607	0.558928	1.15915	1.41043	0.049818	0.276	0.164296	chr2_120285873_120286023_+	chr2	120000000	120000000	+	ENSG00000144118.14	RALB
chr2_120289577_120289759_+	1.42862	1.23486	0.876659	1.43377	1.01779	0.889182	0.124546	0.253	0.098578	chr2_120289577_120289759_+	chr2	120000000	120000000	+	ENSG00000144118.14	RALB
chr2_120735611_120735620_+	0	0	0	0	0	0	0.697455	0.620999	0.722902	chr2_120735611_120735620_+	chr2	121000000	121000000	+	ENSG00000074047.22	GLI2
chr2_120735835_120736010_+	1.50005	0.768356	1.44391	0	0.31099	0.367938	27.2257	28.6579	36.7694	chr2_120735835_120736010_+	chr2	121000000	121000000	+	ENSG00000074047.22	GLI2
chr2_120736030_120736032_+	0	0	0.051568	0	0	0	0.348727	0.321999	0.328592	chr2_120736030_120736032_+	chr2	121000000	121000000	+	ENSG00000074047.22	GLI2
chr2_120736146_120736173_+	0.095242	0.082324	0.025784	0	0	0.061323	1.59418	1.633	1.70868	chr2_120736146_120736173_+	chr2	121000000	121000000	+	ENSG00000074047.22	GLI2
chr2_120738578_120738709_+	0	0	0	0	0	0	1.37	1.702	2.16871	chr2_120738578_120738709_+	chr2	121000000	121000000	+	ENSG00000074047.22	GLI2
chr2_120797289_120797443_+	0	0.054883	0.051568	0	0	0.030661	0.622728	0.712999	0.427169	chr2_120797289_120797443_+	chr2	121000000	121000000	+	ENSG00000074047.22	GLI2
chr2_120951259_120951447_+	0.047621	0	0.025784	0	0	0	1.29527	0.666999	0.361451	chr2_120951259_120951447_+	chr2	121000000	121000000	+	ENSG00000074047.22	GLI2
chr2_120955253_120955277_+	0.095242	0	0	0	0	0	1.07109	0.597999	1.08435	chr2_120955253_120955277_+	chr2	121000000	121000000	+	ENSG00000074047.22	GLI2
chr2_120968737_120968917_+	0.095242	0	0.025784	0	0	0	0.622728	0.321999	0.690043	chr2_120968737_120968917_+	chr2	121000000	121000000	+	ENSG00000074047.22	GLI2
chr2_121530130_121530191_+	0.095242	0.164648	0.051568	0.072904	0.113087	0.091984	0.473273	0.597999	0.78862	chr2_121530130_121530191_+	chr2	122000000	122000000	+	ENSG00000265451.1	CLASP1-AS1
chr2_121530877_121530885_+	1.47625	2.33251	1.72753	1.28796	1.1026	0.705214	2.29164	0.965998	1.18293	chr2_121530877_121530885_+	chr2	122000000	122000000	+	ENSG00000265451.1;ENSG00000264229.1	CLASP1-AS1;RNU4ATAC
chr2_121649644_121649667_+	0.261914	0.603708	0.309409	0.19441	0.367534	0.521245	0.498182	0.436999	0.624324	chr2_121649644_121649667_+	chr2	122000000	122000000	+	ENSG00000236859.8	NIFK-AS1
chr2_121650076_121650164_+	3.6668	6.33894	4.82162	4.0583	5.34338	3.80202	1.096	1.449	1.41294	chr2_121650076_121650164_+	chr2	122000000	122000000	+	ENSG00000236859.8	NIFK-AS1
chr2_121737102_121737292_+	0.428587	1.04277	0.489897	0.267313	0.31099	0.21463	0.871819	0.942998	0.78862	chr2_121737102_121737292_+	chr2	122000000	122000000	+	ENSG00000211460.12	TSN
chr2_121755542_121755550_+	0.166673	0.329295	0.154704	0.121506	0.169631	0.245292	0.647637	0.390999	0.427169	chr2_121755542_121755550_+	chr2	122000000	122000000	+	ENSG00000211460.12	TSN
chr2_121755625_121755782_+	65.9548	64.5419	77.0944	92.1502	94.7107	89.8381	111.917	123.625	140.736	chr2_121755625_121755782_+	chr2	122000000	122000000	+	ENSG00000211460.12	TSN
chr2_121761424_121761449_+	1.26195	1.17997	0.799306	0.777639	0.424078	1.1958	1.89309	1.886	1.70868	chr2_121761424_121761449_+	chr2	122000000	122000000	+	ENSG00000211460.12	TSN
chr2_122163553_122163684_+	0.357156	1.34462	0.541466	0	0.028272	0.030661	0	0	0	chr2_122163553_122163684_+	chr2	122000000	122000000	+	ENSG00000286481.2	ENSG00000286481
chr2_126655847_126655859_+	0.095242	0.054883	0.180489	0.340217	0.395806	0.398599	0	0	0	chr2_126655847_126655859_+	chr2	127000000	127000000	+	ENSG00000136732.16	GYPC
chr2_126655929_126655939_+	0.428587	0.274413	0.876659	1.19076	0.848155	1.16514	0.124546	0.207	0.230014	chr2_126655929_126655939_+	chr2	127000000	127000000	+	ENSG00000136732.16	GYPC
chr2_126656043_126656045_+	0.166673	0.164648	0.438329	0.340217	0.508893	0.306615	0.099636	0.092	0.032859	chr2_126656043_126656045_+	chr2	127000000	127000000	+	ENSG00000136732.16	GYPC
chr2_126656051_126656072_+	0.904795	0.933004	1.41812	2.57593	2.17693	1.71704	0.373637	0.184	0.131437	chr2_126656051_126656072_+	chr2	127000000	127000000	+	ENSG00000136732.16	GYPC
chr2_126656084_126656207_+	54.5258	60.0415	53.2183	67.7032	64.686	73.6488	17.262	14.973	16.101	chr2_126656084_126656207_+	chr2	127000000	127000000	+	ENSG00000136732.16	GYPC
chr2_126656236_126656238_+	0.476208	0.823239	0.438329	0.704735	0.339262	0.735875	0.298909	0.253	0.361451	chr2_126656236_126656238_+	chr2	127000000	127000000	+	ENSG00000136732.16	GYPC
chr2_126690252_126690284_+	1.42862	1.39951	1.65018	3.9854	3.22299	4.41525	0.398546	0.436999	0.328592	chr2_126690252_126690284_+	chr2	127000000	127000000	+	ENSG00000136732.16	GYPC
chr2_126693865_126693912_+	0.61907	0.658591	0.593034	0.80194	1.38532	0.981167	0.224182	0.184	0.328592	chr2_126693865_126693912_+	chr2	127000000	127000000	+	ENSG00000136732.16	GYPC
chr2_126696143_126696191_+	1.47625	1.2623	1.00558	0.534627	0.254447	0.981167	0.498182	0.321999	0.131437	chr2_126696143_126696191_+	chr2	127000000	127000000	+	ENSG00000136732.16	GYPC
chr2_127024858_127024948_+	0	0	0	0	0	0.061323	0.373637	0.276	0.492888	chr2_127024858_127024948_+	chr2	127000000	127000000	+	ENSG00000286971.1	ENSG00000286971
chr2_127294184_127294296_+	0.500018	0.466502	0.309409	0.048602	0.197903	0.306615	1.12091	0.551999	0.952916	chr2_127294184_127294296_+	chr2	127000000	127000000	+	ENSG00000286145.2	ENSG00000286145
chr2_127387437_127387538_+	0.238104	0.686032	0.670386	0.534627	0.31099	0.459922	0.199273	0.069	0.131437	chr2_127387437_127387538_+	chr2	127000000	127000000	+	noData	noData
chr2_127388174_127388282_+	1.88102	3.56737	1.54705	1.45807	2.23347	1.13447	3.58691	2.369	3.54879	chr2_127388174_127388282_+	chr2	127000000	127000000	+	ENSG00000236682.3	MAP3K2-DT
chr2_127423239_127423336_+	0.190483	0.137206	0.257841	0	0	0.030661	0.423455	0.413999	0.525747	chr2_127423239_127423336_+	chr2	127000000	127000000	+	ENSG00000115718.18	PROC
chr2_127701495_127701529_+	0.428587	0.411619	0.12892	0.486024	0.537165	0.490583	0.473273	0.413999	0.164296	chr2_127701495_127701529_+	chr2	128000000	128000000	+	ENSG00000173349.6	SFT2D3
chr2_127811223_127811365_+	0.380966	1.2623	0.309409	0.291614	0.197903	0.153307	1.69382	0.942998	2.26728	chr2_127811223_127811365_+	chr2	128000000	128000000	+	noData	noData
chr2_127885959_127886005_+	1.64292	0.768356	1.16028	5.24906	4.26905	3.86334	0.323818	0.482999	0.39431	chr2_127885959_127886005_+	chr2	128000000	128000000	+	noData	noData
chr2_127886289_127886306_+	0.119052	0.329295	0.335193	0.315916	0.452349	0.398599	0.174364	0.23	0.39431	chr2_127886289_127886306_+	chr2	128000000	128000000	+	ENSG00000272667.1	ENSG00000272667
chr2_128091160_128091360_+	90.6224	42.8084	109.17	160.339	139.352	150.026	65.6355	69.9199	74.5903	chr2_128091160_128091360_+	chr2	128000000	128000000	+	ENSG00000136731.13	UGGT1
chr2_128317466_128317631_+	0.02381	0.027441	0.025784	0	0	0	0.722364	0.253	0.624324	chr2_128317466_128317631_+	chr2	128000000	128000000	+	noData	noData
chr2_128645590_128645608_+	0	0	0	0	0	0	0.498182	0.597999	0.558606	chr2_128645590_128645608_+	chr2	129000000	129000000	+	noData	noData
chr2_130036932_130037099_+	0	0	0	0	0	0	0.523091	0.643999	0.722902	chr2_130036932_130037099_+	chr2	130000000	130000000	+	ENSG00000231240.1	KLF2P1
chr2_130181679_130181771_+	5.73831	9.57701	7.70944	5.90519	5.39992	5.54972	4.08509	3.12799	3.41736	chr2_130181679_130181771_+	chr2	130000000	130000000	+	ENSG00000152082.15	MZT2B
chr2_130182195_130182340_+	140.481	303.83	152.306	157.958	151.085	126.969	53.0564	47.7479	50.0774	chr2_130182195_130182340_+	chr2	130000000	130000000	+	ENSG00000152082.15	MZT2B
chr2_130182366_130182369_+	1.35719	2.88133	1.49548	1.23936	1.89421	1.01183	0.323818	0.367999	0.39431	chr2_130182366_130182369_+	chr2	130000000	130000000	+	ENSG00000152082.15	MZT2B
chr2_130182391_130182394_+	1.19052	2.30507	1.03136	0.972048	1.21569	1.13447	0.323818	0.390999	0.295733	chr2_130182391_130182394_+	chr2	130000000	130000000	+	ENSG00000152082.15	MZT2B
chr2_130182420_130182428_+	2.83344	4.39061	2.37214	1.84689	2.03557	1.68638	0.722364	0.735999	0.361451	chr2_130182420_130182428_+	chr2	130000000	130000000	+	ENSG00000152082.15	MZT2B
chr2_130182551_130182559_+	0.095242	0.21953	0.309409	0.097205	0.113087	0.061323	0.871819	0.942998	1.01863	chr2_130182551_130182559_+	chr2	130000000	130000000	+	ENSG00000152082.15	MZT2B
chr2_130182648_130182656_+	1.23814	1.83857	1.2892	1.02065	1.13087	0.459922	0.348727	0.321999	0.262873	chr2_130182648_130182656_+	chr2	130000000	130000000	+	ENSG00000152082.15	MZT2B
chr2_130182700_130182719_+	1.00004	1.09765	1.00558	0.680434	0.876427	1.28778	0.298909	0.184	0.197155	chr2_130182700_130182719_+	chr2	130000000	130000000	+	ENSG00000152082.15	MZT2B
chr2_130190469_130190532_+	1.78578	1.5916	1.34077	0.753337	1.1026	1.93167	0.548	0.253	0.197155	chr2_130190469_130190532_+	chr2	130000000	130000000	+	ENSG00000152082.15	MZT2B
chr2_130341729_130341762_+	0.190483	0.384178	0.283625	0	0.056544	0.122646	1.17073	0.965998	0.755761	chr2_130341729_130341762_+	chr2	130000000	130000000	+	noData	noData
chr2_130342214_130342285_+	0.452398	0.356737	0.670386	0.437422	0.848155	0.643891	0.523091	1.058	1.28151	chr2_130342214_130342285_+	chr2	130000000	130000000	+	noData	noData
chr2_130342845_130342931_+	56.0973	51.7543	57.0344	35.1152	41.1073	37.131	85.9862	73.9679	84.4152	chr2_130342845_130342931_+	chr2	130000000	130000000	+	ENSG00000136718.10	IMP4
chr2_130343113_130343167_+	1.64292	1.70136	1.75332	1.38517	2.09212	2.20763	2.34146	2.254	2.56302	chr2_130343113_130343167_+	chr2	130000000	130000000	+	ENSG00000136718.10	IMP4
chr2_130344635_130344714_+	2.16675	1.81113	2.11429	1.16646	1.38532	1.37977	2.16709	2.323	1.80726	chr2_130344635_130344714_+	chr2	130000000	130000000	+	ENSG00000136718.10	IMP4
chr2_130345376_130345452_+	0.452398	0.603708	0.721954	0.145807	0.282718	0.42926	0.946546	0.988998	0.985775	chr2_130345376_130345452_+	chr2	130000000	130000000	+	ENSG00000136718.10	IMP4
chr2_130345848_130345910_+	0.904795	0.548826	0.515682	0.315916	0.395806	0.521245	0.647637	0.689999	0.887198	chr2_130345848_130345910_+	chr2	130000000	130000000	+	ENSG00000136718.10	IMP4
chr2_130356018_130356179_+	15.6672	13.8304	15.8056	18.1287	16.1998	11.498	0.84691	0.712999	0.460028	chr2_130356018_130356179_+	chr2	130000000	130000000	+	ENSG00000072135.13	PTPN18
chr2_130358896_130358907_+	0.61907	0.63115	0.799306	0.753337	0.932971	0.643891	0.049818	0.023	0.032859	chr2_130358896_130358907_+	chr2	130000000	130000000	+	ENSG00000072135.13	PTPN18
chr2_130372220_130372281_+	8.16697	9.05563	8.01885	22.4786	18.7725	16.0053	0.797091	0.436999	0.39431	chr2_130372220_130372281_+	chr2	130000000	130000000	+	ENSG00000072135.13	PTPN18
chr2_130372342_130372375_+	0.642881	0.356737	0.747738	1.87119	2.37483	2.5449	0.024909	0	0	chr2_130372342_130372375_+	chr2	130000000	130000000	+	ENSG00000072135.13	PTPN18
chr2_130372459_130372466_+	0.285725	0.109765	0.12892	0.315916	0.339262	0.306615	0	0.023	0	chr2_130372459_130372466_+	chr2	130000000	130000000	+	ENSG00000072135.13	PTPN18
chr2_130372693_130372770_+	3.40489	2.68925	2.60419	2.62453	2.40311	2.11564	0.298909	0.413999	0.361451	chr2_130372693_130372770_+	chr2	130000000	130000000	+	ENSG00000072135.13	PTPN18
chr2_130373169_130373194_+	0.476208	0.658591	0.644602	0.777639	0.989514	0.613229	0	0.023	0	chr2_130373169_130373194_+	chr2	130000000	130000000	+	ENSG00000072135.13	PTPN18
chr2_130373397_130373497_+	1.97626	0.905563	1.23764	1.79829	1.66804	1.90101	0.074727	0.023	0.164296	chr2_130373397_130373497_+	chr2	130000000	130000000	+	ENSG00000072135.13	PTPN18
chr2_130657031_130657104_+	0.523829	0.63115	0.412545	0.631831	0.593709	0.735875	0.323818	0.367999	0.197155	chr2_130657031_130657104_+	chr2	131000000	131000000	+	ENSG00000222038.4	POTEJ
chr2_130692972_130692996_+	0.047621	0	0	0	0	0	1.19564	1.541	1.67582	chr2_130692972_130692996_+	chr2	131000000	131000000	+	ENSG00000240253.6	FAR2P3
chr2_130693734_130693759_+	0	0	0	0	0	0	1.14582	0.620999	1.18293	chr2_130693734_130693759_+	chr2	131000000	131000000	+	ENSG00000240253.6	FAR2P3
chr2_130836842_130836947_+	0.142862	0.027441	0.077352	0	0	0	4.63309	4.09399	5.61892	chr2_130836842_130836947_+	chr2	131000000	131000000	+	ENSG00000136002.20	ARHGEF4
chr2_131035131_131035211_+	0	0	0.077352	0	0	0	0.323818	0.413999	0.328592	chr2_131035131_131035211_+	chr2	131000000	131000000	+	ENSG00000136002.20;ENSG00000284479.1	ARHGEF4;SMIM39
chr2_131093516_131093597_+	0.500018	1.01533	0.438329	0.583229	1.07433	0.582568	0.473273	0.367999	0.492888	chr2_131093516_131093597_+	chr2	131000000	131000000	+	noData	noData
chr2_131105263_131105391_+	182.792	118.519	174.945	284.713	262.815	229.225	55.1986	44.5279	51.8518	chr2_131105263_131105391_+	chr2	131000000	131000000	+	ENSG00000115762.17	PLEKHB2
chr2_131120931_131120978_+	1.21433	0.686032	1.1345	1.9684	2.96854	2.66755	0.224182	0.367999	0.230014	chr2_131120931_131120978_+	chr2	131000000	131000000	+	ENSG00000115762.17	PLEKHB2
chr2_131125749_131125904_+	1.8334	1.67392	2.24322	3.11055	3.98633	4.07797	0.423455	0.620999	0.591465	chr2_131125749_131125904_+	chr2	131000000	131000000	+	ENSG00000115762.17	PLEKHB2
chr2_131140164_131140249_+	0.357156	0.21953	0.180489	0.41312	0.480621	0.459922	0.099636	0.138	0	chr2_131140164_131140249_+	chr2	131000000	131000000	+	ENSG00000115762.17	PLEKHB2
chr2_131493055_131493131_+	7.07169	7.16218	7.88993	4.71443	6.9266	4.50723	7.67201	8.25699	8.0505	chr2_131493055_131493131_+	chr2	131000000	131000000	+	ENSG00000152117.18	SMPD4BP
chr2_131515746_131515907_+	0.190483	0.987886	0.309409	0.097205	0.113087	0.153307	2.39127	3.56499	2.69445	chr2_131515746_131515907_+	chr2	132000000	132000000	+	ENSG00000152117.18	SMPD4BP
chr2_131527864_131527965_+	0.500018	0.192089	0.257841	0.315916	0.565437	0.766537	9.93873	12.282	13.1765	chr2_131527864_131527965_+	chr2	132000000	132000000	+	ENSG00000163040.15	CCDC74A
chr2_131682435_131682561_+	0.047621	0.082324	0.025784	0.048602	0.197903	1.22646	1.49455	1.449	1.18293	chr2_131682435_131682561_+	chr2	132000000	132000000	+	ENSG00000287151.1	C2orf27A
chr2_133265373_133265457_+	1.00004	0.274413	0.747738	0.243012	0.254447	0.674552	0.124546	0.023	0.065718	chr2_133265373_133265457_+	chr2	133000000	133000000	+	ENSG00000226953.8	NCKAP5-AS2
chr2_133266298_133266394_+	0.547639	0.21953	0.56725	0.072904	0.141359	0.582568	0.249091	0.253	0.295733	chr2_133266298_133266394_+	chr2	133000000	133000000	+	ENSG00000226953.8	NCKAP5-AS2
chr2_134119925_134119963_+	43.6921	19.1266	50.9493	149.647	104.775	137.578	11.508	13.455	16.8568	chr2_134119925_134119963_+	chr2	134000000	134000000	+	ENSG00000152127.9	MGAT5
chr2_134120062_134120066_+	0.404777	0.192089	0.56725	1.26366	1.49841	0.919844	0.049818	0.092	0.164296	chr2_134120062_134120066_+	chr2	134000000	134000000	+	ENSG00000152127.9	MGAT5
chr2_134120134_134120177_+	5.19067	3.18319	4.2028	10.814	9.97996	8.58521	2.466	2.66799	2.56302	chr2_134120134_134120177_+	chr2	134000000	134000000	+	ENSG00000152127.9	MGAT5
chr2_134254460_134254481_+	0.02381	0.054883	0.051568	0.388819	0.424078	0.398599	0.024909	0.046	0.065718	chr2_134254460_134254481_+	chr2	134000000	134000000	+	ENSG00000152127.9	MGAT5
chr2_134449249_134449283_+	0.166673	0.21953	0.309409	0.729036	0.452349	0.643891	0.199273	0.207	0.164296	chr2_134449249_134449283_+	chr2	134000000	134000000	+	ENSG00000152127.9	MGAT5
chr2_134718250_134718381_+	0.047621	1.04277	0.12892	0.777639	0.480621	0.643891	0.249091	0.161	0.098578	chr2_134718250_134718381_+	chr2	135000000	135000000	+	ENSG00000287463.1	ENSG00000287463
chr2_134918274_134918296_+	0.285725	0.246972	0.283625	0.631831	0.254447	0.459922	0.523091	0.138	0.164296	chr2_134918274_134918296_+	chr2	135000000	135000000	+	ENSG00000082258.13	CCNT2
chr2_134918759_134918911_+	34.8346	36.6067	41.2287	50.6194	66.5519	57.0303	37.8618	43.2859	52.5418	chr2_134918759_134918911_+	chr2	135000000	135000000	+	ENSG00000082258.13	CCNT2
chr2_135052261_135052333_+	15.1434	17.8094	15.0063	39.2951	36.188	31.3667	10.7856	13.777	13.998	chr2_135052261_135052333_+	chr2	135000000	135000000	+	ENSG00000115839.19	RAB3GAP1
chr2_135531440_135531610_+	21.6198	25.9869	22.7416	15.2855	14.3904	18.3969	40.2033	33.8329	43.7684	chr2_135531440_135531610_+	chr2	136000000	136000000	+	ENSG00000048991.17	R3HDM1
chr2_135741632_135741638_+	3.02392	2.74413	2.96517	4.17981	5.85227	4.44591	2.04255	2.3	2.92447	chr2_135741632_135741638_+	chr2	136000000	136000000	+	ENSG00000144224.17	UBXN4
chr2_135741681_135741683_+	0.690502	0.658591	0.644602	1.16646	1.04606	0.705214	0.423455	0.712999	0.591465	chr2_135741681_135741683_+	chr2	136000000	136000000	+	ENSG00000144224.17	UBXN4
chr2_135741689_135741691_+	0.547639	0.439061	0.644602	0.80194	0.819883	0.766537	0.921637	0.965998	1.21579	chr2_135741689_135741691_+	chr2	136000000	136000000	+	ENSG00000144224.17	UBXN4
chr2_135741723_135741725_+	0.404777	0.246972	0.464113	0.923446	1.01779	0.613229	0.797091	0.620999	0.591465	chr2_135741723_135741725_+	chr2	136000000	136000000	+	ENSG00000144224.17	UBXN4
chr2_135741752_135741889_+	93.1463	91.8734	112.934	125.613	138.532	121.419	41.6231	50.1169	60.7566	chr2_135741752_135741889_+	chr2	136000000	136000000	+	ENSG00000144224.17	UBXN4
chr2_135741919_135741923_+	1.47625	1.12509	2.08851	1.06925	1.24396	1.28778	1.56927	1.15	1.84011	chr2_135741919_135741923_+	chr2	136000000	136000000	+	ENSG00000144224.17	UBXN4
chr2_135741947_135741949_+	0.380966	0.192089	0.464113	0.097205	0.169631	0.337276	0.572909	0.781999	1.08435	chr2_135741947_135741949_+	chr2	136000000	136000000	+	ENSG00000144224.17	UBXN4
chr2_135754164_135754249_+	0.238104	0.329295	0.206273	0.461723	0.424078	0.306615	0.274	0.253	0.032859	chr2_135754164_135754249_+	chr2	136000000	136000000	+	ENSG00000144224.17	UBXN4
chr2_135761818_135761908_+	0.833364	0.933004	0.618818	0.704735	0.62198	0.827859	0.597819	0.735999	0.492888	chr2_135761818_135761908_+	chr2	136000000	136000000	+	ENSG00000144224.17	UBXN4
chr2_135985127_135985179_+	0.476208	0.493943	0.515682	0.291614	0.819883	1.04249	0.124546	0.046	0.197155	chr2_135985127_135985179_+	chr2	136000000	136000000	+	ENSG00000231890.9	DARS1-AS1
chr2_137964285_137964308_+	0.380966	0.137206	0.206273	1.84689	2.82718	1.56374	0	0	0	chr2_137964285_137964308_+	chr2	138000000	138000000	+	ENSG00000150540.14	HNMT
chr2_137964419_137964593_+	27.2867	16.4373	26.5576	84.8598	59.908	52.8604	1.644	1.748	2.00441	chr2_137964419_137964593_+	chr2	138000000	138000000	+	ENSG00000150540.14	HNMT
chr2_137964659_137964667_+	0.357156	0.192089	0.309409	0.729036	0.76334	0.613229	0	0	0	chr2_137964659_137964667_+	chr2	138000000	138000000	+	ENSG00000150540.14	HNMT
chr2_137970162_137970215_+	0.142862	0.137206	0.077352	0.753337	0.62198	0.367938	0	0.023	0	chr2_137970162_137970215_+	chr2	138000000	138000000	+	ENSG00000150540.14	HNMT
chr2_138501779_138501788_+	1.00004	0.658591	1.08293	1.26366	1.18742	1.13447	0.597819	0.253	0.460028	chr2_138501779_138501788_+	chr2	139000000	139000000	+	ENSG00000144228.9	SPOPL
chr2_138501798_138501805_+	0.380966	0.21953	0.541466	0.80194	0.508893	0.858521	0.224182	0.115	0.131437	chr2_138501798_138501805_+	chr2	139000000	139000000	+	ENSG00000144228.9	SPOPL
chr2_138501896_138501898_+	0.238104	0.027441	0.180489	0.558928	0.31099	0.643891	0.074727	0.092	0.065718	chr2_138501896_138501898_+	chr2	139000000	139000000	+	ENSG00000144228.9	SPOPL
chr2_138501913_138501916_+	0.190483	0.109765	0.257841	0.486024	0.791611	0.459922	0.074727	0.069	0.230014	chr2_138501913_138501916_+	chr2	139000000	139000000	+	ENSG00000144228.9	SPOPL
chr2_138501930_138501952_+	1.54768	1.01533	1.70175	2.91615	3.64707	2.63689	0.946546	1.058	1.05149	chr2_138501930_138501952_+	chr2	139000000	139000000	+	ENSG00000144228.9	SPOPL
chr2_138501993_138501998_+	0.309535	0.356737	0.386761	0.680434	0.989514	0.275953	0.398546	0.482999	0.427169	chr2_138501993_138501998_+	chr2	139000000	139000000	+	ENSG00000144228.9	SPOPL
chr2_139410923_139410961_+	4.14301	4.30828	4.82162	3.13486	2.2052	2.5449	0.049818	0.023	0	chr2_139410923_139410961_+	chr2	139000000	139000000	+	noData	noData
chr2_139835261_139835388_+	0	0	0	0	0	0	3.18837	2.89799	3.77881	chr2_139835261_139835388_+	chr2	140000000	140000000	+	noData	noData
chr2_142811801_142811912_+	0	0	0.025784	0	0	0	0.298909	0.321999	0.295733	chr2_142811801_142811912_+	chr2	143000000	143000000	+	noData	noData
chr2_142877584_142877705_+	3.45251	0.85068	3.58399	36.6705	33.1911	25.7556	0	0.023	0	chr2_142877584_142877705_+	chr2	143000000	143000000	+	ENSG00000115919.15	KYNU
chr2_142985151_142985154_+	0.071431	0.027441	0.103136	0.558928	0.650252	0.613229	0	0	0	chr2_142985151_142985154_+	chr2	143000000	143000000	+	ENSG00000115919.15	KYNU
chr2_143070932_143071045_+	0.142862	0.027441	0.103136	5.75939	2.26175	1.62506	0	0	0	chr2_143070932_143071045_+	chr2	143000000	143000000	+	noData	noData
chr2_143129313_143129445_+	3.52394	3.26551	4.12545	4.42282	6.50252	1.83969	0	0	0	chr2_143129313_143129445_+	chr2	143000000	143000000	+	ENSG00000075884.14	ARHGAP15
chr2_144519315_144519499_+	0.57145	1.42695	0.644602	4.73874	4.24078	3.25012	0	0	0	chr2_144519315_144519499_+	chr2	145000000	145000000	+	ENSG00000238057.10	ZEB2-AS1
chr2_144524411_144524493_+	0.02381	0.027441	0.051568	0.461723	0.480621	0.398599	0.024909	0	0	chr2_144524411_144524493_+	chr2	145000000	145000000	+	ENSG00000232606.2	LINC01412
chr2_144608141_144608229_+	0.047621	0.137206	0.051568	0.631831	0.31099	0.367938	0	0	0	chr2_144608141_144608229_+	chr2	145000000	145000000	+	noData	noData
chr2_147844348_147844361_+	0.214294	0.411619	0.438329	1.19076	0.678524	0.582568	0.298909	0.413999	0.492888	chr2_147844348_147844361_+	chr2	148000000	148000000	+	ENSG00000121989.15	ACVR2A
chr2_147844487_147844563_+	0.666691	0.987886	1.1345	4.0826	2.45965	2.60622	1.66891	1.564	1.24865	chr2_147844487_147844563_+	chr2	148000000	148000000	+	ENSG00000121989.15	ACVR2A
chr2_148020987_148021109_+	9.14319	12.3211	7.50317	7.58198	5.1172	5.82568	9.2911	6.02599	7.06472	chr2_148020987_148021109_+	chr2	148000000	148000000	+	ENSG00000204406.14	MBD5
chr2_148188740_148188765_+	0	0.027441	0.051568	0	0.028272	0	0.348727	0.436999	0.624324	chr2_148188740_148188765_+	chr2	148000000	148000000	+	ENSG00000204406.14	MBD5
chr2_148644711_148644866_+	7.57171	6.25661	7.96728	16.136	14.4752	14.0123	7.19873	5.81899	7.13044	chr2_148644711_148644866_+	chr2	149000000	149000000	+	ENSG00000135999.12	EPC2
chr2_148875211_148875279_+	0.047621	0	0.077352	0.072904	0	0.183969	9.042	8.57898	10.8435	chr2_148875211_148875279_+	chr2	149000000	149000000	+	ENSG00000168280.18	KIF5C
chr2_148875367_148875384_+	0	0	0.025784	0	0	0.061323	0.373637	0.666999	0.624324	chr2_148875367_148875384_+	chr2	149000000	149000000	+	ENSG00000168280.18	KIF5C
chr2_148875591_148875617_+	0	0	0	0	0	0	0.996364	0.850998	1.28151	chr2_148875591_148875617_+	chr2	149000000	149000000	+	ENSG00000168280.18	KIF5C
chr2_149038679_149038779_+	0.238104	0.137206	0.464113	0	0.141359	0.950505	2.21691	1.84	2.69445	chr2_149038679_149038779_+	chr2	149000000	149000000	+	ENSG00000150556.17	LYPD6B
chr2_149330466_149330666_+	0.142862	0.137206	0.335193	0	0.226175	0.766537	7.72182	7.12999	8.08336	chr2_149330466_149330666_+	chr2	149000000	149000000	+	ENSG00000187123.15	LYPD6
chr2_149587305_149587402_+	0.309535	0.21953	0.283625	0.486024	0.424078	0.306615	0.523091	0.23	0.328592	chr2_149587305_149587402_+	chr2	150000000	150000000	+	ENSG00000231969.3	MMADHC-DT
chr2_151357591_151357596_+	0.071431	0.027441	0	0	0.113087	0	0.996364	0.896998	0.952916	chr2_151357591_151357596_+	chr2	151000000	151000000	+	ENSG00000123610.5	TNFAIP6
chr2_151409883_151409964_+	29.0487	26.0967	30.3221	25.3705	24.8227	26.9821	50.5904	57.3389	61.9724	chr2_151409883_151409964_+	chr2	151000000	151000000	+	ENSG00000080345.18	RIF1
chr2_151410156_151410162_+	1.33338	1.12509	1.59861	2.45442	2.82718	2.91284	0.448364	1.426	1.4458	chr2_151410156_151410162_+	chr2	151000000	151000000	+	ENSG00000080345.18	RIF1
chr2_151410177_151410184_+	0.190483	0.164648	0.12892	0.534627	0.735068	0.42926	0.548	0.574999	0.624324	chr2_151410177_151410184_+	chr2	151000000	151000000	+	ENSG00000080345.18	RIF1
chr2_151410394_151410415_+	0.452398	0.082324	0.283625	0.145807	0.113087	0.367938	0.298909	0.390999	0.427169	chr2_151410394_151410415_+	chr2	151000000	151000000	+	ENSG00000080345.18	RIF1
chr2_152175493_152175622_+	0.214294	0.411619	0.154704	0.364518	0.565437	0.459922	0.174364	0.138	0.427169	chr2_152175493_152175622_+	chr2	152000000	152000000	+	ENSG00000286234.1	ENSG00000286234
chr2_152335095_152335202_+	40.7634	18.2485	45.0706	29.9877	51.1437	41.4543	14.0238	16.928	18.7626	chr2_152335095_152335202_+	chr2	152000000	152000000	+	ENSG00000157827.20	FMNL2
chr2_152335364_152335369_+	0.333346	0.082324	0.489897	0.680434	0.791611	0.643891	0.074727	0.092	0.098578	chr2_152335364_152335369_+	chr2	152000000	152000000	+	ENSG00000157827.20	FMNL2
chr2_152335393_152335399_+	0.428587	0.439061	0.412545	0.267313	0.480621	0.766537	0.099636	0.184	0.098578	chr2_152335393_152335399_+	chr2	152000000	152000000	+	ENSG00000157827.20	FMNL2
chr2_152335529_152335546_+	1.33338	0.713474	2.269	3.40217	4.69313	3.61805	0.323818	0.276	0.164296	chr2_152335529_152335546_+	chr2	152000000	152000000	+	ENSG00000157827.20	FMNL2
chr2_152717620_152717662_+	1.09528	3.29296	1.2892	0.947747	1.61149	1.07315	0.473273	0.207	0.328592	chr2_152717620_152717662_+	chr2	153000000	153000000	+	ENSG00000177917.12	ARL6IP6
chr2_152717908_152717937_+	0.333346	0.740915	0.412545	1.31227	1.66804	1.10381	0.149455	0.321999	0.361451	chr2_152717908_152717937_+	chr2	153000000	153000000	+	ENSG00000177917.12	ARL6IP6
chr2_152718284_152718301_+	0.261914	0.274413	0.360977	0.437422	0.537165	0.275953	0.149455	0.23	0.230014	chr2_152718284_152718301_+	chr2	153000000	153000000	+	ENSG00000177917.12	ARL6IP6
chr2_152718576_152718644_+	51.5495	59.4104	61.7786	67.1442	73.6481	62.1814	43.7902	56.1659	60.5266	chr2_152718576_152718644_+	chr2	153000000	153000000	+	ENSG00000177917.12	ARL6IP6
chr2_152718725_152718744_+	0.666691	0.713474	0.69617	0.41312	0.424078	0.306615	0.199273	0.551999	0.164296	chr2_152718725_152718744_+	chr2	153000000	153000000	+	ENSG00000177917.12	ARL6IP6
chr2_153871891_153871980_+	0.02381	0.192089	0.077352	0	0	0.122646	3.014	3.86399	4.17312	chr2_153871891_153871980_+	chr2	154000000	154000000	+	ENSG00000144278.15	GALNT13
chr2_156254504_156254521_+	0	0	0	0	0	0	1.04618	0.712999	0.920057	chr2_156254504_156254521_+	chr2	156000000	156000000	+	noData	noData
chr2_156435573_156435577_+	0.095242	0.137206	0.025784	0.048602	0.141359	0.061323	0.647637	0.344999	0.460028	chr2_156435573_156435577_+	chr2	156000000	156000000	+	ENSG00000115159.16	GPD2
chr2_156435604_156435612_+	0.857174	0.301854	0.438329	0.923446	0.480621	0.643891	2.44109	2.254	2.333	chr2_156435604_156435612_+	chr2	156000000	156000000	+	ENSG00000115159.16	GPD2
chr2_156435723_156435726_+	0.095242	0.027441	0.025784	0	0.028272	0.122646	0.398546	0.344999	0.460028	chr2_156435723_156435726_+	chr2	156000000	156000000	+	ENSG00000115159.16	GPD2
chr2_156436305_156436476_+	18.334	12.1016	21.1687	33.7544	35.0571	27.5953	18.358	20.861	21.7528	chr2_156436305_156436476_+	chr2	156000000	156000000	+	ENSG00000115159.16	GPD2
chr2_156549626_156549756_+	0.285725	0.301854	0.283625	0.291614	0.339262	0.337276	0.423455	0.436999	0.427169	chr2_156549626_156549756_+	chr2	157000000	157000000	+	ENSG00000115159.16	GPD2
chr2_157368524_157368539_+	0	0	0	0	0	0	0.348727	0.298999	0.427169	chr2_157368524_157368539_+	chr2	157000000	157000000	+	noData	noData
chr2_157515142_157515146_+	0	0	0	0	0	0	0.249091	0.344999	0.361451	chr2_157515142_157515146_+	chr2	158000000	158000000	+	noData	noData
chr2_158456893_158456911_+	0.666691	0.85068	0.979795	0.704735	0.593709	0.367938	1.19564	0.942998	1.21579	chr2_158456893_158456911_+	chr2	158000000	158000000	+	ENSG00000144283.23	PKP4
chr2_158456945_158456982_+	1.04766	0.823239	0.928227	0.947747	0.480621	0.981167	5.85364	6.48599	6.53898	chr2_158456945_158456982_+	chr2	158000000	158000000	+	ENSG00000144283.23	PKP4
chr2_158457090_158457097_+	0.047621	0.21953	0.077352	0.121506	0.31099	0.153307	0.298909	0.436999	0.361451	chr2_158457090_158457097_+	chr2	158000000	158000000	+	ENSG00000144283.23	PKP4
chr2_158457411_158457474_+	0.166673	0.246972	0.103136	0	0.056544	0	0.597819	0.344999	0.262873	chr2_158457411_158457474_+	chr2	158000000	158000000	+	ENSG00000144283.23	PKP4
chr2_158458213_158458282_+	0	0	0	0	0	0	0.423455	0.298999	0.525747	chr2_158458213_158458282_+	chr2	158000000	158000000	+	ENSG00000144283.23	PKP4
chr2_158522616_158522639_+	0	0	0	0	0	0	0.298909	0.413999	0.460028	chr2_158522616_158522639_+	chr2	159000000	159000000	+	ENSG00000144283.23	PKP4
chr2_158533177_158533278_+	0.142862	0.164648	0.077352	0.364518	0.141359	0.153307	0.921637	0.804999	0.78862	chr2_158533177_158533278_+	chr2	159000000	159000000	+	ENSG00000144283.23	PKP4
chr2_158968572_158968765_+	16.2625	8.64401	14.6196	6.70713	7.97266	11.1608	14.2978	11.868	15.7395	chr2_158968572_158968765_+	chr2	159000000	159000000	+	ENSG00000115183.15	TANC1
chr2_159615291_159615350_+	6.76215	14.1323	8.5861	15.7472	23.5222	12.1726	4.48364	2.461	3.51593	chr2_159615291_159615350_+	chr2	160000000	160000000	+	ENSG00000224152.2	ENSG00000224152
chr2_159615652_159615697_+	0.952416	2.41483	1.16028	2.28431	2.74237	2.39159	3.51218	2.52999	4.27169	chr2_159615652_159615697_+	chr2	160000000	160000000	+	ENSG00000224152.2	ENSG00000224152
chr2_159615941_159615970_+	0.476208	1.31718	0.180489	0.923446	1.1026	0.674552	0.473273	0.253	0.361451	chr2_159615941_159615970_+	chr2	160000000	160000000	+	ENSG00000224152.2	ENSG00000224152
chr2_159712209_159712214_+	0.190483	0.356737	0.206273	0.19441	0.113087	0.153307	1.29527	0.827999	0.854339	chr2_159712209_159712214_+	chr2	160000000	160000000	+	ENSG00000136536.15	MARCHF7
chr2_159712260_159712270_+	0.238104	0.054883	0.077352	0.072904	0	0	0.523091	0.620999	0.492888	chr2_159712260_159712270_+	chr2	160000000	160000000	+	ENSG00000136536.15	MARCHF7
chr2_159712386_159712388_+	0.119052	0.109765	0.077352	0.097205	0.169631	0.153307	0.822	1.173	0.657184	chr2_159712386_159712388_+	chr2	160000000	160000000	+	ENSG00000136536.15	MARCHF7
chr2_159712455_159712581_+	72.4788	99.9961	95.1175	157.958	150.152	127.674	94.4802	99.3828	114.35	chr2_159712455_159712581_+	chr2	160000000	160000000	+	ENSG00000136536.15	MARCHF7
chr2_159798001_159798036_+	0.047621	0.027441	0.051568	0.364518	0.424078	0.275953	0	0.023	0	chr2_159798001_159798036_+	chr2	160000000	160000000	+	noData	noData
chr2_161136878_161137009_+	8.38126	3.7869	7.9415	10.5224	12.2417	6.99081	0	0	0	chr2_161136878_161137009_+	chr2	161000000	161000000	+	ENSG00000136560.14	TANK
chr2_161160285_161160462_+	39.8586	40.3661	49.0155	69.9632	72.2911	66.5967	21.5713	20.746	26.0902	chr2_161160285_161160462_+	chr2	161000000	161000000	+	ENSG00000136560.14	TANK
chr2_161244735_161244864_+	2.42866	3.29296	2.34635	0.80194	0.678524	0.613229	2.36637	2.714	2.89161	chr2_161244735_161244864_+	chr2	161000000	161000000	+	ENSG00000227403.3	LINC01806
chr2_161308211_161308231_+	0.142862	0.137206	0.154704	0.145807	0.254447	0.061323	0.249091	0.390999	0.295733	chr2_161308211_161308231_+	chr2	161000000	161000000	+	ENSG00000115233.12	PSMD14
chr2_161308389_161308590_+	155.077	123.047	161.615	127.387	130.079	129.698	190.38	160.287	200.77	chr2_161308389_161308590_+	chr2	161000000	161000000	+	ENSG00000115233.12	PSMD14
chr2_161316437_161316571_+	0.785743	0.411619	0.69617	0.826241	0.678524	0.582568	0.622728	1.38	1.08435	chr2_161316437_161316571_+	chr2	161000000	161000000	+	ENSG00000115233.12	PSMD14
chr2_161318819_161318871_+	0.833364	0.63115	0.747738	0.218711	0.31099	0.367938	0.896728	0.804999	1.08435	chr2_161318819_161318871_+	chr2	161000000	161000000	+	ENSG00000115233.12	PSMD14
chr2_161367817_161367900_+	0.761933	0.109765	0.464113	0.874843	0.395806	0.551906	0.473273	0.735999	0.690043	chr2_161367817_161367900_+	chr2	161000000	161000000	+	ENSG00000115233.12	PSMD14
chr2_161371172_161371291_+	0.238104	0.246972	0.154704	0.097205	0.141359	0.091984	0.298909	0.276	0.39431	chr2_161371172_161371291_+	chr2	161000000	161000000	+	ENSG00000115233.12	PSMD14
chr2_162073622_162073708_+	1.07147	0.686032	1.10871	0.097205	0.141359	0.367938	0.024909	0	0	chr2_162073622_162073708_+	chr2	162000000	162000000	+	ENSG00000230918.3	DPP4-DT
chr2_162318762_162318808_+	1.23814	0.823239	1.2892	0.777639	0.62198	0.551906	0.074727	0.046	0	chr2_162318762_162318808_+	chr2	162000000	162000000	+	ENSG00000115271.11	GCA
chr2_162318989_162319085_+	6.61929	2.93622	8.27669	2.28431	1.97903	1.71704	0.049818	0	0	chr2_162318989_162319085_+	chr2	162000000	162000000	+	ENSG00000115271.11	GCA
chr2_162344072_162344220_+	106.647	74.2013	111.619	125.005	138.108	103.268	23.2651	30.452	28.8504	chr2_162344072_162344220_+	chr2	162000000	162000000	+	ENSG00000115271.11	GCA
chr2_162344375_162344388_+	1.42862	1.64648	1.41812	1.87119	1.63977	1.3491	0.896728	0.551999	0.558606	chr2_162344375_162344388_+	chr2	162000000	162000000	+	ENSG00000115271.11	GCA
chr2_162344397_162344405_+	0.59526	0.521385	0.515682	0.170108	0.169631	0.275953	0.099636	0.298999	0.230014	chr2_162344397_162344405_+	chr2	162000000	162000000	+	ENSG00000115271.11	GCA
chr2_162347572_162347738_+	0.404777	0.384178	0.283625	0.340217	1.15915	0.490583	0.124546	0.092	0.065718	chr2_162347572_162347738_+	chr2	162000000	162000000	+	ENSG00000115271.11	GCA
chr2_164461768_164461810_+	0	0	0	0	0	0	0.323818	0.390999	0.39431	chr2_164461768_164461810_+	chr2	164000000	164000000	+	noData	noData
chr2_165469669_165469715_+	0.02381	0.054883	0.206273	0	0	0.030661	2.61546	2.07	1.97155	chr2_165469669_165469715_+	chr2	165000000	165000000	+	ENSG00000178662.16	CSRNP3
chr2_167135909_167136013_+	0.261914	4.52781	0.283625	0	0.056544	0	0	0	0	chr2_167135909_167136013_+	chr2	167000000	167000000	+	ENSG00000163092.22	XIRP2
chr2_167292984_167293069_+	0.071431	0	0.051568	0	0.084816	0.061323	43.2671	38.5019	47.2844	chr2_167292984_167293069_+	chr2	167000000	167000000	+	ENSG00000172318.6	B3GALT1
chr2_167293163_167293170_+	0	0	0	0	0	0	0.448364	0.735999	0.39431	chr2_167293163_167293170_+	chr2	167000000	167000000	+	ENSG00000172318.6	B3GALT1
chr2_167293225_167293232_+	0	0	0	0	0	0	0.274	0.253	0.558606	chr2_167293225_167293232_+	chr2	167000000	167000000	+	ENSG00000172318.6;ENSG00000228222.1	B3GALT1;ENSG00000228222
chr2_168455845_168455875_+	1.33338	1.17997	1.90802	3.03765	2.79891	2.79019	0.298909	0.390999	0.295733	chr2_168455845_168455875_+	chr2	168000000	168000000	+	ENSG00000172292.15	CERS6
chr2_168456090_168456096_+	1.5953	1.12509	1.59861	0.461723	0.650252	0.490583	2.16709	1.633	1.51152	chr2_168456090_168456096_+	chr2	168000000	168000000	+	ENSG00000172292.15	CERS6
chr2_168456219_168456341_+	53.3353	38.9666	83.5404	135.965	138.871	112.987	43.0928	44.4359	56.3535	chr2_168456219_168456341_+	chr2	168000000	168000000	+	ENSG00000172292.15	CERS6
chr2_168456536_168456555_+	0.500018	0.329295	0.541466	1.36087	1.21569	0.858521	0.348727	0.459999	0.427169	chr2_168456536_168456555_+	chr2	168000000	168000000	+	ENSG00000172292.15	CERS6
chr2_169066991_169067191_+	1.5953	3.51248	1.54705	0.048602	0.084816	0.183969	0	0	0	chr2_169066991_169067191_+	chr2	169000000	169000000	+	ENSG00000073737.17	DHRS9
chr2_169069487_169069654_+	15.0244	10.1807	17.3527	0.461723	0.932971	0.245292	0	0	0	chr2_169069487_169069654_+	chr2	169000000	169000000	+	ENSG00000073737.17	DHRS9
chr2_169081688_169081832_+	0.309535	0.411619	0.360977	0	0.084816	0.091984	0	0	0	chr2_169081688_169081832_+	chr2	169000000	169000000	+	ENSG00000073737.17	DHRS9
chr2_169083195_169083383_+	2.50009	6.42126	2.32057	0.41312	0.141359	0.245292	0	0	0	chr2_169083195_169083383_+	chr2	169000000	169000000	+	ENSG00000073737.17	DHRS9
chr2_169479429_169479543_+	1.21433	1.17997	1.23764	1.45807	1.47013	1.5944	0.423455	0.436999	0.460028	chr2_169479429_169479543_+	chr2	169000000	169000000	+	ENSG00000163093.12;ENSG00000251569.1	BBS5;ENSG00000251569
chr2_169584336_169584412_+	46.5493	46.5953	49.5828	47.4359	53.151	46.2988	49.7186	59.7539	62.8267	chr2_169584336_169584412_+	chr2	170000000	170000000	+	ENSG00000138398.17	PPIG
chr2_169584591_169584593_+	0.357156	0.548826	0.515682	0.41312	0.508893	0.582568	0.498182	0.712999	0.492888	chr2_169584591_169584593_+	chr2	170000000	170000000	+	ENSG00000138398.17	PPIG
chr2_169584610_169584612_+	0.214294	0.329295	0.283625	0.121506	0.141359	0.061323	0.423455	0.758999	0.657184	chr2_169584610_169584612_+	chr2	170000000	170000000	+	ENSG00000138398.17	PPIG
chr2_169584789_169584809_+	10.548	12.4309	14.0523	17.6427	16.0867	13.4604	8.69328	8.73998	10.3835	chr2_169584789_169584809_+	chr2	170000000	170000000	+	ENSG00000138398.17	PPIG
chr2_169607103_169607139_+	0.500018	0.521385	0.103136	0.364518	0.282718	0.398599	0.597819	0.528999	0.722902	chr2_169607103_169607139_+	chr2	170000000	170000000	+	ENSG00000138398.17	PPIG
chr2_169630779_169630853_+	0.333346	0.411619	0.489897	0.340217	0.31099	0.306615	0.498182	0.965998	0.591465	chr2_169630779_169630853_+	chr2	170000000	170000000	+	ENSG00000138398.17	PPIG
chr2_169636204_169636225_+	0.357156	0.274413	0.206273	0.243012	0.084816	0.091984	0.249091	0.344999	0.492888	chr2_169636204_169636225_+	chr2	170000000	170000000	+	ENSG00000138398.17	PPIG
chr2_169694424_169694590_+	3.45251	5.79011	4.38329	2.57593	4.29732	2.36093	8.89255	8.67098	8.54339	chr2_169694424_169694590_+	chr2	170000000	170000000	+	ENSG00000144362.12;ENSG00000213160.10	PHOSPHO2;KLHL23
chr2_169733818_169733971_+	4.33349	6.25661	6.11083	1.06925	0.76334	0.950505	21.0482	24.518	28.0289	chr2_169733818_169733971_+	chr2	170000000	170000000	+	ENSG00000213160.10	KLHL23
chr2_169798797_169798973_+	310.583	311.267	347.569	217.107	264.653	275.156	490.236	516.786	667.698	chr2_169798797_169798973_+	chr2	170000000	170000000	+	ENSG00000138385.16	SSB
chr2_169800958_169801005_+	0.119052	0.137206	0.180489	0.19441	0.254447	0.122646	0.348727	0.298999	0.262873	chr2_169800958_169801005_+	chr2	170000000	170000000	+	ENSG00000138385.16	SSB
chr2_169805502_169805546_+	0.61907	1.34462	0.309409	0.777639	0.282718	0.21463	0.747273	0.965998	0.722902	chr2_169805502_169805546_+	chr2	170000000	170000000	+	ENSG00000138385.16	SSB
chr2_169806971_169807058_+	0.261914	0.603708	0.103136	0.340217	0.141359	0.061323	0.597819	0.551999	0.558606	chr2_169806971_169807058_+	chr2	170000000	170000000	+	ENSG00000138385.16	SSB
chr2_169810326_169810416_+	0.047621	0.356737	0.077352	0.024301	0.084816	0.122646	0.298909	0.321999	0.39431	chr2_169810326_169810416_+	chr2	170000000	170000000	+	ENSG00000138385.16	SSB
chr2_169810858_169810861_+	0.57145	0.795797	0.721954	0.267313	0.226175	0.367938	0.722364	1.15	0.920057	chr2_169810858_169810861_+	chr2	170000000	170000000	+	ENSG00000138385.16	SSB
chr2_169811183_169811244_+	0.452398	0.603708	0.412545	0.097205	0.141359	0.122646	0.597819	0.804999	0.657184	chr2_169811183_169811244_+	chr2	170000000	170000000	+	ENSG00000138385.16	SSB
chr2_169827410_169827499_+	6.42881	5.40593	5.51779	13.6087	11.3087	10.0876	2.96418	2.66799	2.89161	chr2_169827410_169827499_+	chr2	170000000	170000000	+	ENSG00000144357.18	UBR3
chr2_169827717_169827748_+	0.238104	0.439061	0.386761	0.437422	0.791611	0.613229	0.174364	0.046	0.098578	chr2_169827717_169827748_+	chr2	170000000	170000000	+	ENSG00000144357.18	UBR3
chr2_170751708_170751818_+	0.214294	0.384178	0.232057	0.170108	0.169631	0.091984	0.373637	0.413999	0.492888	chr2_170751708_170751818_+	chr2	171000000	171000000	+	ENSG00000128692.8	EIF2S2P4
chr2_170770980_170771073_+	0.261914	1.7288	0.206273	0	0	0.061323	3.63673	3.17399	3.81167	chr2_170770980_170771073_+	chr2	171000000	171000000	+	ENSG00000239467.7	ENSG00000239467
chr2_170771202_170771205_+	0.047621	0.027441	0.025784	0	0.028272	0	0.622728	0.344999	0.690043	chr2_170771202_170771205_+	chr2	171000000	171000000	+	ENSG00000239467.7	ENSG00000239467
chr2_170816847_170817018_+	2.09531	23.2153	1.90802	0.534627	0.395806	0.275953	0.174364	0.184	0.131437	chr2_170816847_170817018_+	chr2	171000000	171000000	+	ENSG00000128683.14	GAD1
chr2_170929158_170929160_+	0.285725	0.109765	0.232057	0.218711	0.141359	0.153307	0.697455	0.643999	0.78862	chr2_170929158_170929160_+	chr2	171000000	171000000	+	ENSG00000115806.13	GORASP2
chr2_170929185_170929327_+	57.0735	51.6994	60.1285	76.5974	72.489	67.9458	81.3781	82.1788	94.4373	chr2_170929185_170929327_+	chr2	171000000	171000000	+	ENSG00000115806.13	GORASP2
chr2_170929386_170929388_+	0.738122	0.63115	0.515682	0.874843	0.989514	0.613229	0.822	1.403	0.887198	chr2_170929386_170929388_+	chr2	171000000	171000000	+	ENSG00000115806.13	GORASP2
chr2_170956441_170956546_+	0.61907	0.439061	0.283625	0.704735	0.508893	0.521245	0.996364	0.666999	0.39431	chr2_170956441_170956546_+	chr2	171000000	171000000	+	ENSG00000115806.13	GORASP2
chr2_170962836_170962920_+	0.452398	0.63115	0.721954	0.072904	0.113087	0.122646	1.14582	1.035	0.887198	chr2_170962836_170962920_+	chr2	171000000	171000000	+	ENSG00000115806.13	GORASP2
chr2_170965787_170965927_+	0.238104	0.164648	0.154704	0.048602	0.028272	0	0.398546	0.344999	0.262873	chr2_170965787_170965927_+	chr2	171000000	171000000	+	ENSG00000115806.13	GORASP2
chr2_171159856_171159948_+	0.142862	0.466502	0.232057	0.170108	0.141359	0.122646	0.622728	0.367999	0.624324	chr2_171159856_171159948_+	chr2	171000000	171000000	+	noData	noData
chr2_171434214_171434357_+	2.90487	6.61335	3.97075	4.61723	4.7214	3.52607	7.3731	8.18798	8.7734	chr2_171434214_171434357_+	chr2	171000000	171000000	+	ENSG00000115827.14	DCAF17
chr2_171434576_171434606_+	0.333346	0.411619	0.257841	0.510325	0.480621	0.582568	0.697455	0.413999	0.920057	chr2_171434576_171434606_+	chr2	171000000	171000000	+	ENSG00000115827.14	DCAF17
chr2_171522098_171522116_+	0.452398	0.246972	0.438329	0.170108	0.141359	0.122646	0.174364	0.184	0.197155	chr2_171522098_171522116_+	chr2	172000000	172000000	+	ENSG00000071967.12	CYBRD1
chr2_171522447_171522515_+	11.9528	7.95797	11.3708	8.72413	6.0219	7.78801	1.96782	2.438	2.30014	chr2_171522447_171522515_+	chr2	172000000	172000000	+	ENSG00000071967.12	CYBRD1
chr2_171522527_171522536_+	0.214294	0.109765	0.077352	0.024301	0.141359	0.245292	0.572909	0.551999	0.328592	chr2_171522527_171522536_+	chr2	172000000	172000000	+	ENSG00000071967.12	CYBRD1
chr2_171522655_171522657_+	1.21433	0.603708	1.05715	1.16646	1.04606	1.07315	0	0.23	0.065718	chr2_171522655_171522657_+	chr2	172000000	172000000	+	ENSG00000071967.12	CYBRD1
chr2_171687449_171687491_+	31.144	28.8957	28.9039	30.498	28.7807	24.4372	23.7633	17.411	18.0397	chr2_171687449_171687491_+	chr2	172000000	172000000	+	ENSG00000077380.16	DYNC1I2
chr2_171687508_171687510_+	1.40481	1.56415	0.902443	1.45807	0.508893	0.459922	1.22055	1.334	1.34723	chr2_171687508_171687510_+	chr2	172000000	172000000	+	ENSG00000077380.16	DYNC1I2
chr2_171687725_171687792_+	75.9076	60.8922	64.2281	48.7725	44.3585	45.5016	73.2079	46.2529	60.5266	chr2_171687725_171687792_+	chr2	172000000	172000000	+	ENSG00000077380.16	DYNC1I2
chr2_171687841_171687844_+	4.42873	4.28084	5.15681	4.95745	5.20202	4.78319	3.23818	4.00199	4.53457	chr2_171687841_171687844_+	chr2	172000000	172000000	+	ENSG00000077380.16	DYNC1I2
chr2_171690143_171690252_+	0.547639	0.329295	0.56725	0.656133	0.706796	0.674552	0.323818	0.735999	0.525747	chr2_171690143_171690252_+	chr2	172000000	172000000	+	ENSG00000077380.16	DYNC1I2
chr2_171692871_171692874_+	1.52387	1.01533	1.03136	0.583229	0.254447	0.275953	0.772182	0.781999	0.525747	chr2_171692871_171692874_+	chr2	172000000	172000000	+	ENSG00000077380.16	DYNC1I2
chr2_171922392_171922571_+	60.5498	58.8067	63.1452	94.4345	72.3194	55.4973	72.5353	62.4219	61.5781	chr2_171922392_171922571_+	chr2	172000000	172000000	+	ENSG00000128708.13	HAT1
chr2_171999848_172000000_+	3.23821	2.79901	3.11987	3.62088	2.7141	3.49541	4.98182	4.34699	4.79744	chr2_171999848_172000000_+	chr2	172000000	172000000	+	ENSG00000172878.14	METAP1D
chr2_172084684_172084814_+	0.285725	0.109765	0.180489	16.4276	4.52349	6.80685	0	0	0	chr2_172084684_172084814_+	chr2	172000000	172000000	+	ENSG00000144355.15	DLX1
chr2_172315255_172315281_+	0	0	0	0	0	0	0.398546	0.459999	0.39431	chr2_172315255_172315281_+	chr2	172000000	172000000	+	ENSG00000232555.2	ENSG00000232555
chr2_172427430_172427453_+	0.047621	0.054883	0.025784	0.024301	0	0.030661	0.373637	0.528999	0.624324	chr2_172427430_172427453_+	chr2	172000000	172000000	+	ENSG00000091409.16	ITGA6
chr2_172427550_172427694_+	9.8337	15.2574	9.79795	9.47747	16.7935	11.59	70.1939	73.6689	80.275	chr2_172427550_172427694_+	chr2	172000000	172000000	+	ENSG00000091409.16	ITGA6
chr2_172427830_172427833_+	0.119052	0.603708	0.206273	0.19441	0.31099	0.245292	1.79346	1.587	2.03727	chr2_172427830_172427833_+	chr2	172000000	172000000	+	ENSG00000091409.16	ITGA6
chr2_172465536_172465661_+	0.59526	0.246972	0.180489	0.364518	0.367534	0.122646	2.51582	2.82899	1.70868	chr2_172465536_172465661_+	chr2	172000000	172000000	+	ENSG00000091409.16	ITGA6
chr2_172467504_172467551_+	0.047621	0	0.077352	0	0.028272	0.061323	0.373637	0.459999	0.328592	chr2_172467504_172467551_+	chr2	172000000	172000000	+	ENSG00000091409.16	ITGA6
chr2_172469152_172469281_+	0.02381	0.246972	0.103136	0.121506	0	0.061323	0.448364	0.896998	0.361451	chr2_172469152_172469281_+	chr2	172000000	172000000	+	ENSG00000091409.16	ITGA6
chr2_172555993_172556149_+	12.1195	25.7125	14.3875	21.1907	15.493	13.7977	6.5511	6.37099	7.19616	chr2_172555993_172556149_+	chr2	173000000	173000000	+	ENSG00000152256.14	PDK1
chr2_172735791_172735970_+	0.02381	0.027441	0.025784	0	0	0	0.672546	0.850998	1.05149	chr2_172735791_172735970_+	chr2	173000000	173000000	+	ENSG00000091428.18	RAPGEF4
chr2_173075668_173075681_+	0.02381	0.027441	0.025784	0	0	0	0.373637	0.459999	0.460028	chr2_173075668_173075681_+	chr2	173000000	173000000	+	ENSG00000091436.17	MAP3K20
chr2_173075799_173075950_+	9.97656	8.01286	12.5311	13.4143	10.4606	10.9461	7.9211	6.89999	6.86757	chr2_173075799_173075950_+	chr2	173000000	173000000	+	ENSG00000091436.17	MAP3K20
chr2_173354806_173354963_+	83.384	109.71	94.1892	29.4531	27.6216	31.3054	95.3521	107.479	119.805	chr2_173354806_173354963_+	chr2	173000000	173000000	+	ENSG00000144354.14	CDCA7
chr2_173363228_173363374_+	1.1429	1.20742	1.16028	0.340217	0.395806	0.306615	1.02127	1.656	1.01863	chr2_173363228_173363374_+	chr2	173000000	173000000	+	ENSG00000144354.14	CDCA7
chr2_173364809_173364965_+	0.476208	0.466502	0.541466	0	0.141359	0.061323	0.523091	0.781999	0.427169	chr2_173364809_173364965_+	chr2	173000000	173000000	+	ENSG00000144354.14	CDCA7
chr2_173532805_173532942_+	0.476208	0.439061	0.386761	0.072904	0.028272	0.091984	1.61909	2.024	2.30014	chr2_173532805_173532942_+	chr2	174000000	174000000	+	noData	noData
chr2_173965471_173965574_+	0.59526	1.5916	0.721954	1.28796	1.38532	1.50241	0.622728	0.413999	0.525747	chr2_173965471_173965574_+	chr2	174000000	174000000	+	ENSG00000289296.1	ENSG00000289296
chr2_174248724_174248806_+	0.095242	0.658591	0.103136	0.170108	0.084816	0.21463	0.597819	0.620999	0.525747	chr2_174248724_174248806_+	chr2	174000000	174000000	+	noData	noData
chr2_174395709_174395901_+	9.07176	8.61656	9.90109	12.7338	14.3338	12.6325	1.56927	1.61	1.51152	chr2_174395709_174395901_+	chr2	174000000	174000000	+	ENSG00000144306.15	SCRN3
chr2_174399964_174400062_+	0.142862	0.137206	0.12892	0.364518	0.31099	0.275953	0	0	0.032859	chr2_174399964_174400062_+	chr2	174000000	174000000	+	ENSG00000144306.15	SCRN3
chr2_174409961_174410121_+	0.214294	1.09765	0.283625	0	0.028272	0.245292	1.66891	2.001	2.72731	chr2_174409961_174410121_+	chr2	174000000	174000000	+	ENSG00000144306.15	SCRN3
chr2_174719798_174719898_+	12.1433	14.9829	11.5513	16.1117	15.7757	16.7412	21.4966	25.2539	22.7386	chr2_174719798_174719898_+	chr2	175000000	175000000	+	ENSG00000236449.2	ENSG00000236449
chr2_174788781_174788788_+	0	0	0	0	0	0	1.59418	0.758999	0.920057	chr2_174788781_174788788_+	chr2	175000000	175000000	+	noData	noData
chr2_176002363_176002437_+	0.142862	0.329295	0.283625	0.19441	0.395806	0.21463	0.498182	0.804999	0.690043	chr2_176002363_176002437_+	chr2	176000000	176000000	+	noData	noData
chr2_176269399_176269534_+	21.2389	25.2734	24.7011	34.0946	34.0676	31.428	27.674	28.313	31.9391	chr2_176269399_176269534_+	chr2	176000000	176000000	+	ENSG00000128654.14	MTX2
chr2_177212696_177212867_+	341.441	289.89	386.761	328.795	325.663	316.518	567.828	601.265	718.827	chr2_177212696_177212867_+	chr2	177000000	177000000	+	ENSG00000170144.21;ENSG00000284252.1	HNRNPA3;MIR4444-1
chr2_177213253_177213300_+	0.428587	0.21953	0.438329	0.121506	0.197903	0.183969	8.64346	8.27998	8.54339	chr2_177213253_177213300_+	chr2	177000000	177000000	+	ENSG00000170144.21	HNRNPA3
chr2_177215783_177215785_+	1.57149	1.42695	0.850875	1.04495	1.13087	1.16514	2.69018	3.10499	1.87297	chr2_177215783_177215785_+	chr2	177000000	177000000	+	ENSG00000170144.21	HNRNPA3
chr2_177215860_177215886_+	6.8574	5.9822	5.25995	7.84929	7.85957	5.94832	5.65437	9.63698	6.01323	chr2_177215860_177215886_+	chr2	177000000	177000000	+	ENSG00000170144.21	HNRNPA3
chr2_177215975_177215979_+	1.35719	0.740915	0.670386	1.23936	0.791611	0.735875	2.41618	2.80599	1.47866	chr2_177215975_177215979_+	chr2	177000000	177000000	+	ENSG00000170144.21	HNRNPA3
chr2_177216063_177216066_+	0.333346	0.164648	0.180489	0.364518	0.197903	0.183969	0.423455	0.436999	0.295733	chr2_177216063_177216066_+	chr2	177000000	177000000	+	ENSG00000170144.21	HNRNPA3
chr2_177216135_177216139_+	0.714312	1.23486	1.34077	1.02065	0.848155	0.766537	2.16709	2.208	1.93869	chr2_177216135_177216139_+	chr2	177000000	177000000	+	ENSG00000170144.21	HNRNPA3
chr2_177216673_177216737_+	2.47628	1.78368	2.57841	1.67678	1.49841	2.42226	2.21691	3.90999	2.72731	chr2_177216673_177216737_+	chr2	177000000	177000000	+	ENSG00000170144.21	HNRNPA3
chr2_177216751_177216754_+	0.333346	0.137206	0.257841	0.145807	0.141359	0.153307	0.298909	0.390999	0.328592	chr2_177216751_177216754_+	chr2	177000000	177000000	+	ENSG00000170144.21	HNRNPA3
chr2_177216857_177216864_+	0.500018	0.686032	0.593034	0.41312	0.226175	0.643891	1.14582	1.081	1.28151	chr2_177216857_177216864_+	chr2	177000000	177000000	+	ENSG00000170144.21	HNRNPA3
chr2_177216934_177216937_+	0.428587	0.356737	0.335193	0.19441	0.452349	0.367938	0.274	0.528999	0.460028	chr2_177216934_177216937_+	chr2	177000000	177000000	+	ENSG00000170144.21	HNRNPA3
chr2_177217707_177217813_+	1.5953	1.42695	1.57283	1.02065	1.18742	2.02366	1.79346	2.921	2.333	chr2_177217707_177217813_+	chr2	177000000	177000000	+	ENSG00000170144.21	HNRNPA3
chr2_177264783_177264931_+	0.809554	1.34462	0.69617	0.364518	0.791611	0.521245	0.722364	0.344999	0.591465	chr2_177264783_177264931_+	chr2	177000000	177000000	+	ENSG00000222043.2	ENSG00000222043
chr2_177392684_177392689_+	0.142862	0	0.335193	0.218711	0.113087	0.122646	0.448364	0.574999	0.624324	chr2_177392684_177392689_+	chr2	177000000	177000000	+	ENSG00000018510.18	AGPS
chr2_177392736_177392866_+	79.7887	67.9721	86.2735	113.681	118.289	102.992	77.0937	64.3999	76.9233	chr2_177392736_177392866_+	chr2	177000000	177000000	+	ENSG00000018510.18	AGPS
chr2_178112360_178112536_+	16.0482	12.4583	17.559	19.4653	17.472	15.9133	16.1909	15.502	18.4669	chr2_178112360_178112536_+	chr2	178000000	178000000	+	ENSG00000155636.15	RBM45
chr2_178194447_178194558_+	4.66684	6.97009	5.62093	1.36087	1.21569	2.20763	2.09237	1.84	1.80726	chr2_178194447_178194558_+	chr2	178000000	178000000	+	ENSG00000079156.17	OSBPL6
chr2_178413664_178413680_+	0.785743	0.521385	0.721954	1.16646	0.706796	1.10381	0.174364	0.321999	0.197155	chr2_178413664_178413680_+	chr2	178000000	178000000	+	ENSG00000223960.8	CHROMR
chr2_178413919_178414002_+	14.2624	13.803	15.3415	16.0145	14.3904	13.8283	8.76801	9.29198	10.5149	chr2_178413919_178414002_+	chr2	178000000	178000000	+	ENSG00000223960.8	CHROMR
chr2_178451299_178451455_+	0.214294	0.411619	0.180489	0.048602	0.056544	0.061323	0.348727	0.344999	0.460028	chr2_178451299_178451455_+	chr2	178000000	178000000	+	ENSG00000204311.15	PJVK
chr2_178480450_178480561_+	5.35734	7.711	5.72407	16.4033	14.4469	11.682	4.33418	5.84199	6.24324	chr2_178480450_178480561_+	chr2	178000000	178000000	+	ENSG00000116095.11	PLEKHA3
chr2_178480637_178480648_+	0.142862	0.109765	0.077352	0.340217	0.508893	0.275953	0.074727	0.069	0.131437	chr2_178480637_178480648_+	chr2	178000000	178000000	+	ENSG00000116095.11	PLEKHA3
chr2_178523160_178523275_+	11.048	7.38171	11.8607	16.2332	19.6207	12.2339	8.91746	7.08399	8.64196	chr2_178523160_178523275_+	chr2	179000000	179000000	+	ENSG00000237298.10	TTN-AS1
chr2_180980329_180980332_+	0.642881	0.713474	0.412545	0.996349	0.678524	0.827859	0.473273	0.574999	0.525747	chr2_180980329_180980332_+	chr2	181000000	181000000	+	ENSG00000170035.16	UBE2E3
chr2_180980351_180980363_+	3.28584	5.5157	2.7589	4.61723	3.08163	3.52607	4.384	2.944	3.87738	chr2_180980351_180980363_+	chr2	181000000	181000000	+	ENSG00000170035.16	UBE2E3
chr2_180980421_180980423_+	0.238104	0.027441	0.12892	0.097205	0.141359	0.398599	0.423455	0.367999	0.262873	chr2_180980421_180980423_+	chr2	181000000	181000000	+	ENSG00000170035.16	UBE2E3
chr2_180980496_180980498_+	0.047621	0.137206	0.051568	0.19441	0.028272	0.061323	0.896728	1.035	1.01863	chr2_180980496_180980498_+	chr2	181000000	181000000	+	ENSG00000170035.16	UBE2E3
chr2_180980593_180980596_+	0.500018	1.15253	0.69617	0.510325	0.452349	0.490583	1.96782	0.781999	1.18293	chr2_180980593_180980596_+	chr2	181000000	181000000	+	ENSG00000170035.16	UBE2E3
chr2_180980604_180980642_+	41.3587	29.1152	42.9305	32.9281	23.7201	25.265	43.1924	18.584	32.2349	chr2_180980604_180980642_+	chr2	181000000	181000000	+	ENSG00000170035.16	UBE2E3
chr2_180980792_180980794_+	0.357156	0.356737	0.12892	0.437422	0.169631	0.091984	0.921637	0.781999	0.39431	chr2_180980792_180980794_+	chr2	181000000	181000000	+	ENSG00000170035.16	UBE2E3
chr2_180980873_180980943_+	13.0719	18.3308	11.3966	11.1542	7.8313	9.29042	35.8193	30.8659	35.7179	chr2_180980873_180980943_+	chr2	181000000	181000000	+	ENSG00000170035.16	UBE2E3
chr2_180981075_180981086_+	0.523829	0.795797	0.747738	0.267313	0.169631	0.459922	3.66164	5.03699	5.84893	chr2_180981075_180981086_+	chr2	181000000	181000000	+	ENSG00000170035.16	UBE2E3
chr2_180981140_180981144_+	0.02381	0.027441	0.051568	0	0	0.153307	0.622728	0.390999	0.492888	chr2_180981140_180981144_+	chr2	181000000	181000000	+	ENSG00000170035.16	UBE2E3
chr2_181456878_181456904_+	0.833364	0.137206	1.21185	3.40217	4.09942	4.78319	0	0	0	chr2_181456878_181456904_+	chr2	181000000	181000000	+	ENSG00000115232.14	ITGA4
chr2_181457204_181457208_+	1.66673	0.164648	1.16028	1.26366	1.52668	0.950505	0	0	0	chr2_181457204_181457208_+	chr2	181000000	181000000	+	ENSG00000115232.14	ITGA4
chr2_181457318_181457321_+	0.119052	0.274413	0.489897	0.461723	0.537165	0.582568	0	0	0	chr2_181457318_181457321_+	chr2	181000000	181000000	+	ENSG00000115232.14	ITGA4
chr2_181457376_181457395_+	11.6195	7.76588	16.7597	37.5211	39.5806	41.0864	0.149455	0.138	0.131437	chr2_181457376_181457395_+	chr2	181000000	181000000	+	ENSG00000115232.14	ITGA4
chr2_181457403_181457407_+	3.50013	1.07021	3.4035	8.31101	7.6334	5.61105	0.024909	0.069	0.032859	chr2_181457403_181457407_+	chr2	181000000	181000000	+	ENSG00000115232.14	ITGA4
chr2_181457413_181457433_+	9.00033	3.43016	11.1903	33.0496	30.6184	37.4376	0.074727	0.161	0.295733	chr2_181457413_181457433_+	chr2	181000000	181000000	+	ENSG00000115232.14	ITGA4
chr2_181457519_181457528_+	6.42881	2.55204	5.10525	39.0034	34.4634	33.8809	0.174364	0.115	0.131437	chr2_181457519_181457528_+	chr2	181000000	181000000	+	ENSG00000115232.14	ITGA4
chr2_181457551_181457555_+	1.90483	0.466502	1.59861	12.5394	12.2982	10.1183	0	0	0	chr2_181457551_181457555_+	chr2	181000000	181000000	+	ENSG00000115232.14	ITGA4
chr2_181457568_181457570_+	0.59526	0.164648	0.593034	4.1069	3.39262	2.97416	0	0	0	chr2_181457568_181457570_+	chr2	181000000	181000000	+	ENSG00000115232.14	ITGA4
chr2_181457622_181457627_+	4.28587	1.42695	4.58957	35.6013	39.8067	32.2559	0.024909	0.046	0	chr2_181457622_181457627_+	chr2	181000000	181000000	+	ENSG00000115232.14	ITGA4
chr2_181457652_181457655_+	0.357156	0.137206	0.464113	1.91979	1.41359	1.16514	0.024909	0	0.032859	chr2_181457652_181457655_+	chr2	181000000	181000000	+	ENSG00000115232.14	ITGA4
chr2_181457706_181457712_+	0.761933	0.192089	0.747738	2.72173	4.63658	3.03548	0	0.023	0	chr2_181457706_181457712_+	chr2	181000000	181000000	+	ENSG00000115232.14	ITGA4
chr2_181457734_181457736_+	0.357156	0.21953	0.12892	0.972048	1.44186	2.66755	0	0.023	0	chr2_181457734_181457736_+	chr2	181000000	181000000	+	ENSG00000115232.14	ITGA4
chr2_181458038_181458043_+	0.02381	0	0.051568	0.656133	0.367534	0.582568	0	0	0	chr2_181458038_181458043_+	chr2	181000000	181000000	+	ENSG00000115232.14	ITGA4
chr2_181458119_181458152_+	2.47628	0.658591	2.269	6.0024	8.53809	7.42007	0	0	0	chr2_181458119_181458152_+	chr2	181000000	181000000	+	ENSG00000115232.14	ITGA4
chr2_181458257_181458266_+	0.428587	0.164648	0.309409	0.583229	1.1026	1.01183	0	0	0	chr2_181458257_181458266_+	chr2	181000000	181000000	+	ENSG00000115232.14	ITGA4
chr2_181474958_181475051_+	0.261914	0.082324	0.438329	1.33657	2.03557	2.05432	0.024909	0.023	0	chr2_181474958_181475051_+	chr2	181000000	181000000	+	ENSG00000115232.14	ITGA4
chr2_181536015_181536162_+	0.285725	0.192089	0.154704	0.364518	0.367534	0.459922	0	0	0	chr2_181536015_181536162_+	chr2	182000000	182000000	+	ENSG00000115232.14	ITGA4
chr2_181891743_181891748_+	1.66673	0.493943	0.670386	0.558928	0.819883	1.01183	0.348727	0.253	0.328592	chr2_181891743_181891748_+	chr2	182000000	182000000	+	ENSG00000138434.17	ITPRID2
chr2_181891929_181892003_+	7.95267	8.80865	8.04463	17.2539	14.0228	16.9865	0.722364	0.804999	0.657184	chr2_181891929_181892003_+	chr2	182000000	182000000	+	ENSG00000138434.17	ITPRID2
chr2_181892110_181892113_+	0.071431	0.109765	0.309409	0.656133	0.593709	0.582568	0	0.046	0	chr2_181892110_181892113_+	chr2	182000000	182000000	+	ENSG00000138434.17	ITPRID2
chr2_181892142_181892149_+	0.452398	0.384178	0.309409	1.26366	1.61149	0.889182	0	0.092	0.032859	chr2_181892142_181892149_+	chr2	182000000	182000000	+	ENSG00000138434.17	ITPRID2
chr2_181892193_181892198_+	0.57145	0.192089	0.232057	1.77399	1.27223	1.44109	0.074727	0.069	0.098578	chr2_181892193_181892198_+	chr2	182000000	182000000	+	ENSG00000138434.17	ITPRID2
chr2_181892231_181892235_+	0.452398	0.384178	0.56725	0.850542	1.21569	1.25712	0.024909	0.069	0.098578	chr2_181892231_181892235_+	chr2	182000000	182000000	+	ENSG00000138434.17	ITPRID2
chr2_182030698_182030821_+	0.071431	0.054883	0.025784	0	0.056544	0	2.11727	2.57599	3.12162	chr2_182030698_182030821_+	chr2	182000000	182000000	+	ENSG00000150722.11	PPP1R1C
chr2_182716232_182716327_+	152.791	157.129	183.763	206.803	181.194	218.524	103.472	111.136	119.837	chr2_182716232_182716327_+	chr2	183000000	183000000	+	ENSG00000077232.19	DNAJC10
chr2_183078742_183078864_+	0.357156	1.04277	0.232057	0.072904	0.282718	0.091984	1.096	1.058	1.54438	chr2_183078742_183078864_+	chr2	183000000	183000000	+	ENSG00000162999.13	DUSP19
chr2_183124359_183124492_+	17.453	12.4858	18.8739	13.8031	14.7862	14.5642	70.3682	74.6579	84.1524	chr2_183124359_183124492_+	chr2	183000000	183000000	+	ENSG00000163002.13	NUP35
chr2_185424966_185425086_+	0.047621	0.301854	0.309409	0	0	0.122646	0.946546	1.196	1.38009	chr2_185424966_185425086_+	chr2	185000000	185000000	+	ENSG00000286797.1	ENSG00000286797
chr2_186486203_186486375_+	92.3129	99.9412	85.9383	92.053	100.111	88.0291	113.835	97.6808	118.983	chr2_186486203_186486375_+	chr2	186000000	186000000	+	ENSG00000065548.18	ZC3H15
chr2_186501272_186501417_+	0.285725	0.21953	0.232057	0.243012	0.339262	0.490583	0.348727	0.321999	0.328592	chr2_186501272_186501417_+	chr2	187000000	187000000	+	ENSG00000065548.18	ZC3H15
chr2_186504072_186504146_+	0.380966	0.439061	0.257841	0.267313	0.254447	0.275953	0.647637	0.505999	0.39431	chr2_186504072_186504146_+	chr2	187000000	187000000	+	ENSG00000065548.18	ZC3H15
chr2_186589997_186590079_+	6.78596	7.5738	7.65787	41.7009	26.9431	32.4092	5.23091	5.95699	6.80185	chr2_186589997_186590079_+	chr2	187000000	187000000	+	ENSG00000138448.12	ITGAV
chr2_186590118_186590122_+	0.190483	0.137206	0.206273	0.826241	0.791611	0.950505	0.224182	0.115	0.065718	chr2_186590118_186590122_+	chr2	187000000	187000000	+	ENSG00000138448.12	ITGAV
chr2_186590197_186590202_+	0.261914	0.082324	0.154704	0.826241	0.367534	1.1958	0.199273	0.276	0.262873	chr2_186590197_186590202_+	chr2	187000000	187000000	+	ENSG00000138448.12	ITGAV
chr2_186590327_186590342_+	0.428587	0.21953	0.747738	2.23571	1.75285	2.1463	1.74364	0.919998	1.15007	chr2_186590327_186590342_+	chr2	187000000	187000000	+	ENSG00000138448.12	ITGAV
chr2_186590516_186590519_+	0.095242	0.054883	0.077352	0.60753	0.537165	0.582568	0.024909	0.092	0.032859	chr2_186590516_186590519_+	chr2	187000000	187000000	+	ENSG00000138448.12	ITGAV
chr2_186693969_186694122_+	2.88106	1.48183	2.37214	3.91249	2.37483	2.75953	9.81419	9.77498	9.98919	chr2_186693969_186694122_+	chr2	187000000	187000000	+	ENSG00000144369.14	FAM171B
chr2_187511055_187511161_+	0	0	0	0	0	0	2.16709	2.047	2.39872	chr2_187511055_187511161_+	chr2	188000000	188000000	+	ENSG00000224063.6	ENSG00000224063
chr2_187673670_187673714_+	0	0	0	0	0	0	0.971455	0.689999	0.985775	chr2_187673670_187673714_+	chr2	188000000	188000000	+	noData	noData
chr2_187673741_187673749_+	0	0	0	0	0	0	0.249091	0.253	0.262873	chr2_187673741_187673749_+	chr2	188000000	188000000	+	noData	noData
chr2_187673985_187673999_+	0	0	0	0	0	0	0.473273	0.413999	0.427169	chr2_187673985_187673999_+	chr2	188000000	188000000	+	noData	noData
chr2_188033408_188033464_+	0	0	0	0	0	0	3.11364	1.84	2.10299	chr2_188033408_188033464_+	chr2	188000000	188000000	+	ENSG00000289205.1	ENSG00000289205
chr2_188033792_188033891_+	0	0	0	0	0	0	10.6611	9.79798	12.1908	chr2_188033792_188033891_+	chr2	188000000	188000000	+	ENSG00000289205.1	ENSG00000289205
chr2_188291707_188291747_+	0.142862	0	0.489897	0	0.056544	0.122646	1.81837	1.403	1.67582	chr2_188291707_188291747_+	chr2	188000000	188000000	+	ENSG00000144366.16	GULP1
chr2_188291883_188291886_+	0.02381	0	0.025784	0	0.028272	0.030661	0.548	0.643999	0.755761	chr2_188291883_188291886_+	chr2	188000000	188000000	+	ENSG00000144366.16	GULP1
chr2_188291894_188292063_+	0.452398	0.274413	0.489897	0.048602	0.395806	0.490583	50.5157	50.1169	63.5168	chr2_188291894_188292063_+	chr2	188000000	188000000	+	ENSG00000144366.16	GULP1
chr2_188292771_188292859_+	1.21433	0.713474	1.21185	0	0.282718	0.398599	59.184	71.5989	78.1063	chr2_188292771_188292859_+	chr2	188000000	188000000	+	ENSG00000144366.16	GULP1
chr2_188293063_188293067_+	0	0	0.025784	0	0	0	0.298909	0.413999	0.295733	chr2_188293063_188293067_+	chr2	188000000	188000000	+	ENSG00000144366.16	GULP1
chr2_188974295_188974486_+	928.034	211.518	1119.62	1.67678	96.2939	532.743	0.099636	0.115	0.065718	chr2_188974295_188974486_+	chr2	189000000	189000000	+	ENSG00000168542.16	COL3A1
chr2_188984757_188984892_+	1.54768	0.329295	1.03136	0	0.028272	0.582568	0	0	0	chr2_188984757_188984892_+	chr2	189000000	189000000	+	ENSG00000168542.16	COL3A1
chr2_188985685_188985730_+	0.714312	0.274413	0.489897	0	0.056544	0.275953	0	0	0	chr2_188985685_188985730_+	chr2	189000000	189000000	+	ENSG00000168542.16	COL3A1
chr2_189441388_189441541_+	22.3342	20.8005	24.5722	16.5248	19.5641	16.0666	55.9459	61.9389	60.2309	chr2_189441388_189441541_+	chr2	189000000	189000000	+	ENSG00000115368.10	WDR75
chr2_189661356_189661518_+	32.4298	26.6729	36.304	29.4774	24.8792	25.1731	46.6298	44.5969	54.1191	chr2_189661356_189661518_+	chr2	190000000	190000000	+	ENSG00000138381.10;ENSG00000286053.2	ASNSD1;ASDURF
chr2_189674575_189674604_+	0.190483	0.63115	0.56725	1.14216	1.04606	0.613229	0.622728	0.321999	0.427169	chr2_189674575_189674604_+	chr2	190000000	190000000	+	ENSG00000151687.15	ANKAR
chr2_189674669_189674681_+	0.238104	0.439061	0.489897	0.41312	0.339262	0.367938	0.249091	0.046	0.197155	chr2_189674669_189674681_+	chr2	190000000	190000000	+	ENSG00000151687.15	ANKAR
chr2_189784064_189784129_+	0.452398	0.356737	0.360977	0.534627	0.452349	0.613229	1.07109	0.896998	0.492888	chr2_189784064_189784129_+	chr2	190000000	190000000	+	ENSG00000064933.19	PMS1
chr2_189784424_189784567_+	19.3817	25.0813	25.0879	20.5588	28.0457	22.4748	32.9049	39.5369	46.2986	chr2_189784424_189784567_+	chr2	190000000	190000000	+	ENSG00000064933.19	PMS1
chr2_189784713_189784745_+	0.119052	0.027441	0.025784	0.024301	0.028272	0	0.298909	0.321999	0.492888	chr2_189784713_189784745_+	chr2	190000000	190000000	+	ENSG00000064933.19	PMS1
chr2_189923168_189923217_+	0.476208	0.878121	0.489897	0.656133	0.735068	0.674552	0.822	0.988998	1.18293	chr2_189923168_189923217_+	chr2	190000000	190000000	+	ENSG00000187699.10	C2orf88
chr2_190180684_190180693_+	0.309535	2.08554	0.515682	0	0	0	0	0	0	chr2_190180684_190180693_+	chr2	190000000	190000000	+	ENSG00000187699.10	C2orf88
chr2_190180860_190180905_+	0.500018	8.25983	1.03136	0.024301	0.056544	0.091984	0	0	0.032859	chr2_190180860_190180905_+	chr2	190000000	190000000	+	ENSG00000187699.10	C2orf88
chr2_190343565_190343647_+	4.40492	3.95155	3.97075	7.9951	7.29413	6.89883	1.07109	0.919998	0.887198	chr2_190343565_190343647_+	chr2	190000000	190000000	+	ENSG00000151689.13	INPP1
chr2_190343902_190343921_+	0.452398	0.548826	0.386761	1.36087	1.44186	0.766537	0.199273	0.23	0.230014	chr2_190343902_190343921_+	chr2	190000000	190000000	+	ENSG00000151689.13	INPP1
chr2_190344018_190344032_+	0.452398	0.356737	0.360977	0.218711	2.60101	0.306615	0.074727	0	0.098578	chr2_190344018_190344032_+	chr2	190000000	190000000	+	ENSG00000151689.13	INPP1
chr2_190534777_190534862_+	0.642881	1.07021	0.799306	0.729036	0.791611	0.490583	1.096	1.104	0.985775	chr2_190534777_190534862_+	chr2	191000000	191000000	+	ENSG00000233654.2	ENSG00000233654
chr2_190648789_190648795_+	0.142862	0.164648	0.232057	0.097205	0.367534	0.183969	0.548	0.597999	0.295733	chr2_190648789_190648795_+	chr2	191000000	191000000	+	ENSG00000138386.17	NAB1
chr2_190648872_190648876_+	0.238104	0.384178	0.360977	0.072904	0.056544	0.153307	0.298909	0.321999	0.657184	chr2_190648872_190648876_+	chr2	191000000	191000000	+	ENSG00000138386.17	NAB1
chr2_190648894_190648909_+	0.785743	0.933004	0.928227	0.510325	0.62198	0.367938	1.07109	0.919998	1.38009	chr2_190648894_190648909_+	chr2	191000000	191000000	+	ENSG00000138386.17	NAB1
chr2_190649030_190649034_+	0.02381	0.027441	0.077352	0.510325	0.480621	0.275953	0	0.046	0.098578	chr2_190649030_190649034_+	chr2	191000000	191000000	+	ENSG00000138386.17	NAB1
chr2_190649039_190649114_+	7.61933	3.64969	8.48296	15.5528	20.4971	14.1963	8.29473	7.91199	8.44481	chr2_190649039_190649114_+	chr2	191000000	191000000	+	ENSG00000138386.17	NAB1
chr2_190649299_190649304_+	0.214294	0.027441	0.077352	0.024301	0.056544	0.153307	0.448364	0.597999	1.11721	chr2_190649299_190649304_+	chr2	191000000	191000000	+	ENSG00000138386.17	NAB1
chr2_190649525_190649574_+	0.261914	0.164648	0.386761	0.461723	0.339262	0.582568	0.174364	0.069	0.098578	chr2_190649525_190649574_+	chr2	191000000	191000000	+	ENSG00000138386.17	NAB1
chr2_190880810_190880862_+	7.57171	4.33572	5.10525	2.67313	2.77064	3.03548	4.80746	1.817	1.6101	chr2_190880810_190880862_+	chr2	191000000	191000000	+	ENSG00000115419.13	GLS
chr2_190880935_190880949_+	0.404777	0.192089	0.489897	0.631831	0.62198	0.766537	0.049818	0.069	0.032859	chr2_190880935_190880949_+	chr2	191000000	191000000	+	ENSG00000115419.13	GLS
chr2_191014311_191014478_+	0.380966	0.960445	0.412545	0.170108	0.480621	0.42926	0.049818	0.092	0.065718	chr2_191014311_191014478_+	chr2	191000000	191000000	+	noData	noData
chr2_191020453_191020616_+	0.61907	1.75624	0.56725	1.11786	1.83767	0.981167	0.149455	0.207	0.032859	chr2_191020453_191020616_+	chr2	191000000	191000000	+	noData	noData
chr2_191245345_191245347_+	0.071431	0	0.051568	0.024301	0.028272	0.030661	0.323818	0.298999	0.492888	chr2_191245345_191245347_+	chr2	191000000	191000000	+	ENSG00000128641.19	MYO1B
chr2_191245358_191245527_+	12.6671	4.52781	14.3617	6.31831	9.38625	11.8353	67.3542	73.1859	82.3122	chr2_191245358_191245527_+	chr2	191000000	191000000	+	ENSG00000128641.19	MYO1B
chr2_191377452_191377601_+	3.83347	0.795797	4.35751	1.45807	1.95076	2.29961	0.024909	0.023	0.065718	chr2_191377452_191377601_+	chr2	191000000	191000000	+	ENSG00000128641.19	MYO1B
chr2_191678106_191678164_+	114.576	84.135	112.315	153.171	154.873	151.652	3.38764	4.66899	4.8303	chr2_191678106_191678164_+	chr2	192000000	192000000	+	ENSG00000173559.15	NABP1
chr2_191678310_191678315_+	3.38108	1.67392	2.47527	1.53098	2.09212	2.39159	0.149455	0.023	0	chr2_191678310_191678315_+	chr2	192000000	192000000	+	ENSG00000173559.15	NABP1
chr2_191678984_191679010_+	0.690502	0.466502	0.82509	0.097205	0.282718	0.061323	0.049818	0.069	0.065718	chr2_191678984_191679010_+	chr2	192000000	192000000	+	ENSG00000173559.15	NABP1
chr2_193170689_193170781_+	0.523829	0.411619	0.773522	0.072904	0.254447	0.367938	3.288	3.74899	4.33741	chr2_193170689_193170781_+	chr2	193000000	193000000	+	ENSG00000286358.1	ENSG00000286358
chr2_193502738_193502838_+	1.04766	1.34462	1.39234	2.0413	2.2052	1.65572	1.096	0.528999	0.755761	chr2_193502738_193502838_+	chr2	194000000	194000000	+	noData	noData
chr2_195586264_195586394_+	0	0	0	0	0	0	38.086	36.8459	47.4158	chr2_195586264_195586394_+	chr2	196000000	196000000	+	ENSG00000196950.14	SLC39A10
chr2_195612887_195613052_+	0.02381	0	0.077352	0.072904	0.141359	0.306615	4.63309	3.93299	4.86316	chr2_195612887_195613052_+	chr2	196000000	196000000	+	ENSG00000196950.14	SLC39A10
chr2_195656341_195656386_+	3.71442	4.82967	4.17702	0.340217	0.113087	0.337276	0.049818	0	0	chr2_195656341_195656386_+	chr2	196000000	196000000	+	ENSG00000196950.14	SLC39A10
chr2_195656957_195656960_+	2.21437	3.23807	2.21743	1.31227	0.932971	1.37977	0.647637	0.781999	0.624324	chr2_195656957_195656960_+	chr2	196000000	196000000	+	ENSG00000196950.14	SLC39A10
chr2_195657080_195657269_+	61.0499	71.7315	71.1125	35.7471	41.5313	50.1008	86.6837	92.5518	119.673	chr2_195657080_195657269_+	chr2	196000000	196000000	+	ENSG00000196950.14	SLC39A10
chr2_195657315_195657321_+	0.309535	0.905563	0.360977	0.267313	0.508893	0.21463	0.323818	0.092	0.098578	chr2_195657315_195657321_+	chr2	196000000	196000000	+	ENSG00000196950.14	SLC39A10
chr2_195657428_195657434_+	0.309535	0.933004	0.257841	0.461723	0.537165	0.643891	0.074727	0.069	0	chr2_195657428_195657434_+	chr2	196000000	196000000	+	ENSG00000196950.14	SLC39A10
chr2_195680399_195680402_+	0.452398	0.713474	0.335193	0.19441	0.084816	0.122646	0.572909	0.758999	0.492888	chr2_195680399_195680402_+	chr2	196000000	196000000	+	ENSG00000196950.14	SLC39A10
chr2_196259989_196260139_+	0.452398	1.07021	0.515682	0.048602	0.141359	0.091984	0	0	0	chr2_196259989_196260139_+	chr2	196000000	196000000	+	ENSG00000229056.2	HECW2-AS1
chr2_196639638_196639765_+	1.92864	1.37207	1.70175	1.43377	1.63977	0.889182	3.38764	4.27799	3.9431	chr2_196639638_196639765_+	chr2	197000000	197000000	+	ENSG00000144395.18	CCDC150
chr2_197435151_197435311_+	0.59526	1.28974	0.515682	0.583229	1.13087	0.551906	0.523091	0.482999	0.492888	chr2_197435151_197435311_+	chr2	197000000	197000000	+	noData	noData
chr2_197453400_197453562_+	51.6209	51.5347	60.6699	85.9534	95.0499	85.6068	18.2086	21.574	27.4374	chr2_197453400_197453562_+	chr2	197000000	197000000	+	ENSG00000115520.9	COQ10B
chr2_197500042_197500045_+	0.02381	0	0	0.048602	0.084816	0	0.298909	0.298999	0.295733	chr2_197500042_197500045_+	chr2	198000000	198000000	+	ENSG00000115541.11	HSPE1
chr2_197500121_197500147_+	8.57174	9.13795	9.82373	7.46047	8.90563	7.66537	41.2495	44.5969	47.0215	chr2_197500121_197500147_+	chr2	198000000	198000000	+	ENSG00000115541.11	HSPE1
chr2_197500165_197500168_+	0.57145	0.740915	0.721954	0.461723	0.735068	0.521245	4.95691	6.62399	8.24765	chr2_197500165_197500168_+	chr2	198000000	198000000	+	ENSG00000115541.11	HSPE1
chr2_197500202_197500204_+	0.738122	0.192089	0.515682	0.048602	0.084816	0.091984	4.932	2.52999	1.87297	chr2_197500202_197500204_+	chr2	198000000	198000000	+	ENSG00000115541.11	HSPE1
chr2_197500213_197500215_+	0.761933	0.63115	1.26342	0.510325	0.791611	0.674552	11.7571	8.25699	10.2849	chr2_197500213_197500215_+	chr2	198000000	198000000	+	ENSG00000115541.11	HSPE1
chr2_197500291_197500295_+	0.904795	0.878121	1.03136	0.315916	0.452349	0.766537	7.99582	9.72898	11.7636	chr2_197500291_197500295_+	chr2	198000000	198000000	+	ENSG00000115541.11	HSPE1
chr2_197500300_197500417_+	942.797	522.866	996.812	414.141	518.845	586.86	1302.62	1116.14	1345.42	chr2_197500300_197500417_+	chr2	198000000	198000000	+	ENSG00000115541.11;ENSG00000270757.1	HSPE1;HSPE1-MOB4
chr2_197500719_197500726_+	0.119052	0.082324	0.051568	0.024301	0	0.030661	0.448364	0.253	0.460028	chr2_197500719_197500726_+	chr2	198000000	198000000	+	ENSG00000115541.11;ENSG00000270757.1	HSPE1;HSPE1-MOB4
chr2_197501073_197501086_+	1.35719	0.905563	0.979795	0.388819	0.141359	0.551906	2.59055	1.403	1.21579	chr2_197501073_197501086_+	chr2	198000000	198000000	+	ENSG00000115541.11;ENSG00000270757.1	HSPE1;HSPE1-MOB4
chr2_197516023_197516122_+	84.0983	94.0687	90.2443	101.02	89.0845	85.1469	118.069	110.837	121.973	chr2_197516023_197516122_+	chr2	198000000	198000000	+	ENSG00000270757.1;ENSG00000115540.15	HSPE1-MOB4;MOB4
chr2_197578649_197578695_+	0	0	0	0	0	0	1.14582	1.012	0.887198	chr2_197578649_197578695_+	chr2	198000000	198000000	+	noData	noData
chr2_197587620_197587624_+	0	0	0	0	0	0	0.448364	0.574999	0.821479	chr2_197587620_197587624_+	chr2	198000000	198000000	+	noData	noData
chr2_197640264_197640377_+	0.071431	0.082324	0	0	0	0	0.622728	0.643999	0.295733	chr2_197640264_197640377_+	chr2	198000000	198000000	+	ENSG00000287858.1	ENSG00000287858
chr2_197705326_197705463_+	4.97637	4.41805	5.51779	3.35357	4.77794	5.82568	11.0846	10.856	9.46344	chr2_197705326_197705463_+	chr2	198000000	198000000	+	ENSG00000222017.1;ENSG00000247626.5	ENSG00000222017;MARS2
chr2_197706076_197706089_+	0.071431	0.082324	0.283625	0.097205	0	0.122646	0.298909	0.321999	0.427169	chr2_197706076_197706089_+	chr2	198000000	198000000	+	ENSG00000222017.1;ENSG00000247626.5	ENSG00000222017;MARS2
chr2_197804545_197804670_+	2.11912	1.70136	2.29478	3.54798	2.912	2.33027	0.024909	0.023	0	chr2_197804545_197804670_+	chr2	198000000	198000000	+	ENSG00000115896.16	PLCL1
chr2_199179708_199179750_+	0	0	0	0	0	0	0.622728	0.321999	0.295733	chr2_199179708_199179750_+	chr2	199000000	199000000	+	noData	noData
chr2_199457626_199457716_+	0	0	0	0	0	0	0.323818	0.344999	0.39431	chr2_199457626_199457716_+	chr2	199000000	199000000	+	ENSG00000225953.4	SATB2-AS1
chr2_199911251_199911256_+	0.071431	0	0.025784	0.024301	0.113087	0.030661	0.722364	0.413999	0.460028	chr2_199911251_199911256_+	chr2	200000000	200000000	+	ENSG00000178074.6	C2orf69
chr2_199911291_199911390_+	5.35734	4.55525	5.20838	7.14455	5.42819	5.0898	9.68964	10.994	11.3036	chr2_199911291_199911390_+	chr2	200000000	200000000	+	ENSG00000178074.6	C2orf69
chr2_199911446_199911448_+	0.095242	0.109765	0.025784	0.364518	0.197903	0.245292	0.249091	0.276	0.295733	chr2_199911446_199911448_+	chr2	200000000	200000000	+	ENSG00000178074.6	C2orf69
chr2_199955232_199955249_+	0.02381	0	0.077352	0	0.028272	0	0.373637	0.23	0.427169	chr2_199955232_199955249_+	chr2	200000000	200000000	+	ENSG00000178074.6	C2orf69
chr2_199955550_199955555_+	0.357156	0.109765	0.56725	0.486024	0.028272	0.245292	0.548	0.253	0.361451	chr2_199955550_199955555_+	chr2	200000000	200000000	+	ENSG00000178074.6;ENSG00000162972.11	C2orf69;MAIP1
chr2_199955581_199955591_+	2.2858	1.97577	1.93381	1.28796	0.961242	1.41043	4.33418	3.79499	3.77881	chr2_199955581_199955591_+	chr2	200000000	200000000	+	ENSG00000178074.6;ENSG00000162972.11	C2orf69;MAIP1
chr2_199955759_199955836_+	37.93	48.4339	44.9932	27.7277	24.2572	31.1827	42.3206	39.9509	47.3501	chr2_199955759_199955836_+	chr2	200000000	200000000	+	ENSG00000178074.6;ENSG00000162972.11	C2orf69;MAIP1
chr2_200203853_200203896_+	0	0	0	0	0	0	0.871819	0.413999	0.328592	chr2_200203853_200203896_+	chr2	200000000	200000000	+	noData	noData
chr2_200305878_200305884_+	0.119052	0	0.025784	0.048602	0.084816	0.061323	0.548	0.390999	0.39431	chr2_200305878_200305884_+	chr2	200000000	200000000	+	ENSG00000196141.14	SPATS2L
chr2_200306054_200306076_+	0.214294	0.027441	0.180489	0.218711	0.395806	0.459922	1.46964	2.185	1.7744	chr2_200306054_200306076_+	chr2	200000000	200000000	+	ENSG00000196141.14	SPATS2L
chr2_200306158_200306165_+	0	0	0	0.048602	0	0	0.747273	0.781999	0.525747	chr2_200306158_200306165_+	chr2	200000000	200000000	+	ENSG00000196141.14	SPATS2L
chr2_200306343_200306345_+	0	0	0.025784	0.048602	0.084816	0	0.398546	0.298999	0.328592	chr2_200306343_200306345_+	chr2	200000000	200000000	+	ENSG00000196141.14	SPATS2L
chr2_200306382_200306385_+	0.071431	0	0.025784	0.19441	0.254447	0.21463	0.498182	0.23	0.78862	chr2_200306382_200306385_+	chr2	200000000	200000000	+	ENSG00000196141.14	SPATS2L
chr2_200306434_200306438_+	0.190483	0.137206	0.335193	1.23936	1.38532	0.919844	0.224182	0.253	0.328592	chr2_200306434_200306438_+	chr2	200000000	200000000	+	ENSG00000196141.14	SPATS2L
chr2_200306444_200306446_+	0.166673	0.054883	0.360977	0.315916	0.339262	0.367938	0.024909	0.161	0.098578	chr2_200306444_200306446_+	chr2	200000000	200000000	+	ENSG00000196141.14	SPATS2L
chr2_200306473_200306475_+	0.476208	0.137206	0.464113	0.60753	0.565437	0.521245	0.149455	0.413999	0.492888	chr2_200306473_200306475_+	chr2	200000000	200000000	+	ENSG00000196141.14	SPATS2L
chr2_200306490_200306492_+	0.666691	0.027441	0.69617	0.486024	1.21569	0.643891	0.548	0.482999	1.21579	chr2_200306490_200306492_+	chr2	200000000	200000000	+	ENSG00000196141.14	SPATS2L
chr2_200306497_200306500_+	1.71435	0.603708	2.52684	2.21141	3.44916	3.49541	2.26673	2.438	4.43599	chr2_200306497_200306500_+	chr2	200000000	200000000	+	ENSG00000196141.14	SPATS2L
chr2_200306519_200306522_+	0.690502	0.137206	0.69617	1.04495	1.38532	1.50241	0.946546	1.403	1.15007	chr2_200306519_200306522_+	chr2	200000000	200000000	+	ENSG00000196141.14	SPATS2L
chr2_200306532_200306534_+	0.59526	0.109765	0.515682	0.534627	1.13087	1.22646	0.84691	0.574999	0.985775	chr2_200306532_200306534_+	chr2	200000000	200000000	+	ENSG00000196141.14	SPATS2L
chr2_200306550_200306733_+	40.7396	11.4156	48.7319	74.0944	91.0636	94.7439	217.207	247.871	299.774	chr2_200306550_200306733_+	chr2	200000000	200000000	+	ENSG00000196141.14	SPATS2L
chr2_200306756_200306758_+	0.261914	0.164648	0.360977	0.534627	0.537165	0.827859	2.69018	3.17399	3.9431	chr2_200306756_200306758_+	chr2	200000000	200000000	+	ENSG00000196141.14	SPATS2L
chr2_200306859_200306869_+	4.09539	1.50927	4.07388	9.81769	10.2061	8.64653	7.77164	8.69398	11.0078	chr2_200306859_200306869_+	chr2	200000000	200000000	+	ENSG00000196141.14	SPATS2L
chr2_200306890_200306893_+	0.285725	0.192089	0.206273	0.388819	0.706796	0.398599	2.71509	2.208	2.72731	chr2_200306890_200306893_+	chr2	200000000	200000000	+	ENSG00000196141.14	SPATS2L
chr2_200308925_200308993_+	0	0	0	0	0	0	0.672546	0.965998	0.722902	chr2_200308925_200308993_+	chr2	200000000	200000000	+	ENSG00000196141.14	SPATS2L
chr2_200383942_200383981_+	0.404777	0.987886	0.283625	0.291614	0.113087	0.245292	0.099636	0	0	chr2_200383942_200383981_+	chr2	200000000	200000000	+	ENSG00000196141.14	SPATS2L
chr2_200412374_200412421_+	0.095242	0.027441	0	0.145807	0.056544	0.061323	0.523091	0.597999	0.262873	chr2_200412374_200412421_+	chr2	200000000	200000000	+	ENSG00000196141.14	SPATS2L
chr2_200419310_200419491_+	0.142862	0.054883	0.180489	0.267313	0.169631	0.122646	1.51946	1.564	1.11721	chr2_200419310_200419491_+	chr2	200000000	200000000	+	ENSG00000196141.14	SPATS2L
chr2_200439124_200439197_+	0.071431	0.027441	0.025784	0.121506	0.084816	0.061323	0.697455	0.965998	0.854339	chr2_200439124_200439197_+	chr2	200000000	200000000	+	ENSG00000196141.14	SPATS2L
chr2_200469928_200470018_+	0.261914	0.109765	0.180489	0.218711	0.056544	0.459922	1.644	1.449	1.05149	chr2_200469928_200470018_+	chr2	200000000	200000000	+	ENSG00000196141.14	SPATS2L
chr2_200472969_200473001_+	0.380966	0.109765	0.154704	0.072904	0.056544	0.122646	2.61546	1.449	1.41294	chr2_200472969_200473001_+	chr2	200000000	200000000	+	ENSG00000196141.14	SPATS2L
chr2_200526075_200526275_+	22.5961	15.4769	23.4119	23.5479	27.3954	25.6943	19.5786	21.758	26.0573	chr2_200526075_200526275_+	chr2	201000000	201000000	+	ENSG00000163535.18	SGO2
chr2_200586013_200586089_+	0	0.027441	0.025784	0.024301	0.028272	0	1.096	0.965998	0.722902	chr2_200586013_200586089_+	chr2	201000000	201000000	+	ENSG00000138356.14	AOX1
chr2_200811538_200811572_+	22.8818	19.2363	25.5778	41.7495	40.3722	38.1429	45.758	38.7549	45.97	chr2_200811538_200811572_+	chr2	201000000	201000000	+	ENSG00000082153.18	BZW1
chr2_200811878_200811886_+	2.14294	1.28974	2.14008	2.86754	2.26175	2.48358	4.40891	4.41599	5.78322	chr2_200811878_200811886_+	chr2	201000000	201000000	+	ENSG00000082153.18	BZW1
chr2_200811898_200811939_+	116.147	93.026	132.556	158.031	105.935	103.513	224.257	197.984	261.329	chr2_200811898_200811939_+	chr2	201000000	201000000	+	ENSG00000082153.18	BZW1
chr2_200811956_200811958_+	0.380966	0.082324	0.335193	0.996349	0.367534	0.521245	0.672546	0.666999	0.690043	chr2_200811956_200811958_+	chr2	201000000	201000000	+	ENSG00000082153.18	BZW1
chr2_200811964_200811968_+	0.166673	0.246972	0.257841	0.583229	0.367534	0.245292	0.647637	0.321999	0.492888	chr2_200811964_200811968_+	chr2	201000000	201000000	+	ENSG00000082153.18	BZW1
chr2_200815498_200815509_+	2.88106	3.07342	2.9136	1.70108	2.09212	2.51424	3.78618	4.55399	3.84452	chr2_200815498_200815509_+	chr2	201000000	201000000	+	ENSG00000082153.18	BZW1
chr2_200815670_200815715_+	0.61907	0.246972	0.309409	0.291614	0.113087	0.275953	0.946546	0.896998	0.39431	chr2_200815670_200815715_+	chr2	201000000	201000000	+	ENSG00000082153.18	BZW1
chr2_200889330_200889504_+	40.9539	58.9164	49.557	34.1675	33.5587	32.8691	79.7091	84.3179	99.1033	chr2_200889330_200889504_+	chr2	201000000	201000000	+	ENSG00000196290.17	NIF3L1
chr2_200892198_200892249_+	0.238104	0.411619	0.335193	0.218711	0.169631	0.337276	0.84691	0.896998	0.624324	chr2_200892198_200892249_+	chr2	201000000	201000000	+	ENSG00000196290.17	NIF3L1
chr2_200963253_200963313_+	0.476208	0.356737	0.438329	0.534627	0.480621	0.613229	0.274	0.115	0.098578	chr2_200963253_200963313_+	chr2	201000000	201000000	+	ENSG00000183308.6	ENSG00000183308
chr2_201071760_201071778_+	4.47635	3.12831	4.95054	5.71078	5.65437	7.26677	2.21691	2.231	1.87297	chr2_201071760_201071778_+	chr2	201000000	201000000	+	ENSG00000119013.10	NDUFB3
chr2_201071798_201071802_+	0.476208	0.301854	0.283625	1.02065	0.735068	0.766537	0.174364	0.138	0.032859	chr2_201071798_201071802_+	chr2	201000000	201000000	+	ENSG00000119013.10	NDUFB3
chr2_201071986_201072047_+	230.056	246.423	297.6	246.39	340.252	277.762	119.589	124.108	161.864	chr2_201071986_201072047_+	chr2	201000000	201000000	+	ENSG00000119013.10	NDUFB3
chr2_201078870_201079003_+	0.428587	0.521385	0.360977	0.753337	0.76334	0.582568	0.149455	0.505999	0.131437	chr2_201078870_201079003_+	chr2	201000000	201000000	+	ENSG00000119013.10	NDUFB3
chr2_201116004_201116009_+	0.380966	0.356737	0.670386	0.80194	0.395806	0.42926	0	0.069	0.098578	chr2_201116004_201116009_+	chr2	201000000	201000000	+	ENSG00000003402.21	CFLAR
chr2_201116151_201116185_+	2.66676	1.56415	2.83625	9.35596	8.0292	6.19362	1.07109	1.196	1.51152	chr2_201116151_201116185_+	chr2	201000000	201000000	+	ENSG00000003402.21	CFLAR
chr2_201116193_201116196_+	0.261914	0.137206	0.154704	0.704735	0.76334	0.337276	0.149455	0.046	0.164296	chr2_201116193_201116196_+	chr2	201000000	201000000	+	ENSG00000003402.21	CFLAR
chr2_201116243_201116246_+	0.666691	0.411619	0.799306	0.510325	1.83767	0.919844	0	0.069	0.032859	chr2_201116243_201116246_+	chr2	201000000	201000000	+	ENSG00000003402.21	CFLAR
chr2_201116289_201116336_+	9.07176	8.06774	10.0558	11.4702	11.337	13.6443	0.548	0.528999	0.657184	chr2_201116289_201116336_+	chr2	201000000	201000000	+	ENSG00000003402.21	CFLAR
chr2_201116380_201116382_+	0.404777	0.548826	0.412545	0.874843	0.706796	0.306615	0.224182	0.115	0.098578	chr2_201116380_201116382_+	chr2	201000000	201000000	+	ENSG00000003402.21	CFLAR
chr2_201118530_201118535_+	0.428587	0.356737	0.464113	0.024301	0.197903	0.030661	0	0	0	chr2_201118530_201118535_+	chr2	201000000	201000000	+	ENSG00000003402.21	CFLAR
chr2_201118663_201118803_+	31.144	23.7916	33.1068	18.3717	28.0739	19.1634	0.548	0.344999	0.492888	chr2_201118663_201118803_+	chr2	201000000	201000000	+	ENSG00000003402.21	CFLAR
chr2_201118846_201118853_+	0.976226	0.795797	0.954011	0.558928	1.07433	0.490583	0.024909	0	0	chr2_201118846_201118853_+	chr2	201000000	201000000	+	ENSG00000003402.21	CFLAR
chr2_201129411_201129420_+	1.28576	0.713474	1.21185	0.437422	0.848155	0.183969	0	0	0	chr2_201129411_201129420_+	chr2	201000000	201000000	+	ENSG00000003402.21	CFLAR
chr2_201132882_201132970_+	1.02385	1.23486	1.26342	0.947747	1.24396	0.21463	0	0	0	chr2_201132882_201132970_+	chr2	201000000	201000000	+	ENSG00000003402.21	CFLAR
chr2_201182889_201182902_+	0.690502	0.411619	0.360977	5.75939	3.90151	3.55673	0	0.023	0	chr2_201182889_201182902_+	chr2	201000000	201000000	+	ENSG00000003400.15	CASP10
chr2_201183111_201183148_+	5.59544	7.98541	6.39445	4.59293	3.13817	3.09681	0.896728	1.058	0.952916	chr2_201183111_201183148_+	chr2	201000000	201000000	+	ENSG00000003400.15	CASP10
chr2_201233375_201233550_+	8.04791	5.43337	7.86414	1.43377	1.86594	1.28778	1.41982	2.093	2.13585	chr2_201233375_201233550_+	chr2	201000000	201000000	+	ENSG00000064012.23	CASP8
chr2_201258034_201258036_+	0.142862	0.246972	0.077352	0.486024	0.76334	0.950505	0.049818	0.069	0.032859	chr2_201258034_201258036_+	chr2	201000000	201000000	+	ENSG00000064012.23	CASP8
chr2_201258080_201258113_+	1.381	1.2623	1.49548	4.22841	7.6334	4.62988	0.174364	0.092	0.230014	chr2_201258080_201258113_+	chr2	201000000	201000000	+	ENSG00000064012.23	CASP8
chr2_201258221_201258227_+	0.166673	0.521385	0.283625	0.461723	0.904699	0.521245	0.174364	0.161	0.164296	chr2_201258221_201258227_+	chr2	201000000	201000000	+	ENSG00000064012.23	CASP8
chr2_201258333_201258351_+	0.785743	0.768356	0.82509	0.243012	0.735068	0.705214	2.49091	2.415	3.12162	chr2_201258333_201258351_+	chr2	201000000	201000000	+	ENSG00000064012.23	CASP8
chr2_201260496_201260586_+	13.6672	17.6173	13.7945	10.2551	15.8888	10.0263	0	0	0	chr2_201260496_201260586_+	chr2	201000000	201000000	+	ENSG00000064012.23	CASP8
chr2_201451699_201451836_+	17.0006	26.2339	20.7046	33.3169	31.2969	32.6851	26.3538	25.8749	29.869	chr2_201451699_201451836_+	chr2	201000000	201000000	+	ENSG00000082146.13	STRADB
chr2_201642704_201642843_+	0.071431	0.384178	0.025784	0.243012	0.339262	0.21463	0.548	0.436999	0.492888	chr2_201642704_201642843_+	chr2	202000000	202000000	+	noData	noData
chr2_201790471_201790556_+	1.00004	0.439061	1.1345	0	0.141359	0	0	0	0	chr2_201790471_201790556_+	chr2	202000000	202000000	+	ENSG00000138395.17	CDK15
chr2_201970871_201970971_+	0	0	0	0	0	0	4.20964	3.74899	3.35164	chr2_201970871_201970971_+	chr2	202000000	202000000	+	noData	noData
chr2_202032061_202032176_+	0	0	0	0	0	0	13.3513	11.73	14.1623	chr2_202032061_202032176_+	chr2	202000000	202000000	+	ENSG00000289026.1	ENSG00000289026
chr2_202032208_202032212_+	0	0	0	0	0	0	0.672546	0.758999	1.24865	chr2_202032208_202032212_+	chr2	202000000	202000000	+	ENSG00000289026.1	ENSG00000289026
chr2_202033762_202033944_+	0.952416	0.439061	1.26342	0.243012	0.480621	1.25712	108.18	117.323	128.677	chr2_202033762_202033944_+	chr2	202000000	202000000	+	ENSG00000155760.3	FZD7
chr2_202034169_202034191_+	0.02381	0.027441	0	0.048602	0.028272	0.091984	1.22055	1.334	1.57724	chr2_202034169_202034191_+	chr2	202000000	202000000	+	ENSG00000155760.3	FZD7
chr2_202034216_202034224_+	0	0	0	0	0	0.061323	1.34509	1.679	1.64296	chr2_202034216_202034224_+	chr2	202000000	202000000	+	ENSG00000155760.3	FZD7
chr2_202034286_202034290_+	0	0	0	0	0	0	0.274	0.298999	0.295733	chr2_202034286_202034290_+	chr2	202000000	202000000	+	ENSG00000155760.3	FZD7
chr2_202034322_202034327_+	0	0	0	0	0.028272	0	0.448364	0.390999	0.492888	chr2_202034322_202034327_+	chr2	202000000	202000000	+	ENSG00000155760.3	FZD7
chr2_202035647_202035730_+	0	0	0	0	0	0	0.498182	0.459999	0.492888	chr2_202035647_202035730_+	chr2	202000000	202000000	+	ENSG00000155760.3	FZD7
chr2_202238609_202238700_+	0.047621	0.301854	0.103136	0.19441	0.169631	0.245292	0.971455	0.344999	0.887198	chr2_202238609_202238700_+	chr2	202000000	202000000	+	noData	noData
chr2_202265692_202265832_+	82.9554	74.2561	91.8945	58.8575	75.2879	64.6037	170.627	156.147	189.006	chr2_202265692_202265832_+	chr2	202000000	202000000	+	ENSG00000055044.11	NOP58
chr2_202265961_202265971_+	0.333346	0.246972	0.180489	0.170108	0.169631	0.245292	0.498182	0.643999	0.295733	chr2_202265961_202265971_+	chr2	202000000	202000000	+	ENSG00000055044.11	NOP58
chr2_202282370_202282465_+	0.333346	0.384178	0.12892	0.19441	0.367534	0.153307	0.572909	0.551999	0.525747	chr2_202282370_202282465_+	chr2	202000000	202000000	+	ENSG00000055044.11	NOP58
chr2_202284344_202284437_+	0.142862	0.164648	0.283625	0.072904	0.226175	0.306615	0.473273	0.643999	0.427169	chr2_202284344_202284437_+	chr2	202000000	202000000	+	ENSG00000055044.11	NOP58
chr2_202297436_202297496_+	0.333346	0.521385	0.283625	0.145807	0.056544	0.183969	0.224182	0.321999	0.657184	chr2_202297436_202297496_+	chr2	202000000	202000000	+	ENSG00000055044.11	NOP58
chr2_202300233_202300343_+	0.166673	0.21953	0.12892	0.024301	0.028272	0.275953	0.747273	0.321999	0.427169	chr2_202300233_202300343_+	chr2	202000000	202000000	+	ENSG00000055044.11	NOP58
chr2_202375776_202375893_+	0.071431	0	0.025784	0.048602	0	0.091984	0.348727	0.321999	0.361451	chr2_202375776_202375893_+	chr2	202000000	202000000	+	ENSG00000204217.16	BMPR2
chr2_202376194_202376198_+	0.476208	0.21953	0.438329	0.461723	0.565437	0.490583	0.074727	0.138	0.164296	chr2_202376194_202376198_+	chr2	202000000	202000000	+	ENSG00000204217.16	BMPR2
chr2_202376215_202376229_+	0.428587	0.301854	0.644602	1.72539	1.75285	1.44109	0.373637	0.207	0.361451	chr2_202376215_202376229_+	chr2	202000000	202000000	+	ENSG00000204217.16	BMPR2
chr2_202376280_202376365_+	6.21451	4.33572	5.13103	13.5601	11.2239	12.6632	1.84327	2.57599	2.39872	chr2_202376280_202376365_+	chr2	202000000	202000000	+	ENSG00000204217.16	BMPR2
chr2_202376493_202376503_+	0.261914	0.137206	0.154704	0.534627	0.593709	0.551906	0.099636	0.046	0.065718	chr2_202376493_202376503_+	chr2	202000000	202000000	+	ENSG00000204217.16	BMPR2
chr2_202376569_202376575_+	0.333346	0.274413	0.309409	0.972048	0.480621	0.889182	0.174364	0.184	0.131437	chr2_202376569_202376575_+	chr2	202000000	202000000	+	ENSG00000204217.16	BMPR2
chr2_202634945_202635118_+	1.8334	4.00643	1.83067	0.899145	0.395806	0.766537	9.39073	5.74999	7.1633	chr2_202634945_202635118_+	chr2	203000000	203000000	+	ENSG00000138439.12	FAM117B
chr2_202912239_202912291_+	2.78582	4.85711	3.01674	3.32926	3.02509	2.5449	1.24545	1.219	1.24865	chr2_202912239_202912291_+	chr2	203000000	203000000	+	ENSG00000138380.18	CARF
chr2_202912529_202912572_+	0.333346	0.686032	0.309409	0.41312	0.735068	0.42926	0.224182	0.161	0.328592	chr2_202912529_202912572_+	chr2	203000000	203000000	+	ENSG00000138380.18	CARF
chr2_203014832_203014945_+	8.6908	4.19852	8.7408	7.70348	7.54858	8.40124	4.08509	3.65699	3.84452	chr2_203014832_203014945_+	chr2	203000000	203000000	+	ENSG00000144426.19	NBEAL1
chr2_203190691_203190699_+	0.476208	0.658591	0.438329	0.315916	0.113087	0.030661	0.523091	0.505999	0.525747	chr2_203190691_203190699_+	chr2	203000000	203000000	+	ENSG00000144426.19	NBEAL1
chr2_203238938_203239057_+	15.953	12.6779	18.6419	40.4372	40.3722	31.8879	13.4758	15.502	17.0868	chr2_203238938_203239057_+	chr2	203000000	203000000	+	ENSG00000119004.17	CYP20A1
chr2_203328263_203328414_+	35.3822	53.0989	35.7109	32.6608	32.0885	28.6071	126.189	115.368	131.207	chr2_203328263_203328414_+	chr2	203000000	203000000	+	ENSG00000138443.17	ABI2
chr2_203328474_203328479_+	0.095242	0.082324	0.051568	0.121506	0.056544	0	3.71146	3.86399	5.32319	chr2_203328474_203328479_+	chr2	203000000	203000000	+	ENSG00000138443.17	ABI2
chr2_203328498_203328500_+	0.047621	0.027441	0.077352	0	0.056544	0.030661	0.348727	0.643999	0.755761	chr2_203328498_203328500_+	chr2	203000000	203000000	+	ENSG00000138443.17	ABI2
chr2_203328597_203328600_+	0.714312	0.85068	0.56725	0.145807	0.282718	0.674552	1.49455	2.024	1.08435	chr2_203328597_203328600_+	chr2	203000000	203000000	+	ENSG00000138443.17	ABI2
chr2_203366874_203367006_+	0.142862	0.356737	0.12892	0.072904	0.197903	0.183969	0.896728	0.620999	0.657184	chr2_203366874_203367006_+	chr2	203000000	203000000	+	ENSG00000138443.17	ABI2
chr2_203391043_203391136_+	0.047621	0.137206	0.103136	0	0.056544	0.153307	0.647637	0.528999	0.591465	chr2_203391043_203391136_+	chr2	203000000	203000000	+	ENSG00000138443.17	ABI2
chr2_203535468_203535548_+	0.095242	0.246972	0.154704	0.510325	0.31099	0.551906	0.174364	0.184	0.197155	chr2_203535468_203535548_+	chr2	204000000	204000000	+	noData	noData
chr2_203706520_203706705_+	33.1917	8.0403	36.7423	82.4783	113.879	66.658	0	0	0	chr2_203706520_203706705_+	chr2	204000000	204000000	+	ENSG00000178562.18	CD28
chr2_203726757_203726866_+	0.476208	0.137206	0.12892	0.753337	0.961242	0.674552	0	0	0	chr2_203726757_203726866_+	chr2	204000000	204000000	+	ENSG00000178562.18	CD28
chr2_203867770_203867869_+	0.02381	0.054883	0	0.631831	0.848155	0.797198	0	0	0	chr2_203867770_203867869_+	chr2	204000000	204000000	+	ENSG00000163599.17	CTLA4
chr2_203891656_203891727_+	0.02381	0.027441	0	0.510325	0.395806	0.42926	0	0	0	chr2_203891656_203891727_+	chr2	204000000	204000000	+	noData	noData
chr2_205273385_205273535_+	0	0	0	0	0	0	1.54436	1.61	1.41294	chr2_205273385_205273535_+	chr2	205000000	205000000	+	ENSG00000116117.19	PARD3B
chr2_205682410_205682503_+	32.1679	9.08307	30.3479	44.5927	32.5974	45.9309	13.0275	11.546	12.125	chr2_205682410_205682503_+	chr2	206000000	206000000	+	ENSG00000118257.17	NRP2
chr2_205682689_205682692_+	0.690502	0.356737	0.69617	1.62818	1.01779	1.50241	0.199273	0.069	0.230014	chr2_205682689_205682692_+	chr2	206000000	206000000	+	ENSG00000118257.17	NRP2
chr2_205682745_205682750_+	1.30957	0.301854	1.52126	4.56863	3.95806	3.46475	0.049818	0.092	0.197155	chr2_205682745_205682750_+	chr2	206000000	206000000	+	ENSG00000118257.17	NRP2
chr2_205682790_205682793_+	0.380966	0.164648	0.335193	0.777639	0.537165	1.04249	0	0	0	chr2_205682790_205682793_+	chr2	206000000	206000000	+	ENSG00000118257.17	NRP2
chr2_205683050_205683094_+	1.80959	0.356737	1.80489	1.65248	1.63977	1.41043	0.224182	0.276	0.262873	chr2_205683050_205683094_+	chr2	206000000	206000000	+	ENSG00000118257.17	NRP2
chr2_205697553_205697642_+	0.761933	0.329295	0.979795	0.486024	0.848155	1.28778	0.597819	0.436999	0.164296	chr2_205697553_205697642_+	chr2	206000000	206000000	+	ENSG00000118257.17	NRP2
chr2_205763800_205763904_+	0.02381	0.027441	0.025784	0.072904	0.141359	0.091984	0.946546	0.643999	0.854339	chr2_205763800_205763904_+	chr2	206000000	206000000	+	ENSG00000118257.17	NRP2
chr2_206084548_206084620_+	0.642881	0.658591	0.541466	0.267313	0.339262	0.459922	1.39491	0.712999	1.18293	chr2_206084548_206084620_+	chr2	206000000	206000000	+	ENSG00000227946.2	ENSG00000227946
chr2_206085296_206085387_+	1.71435	1.83857	1.46969	1.36087	0.565437	0.582568	7.42291	6.02599	7.13044	chr2_206085296_206085387_+	chr2	206000000	206000000	+	ENSG00000227946.2	ENSG00000227946
chr2_206085951_206085966_+	1.23814	1.04277	1.1345	0.972048	0.848155	0.827859	1.49455	1.357	1.64296	chr2_206085951_206085966_+	chr2	206000000	206000000	+	ENSG00000227946.2	ENSG00000227946
chr2_206159593_206159595_+	0.738122	0.85068	1.18607	0.972048	0.961242	0.950505	3.98546	3.51899	3.91024	chr2_206159593_206159595_+	chr2	206000000	206000000	+	ENSG00000114942.14	EEF1B2
chr2_206159596_206159657_+	73.0979	86.3303	79.7759	58.25	56.9678	64.0518	161.984	168.82	200.441	chr2_206159596_206159657_+	chr2	206000000	206000000	+	ENSG00000114942.14	EEF1B2
chr2_206159662_206159664_+	2.50009	2.0581	2.62998	1.53098	1.58322	1.31844	4.08509	4.71499	4.69886	chr2_206159662_206159664_+	chr2	206000000	206000000	+	ENSG00000114942.14	EEF1B2
chr2_206159890_206159914_+	324.822	369.826	265.988	350.885	366.149	288.586	356.499	379.959	389.71	chr2_206159890_206159914_+	chr2	206000000	206000000	+	ENSG00000114942.14	EEF1B2
chr2_206159933_206159936_+	2.76201	2.30507	3.94496	1.50667	1.66804	2.1463	16.0913	14.191	18.1383	chr2_206159933_206159936_+	chr2	206000000	206000000	+	ENSG00000114942.14	EEF1B2
chr2_206159963_206159966_+	0.309535	0.274413	0.257841	0.145807	0.226175	0.153307	2.24182	2.98999	2.56302	chr2_206159963_206159966_+	chr2	206000000	206000000	+	ENSG00000114942.14	EEF1B2
chr2_206160039_206160041_+	1.33338	1.53671	0.747738	0.680434	0.678524	0.735875	1.76855	1.633	0.755761	chr2_206160039_206160041_+	chr2	206000000	206000000	+	ENSG00000114942.14	EEF1B2
chr2_206160586_206160708_+	5.35734	7.54636	4.35751	3.62088	5.79573	5.94832	6.12764	8.23399	4.76458	chr2_206160586_206160708_+	chr2	206000000	206000000	+	ENSG00000114942.14	EEF1B2
chr2_206161349_206161417_+	4.16682	6.03708	3.73869	3.71808	5.39992	7.66537	4.33418	6.69299	3.97596	chr2_206161349_206161417_+	chr2	206000000	206000000	+	ENSG00000114942.14	EEF1B2
chr2_206162035_206162059_+	1.85721	2.46972	2.37214	0.899145	1.27223	2.26895	2.09237	2.231	1.87297	chr2_206162035_206162059_+	chr2	206000000	206000000	+	ENSG00000114942.14	EEF1B2
chr2_206274647_206274715_+	0.404777	0.521385	0.541466	0.267313	0.226175	0.398599	5.55473	5.68099	6.17753	chr2_206274647_206274715_+	chr2	206000000	206000000	+	ENSG00000204186.10	ZDBF2
chr2_206274989_206275034_+	1.11909	1.61904	1.03136	2.18711	1.8094	2.48358	0.896728	1.104	1.24865	chr2_206274989_206275034_+	chr2	206000000	206000000	+	ENSG00000204186.10	ZDBF2
chr2_206443518_206443564_+	0.476208	0.274413	0.257841	0.024301	0.084816	0.551906	2.29164	1.173	1.54438	chr2_206443518_206443564_+	chr2	206000000	206000000	+	ENSG00000114948.13	ADAM23
chr2_206443592_206443595_+	0	0	0.025784	0	0	0.061323	0.348727	0.367999	0.328592	chr2_206443592_206443595_+	chr2	206000000	206000000	+	ENSG00000114948.13	ADAM23
chr2_206443689_206443702_+	0.047621	0.054883	0.051568	0	0	0.21463	0.498182	0.735999	0.755761	chr2_206443689_206443702_+	chr2	206000000	206000000	+	ENSG00000114948.13	ADAM23
chr2_206765364_206765389_+	0.166673	0.137206	0.257841	0.072904	0.226175	0.091984	0.822	0.873998	0.920057	chr2_206765364_206765389_+	chr2	207000000	207000000	+	ENSG00000118246.14	FASTKD2
chr2_206765573_206765668_+	16.3339	22.7763	17.3011	24.1068	20.2992	16.7718	27.4996	30.9809	34.765	chr2_206765573_206765668_+	chr2	207000000	207000000	+	ENSG00000118246.14	FASTKD2
chr2_207166341_207166444_+	0.59526	1.64648	0.721954	2.94045	2.85546	1.68638	2.04255	2.208	2.13585	chr2_207166341_207166444_+	chr2	207000000	207000000	+	ENSG00000229647.3;ENSG00000277590.1	MYOSLID;MIR7845
chr2_207239345_207239428_+	0	0	0	0.680434	0.424078	0.42926	0	0	0	chr2_207239345_207239428_+	chr2	207000000	207000000	+	ENSG00000229647.3	MYOSLID
chr2_207529891_207530025_+	75.1694	76.1496	82.4059	95.6252	87.9819	76.9909	107.109	83.8808	105.708	chr2_207529891_207530025_+	chr2	208000000	208000000	+	ENSG00000118260.15	CREB1
chr2_207530065_207530068_+	0.261914	0.192089	0.541466	0.60753	0.339262	0.367938	0.597819	0.276	0.295733	chr2_207530065_207530068_+	chr2	208000000	208000000	+	ENSG00000118260.15	CREB1
chr2_207530100_207530104_+	1.52387	2.93622	1.36656	1.9927	1.38532	1.87035	0.074727	0.161	0.262873	chr2_207530100_207530104_+	chr2	208000000	208000000	+	ENSG00000118260.15	CREB1
chr2_207625439_207625605_+	0.071431	0.411619	0.12892	0.072904	0.084816	0.153307	0.423455	0.528999	0.460028	chr2_207625439_207625605_+	chr2	208000000	208000000	+	noData	noData
chr2_207662375_207662471_+	1.19052	0.301854	0.721954	0.121506	0.197903	0.153307	0	0	0	chr2_207662375_207662471_+	chr2	208000000	208000000	+	ENSG00000224137.2	LINC01857
chr2_207711539_207711541_+	0.214294	0.439061	0.593034	0.072904	0.254447	0.245292	0.548	0.666999	0.558606	chr2_207711539_207711541_+	chr2	208000000	208000000	+	ENSG00000163249.13	CCNYL1
chr2_207711588_207711593_+	0.476208	0.466502	0.56725	0.777639	0.848155	0.827859	0.398546	0.597999	0.427169	chr2_207711588_207711593_+	chr2	208000000	208000000	+	ENSG00000163249.13	CCNYL1
chr2_207711605_207711607_+	0.452398	0.384178	0.206273	0.315916	0.480621	0.367938	0.298909	0.253	0.39431	chr2_207711605_207711607_+	chr2	208000000	208000000	+	ENSG00000163249.13	CCNYL1
chr2_207711639_207711657_+	10.0004	6.06452	13.2014	31.1542	27.1692	24.0079	13.1271	10.143	10.2849	chr2_207711639_207711657_+	chr2	208000000	208000000	+	ENSG00000163249.13	CCNYL1
chr2_207711681_207711683_+	0.857174	0.466502	1.54705	2.74604	2.60101	1.993	0.597819	0.781999	1.05149	chr2_207711681_207711683_+	chr2	208000000	208000000	+	ENSG00000163249.13	CCNYL1
chr2_207711822_207711831_+	2.45247	1.42695	2.78468	4.0826	6.84178	5.24311	2.34146	2.52999	1.7744	chr2_207711822_207711831_+	chr2	208000000	208000000	+	ENSG00000163249.13	CCNYL1
chr2_207770138_207770205_+	0.119052	0.082324	0.154704	0.315916	0.593709	0.367938	0.199273	0.092	0.295733	chr2_207770138_207770205_+	chr2	208000000	208000000	+	noData	noData
chr2_207792341_207792442_+	0.166673	0.082324	0.154704	0.218711	0.197903	0.275953	0.249091	0.276	0.262873	chr2_207792341_207792442_+	chr2	208000000	208000000	+	noData	noData
chr2_208255199_208255312_+	4.09539	10.1533	3.48085	2.89184	1.89421	2.23829	1.96782	1.863	2.39872	chr2_208255199_208255312_+	chr2	208000000	208000000	+	ENSG00000231908.2	IDH1-AS1
chr2_208266224_208266405_+	52.24	49.312	54.7654	66.3666	54.6495	52.0632	32.0829	23.322	27.9303	chr2_208266224_208266405_+	chr2	208000000	208000000	+	ENSG00000115020.17	PIKFYVE
chr2_208542671_208542834_+	0.500018	0.548826	0.464113	0	0.084816	0.091984	0	0	0	chr2_208542671_208542834_+	chr2	209000000	209000000	+	ENSG00000144407.10	PTH2R
chr2_209299644_209299646_+	0	0	0	0	0	0	0.423455	0.436999	0.262873	chr2_209299644_209299646_+	chr2	209000000	209000000	+	ENSG00000289113.1	ENSG00000289113
chr2_209299673_209299675_+	0	0	0	0	0	0	1.71873	0.367999	1.08435	chr2_209299673_209299675_+	chr2	209000000	209000000	+	ENSG00000289113.1	ENSG00000289113
chr2_209299688_209299866_+	0	0	0	0	0	0	39.9293	28.842	34.3378	chr2_209299688_209299866_+	chr2	209000000	209000000	+	ENSG00000289113.1	ENSG00000289113
chr2_209301581_209301636_+	0	0	0	0	0	0	0.722364	0.850998	0.525747	chr2_209301581_209301636_+	chr2	209000000	209000000	+	ENSG00000289113.1	ENSG00000289113
chr2_209423995_209424121_+	0.047621	0	0.051568	0	0.254447	0	8.51891	8.78598	9.72632	chr2_209423995_209424121_+	chr2	209000000	209000000	+	ENSG00000078018.21	MAP2
chr2_209661432_209661525_+	0	0	0	0	0	0	0.772182	0.827999	1.24865	chr2_209661432_209661525_+	chr2	210000000	210000000	+	ENSG00000078018.21	MAP2
chr2_210002562_210002676_+	93.6225	79.0584	99.5007	87.0469	97.2834	98.1167	87.2317	91.9768	105.675	chr2_210002562_210002676_+	chr2	210000000	210000000	+	ENSG00000197713.15	RPE
chr2_210016576_210016618_+	1.8334	1.5916	1.49548	0.996349	0.961242	1.96233	1.918	1.587	1.57724	chr2_210016576_210016618_+	chr2	210000000	210000000	+	ENSG00000197713.15	RPE
chr2_210017512_210017526_+	0.380966	0.301854	0.335193	0.097205	0.197903	0.091984	0.174364	0.207	0.197155	chr2_210017512_210017526_+	chr2	210000000	210000000	+	ENSG00000197713.15	RPE
chr2_210477623_210477721_+	0.047621	0.411619	0.232057	0.19441	0	0.030661	1.46964	1.104	2.16871	chr2_210477623_210477721_+	chr2	210000000	210000000	+	ENSG00000021826.18	CPS1
chr2_213284381_213284485_+	11.8814	19.5108	14.6711	12.4908	15.8322	13.3991	44.3631	40.5029	48.6973	chr2_213284381_213284485_+	chr2	213000000	213000000	+	ENSG00000144451.20	SPAG16
chr2_214810185_214810252_+	0.02381	0.164648	0.154704	0.097205	0	0	0.274	0.482999	0.558606	chr2_214810185_214810252_+	chr2	215000000	215000000	+	ENSG00000229267.3	SNHG31
chr2_215311968_215311974_+	0.047621	0.082324	0.180489	0	0.028272	0.061323	0.373637	0.298999	0.460028	chr2_215311968_215311974_+	chr2	215000000	215000000	+	ENSG00000138363.15	ATIC
chr2_215312015_215312143_+	54.2163	67.0116	65.3626	29.6232	25.5012	28.0552	151.846	155.181	159.531	chr2_215312015_215312143_+	chr2	215000000	215000000	+	ENSG00000138363.15	ATIC
chr2_215318156_215318204_+	0.857174	0.740915	0.56725	0.315916	0.169631	0.398599	2.54073	2.691	2.30014	chr2_215318156_215318204_+	chr2	215000000	215000000	+	ENSG00000138363.15	ATIC
chr2_215325274_215325320_+	0.261914	0.411619	0.309409	0.145807	0.254447	0.153307	0.946546	1.127	0.558606	chr2_215325274_215325320_+	chr2	215000000	215000000	+	ENSG00000138363.15	ATIC
chr2_215325990_215326124_+	0.761933	1.01533	0.386761	0.121506	0.113087	0.061323	2.11727	2.714	1.21579	chr2_215325990_215326124_+	chr2	215000000	215000000	+	ENSG00000138363.15	ATIC
chr2_215326872_215326892_+	0.285725	0.246972	0.232057	0.048602	0.028272	0.030661	0.871819	1.518	0.722902	chr2_215326872_215326892_+	chr2	215000000	215000000	+	ENSG00000138363.15	ATIC
chr2_215332381_215332475_+	0.047621	0.109765	0.077352	0.097205	0.226175	0.061323	0.597819	0.551999	0.460028	chr2_215332381_215332475_+	chr2	215000000	215000000	+	ENSG00000138363.15	ATIC
chr2_215922580_215922725_+	0	0	0	0	0	0	3.53709	3.17399	3.71309	chr2_215922580_215922725_+	chr2	216000000	216000000	+	noData	noData
chr2_216081854_216081972_+	3.00011	1.70136	2.269	3.47507	2.74237	1.83969	2.39127	2.323	2.72731	chr2_216081854_216081972_+	chr2	216000000	216000000	+	ENSG00000163449.11	TMEM169
chr2_216109265_216109455_+	405.348	351.495	454.676	396.571	393.233	387.898	736.288	804.125	988.7	chr2_216109265_216109455_+	chr2	216000000	216000000	+	ENSG00000079246.16	XRCC5
chr2_216113013_216113131_+	0.642881	1.09765	0.670386	1.36087	1.3005	1.56374	1.71873	1.564	0.690043	chr2_216113013_216113131_+	chr2	216000000	216000000	+	ENSG00000079246.16	XRCC5
chr2_216116656_216116840_+	3.16678	2.35995	2.57841	3.52367	3.39262	2.9435	4.95691	8.11899	3.91024	chr2_216116656_216116840_+	chr2	216000000	216000000	+	ENSG00000079246.16	XRCC5
chr2_216119042_216119066_+	0.261914	0.301854	0.386761	0.19441	0	0.061323	1.07109	1.012	0.821479	chr2_216119042_216119066_+	chr2	216000000	216000000	+	ENSG00000079246.16	XRCC5
chr2_216122079_216122138_+	0.57145	0.658591	0.618818	0.388819	0.565437	0.705214	1.19564	0.804999	0.78862	chr2_216122079_216122138_+	chr2	216000000	216000000	+	ENSG00000079246.16	XRCC5
chr2_216127538_216127552_+	0.309535	0.713474	0.077352	0.170108	0.028272	0.030661	1.24545	0.827999	0.854339	chr2_216127538_216127552_+	chr2	216000000	216000000	+	ENSG00000079246.16	XRCC5
chr2_216130945_216130969_+	0.523829	1.2623	0.438329	0.680434	0.537165	0.490583	2.54073	1.633	0.887198	chr2_216130945_216130969_+	chr2	216000000	216000000	+	ENSG00000079246.16	XRCC5
chr2_216138088_216138130_+	0.428587	0.274413	0.309409	0.097205	0.028272	0.183969	0.772182	0.919998	0.920057	chr2_216138088_216138130_+	chr2	216000000	216000000	+	ENSG00000079246.16	XRCC5
chr2_216141185_216141252_+	0.285725	0.164648	0.077352	0.121506	0.084816	0.030661	0.871819	0.689999	0.591465	chr2_216141185_216141252_+	chr2	216000000	216000000	+	ENSG00000079246.16	XRCC5
chr2_216148082_216148119_+	0.333346	0.164648	0.12892	0.315916	0.31099	0.337276	1.12091	0.850998	0.920057	chr2_216148082_216148119_+	chr2	216000000	216000000	+	ENSG00000079246.16	XRCC5
chr2_216412465_216412535_+	11.8338	10.263	13.0983	13.3171	11.8459	10.4556	11.1344	9.93598	12.9137	chr2_216412465_216412535_+	chr2	216000000	216000000	+	ENSG00000138375.13	SMARCAL1
chr2_216412749_216412778_+	16.0244	24.1209	17.1722	12.8553	12.9485	13.951	14.0736	13.639	17.4482	chr2_216412749_216412778_+	chr2	216000000	216000000	+	ENSG00000138375.13	SMARCAL1
chr2_216497897_216497968_+	1.02385	0.603708	0.721954	0.729036	0.197903	0.337276	0.099636	0.092	0.131437	chr2_216497897_216497968_+	chr2	216000000	216000000	+	noData	noData
chr2_216498791_216498793_+	0.071431	0.054883	0.077352	0	0	0.030661	1.81837	0.919998	1.01863	chr2_216498791_216498793_+	chr2	216000000	216000000	+	ENSG00000197756.10	RPL37A
chr2_216498802_216498875_+	305.987	326.442	221.099	272.538	265.246	271.569	328.153	332.418	318.241	chr2_216498802_216498875_+	chr2	216000000	216000000	+	ENSG00000197756.10	RPL37A
chr2_216498888_216498894_+	0.928606	1.01533	0.928227	0.19441	0.197903	0.21463	3.26309	3.77199	3.97596	chr2_216498888_216498894_+	chr2	216000000	216000000	+	ENSG00000197756.10	RPL37A
chr2_216499291_216499295_+	2.21437	2.14042	1.65018	2.21141	2.60101	1.56374	1.22055	2.001	0.39431	chr2_216499291_216499295_+	chr2	216000000	216000000	+	ENSG00000197756.10	RPL37A
chr2_216499309_216499325_+	38.5252	38.4178	25.3973	26.2453	26.208	27.5647	34.7482	29.7619	16.8896	chr2_216499309_216499325_+	chr2	216000000	216000000	+	ENSG00000197756.10	RPL37A
chr2_216633386_216633514_+	7.786	13.4462	8.86972	2.84324	4.58004	11.0994	44.6869	41.7219	43.8999	chr2_216633386_216633514_+	chr2	217000000	217000000	+	ENSG00000115457.10	IGFBP2
chr2_216633531_216633536_+	0.166673	0.192089	0.077352	0.048602	0.084816	0.091984	0.672546	0.735999	0.690043	chr2_216633531_216633536_+	chr2	217000000	217000000	+	ENSG00000115457.10	IGFBP2
chr2_216633616_216633620_+	0.190483	0.192089	0.025784	0	0.084816	0.42926	0.298909	0.390999	0.39431	chr2_216633616_216633620_+	chr2	217000000	217000000	+	ENSG00000115457.10	IGFBP2
chr2_216633634_216633638_+	0.047621	0.301854	0	0.048602	0.028272	0.153307	0.249091	0.436999	0.460028	chr2_216633634_216633638_+	chr2	217000000	217000000	+	ENSG00000115457.10	IGFBP2
chr2_216633932_216633936_+	0.238104	0.21953	0.051568	0	0	0	0.373637	0.781999	0.361451	chr2_216633932_216633936_+	chr2	217000000	217000000	+	ENSG00000115457.10	IGFBP2
chr2_216660554_216660698_+	0.285725	0.192089	0.206273	0.072904	0.141359	0.153307	0.822	0.942998	0.887198	chr2_216660554_216660698_+	chr2	217000000	217000000	+	ENSG00000115457.10	IGFBP2
chr2_216661979_216662001_+	0.261914	1.12509	0.644602	0	0.113087	0.091984	6.05291	6.89999	7.42617	chr2_216661979_216662001_+	chr2	217000000	217000000	+	ENSG00000115457.10	IGFBP2
chr2_217088882_217088915_+	0.357156	0.548826	0.412545	0.072904	0.084816	0	0	0	0	chr2_217088882_217088915_+	chr2	217000000	217000000	+	noData	noData
chr2_218125256_218125309_+	0.285725	0.082324	0.12892	0.680434	1.69631	1.68638	0	0	0	chr2_218125256_218125309_+	chr2	218000000	218000000	+	ENSG00000180871.8	CXCR2
chr2_218125676_218125723_+	0.333346	0.329295	0.438329	0.972048	2.82718	0.981167	0.199273	0.436999	0.492888	chr2_218125676_218125723_+	chr2	218000000	218000000	+	ENSG00000180871.8	CXCR2
chr2_218126005_218126028_+	0.214294	0.246972	0.12892	0.631831	2.29002	0.306615	0.124546	0.046	0	chr2_218126005_218126028_+	chr2	218000000	218000000	+	ENSG00000180871.8	CXCR2
chr2_218217115_218217251_+	345.251	303.72	400.788	684.468	878.547	667.163	148.184	169.303	210.529	chr2_218217115_218217251_+	chr2	218000000	218000000	+	ENSG00000163466.16	ARPC2
chr2_218217464_218217508_+	2.57152	1.97577	2.19165	2.72173	4.32559	3.83268	1.41982	1.702	1.31437	chr2_218217464_218217508_+	chr2	218000000	218000000	+	ENSG00000163466.16	ARPC2
chr2_218234360_218234375_+	0.833364	0.548826	0.618818	1.38517	2.34656	1.1958	0.274	0.344999	0.361451	chr2_218234360_218234375_+	chr2	218000000	218000000	+	ENSG00000163466.16	ARPC2
chr2_218238735_218238838_+	3.50013	2.85389	2.93939	3.25636	3.36435	3.06615	1.71873	1.679	1.41294	chr2_218238735_218238838_+	chr2	218000000	218000000	+	ENSG00000163466.16	ARPC2
chr2_218239391_218239417_+	0.428587	0.109765	0.386761	0.777639	1.07433	0.981167	0.224182	0.161	0.164296	chr2_218239391_218239417_+	chr2	218000000	218000000	+	ENSG00000163466.16	ARPC2
chr2_218245417_218245523_+	1.40481	0.960445	1.00558	0.972048	1.86594	1.62506	0.622728	0.597999	0.230014	chr2_218245417_218245523_+	chr2	218000000	218000000	+	ENSG00000163466.16	ARPC2
chr2_218249430_218249433_+	0.309535	0.301854	0.232057	0.461723	0.706796	0.306615	0.398546	0.161	0.098578	chr2_218249430_218249433_+	chr2	218000000	218000000	+	ENSG00000163466.16	ARPC2
chr2_218249834_218249880_+	1.19052	0.576267	1.18607	0.826241	0.791611	1.07315	0.597819	0.643999	0.558606	chr2_218249834_218249880_+	chr2	218000000	218000000	+	ENSG00000163466.16	ARPC2
chr2_218253891_218253902_+	0.547639	0.466502	0.489897	0.291614	0.197903	0.367938	0.149455	0.23	0.295733	chr2_218253891_218253902_+	chr2	218000000	218000000	+	ENSG00000163466.16	ARPC2
chr2_218260991_218261149_+	10.8575	13.3639	10.2621	122.94	45.0936	82.234	0.323818	0.115	0.197155	chr2_218260991_218261149_+	chr2	218000000	218000000	+	ENSG00000179921.15	GPBAR1
chr2_218262687_218262702_+	0.047621	0.192089	0.077352	0.558928	0.31099	0.919844	0	0	0	chr2_218262687_218262702_+	chr2	218000000	218000000	+	ENSG00000179921.15	GPBAR1
chr2_218262772_218262784_+	0.047621	0.137206	0.12892	2.18711	0.424078	0.643891	0	0	0	chr2_218262772_218262784_+	chr2	218000000	218000000	+	ENSG00000179921.15	GPBAR1
chr2_218262942_218262967_+	0.309535	0.246972	0.12892	1.04495	0.678524	2.26895	0	0	0	chr2_218262942_218262967_+	chr2	218000000	218000000	+	ENSG00000179921.15	GPBAR1
chr2_218263159_218263162_+	0	0.027441	0.025784	0.631831	0.31099	0.551906	0	0	0	chr2_218263159_218263162_+	chr2	218000000	218000000	+	ENSG00000179921.15	GPBAR1
chr2_218270489_218270581_+	94.3606	118.382	103.136	116.038	120.382	136.965	101.255	80.7989	107.417	chr2_218270489_218270581_+	chr2	218000000	218000000	+	ENSG00000127838.15	PNKD
chr2_218271458_218271517_+	3.59537	3.75946	2.86203	4.34992	4.58004	3.40342	2.69018	3.56499	2.36586	chr2_218271458_218271517_+	chr2	218000000	218000000	+	ENSG00000127838.15	PNKD
chr2_218272584_218272618_+	0.642881	0.878121	0.412545	0.486024	0.565437	0.766537	0.448364	0.482999	0.427169	chr2_218272584_218272618_+	chr2	218000000	218000000	+	ENSG00000127838.15	PNKD
chr2_218316704_218316886_+	2.16675	10.9216	2.16586	6.75573	5.71091	2.91284	0	0	0	chr2_218316704_218316886_+	chr2	218000000	218000000	+	ENSG00000127838.15	PNKD
chr2_218323153_218323350_+	78.9791	51.9464	90.9662	133.9	88.3778	93.9774	3.43746	4.11699	4.20597	chr2_218323153_218323350_+	chr2	218000000	218000000	+	ENSG00000127838.15	PNKD
chr2_218323543_218323570_+	0.190483	0.521385	0.464113	0.41312	0.367534	0.337276	0.024909	0.023	0	chr2_218323543_218323570_+	chr2	218000000	218000000	+	ENSG00000127838.15	PNKD
chr2_218332039_218332081_+	0.380966	0.301854	0.489897	0.291614	0.254447	0.183969	0	0	0	chr2_218332039_218332081_+	chr2	218000000	218000000	+	ENSG00000127838.15	PNKD
chr2_218339781_218339793_+	0.500018	0.246972	0.257841	1.04495	0.650252	0.521245	0.024909	0.092	0	chr2_218339781_218339793_+	chr2	218000000	218000000	+	ENSG00000127838.15	PNKD
chr2_218344469_218344473_+	0.309535	0.21953	0.206273	0.364518	0.31099	0.613229	0	0	0	chr2_218344469_218344473_+	chr2	218000000	218000000	+	ENSG00000127838.15	PNKD
chr2_218360569_218360591_+	0.214294	0.192089	0.180489	0.461723	0.678524	0.674552	0	0	0	chr2_218360569_218360591_+	chr2	218000000	218000000	+	ENSG00000158428.4	CATIP
chr2_218367924_218367968_+	0.547639	0.384178	0.335193	0.267313	0.565437	0.245292	0.024909	0	0.065718	chr2_218367924_218367968_+	chr2	218000000	218000000	+	ENSG00000158428.4	CATIP
chr2_218382028_218382031_+	0.666691	0.493943	0.773522	2.0413	1.49841	2.1463	0	0	0	chr2_218382028_218382031_+	chr2	218000000	218000000	+	ENSG00000018280.17	SLC11A1
chr2_218382057_218382063_+	0.404777	0.246972	0.56725	1.87119	1.35705	1.7477	0	0	0	chr2_218382057_218382063_+	chr2	218000000	218000000	+	ENSG00000018280.17	SLC11A1
chr2_218382148_218382156_+	0.190483	0.274413	0.670386	2.72173	2.03557	1.90101	0	0	0	chr2_218382148_218382156_+	chr2	218000000	218000000	+	ENSG00000018280.17	SLC11A1
chr2_218382171_218382308_+	31.5012	13.0346	32.952	203.061	178.734	158.397	0	0	0	chr2_218382171_218382308_+	chr2	218000000	218000000	+	ENSG00000018280.17	SLC11A1
chr2_218382960_218382989_+	0.142862	0.082324	0.206273	1.67678	1.95076	1.3491	0	0	0	chr2_218382960_218382989_+	chr2	218000000	218000000	+	ENSG00000018280.17	SLC11A1
chr2_218384092_218384129_+	1.11909	0.301854	1.00558	2.74604	1.83767	2.63689	0	0	0	chr2_218384092_218384129_+	chr2	218000000	218000000	+	ENSG00000018280.17	SLC11A1
chr2_218385214_218385248_+	0.071431	0.082324	0.051568	0.874843	0.565437	1.1958	0	0	0	chr2_218385214_218385248_+	chr2	218000000	218000000	+	ENSG00000018280.17	SLC11A1
chr2_218387795_218387845_+	0.952416	0.960445	0.799306	2.30862	1.63977	2.1463	0	0.046	0.065718	chr2_218387795_218387845_+	chr2	218000000	218000000	+	ENSG00000018280.17	SLC11A1
chr2_218394067_218394107_+	0.57145	3.51248	0.360977	0.170108	0.226175	0.061323	0.024909	0	0	chr2_218394067_218394107_+	chr2	218000000	218000000	+	ENSG00000018280.17	SLC11A1
chr2_218398230_218398239_+	0.714312	0.795797	0.593034	0.80194	0.508893	0.521245	0	0	0	chr2_218398230_218398239_+	chr2	218000000	218000000	+	ENSG00000144579.8	CTDSP1
chr2_218398692_218398752_+	0.452398	0.384178	0.489897	0.729036	0.735068	0.551906	0	0	0	chr2_218398692_218398752_+	chr2	218000000	218000000	+	ENSG00000144579.8	CTDSP1
chr2_218399665_218399678_+	1.02385	0.439061	1.10871	1.23936	1.07433	1.1958	0.099636	0.069	0	chr2_218399665_218399678_+	chr2	218000000	218000000	+	ENSG00000144579.8	CTDSP1
chr2_218399749_218399758_+	2.30961	1.86601	2.11429	2.017	1.63977	2.33027	0.074727	0.046	0.098578	chr2_218399749_218399758_+	chr2	218000000	218000000	+	ENSG00000144579.8	CTDSP1
chr2_218399855_218399857_+	0.380966	0.082324	0.438329	1.09355	0.62198	1.13447	0.024909	0	0.065718	chr2_218399855_218399857_+	chr2	218000000	218000000	+	ENSG00000144579.8	CTDSP1
chr2_218399867_218399870_+	1.33338	1.48183	1.00558	1.91979	1.66804	1.44109	0.423455	0.459999	0.197155	chr2_218399867_218399870_+	chr2	218000000	218000000	+	ENSG00000144579.8	CTDSP1
chr2_218399893_218399897_+	0.714312	0.905563	0.979795	0.80194	0.650252	0.797198	0.149455	0.138	0.098578	chr2_218399893_218399897_+	chr2	218000000	218000000	+	ENSG00000144579.8	CTDSP1
chr2_218399935_218399943_+	0.904795	0.740915	1.18607	1.60388	0.932971	1.1958	0.049818	0.161	0.065718	chr2_218399935_218399943_+	chr2	218000000	218000000	+	ENSG00000144579.8	CTDSP1
chr2_218400009_218400075_+	10.3099	8.47936	10.3136	44.131	28.4697	27.5953	1.51946	1.587	1.87297	chr2_218400009_218400075_+	chr2	218000000	218000000	+	ENSG00000144579.8	CTDSP1
chr2_218400151_218400153_+	0.238104	0.439061	0.412545	1.04495	0.791611	0.827859	0.024909	0.161	0.032859	chr2_218400151_218400153_+	chr2	218000000	218000000	+	ENSG00000144579.8	CTDSP1
chr2_218400574_218400613_+	0.857174	1.23486	1.31499	2.18711	1.3005	1.47175	0.049818	0	0.098578	chr2_218400574_218400613_+	chr2	218000000	218000000	+	ENSG00000144579.8	CTDSP1
chr2_218401639_218401702_+	0.714312	1.23486	1.00558	2.23571	1.95076	2.29961	0.174364	0.092	0.065718	chr2_218401639_218401702_+	chr2	218000000	218000000	+	ENSG00000144579.8	CTDSP1
chr2_218403341_218403418_+	0.59526	0.384178	0.541466	1.14216	0.848155	1.10381	0.224182	0.069	0.295733	chr2_218403341_218403418_+	chr2	218000000	218000000	+	ENSG00000144579.8	CTDSP1
chr2_218404543_218404555_+	1.11909	1.01533	0.876659	1.04495	0.904699	1.993	0.224182	0.161	0	chr2_218404543_218404555_+	chr2	218000000	218000000	+	ENSG00000144579.8	CTDSP1
chr2_218419087_218419134_+	0.190483	0	0.180489	0	0	0	2.86455	2.484	2.82589	chr2_218419087_218419134_+	chr2	218000000	218000000	+	ENSG00000127831.11	VIL1
chr2_218568570_218568593_+	2.38104	3.01854	3.06831	4.54432	4.83448	4.47657	3.53709	2.783	3.9431	chr2_218568570_218568593_+	chr2	219000000	219000000	+	ENSG00000144580.14	CNOT9
chr2_218568611_218568615_+	0.333346	0.21953	0.541466	0.19441	0.31099	0.551906	0.921637	0.712999	0.657184	chr2_218568611_218568615_+	chr2	219000000	219000000	+	ENSG00000144580.14	CNOT9
chr2_218568621_218568625_+	0.357156	0.246972	0.360977	0.291614	0.395806	0.398599	0.772182	0.781999	0.952916	chr2_218568621_218568625_+	chr2	219000000	219000000	+	ENSG00000144580.14	CNOT9
chr2_218568639_218568643_+	0.404777	0.521385	0.541466	0.631831	0.537165	0.582568	0.597819	0.459999	0.460028	chr2_218568639_218568643_+	chr2	219000000	219000000	+	ENSG00000144580.14	CNOT9
chr2_218568803_218568934_+	177.268	165.938	200.162	198.079	198.044	187.525	268.346	224.319	301.877	chr2_218568803_218568934_+	chr2	219000000	219000000	+	ENSG00000144580.14	CNOT9
chr2_218568944_218568946_+	0	0.027441	0	0	0	0	1.41982	0.919998	1.47866	chr2_218568944_218568946_+	chr2	219000000	219000000	+	ENSG00000144580.14	CNOT9
chr2_218580623_218580679_+	0.428587	0.301854	0.464113	0.437422	0.197903	0.337276	0.448364	0.666999	0.197155	chr2_218580623_218580679_+	chr2	219000000	219000000	+	ENSG00000144580.14	CNOT9
chr2_218594214_218594255_+	0.380966	0.082324	0.283625	0.048602	0	0.061323	0.747273	0.505999	0.821479	chr2_218594214_218594255_+	chr2	219000000	219000000	+	ENSG00000144580.14	CNOT9
chr2_218658755_218658849_+	0.166673	0.192089	0.103136	0.072904	0.028272	0	0.772182	0.620999	0.821479	chr2_218658755_218658849_+	chr2	219000000	219000000	+	ENSG00000074582.15	BCS1L
chr2_218659655_218659833_+	22.1437	31.1184	26.4029	11.6403	18.1223	13.3377	16.5147	15.456	18.7626	chr2_218659655_218659833_+	chr2	219000000	219000000	+	ENSG00000074582.15	BCS1L
chr2_218672077_218672116_+	1.54768	1.04277	1.72753	1.33657	2.29002	1.07315	3.21327	3.10499	3.15448	chr2_218672077_218672116_+	chr2	219000000	219000000	+	ENSG00000163482.12	STK36
chr2_218672132_218672138_+	0.142862	0.082324	0.077352	0.072904	0.084816	0.306615	0.548	0.505999	0.328592	chr2_218672132_218672138_+	chr2	219000000	219000000	+	ENSG00000163482.12	STK36
chr2_218672294_218672349_+	3.95253	2.96366	4.35751	4.25271	5.824	5.15113	9.81419	8.62498	11.2378	chr2_218672294_218672349_+	chr2	219000000	219000000	+	ENSG00000163482.12	STK36
chr2_218710808_218710810_+	0.452398	0.521385	0.747738	0.145807	0.169631	0.153307	1.81837	1.633	2.4973	chr2_218710808_218710810_+	chr2	219000000	219000000	+	ENSG00000135912.11	TTLL4
chr2_218710833_218711005_+	38.3347	25.4381	46.0246	24.7872	44.6978	35.2913	62.4222	67.5279	75.9047	chr2_218710833_218711005_+	chr2	219000000	219000000	+	ENSG00000135912.11	TTLL4
chr2_218737949_218738027_+	0.476208	0.21953	0.438329	0.19441	0.282718	0.153307	1.12091	0.988998	0.558606	chr2_218737949_218738027_+	chr2	219000000	219000000	+	ENSG00000135912.11	TTLL4
chr2_218782113_218782185_+	0.380966	0.192089	0.56725	1.19076	17.6416	1.68638	0.049818	0.161	0.098578	chr2_218782113_218782185_+	chr2	219000000	219000000	+	ENSG00000135929.9	CYP27A1
chr2_219176999_219177123_+	0.738122	0.795797	0.438329	0.826241	1.21569	1.07315	0.448364	0.321999	0.591465	chr2_219176999_219177123_+	chr2	219000000	219000000	+	ENSG00000144567.11	RETREG2
chr2_219178216_219178285_+	9.71464	6.94265	11.3708	19.8298	15.6343	15.1774	3.562	3.77199	4.43599	chr2_219178216_219178285_+	chr2	219000000	219000000	+	ENSG00000144567.11	RETREG2
chr2_219178372_219178375_+	0.380966	0.493943	0.257841	1.23936	1.01779	1.56374	0.149455	0.207	0.131437	chr2_219178372_219178375_+	chr2	219000000	219000000	+	ENSG00000144567.11	RETREG2
chr2_219178396_219178404_+	0.238104	0.192089	0.257841	0.631831	0.537165	0.42926	0	0.023	0.065718	chr2_219178396_219178404_+	chr2	219000000	219000000	+	ENSG00000144567.11	RETREG2
chr2_219181368_219181427_+	0.309535	0.21953	0.386761	1.04495	0.989514	1.7477	0.323818	0.528999	0.164296	chr2_219181368_219181427_+	chr2	219000000	219000000	+	ENSG00000144567.11	RETREG2
chr2_219206765_219206925_+	29.1201	29.4994	31.6113	47.12	42.7187	39.4	12.1806	13.179	17.2182	chr2_219206765_219206925_+	chr2	219000000	219000000	+	ENSG00000158552.13	ZFAND2B
chr2_219207177_219207211_+	0.190483	0.054883	0.103136	0	0.056544	0.030661	0.274	0.436999	0.558606	chr2_219207177_219207211_+	chr2	219000000	219000000	+	ENSG00000158552.13	ZFAND2B
chr2_219208011_219208036_+	0.976226	1.48183	1.05715	1.45807	1.49841	1.16514	0.298909	0.23	0.164296	chr2_219208011_219208036_+	chr2	219000000	219000000	+	ENSG00000158552.13	ZFAND2B
chr2_219219109_219219139_+	0	0.027441	0	0	0.028272	0	0.373637	0.344999	0.525747	chr2_219219109_219219139_+	chr2	219000000	219000000	+	noData	noData
chr2_219229758_219229944_+	27.1915	42.5889	30.7346	19.5625	22.4478	18.9181	40.1535	40.1579	48.073	chr2_219229758_219229944_+	chr2	219000000	219000000	+	ENSG00000163516.14	ANKZF1
chr2_219245460_219245537_+	19.1197	28.4841	21.6071	22.5029	19.5641	17.937	17.1873	15.019	16.5939	chr2_219245460_219245537_+	chr2	219000000	219000000	+	ENSG00000115661.14	STK16
chr2_219246078_219246084_+	0.142862	0.384178	0.438329	0.315916	0.650252	0.337276	0.124546	0.184	0.197155	chr2_219246078_219246084_+	chr2	219000000	219000000	+	ENSG00000115661.14	STK16
chr2_219279303_219279476_+	21.096	21.7609	22.69	28.6025	29.7137	29.2204	22.5926	23.667	22.2457	chr2_219279303_219279476_+	chr2	219000000	219000000	+	ENSG00000135924.17	DNAJB2
chr2_219280578_219280602_+	0.500018	0.576267	0.360977	0.41312	0.735068	0.705214	0.523091	0.528999	0.230014	chr2_219280578_219280602_+	chr2	219000000	219000000	+	ENSG00000135924.17	DNAJB2
chr2_219420000_219420131_+	0	0.164648	0.12892	0	0.452349	0.245292	0.249091	0.390999	0.460028	chr2_219420000_219420131_+	chr2	219000000	219000000	+	ENSG00000175084.13	DES
chr2_219441986_219442084_+	0.333346	0.137206	0.618818	0	0.113087	0.42926	5.52982	4.30099	4.79744	chr2_219441986_219442084_+	chr2	219000000	219000000	+	ENSG00000072195.15	SPEG
chr2_219444826_219444986_+	0	0	0	0	0	0.030661	0.473273	0.436999	0.295733	chr2_219444826_219444986_+	chr2	219000000	219000000	+	ENSG00000072195.15	SPEG
chr2_219460697_219460871_+	1.02385	6.11941	0.541466	0	0.424078	1.1958	8.04564	5.28999	7.03186	chr2_219460697_219460871_+	chr2	219000000	219000000	+	ENSG00000072195.15	SPEG
chr2_219476852_219476885_+	0	0	0	0	0	0	0.373637	0.344999	0.690043	chr2_219476852_219476885_+	chr2	219000000	219000000	+	ENSG00000072195.15	SPEG
chr2_219477075_219477163_+	0	0	0	0	0.056544	0	1.34509	1.196	1.21579	chr2_219477075_219477163_+	chr2	219000000	219000000	+	ENSG00000072195.15	SPEG
chr2_219498019_219498091_+	0.57145	0.439061	0.644602	0.41312	0.62198	0.21463	0.049818	0.069	0.032859	chr2_219498019_219498091_+	chr2	219000000	219000000	+	ENSG00000286143.1;ENSG00000286095.3	ENSG00000286143;SPEGNB
chr2_219498797_219498986_+	48.6446	35.1797	55.1779	55.0665	50.4935	52.5844	34.7731	30.8659	38.5438	chr2_219498797_219498986_+	chr2	219000000	219000000	+	ENSG00000144591.20	GMPPA
chr2_219514473_219514622_+	0.452398	1.92089	0.360977	0	0.028272	0	0	0	0	chr2_219514473_219514622_+	chr2	220000000	220000000	+	ENSG00000072182.14	ASIC4
chr2_219543983_219544158_+	0.166673	0.164648	0.283625	0.024301	0	0.030661	9.88892	7.35999	7.75477	chr2_219543983_219544158_+	chr2	220000000	220000000	+	ENSG00000188760.11	TMEM198
chr2_219552768_219552804_+	0.047621	0	0	0	0	0	0.249091	0.298999	0.262873	chr2_219552768_219552804_+	chr2	220000000	220000000	+	noData	noData
chr2_219597803_219597920_+	19.1912	11.2235	17.9973	24.8844	18.6594	16.3426	16.4151	14.237	12.8479	chr2_219597803_219597920_+	chr2	220000000	220000000	+	ENSG00000144589.22	STK11IP
chr2_219598160_219598165_+	0.119052	0.054883	0.12892	0.41312	0.508893	0.306615	0.074727	0.023	0.032859	chr2_219598160_219598165_+	chr2	220000000	220000000	+	ENSG00000144589.22	STK11IP
chr2_219598232_219598244_+	0.261914	0.493943	0.360977	0.145807	0.31099	0.245292	0.074727	0.161	0.164296	chr2_219598232_219598244_+	chr2	220000000	220000000	+	ENSG00000144589.22	STK11IP
chr2_219601234_219601376_+	0.761933	0.493943	0.515682	0.777639	0.678524	0.705214	0.274	0.344999	0.164296	chr2_219601234_219601376_+	chr2	220000000	220000000	+	ENSG00000144589.22	STK11IP
chr2_219627516_219627668_+	0.714312	0.987886	1.08293	0.121506	0.028272	0.337276	1.86818	2.59899	3.12162	chr2_219627516_219627668_+	chr2	220000000	220000000	+	ENSG00000114923.17	SLC4A3
chr2_219931818_219931875_+	0	0	0.025784	0	0	0	0.274	0.276	0.328592	chr2_219931818_219931875_+	chr2	220000000	220000000	+	noData	noData
chr2_222155136_222155247_+	0	0	0	0	0	0	0.323818	0.23	0.328592	chr2_222155136_222155247_+	chr2	222000000	222000000	+	noData	noData
chr2_222656411_222656487_+	0.119052	0.274413	0.12892	0.121506	0.056544	0.183969	1.81837	1.15	1.31437	chr2_222656411_222656487_+	chr2	223000000	223000000	+	noData	noData
chr2_222860965_222861118_+	116.6	114.595	120.412	162.235	126.799	123.75	157.924	129.237	150.166	chr2_222860965_222861118_+	chr2	223000000	223000000	+	ENSG00000123983.15	ACSL3
chr2_222887837_222887865_+	0.238104	0.246972	0.232057	0.558928	0.282718	0.705214	0.373637	0.321999	0.328592	chr2_222887837_222887865_+	chr2	223000000	223000000	+	ENSG00000123983.15	ACSL3
chr2_223944442_223944507_+	0.166673	0.603708	0.180489	0.121506	0.084816	0.367938	1.07109	0.758999	0.887198	chr2_223944442_223944507_+	chr2	224000000	224000000	+	noData	noData
chr2_223957369_223957510_+	52.5972	54.0045	53.3473	57.5939	55.1866	53.6576	88.3775	84.9159	96.5731	chr2_223957369_223957510_+	chr2	224000000	224000000	+	ENSG00000135900.4	MRPL44
chr2_223959781_223959786_+	0.523829	0.960445	0.799306	0.437422	0.791611	0.735875	1.096	1.495	1.21579	chr2_223959781_223959786_+	chr2	224000000	224000000	+	ENSG00000135900.4	MRPL44
chr2_223963778_223963926_+	0.261914	0.246972	0.051568	0.19441	0.084816	0.122646	0.498182	0.253	0.262873	chr2_223963778_223963926_+	chr2	224000000	224000000	+	ENSG00000135900.4	MRPL44
chr2_226836029_226836137_+	10.8099	18.1936	11.9122	15.0425	15.5778	12.8471	8.61855	9.15398	9.16771	chr2_226836029_226836137_+	chr2	227000000	227000000	+	ENSG00000144468.17	RHBDD1
chr2_227325152_227325158_+	0.047621	0.082324	0.051568	0	0	0	0.622728	0.390999	0.558606	chr2_227325152_227325158_+	chr2	227000000	227000000	+	ENSG00000168958.20	MFF
chr2_227325212_227325369_+	100.409	94.0687	95.9168	108.408	106.726	95.0199	119.688	99.6818	117.209	chr2_227325212_227325369_+	chr2	227000000	227000000	+	ENSG00000168958.20	MFF
chr2_227472136_227472214_+	68.0025	54.3063	84.8296	162.745	158.803	142.238	104.344	101.614	128.545	chr2_227472136_227472214_+	chr2	227000000	227000000	+	ENSG00000284092.1;ENSG00000173744.18	MIR5703;AGFG1
chr2_227491543_227491610_+	0.785743	0.576267	0.541466	1.89549	1.04606	1.01183	0.548	1.311	0.854339	chr2_227491543_227491610_+	chr2	227000000	227000000	+	ENSG00000173744.18	AGFG1
chr2_227871599_227871666_+	0	0	0	0	0	0	0.448364	0.367999	0.722902	chr2_227871599_227871666_+	chr2	228000000	228000000	+	ENSG00000123977.10	DAW1
chr2_229331236_229331337_+	0.142862	0.027441	0.077352	0.388819	0.31099	0.275953	0	0	0	chr2_229331236_229331337_+	chr2	229000000	229000000	+	noData	noData
chr2_229922471_229922555_+	4.1192	11.1137	4.38329	2.28431	1.55495	1.993	6.028	6.41699	7.78763	chr2_229922471_229922555_+	chr2	230000000	230000000	+	ENSG00000153832.12	FBXO36
chr2_230125271_230125376_+	0.714312	0.164648	0.257841	1.43377	2.14866	0.919844	0	0	0	chr2_230125271_230125376_+	chr2	230000000	230000000	+	ENSG00000225963.8	ENSG00000225963
chr2_230225647_230225827_+	13.3576	2.82645	13.614	0.218711	0.367534	0.459922	0	0	0	chr2_230225647_230225827_+	chr2	230000000	230000000	+	ENSG00000079263.19	SP140
chr2_230230317_230230504_+	4.66684	0.960445	4.79584	0.145807	0.339262	0.367938	1.096	1.587	2.07013	chr2_230230317_230230504_+	chr2	230000000	230000000	+	ENSG00000079263.19	SP140
chr2_230327120_230327287_+	17.4054	13.1169	18.2036	11.5917	11.1108	10.5169	0.074727	0.23	0.098578	chr2_230327120_230327287_+	chr2	230000000	230000000	+	ENSG00000185404.17	SP140L
chr2_230383522_230383557_+	0.738122	0.356737	0.257841	0.291614	0.706796	0.521245	0	0.023	0	chr2_230383522_230383557_+	chr2	230000000	230000000	+	ENSG00000185404.17	SP140L
chr2_230416158_230416330_+	71.4788	73.2957	79.0282	124.033	119.194	105.874	0.049818	0.023	0.328592	chr2_230416158_230416330_+	chr2	230000000	230000000	+	ENSG00000067066.17	SP100
chr2_230450171_230450229_+	0.761933	0.713474	0.644602	0.486024	0.508893	0.459922	0	0	0	chr2_230450171_230450229_+	chr2	230000000	230000000	+	ENSG00000067066.17	SP100
chr2_230712821_230712920_+	93.4082	63.7187	108.628	247.775	279.693	243.023	37.1644	39.6979	46.1671	chr2_230712821_230712920_+	chr2	231000000	231000000	+	ENSG00000135932.12	CAB39
chr2_230712938_230712945_+	0.809554	0.246972	0.670386	1.02065	1.18742	1.41043	0.348727	0.321999	0.164296	chr2_230712938_230712945_+	chr2	231000000	231000000	+	ENSG00000135932.12	CAB39
chr2_230712950_230712952_+	0.190483	0.054883	0.206273	0.388819	0.735068	0.582568	0.124546	0.138	0.065718	chr2_230712950_230712952_+	chr2	231000000	231000000	+	ENSG00000135932.12	CAB39
chr2_230713025_230713028_+	0.452398	0.301854	0.593034	1.62818	2.37483	2.17696	0.224182	0.253	0.525747	chr2_230713025_230713028_+	chr2	231000000	231000000	+	ENSG00000135932.12	CAB39
chr2_230713068_230713071_+	0.642881	0.246972	0.412545	1.23936	1.69631	1.96233	0.099636	0.161	0.361451	chr2_230713068_230713071_+	chr2	231000000	231000000	+	ENSG00000135932.12	CAB39
chr2_230713099_230713102_+	1.16671	0.63115	1.46969	2.43012	4.89103	4.84451	0.572909	0.850998	0.657184	chr2_230713099_230713102_+	chr2	231000000	231000000	+	ENSG00000135932.12	CAB39
chr2_230713210_230713212_+	0.142862	0.21953	0.180489	0.461723	0.62198	0.766537	0.074727	0.23	0	chr2_230713210_230713212_+	chr2	231000000	231000000	+	ENSG00000135932.12	CAB39
chr2_230864505_230864507_+	0	0	0	0	0	0	0.896728	0.574999	0.722902	chr2_230864505_230864507_+	chr2	231000000	231000000	+	ENSG00000135916.16	ITM2C
chr2_230864523_230864532_+	0	0	0	0	0	0	3.26309	2.208	2.82589	chr2_230864523_230864532_+	chr2	231000000	231000000	+	ENSG00000135916.16	ITM2C
chr2_230864550_230864553_+	0	0	0	0	0	0	0.572909	0.436999	0.427169	chr2_230864550_230864553_+	chr2	231000000	231000000	+	ENSG00000135916.16	ITM2C
chr2_230864659_230864665_+	0	0	0.12892	0	0	0.030661	2.26673	1.725	2.85875	chr2_230864659_230864665_+	chr2	231000000	231000000	+	ENSG00000135916.16	ITM2C
chr2_230864670_230864672_+	0	0	0	0	0	0	0.697455	0.781999	0.722902	chr2_230864670_230864672_+	chr2	231000000	231000000	+	ENSG00000135916.16	ITM2C
chr2_230864681_230864684_+	0.02381	0	0	0	0	0	1.34509	1.541	1.38009	chr2_230864681_230864684_+	chr2	231000000	231000000	+	ENSG00000135916.16	ITM2C
chr2_230864699_230864702_+	0	0	0	0	0	0	0.921637	0.758999	0.78862	chr2_230864699_230864702_+	chr2	231000000	231000000	+	ENSG00000135916.16	ITM2C
chr2_230864905_230864992_+	387.038	730.871	379.49	281.262	154.703	393.448	1013.68	734.412	951.01	chr2_230864905_230864992_+	chr2	231000000	231000000	+	ENSG00000135916.16	ITM2C
chr2_230864996_230864998_+	0.500018	0.686032	0.670386	0.510325	0.169631	0.643891	2.466	2.691	2.92447	chr2_230864996_230864998_+	chr2	231000000	231000000	+	ENSG00000135916.16	ITM2C
chr2_230865069_230865072_+	2.7382	5.32361	2.32057	2.69743	1.32878	3.28078	6.37673	5.86499	4.60029	chr2_230865069_230865072_+	chr2	231000000	231000000	+	ENSG00000135916.16	ITM2C
chr2_230865091_230865094_+	1.66673	2.44227	1.16028	0.583229	0.339262	1.37977	4.15982	4.36999	3.54879	chr2_230865091_230865094_+	chr2	231000000	231000000	+	ENSG00000135916.16	ITM2C
chr2_230865651_230865670_+	0.02381	0.274413	0.051568	0	0	0.030661	2.64037	1.955	2.36586	chr2_230865651_230865670_+	chr2	231000000	231000000	+	ENSG00000135916.16	ITM2C
chr2_230873412_230873509_+	8.21459	17.1234	6.21396	5.9781	4.04287	10.0263	23.4644	21.988	19.2226	chr2_230873412_230873509_+	chr2	231000000	231000000	+	ENSG00000135916.16	ITM2C
chr2_230875617_230875775_+	5.80974	10.263	4.95054	2.72173	1.69631	6.07097	16.2407	16.376	12.4536	chr2_230875617_230875775_+	chr2	231000000	231000000	+	ENSG00000135916.16	ITM2C
chr2_230876855_230876867_+	3.16678	3.9241	2.19165	2.23571	1.41359	4.78319	4.30928	6.73899	4.33741	chr2_230876855_230876867_+	chr2	231000000	231000000	+	ENSG00000135916.16	ITM2C
chr2_230877399_230877511_+	1.57149	2.90878	1.44391	0.267313	0.113087	0.797198	3.91073	3.05899	2.79303	chr2_230877399_230877511_+	chr2	231000000	231000000	+	ENSG00000135916.16	ITM2C
chr2_230878024_230878026_+	0.190483	0.109765	0.206273	0.024301	0	0.061323	0.398546	0.413999	0.460028	chr2_230878024_230878026_+	chr2	231000000	231000000	+	ENSG00000135916.16	ITM2C
chr2_230878089_230878097_+	0.738122	1.37207	0.489897	0.19441	0.141359	0.490583	1.41982	1.656	1.67582	chr2_230878089_230878097_+	chr2	231000000	231000000	+	ENSG00000135916.16	ITM2C
chr2_231056832_231057021_+	342.227	241.154	372.09	359.634	335.445	336.54	512.455	381.845	501.332	chr2_231056832_231057021_+	chr2	231000000	231000000	+	ENSG00000173692.14	PSMD1
chr2_231163721_231163723_+	0.166673	0.411619	0.154704	0.340217	0.056544	0.091984	0.523091	0.413999	0.460028	chr2_231163721_231163723_+	chr2	231000000	231000000	+	ENSG00000173692.14	PSMD1
chr2_231165735_231165766_+	0.380966	0.246972	0.876659	0	0	0.091984	0	0	0	chr2_231165735_231165766_+	chr2	231000000	231000000	+	ENSG00000173692.14	PSMD1
chr2_231198602_231198769_+	6.04784	4.14363	7.99306	37.3996	45.9417	42.5581	34.5988	38.2489	43.3741	chr2_231198602_231198769_+	chr2	231000000	231000000	+	ENSG00000135931.19	ARMC9
chr2_231273017_231273045_+	0.047621	0.027441	0.025784	0.097205	0.056544	0.122646	0.647637	0.367999	0.295733	chr2_231273017_231273045_+	chr2	231000000	231000000	+	ENSG00000135931.19	ARMC9
chr2_231395496_231395500_+	0.380966	0.054883	0.515682	0.558928	0.31099	0.398599	0.024909	0	0.098578	chr2_231395496_231395500_+	chr2	231000000	231000000	+	ENSG00000156966.7	B3GNT7
chr2_231395523_231395531_+	1.47625	0.384178	1.6244	2.52732	1.63977	2.23829	0.498182	0.758999	0.722902	chr2_231395523_231395531_+	chr2	231000000	231000000	+	ENSG00000156966.7	B3GNT7
chr2_231395555_231395565_+	1.95245	0.576267	2.81046	4.22841	1.72458	2.02366	0.896728	1.219	1.18293	chr2_231395555_231395565_+	chr2	231000000	231000000	+	ENSG00000156966.7	B3GNT7
chr2_231395652_231395750_+	81.5982	41.7931	83.8498	71.8587	39.0434	45.9922	84.392	74.3129	87.8654	chr2_231395652_231395750_+	chr2	231000000	231000000	+	ENSG00000156966.7	B3GNT7
chr2_231395757_231395759_+	0.880985	0.164648	0.670386	0.558928	0.226175	0.21463	0.597819	0.344999	0.39431	chr2_231395757_231395759_+	chr2	231000000	231000000	+	ENSG00000156966.7	B3GNT7
chr2_231397827_231397888_+	4.59541	1.7288	2.37214	1.62818	1.24396	1.83969	4.90709	3.33499	2.30014	chr2_231397827_231397888_+	chr2	231000000	231000000	+	ENSG00000156966.7	B3GNT7
chr2_231397960_231397970_+	0.476208	0.329295	0.257841	0.218711	0.31099	0.122646	0.572909	0.758999	0.558606	chr2_231397960_231397970_+	chr2	231000000	231000000	+	ENSG00000156966.7	B3GNT7
chr2_231398045_231398048_+	0.404777	0.301854	0.360977	0.19441	0.028272	0.337276	0.448364	0.459999	0.624324	chr2_231398045_231398048_+	chr2	231000000	231000000	+	ENSG00000156966.7	B3GNT7
chr2_231463808_231463844_+	0.214294	0.054883	0.077352	0	0	0.061323	0.622728	0.620999	0.492888	chr2_231463808_231463844_+	chr2	231000000	231000000	+	noData	noData
chr2_231464727_231464807_+	0.380966	1.17997	0.335193	0.923446	1.04606	0.674552	1.24545	1.196	1.41294	chr2_231464727_231464807_+	chr2	231000000	231000000	+	noData	noData
chr2_231604898_231604927_+	0.02381	0	0.051568	0	0	0.030661	0.622728	0.253	0.558606	chr2_231604898_231604927_+	chr2	232000000	232000000	+	noData	noData
chr2_231681290_231681311_+	0.02381	0.027441	0.077352	0.024301	0	0	1.41982	0.896998	0.854339	chr2_231681290_231681311_+	chr2	232000000	232000000	+	noData	noData
chr2_231687486_231687500_+	0.02381	0.027441	0.051568	0	0.028272	0	0.373637	0.253	0.328592	chr2_231687486_231687500_+	chr2	232000000	232000000	+	noData	noData
chr2_231707605_231707725_+	0.333346	0.274413	0.257841	0.340217	0.169631	0.306615	1.34509	1.449	1.6101	chr2_231707605_231707725_+	chr2	232000000	232000000	+	ENSG00000187514.17	PTMA
chr2_231708331_231708339_+	0.380966	0.493943	0.69617	0.388819	0.339262	0.490583	1.79346	1.748	2.03727	chr2_231708331_231708339_+	chr2	232000000	232000000	+	ENSG00000187514.17	PTMA
chr2_231708503_231708506_+	0.57145	0.878121	0.593034	0.364518	0.367534	0.551906	1.02127	1.15	1.21579	chr2_231708503_231708506_+	chr2	232000000	232000000	+	ENSG00000187514.17	PTMA
chr2_231708517_231708580_+	2960.56	2571.11	2719.01	3396.24	2775.5	2600.58	8253.96	5250.55	6298.55	chr2_231708517_231708580_+	chr2	232000000	232000000	+	ENSG00000187514.17	PTMA
chr2_231708686_231708698_+	9.47654	6.778	7.32268	8.55402	11.1108	9.04513	22.9911	28.4509	21.7528	chr2_231708686_231708698_+	chr2	232000000	232000000	+	ENSG00000187514.17	PTMA
chr2_231710465_231710518_+	13.6196	18.9894	14.929	25.3219	26.0666	25.0197	0.398546	0.620999	0.427169	chr2_231710465_231710518_+	chr2	232000000	232000000	+	ENSG00000187514.17	PTMA
chr2_231711348_231711418_+	29.644	20.8279	26.0935	26.0995	39.4109	42.926	72.4357	63.5719	62.761	chr2_231711348_231711418_+	chr2	232000000	232000000	+	ENSG00000187514.17	PTMA
chr2_231711893_231711981_+	51.6686	39.6527	46.8497	36.0873	34.4351	30.6615	178.872	138.391	167.516	chr2_231711893_231711981_+	chr2	232000000	232000000	+	ENSG00000187514.17	PTMA
chr2_231712441_231712506_+	19.5245	13.0895	18.6419	11.4459	11.7611	10.8235	71.0408	46.8969	46.43	chr2_231712441_231712506_+	chr2	232000000	232000000	+	ENSG00000187514.17	PTMA
chr2_231712803_231712902_+	6.42881	5.57058	5.3373	3.9611	3.90151	4.56856	25.5816	19.55	14.6223	chr2_231712803_231712902_+	chr2	232000000	232000000	+	ENSG00000187514.17	PTMA
chr2_231712955_231712960_+	1.47625	3.29296	1.21185	0.826241	0.282718	0.398599	4.23455	3.74899	2.46444	chr2_231712955_231712960_+	chr2	232000000	232000000	+	ENSG00000187514.17	PTMA
chr2_231781674_231781816_+	2.57152	4.47293	2.16586	2.21141	2.29002	1.41043	1.56927	1.265	1.18293	chr2_231781674_231781816_+	chr2	232000000	232000000	+	ENSG00000144524.18	COPS7B
chr2_231786361_231786364_+	0	0	0.051568	0.024301	0	0.153307	0.249091	0.276	0.262873	chr2_231786361_231786364_+	chr2	232000000	232000000	+	ENSG00000144524.18	COPS7B
chr2_231786390_231786509_+	29.382	39.5703	37.8252	24.0096	25.4446	26.3382	61.5753	68.8159	81.2936	chr2_231786390_231786509_+	chr2	232000000	232000000	+	ENSG00000144524.18	COPS7B
chr2_231798858_231798960_+	0.404777	0.466502	0.257841	0.121506	0.141359	0.245292	1.14582	1.15	0.821479	chr2_231798858_231798960_+	chr2	232000000	232000000	+	ENSG00000144524.18	COPS7B
chr2_231807538_231807568_+	1.5953	2.03065	1.75332	0.510325	0.141359	0.306615	5.206	2.461	3.97596	chr2_231807538_231807568_+	chr2	232000000	232000000	+	ENSG00000144524.18	COPS7B
chr2_231961445_231961458_+	0.166673	0.054883	0.12892	0.072904	0.197903	0.153307	0.348727	0.276	0.427169	chr2_231961445_231961458_+	chr2	232000000	232000000	+	ENSG00000144535.20	DIS3L2
chr2_231961489_231961517_+	0.142862	0.137206	0.180489	0.072904	0.113087	0.153307	0.249091	0.321999	0.525747	chr2_231961489_231961517_+	chr2	232000000	232000000	+	ENSG00000144535.20	DIS3L2
chr2_231961693_231961748_+	7.40503	7.62868	8.27669	8.99145	10.5737	8.55455	6.67564	5.47399	6.30896	chr2_231961693_231961748_+	chr2	232000000	232000000	+	ENSG00000144535.20	DIS3L2
chr2_232406808_232406844_+	0	0	0	0	0	0	0.697455	0.482999	0.460028	chr2_232406808_232406844_+	chr2	232000000	232000000	+	ENSG00000163286.9	ALPG
chr2_232550632_232550727_+	116.623	80.5951	108.19	115.358	98.2164	66.6274	133.015	100.464	133.277	chr2_232550632_232550727_+	chr2	233000000	233000000	+	ENSG00000135930.15	EIF4E2
chr2_232551046_232551098_+	2.2858	2.14042	1.90802	1.40947	1.66804	1.47175	1.17073	0.942998	1.67582	chr2_232551046_232551098_+	chr2	233000000	233000000	+	ENSG00000135930.15	EIF4E2
chr2_232556415_232556528_+	2.38104	1.97577	2.269	1.9684	2.03557	1.80903	2.56564	2.944	2.62873	chr2_232556415_232556528_+	chr2	233000000	233000000	+	ENSG00000135930.15	EIF4E2
chr2_232557883_232557949_+	1.97626	0.686032	1.80489	1.74969	1.8094	1.77836	1.29527	2.185	1.51152	chr2_232557883_232557949_+	chr2	233000000	233000000	+	ENSG00000135930.15	EIF4E2
chr2_232566923_232566954_+	1.45243	1.20742	1.39234	0.680434	1.13087	1.13447	1.56927	1.288	1.01863	chr2_232566923_232566954_+	chr2	233000000	233000000	+	ENSG00000135930.15	EIF4E2
chr2_232633549_232633616_+	0.642881	0.439061	1.08293	0.024301	0.028272	0.306615	0.373637	0.574999	0.558606	chr2_232633549_232633616_+	chr2	233000000	233000000	+	ENSG00000115468.13	EFHD1
chr2_232697262_232697393_+	98.337	102.109	105.586	89.5013	105.765	127.398	90.5197	80.3159	115.96	chr2_232697262_232697393_+	chr2	233000000	233000000	+	ENSG00000204120.16	GIGYF2
chr2_232756277_232756331_+	0.261914	0.356737	0.309409	0.315916	0.282718	0.183969	0.174364	0.321999	0.164296	chr2_232756277_232756331_+	chr2	233000000	233000000	+	ENSG00000204120.16	GIGYF2
chr2_232760486_232760588_+	0.714312	0.274413	0.283625	0.121506	0.395806	0.275953	0.473273	0.459999	0.558606	chr2_232760486_232760588_+	chr2	233000000	233000000	+	ENSG00000204120.16	GIGYF2
chr2_232839839_232839950_+	0.666691	0.137206	0.464113	2.57593	4.69313	3.06615	0.024909	0.046	0.131437	chr2_232839839_232839950_+	chr2	233000000	233000000	+	ENSG00000204120.16	GIGYF2
chr2_232875785_232875832_+	0.309535	0.603708	0.386761	0.024301	0	0	0.124546	0.069	0.164296	chr2_232875785_232875832_+	chr2	233000000	233000000	+	ENSG00000182600.9	SNORC
chr2_233059843_233059882_+	2.57152	3.7869	1.95959	4.44712	3.33608	3.83268	0	0.046	0	chr2_233059843_233059882_+	chr2	233000000	233000000	+	ENSG00000168918.14	INPP5D
chr2_233060296_233060443_+	115.123	127.986	126.187	293.51	243.732	260.776	0.024909	0	0	chr2_233060296_233060443_+	chr2	233000000	233000000	+	ENSG00000168918.14	INPP5D
chr2_233122107_233122252_+	3.04773	3.81434	2.68154	6.39122	5.17375	7.38941	0	0	0	chr2_233122107_233122252_+	chr2	233000000	233000000	+	ENSG00000168918.14	INPP5D
chr2_233124817_233124859_+	1.78578	0.301854	1.34077	0.558928	0.424078	0.613229	0	0	0	chr2_233124817_233124859_+	chr2	233000000	233000000	+	ENSG00000168918.14	INPP5D
chr2_233125744_233125921_+	0.547639	0.301854	0.257841	1.26366	0.678524	0.889182	0	0	0	chr2_233125744_233125921_+	chr2	233000000	233000000	+	ENSG00000168918.14	INPP5D
chr2_233139708_233139761_+	0.047621	0.054883	0	0	0.028272	0	1.14582	1.702	1.54438	chr2_233139708_233139761_+	chr2	233000000	233000000	+	ENSG00000168918.14	INPP5D
chr2_233251632_233251755_+	15.9768	12.6504	18.1262	26.2939	29.7702	21.0951	17.5858	20.263	20.8984	chr2_233251632_233251755_+	chr2	233000000	233000000	+	ENSG00000085978.22	ATG16L1
chr2_233354455_233354651_+	10.548	17.1782	11.8349	30.8382	21.5149	23.548	6.87491	5.86499	6.40754	chr2_233354455_233354651_+	chr2	233000000	233000000	+	ENSG00000077044.11	DGKD
chr2_233385890_233386060_+	0.880985	12.2388	1.08293	0.024301	0.028272	0.061323	0	0	0	chr2_233385890_233386060_+	chr2	233000000	233000000	+	ENSG00000077044.11	DGKD
chr2_233854698_233854786_+	0.142862	0.384178	0.180489	0.145807	0.424078	0.153307	0.697455	0.459999	0.591465	chr2_233854698_233854786_+	chr2	234000000	234000000	+	noData	noData
chr2_234951977_234952145_+	0.500018	0.933004	0.464113	0.145807	0.31099	1.47175	18.1837	18.469	20.2413	chr2_234951977_234952145_+	chr2	235000000	235000000	+	ENSG00000130147.16	SH3BP4
chr2_234995299_234995362_+	0	0	0.025784	0	0	0.030661	0.323818	0.459999	0.262873	chr2_234995299_234995362_+	chr2	235000000	235000000	+	ENSG00000130147.16	SH3BP4
chr2_235041035_235041202_+	0.071431	0.054883	0	0.024301	0	0.091984	1.46964	1.633	0.920057	chr2_235041035_235041202_+	chr2	235000000	235000000	+	ENSG00000130147.16	SH3BP4
chr2_235493911_235494089_+	0.166673	0.301854	0.257841	0.218711	0.480621	0.367938	1.39491	0.988998	0.657184	chr2_235493911_235494089_+	chr2	235000000	235000000	+	ENSG00000157985.19	AGAP1
chr2_236167421_236167504_+	0	0	0	0	0	0	0.523091	0.505999	0.361451	chr2_236167421_236167504_+	chr2	236000000	236000000	+	ENSG00000233611.4	ENSG00000233611
chr2_236254871_236254956_+	0	0	0	0	0	0	0.249091	0.459999	0.460028	chr2_236254871_236254956_+	chr2	236000000	236000000	+	ENSG00000233611.4	ENSG00000233611
chr2_236567721_236567818_+	0.238104	0.192089	0.283625	0	0.113087	0.091984	0.523091	0.436999	0.690043	chr2_236567721_236567818_+	chr2	237000000	237000000	+	ENSG00000144476.6	ACKR3
chr2_236569779_236569884_+	1.45243	0.356737	1.16028	1.70108	0.76334	0.613229	0.722364	0.597999	0.591465	chr2_236569779_236569884_+	chr2	237000000	237000000	+	ENSG00000144476.6	ACKR3
chr2_237085844_237086040_+	85.5269	90.6935	90.7342	63.0616	62.8483	60.1578	151.124	136.988	182.27	chr2_237085844_237086040_+	chr2	237000000	237000000	+	ENSG00000198612.11	COPS8
chr2_237087127_237087157_+	1.02385	0.823239	0.412545	0.486024	0.62198	0.551906	1.69382	1.495	0.755761	chr2_237087127_237087157_+	chr2	237000000	237000000	+	ENSG00000198612.11	COPS8
chr2_237487198_237487310_+	0.047621	0.027441	0	0.024301	0.141359	0	2.64037	1.978	2.333	chr2_237487198_237487310_+	chr2	237000000	237000000	+	ENSG00000115648.14	MLPH
chr2_237627540_237627652_+	16.4292	10.0161	16.4502	45.3218	50.8328	42.6808	45.0855	49.2889	64.7326	chr2_237627540_237627652_+	chr2	238000000	238000000	+	ENSG00000124831.19	LRRFIP1
chr2_237692155_237692157_+	0.61907	0.576267	0.438329	1.43377	1.04606	0.950505	0.323818	0.528999	0.78862	chr2_237692155_237692157_+	chr2	238000000	238000000	+	ENSG00000124831.19	LRRFIP1
chr2_237692176_237692178_+	0.285725	0.21953	0.283625	0.704735	0.565437	0.367938	0.124546	0.23	0.295733	chr2_237692176_237692178_+	chr2	238000000	238000000	+	ENSG00000124831.19	LRRFIP1
chr2_237692182_237692184_+	0.428587	0.384178	0.360977	0.80194	0.537165	0.42926	0.274	0.253	0.164296	chr2_237692182_237692184_+	chr2	238000000	238000000	+	ENSG00000124831.19	LRRFIP1
chr2_237692201_237692365_+	78.1457	45.7446	84.3655	88.0919	103.334	81.9581	13.0773	14.697	16.6596	chr2_237692201_237692365_+	chr2	238000000	238000000	+	ENSG00000124831.19	LRRFIP1
chr2_237692483_237692487_+	0.761933	0.411619	0.82509	0.680434	0.593709	0.643891	0.174364	0.23	0.197155	chr2_237692483_237692487_+	chr2	238000000	238000000	+	ENSG00000124831.19	LRRFIP1
chr2_237708543_237708632_+	0.857174	0.548826	1.34077	0.437422	0.706796	0.459922	1.22055	1.38	0.78862	chr2_237708543_237708632_+	chr2	238000000	238000000	+	ENSG00000124831.19	LRRFIP1
chr2_237749199_237749317_+	0.714312	0.548826	0.541466	1.84689	2.17693	3.25012	0.274	0.23	0.230014	chr2_237749199_237749317_+	chr2	238000000	238000000	+	ENSG00000124831.19	LRRFIP1
chr2_237753318_237753461_+	2.26199	1.20742	1.6244	2.33292	2.06384	2.33027	1.46964	1.84	1.28151	chr2_237753318_237753461_+	chr2	238000000	238000000	+	ENSG00000124831.19	LRRFIP1
chr2_237760166_237760207_+	0.404777	0.301854	0.309409	0.486024	0.226175	0.183969	0.099636	0.207	0.131437	chr2_237760166_237760207_+	chr2	238000000	238000000	+	ENSG00000124831.19	LRRFIP1
chr2_237762617_237762653_+	0.523829	0.411619	0.464113	0.534627	0.31099	0.766537	0.124546	0.207	0.230014	chr2_237762617_237762653_+	chr2	238000000	238000000	+	ENSG00000124831.19	LRRFIP1
chr2_237859580_237859691_+	4.8097	6.72312	4.74427	1.04495	2.23347	1.93167	0.074727	0.069	0.065718	chr2_237859580_237859691_+	chr2	238000000	238000000	+	ENSG00000132329.11	RAMP1
chr2_237966932_237967128_+	82.6935	79.4425	90.5537	70.2548	60.1342	61.6295	37.7622	44.1599	45.2142	chr2_237966932_237967128_+	chr2	238000000	238000000	+	ENSG00000184182.19;ENSG00000258984.5	UBE2F;UBE2F-SCLY
chr2_237968787_237968878_+	0.642881	0.987886	0.618818	0.899145	0.480621	0.490583	0	0	0	chr2_237968787_237968878_+	chr2	238000000	238000000	+	ENSG00000184182.19;ENSG00000258984.5	UBE2F;UBE2F-SCLY
chr2_237973089_237973210_+	0.61907	0.329295	0.257841	0.340217	0.735068	0.521245	0.298909	0.207	0.262873	chr2_237973089_237973210_+	chr2	238000000	238000000	+	ENSG00000184182.19;ENSG00000258984.5	UBE2F;UBE2F-SCLY
chr2_238016563_238016620_+	1.11909	0.768356	1.05715	0.704735	0.848155	0.797198	0.398546	0.436999	0.492888	chr2_238016563_238016620_+	chr2	238000000	238000000	+	ENSG00000184182.19;ENSG00000258984.5	UBE2F;UBE2F-SCLY
chr2_238041288_238041406_+	0.428587	0.576267	0.386761	0.267313	0.367534	0.490583	0.597819	0.436999	0.361451	chr2_238041288_238041406_+	chr2	238000000	238000000	+	ENSG00000184182.19;ENSG00000258984.5	UBE2F;UBE2F-SCLY
chr2_238060964_238061142_+	17.6197	13.803	20.2921	7.77639	9.38625	9.29042	33.0544	31.0499	38.0838	chr2_238060964_238061142_+	chr2	238000000	238000000	+	ENSG00000258984.5;ENSG00000132330.18	UBE2F-SCLY;SCLY
chr2_238064354_238064444_+	0.452398	0.356737	0.618818	0.048602	0.226175	0.153307	0.971455	1.127	1.4458	chr2_238064354_238064444_+	chr2	238000000	238000000	+	ENSG00000258984.5;ENSG00000132330.18	UBE2F-SCLY;SCLY
chr2_238127361_238127481_+	0	0.054883	0.051568	0	0	0	0.597819	0.735999	0.427169	chr2_238127361_238127481_+	chr2	238000000	238000000	+	ENSG00000144488.15	ESPNL
chr2_238128926_238128968_+	0	0	0	0	0	0	0.323818	0.413999	0.460028	chr2_238128926_238128968_+	chr2	238000000	238000000	+	ENSG00000144488.15	ESPNL
chr2_238320466_238320586_+	12.7862	11.2784	17.5074	22.4786	23.6635	21.4324	25.5816	27.278	33.2535	chr2_238320466_238320586_+	chr2	238000000	238000000	+	ENSG00000204104.12	TRAF3IP1
chr2_238328711_238328806_+	0.57145	0.21953	0.335193	0.437422	0.169631	0.398599	1.096	0.850998	0.821479	chr2_238328711_238328806_+	chr2	238000000	238000000	+	ENSG00000204104.12	TRAF3IP1
chr2_238426738_238426744_+	0.333346	0.054883	0.257841	1.65248	1.44186	0.766537	0	0	0	chr2_238426738_238426744_+	chr2	238000000	238000000	+	ENSG00000065802.12	ASB1
chr2_238426895_238426902_+	0.071431	0.054883	0.051568	0.753337	0.593709	0.367938	0	0	0	chr2_238426895_238426902_+	chr2	238000000	238000000	+	ENSG00000065802.12	ASB1
chr2_238426926_238427067_+	10.2385	9.13795	13.614	18.0315	32.0885	20.4512	28.9942	32.0389	38.9381	chr2_238426926_238427067_+	chr2	238000000	238000000	+	ENSG00000065802.12	ASB1
chr2_238848028_238848135_+	0.190483	0	0	0	0.028272	0.030661	1.34509	0.804999	1.41294	chr2_238848028_238848135_+	chr2	239000000	239000000	+	ENSG00000233608.4	TWIST2
chr2_239401702_239401780_+	1.02385	3.81434	0.799306	1.04495	0.593709	0.521245	0.199273	0.092	0.262873	chr2_239401702_239401780_+	chr2	239000000	239000000	+	ENSG00000222020.4	HDAC4-AS1
chr2_240435328_240435395_+	0.333346	0.137206	0.257841	0.19441	0.197903	0.21463	2.51582	1.748	1.70868	chr2_240435328_240435395_+	chr2	240000000	240000000	+	ENSG00000063660.9	GPC1
chr2_240435654_240435711_+	0.333346	0.054883	0.56725	0.121506	0.169631	0.705214	0.871819	1.679	0.821479	chr2_240435654_240435711_+	chr2	240000000	240000000	+	ENSG00000063660.9	GPC1
chr2_240435757_240435765_+	0.071431	0.082324	0.025784	0.072904	0.169631	0.183969	0.274	0.436999	0.361451	chr2_240435757_240435765_+	chr2	240000000	240000000	+	ENSG00000063660.9	GPC1
[truncated: 33,590,534 more chars]
