## Supplementary Table 10 for "Alternative promoters used during myeloid differentiation and upon activation change the gene products available for innate immune programs" (part 1 of 3)

### Sheet: A
Monocyte gene-annotated TSS annotated with information about their expression pattern and their mappings to the nearest FANTOM6 CFC-seq transcript/s
short_description	CD14_pos_monocyte_mock_1	CD14_pos_monocyte_mock_2	CD14_pos_monocyte_mock_3	CD14_pos_monocyte_bglucan_1	CD14_pos_monocyte_bglucan_2	CD14_pos_monocyte_bglucan_3	CD14_pos_monocyte_crypto_1	CD14_pos_monocyte_crypto_2	CD14_pos_monocyte_crypto_3	CD14_pos_monocyte_ifn_1	CD14_pos_monocyte_ifn_2	CD14_pos_monocyte_ifn_3	CD14_pos_monocyte_tdm_1	CD14_pos_monocyte_tdm_2	CD14_pos_monocyte_tdm_3	CD14_pos_monocyte_bcg_1	CD14_pos_monocyte_bcg_2	CD14_pos_monocyte_bcg_3	CD14_pos_monocyte_candida_1	CD14_pos_monocyte_candida_2	CD14_pos_monocyte_strep_1	CD14_pos_monocyte_strep_2	CD14_pos_monocyte_strep_3	CD14_pos_monocyte_salm_1	CD14_pos_monocyte_salm_2	CD14_pos_monocyte_salm_3	CD14_pos_monocyte_lps_2	CD14_pos_monocyte_lps_3	GeneID	f5_tss_expression	f5_chr	f5_start	f5_end	f5_strand	f6_chr	f6_tx_region_start	f6_tx_region_end	f6_name	f6_strand	distance	dist_bin
p1@A1BG	15.6113	9.35404	13.0291	10.7135	6.90029	13.3882	13.5361	6.78462	18.9461	13.4495	12.5611	16.8328	13.4268	17.0971	24.1415	10.9648	9.43658	21.1101	12.4087	7.39239	9.60896	8.36955	10.4751	9.73668	4.22719	9.65196	6.25857	12.0636	1	constitutive	chr19	58347572	58347673	-	chr19	58347584	58347707	ENST00000596924.1,denovoTx49911,ENST00000598345.1	-	0	overlapping
p1@A1BG-AS1	4.19192	2.71569	4.50096	1.84138	2.4841	1.23964	2.67747	1.59638	1.041	3.76586	0.872301	1.68328	2.44124	1.48671	1.2933	2.15381	1.42439	1.52341	1.63889	1.58408	2.05906	0.904816	1.30938	2.75566	0	0	0	1.15996	503538	constitutive	chr19	58347735	58347783	+	chr19	58347668	58347839	ENST00000670460.1,denovoTx54745,ENST00000594950.5,ENST00000593960.5,denovoTx34575,denovoTx49912,denovoTx34578,denovoTx34577,ENST00000600379.5,ENST00000600686.1	+	0	overlapping
p1@A4GALT	2.74643	1.81046	1.42136	0.669592	0	0.991715	1.78498	2.59412	0.624598	0.806969	1.04676	0.420821	0.523122	0.371677	0	1.37061	0.356097	0.43526	0.234127	0.528028	2.28785	0.226204	0.872922	1.10227	0	0.438725	0	0	53947	untreated_only	chr22	42720861	42720879	-	chr22	42720769	42720920	ENST00000381278.4,ENST00000483026.2,denovoTx67238,ENST00000647439.1,ENST00000642412.2	-	0	overlapping
p1@AAAS	9.25114	7.54358	7.81746	6.02632	5.79624	4.71065	8.18117	4.39005	5.62138	5.91777	6.10611	5.04985	6.62621	7.43354	7.54423	6.46142	6.05365	5.65839	6.32142	7.39239	7.77869	5.88131	5.23753	3.49051	3.52266	1.7549	3.47698	2.55191	8086	constitutive	chr12	53321544	53321627	-	chr12	53321546	53321660	ENST00000394384.7,ENST00000209873.9,denovoTx23100	-	0	overlapping
p1@AACS	4.91467	2.41395	4.50096	3.51536	2.4841	3.71893	3.71871	3.19276	2.91479	3.22788	4.71043	5.04985	5.92871	2.23006	3.44879	3.52441	3.38292	1.95867	4.21428	3.6962	2.9742	2.03584	2.1823	2.20453	2.46586	3.07108	1.39079	1.62394	65985	constitutive	chr12	125065427	125065449	+	chr12	125065385	125065485	ENST00000316519.11,denovoTx24296	+	0	overlapping
p1@AAGAB	27.7534	21.122	24.8738	17.5768	12.6965	16.1154	19.7836	19.3561	29.7725	20.1742	18.4928	36.1906	15.1705	14.1237	25.0037	15.8599	13.5317	23.9393	9.59919	16.8969	18.5316	15.3819	20.5137	13.5946	11.977	10.9681	12.9807	16.2394	79719	constitutive	chr15	67254625	67254686	-	chr15	67254604	67254725	ENST00000561229.1,ENST00000261880.10,ENST00000561452.5	-	0	overlapping
p1@AAK1	7.95019	6.03486	8.29125	6.69592	5.24422	4.21479	4.9087	4.39005	2.29019	9.95262	10.991	11.783	6.97496	9.6636	6.46648	8.22363	7.12195	3.26445	6.78967	8.97648	7.09233	3.61926	6.54691	5.14391	5.28398	5.2647	1.62259	1.62394	22848	constitutive	chr2	69643615	69643680	-	chr2	69643667	69643789	ENST00000406297.7,ENST00000495836.1,ENST00000409085.9,denovoTx4666	-	0	overlapping
p1@AAMDC	3.03553	0.603486	1.42136	1.84138	1.38006	1.7355	1.18999	1.79593	3.12299	2.95889	2.09352	0.420821	1.74374	1.85838	2.58659	1.76221	1.60244	1.52341	0.70238	1.05606	1.83028	0.904816	2.61876	1.46969	1.0568	1.31618	1.15899	1.39195	28971	activated_only	chr11	77821125	77821164	+	chr11	77821064	77821237	ENST00000526164.5,ENST00000526415.5,ENST00000393427.7,ENST00000525409.5	+	0	overlapping
p1@AAMP	40.9074	31.0796	46.9048	27.6207	21.5289	30.2473	27.9647	23.5466	34.9775	29.8579	27.2158	30.7199	24.0636	23.4156	28.8836	21.5381	19.9415	24.5922	18.2619	20.0651	19.2179	18.0963	26.6241	11.2064	13.3861	21.0588	14.3715	17.8634	14	constitutive	chr2	218270099	218270175	-	chr2	218270066	218270228	ENST00000489767.5,ENST00000444053.5	-	0	overlapping
p1@AAR2	14.1658	10.8628	14.2136	7.03071	10.2124	15.1237	11.3049	13.5692	12.7002	10.7596	13.0845	19.7786	9.59057	10.7786	13.3641	9.59424	13.1756	11.752	4.68253	6.86436	8.00747	8.36955	6.54691	5.87875	8.45437	8.33578	4.17238	11.8316	25980	constitutive	chr20	36236433	36236486	+	chr20	36236414	36236535	ENST00000679519.1,ENST00000680185.1,ENST00000680412.1,ENST00000679667.1,ENST00000680933.1,ENST00000320849.9,ENST00000680247.1,ENST00000681771.1,ENST00000680811.1,ENST00000373932.3	+	0	overlapping
p1@AARS1	8.81749	17.5011	16.5825	10.8809	30.9133	31.7349	6.54494	24.3448	26.6495	4.84182	19.0162	22.7243	8.0212	18.2122	17.675	10.9648	18.8732	19.8044	3.5119	7.39239	10.2953	23.5252	16.1491	11.0227	34.1698	41.6789	26.8887	19.9513	16	constitutive	chr16	70289480	70289518	-	chr16	70289456	70289630	ENST00000261772.13,ENST00000675155.1,ENST00000675953.1,ENST00000676040.1,ENST00000676211.1,ENST00000674512.1,ENST00000675120.1,ENST00000675297.1,ENST00000675338.1,ENST00000676209.1,ENST00000564359.6,ENST00000565361.3,ENST00000675035.1,ENST00000675045.1,ENST00000675371.1,ENST00000675403.1,ENST00000675569.1,ENST00000675853.1,ENST00000675986.1,ENST00000676168.1,ENST00000676247.1,ENST00000674963.1	-	0	overlapping
p1@AARS2	1.87914	1.20697	1.65825	2.34357	0.828035	2.47929	1.18999	2.59412	1.66559	1.88293	2.79136	1.26246	1.74374	2.23006	2.15549	2.54541	1.60244	2.82919	2.34127	4.22422	0.45757	0.452408	1.30938	1.46969	2.11359	3.07108	1.62259	2.08793	57505	constitutive	chr6	44313306	44313354	-	chr6	44313271	44313397	denovoTx68554,ENST00000244571.5	-	0	overlapping
p1@AARSD1	4.33647	4.22441	4.73786	2.51097	4.41619	5.20651	3.71871	1.59638	6.66238	2.95889	5.40827	6.73313	2.09249	4.46012	6.03538	4.11182	2.31463	5.44076	3.27777	3.16817	3.88934	4.29788	4.36461	2.02082	3.52266	2.19363	5.79497	3.0159	80755	constitutive	chr17	42964437	42964480	-	chr17	42964404	42964548	ENST00000427569.7,ENST00000436545.5,denovoTx30351,ENST00000430739.5	-	0	overlapping
p1@AASDH	5.63741	3.62092	7.81746	3.18056	2.20809	4.21479	2.97497	3.59186	4.37218	3.22788	5.40827	7.99559	2.09249	3.34509	4.52654	1.95801	1.95854	5.44076	2.57539	6.86436	2.74542	2.03584	3.92815	2.02082	1.40906	2.19363	2.54979	2.55191	132949	constitutive	chr4	56387421	56387504	-	chr4	56387373	56387558	ENST00000513376.5,ENST00000510762.1,ENST00000510012.1,denovoTx9276,ENST00000205214.11,ENST00000502617.1,ENST00000451613.5,ENST00000602986.5	-	0	overlapping
p1@AASDHPPT	19.0805	12.975	18.4776	7.36551	9.10838	8.92544	11.1561	10.1769	24.3593	15.6014	9.76977	18.9369	5.40559	11.1503	13.1485	6.26562	7.47804	16.9752	9.13094	6.33634	6.86355	8.82196	6.98337	4.04164	2.81812	5.2647	5.79497	7.88773	60496	constitutive	chr11	106077639	106077689	+	chr11	106077608	106077712	ENST00000525660.1,ENST00000278618.9	+	0	overlapping
p1@AATF	27.1752	20.5185	31.5068	20.4225	23.461	22.8095	17.5523	18.1588	28.9397	32.0098	19.0162	26.5117	24.5867	22.3006	29.9614	27.8037	19.9415	35.4737	20.1349	23.7613	21.7346	21.7156	18.3314	17.0851	20.4314	23.2524	18.3121	21.1113	26574	constitutive	chr17	36948933	36949025	+	chr17	36948875	36949017	ENST00000616434.2,ENST00000680340.1,ENST00000680579.1,ENST00000680807.1,ENST00000619387.5,ENST00000681070.1	+	0	overlapping
p1@ABAT	1.44549	0.603486	1.42136	2.51097	2.20809	0.743787	1.48749	0.598643	1.2492	1.61394	1.7446	2.94574	1.04624	0.371677	1.2933	1.56641	1.06829	0.870521	3.04365	2.11211	2.74542	2.71445	2.1823	6.42988	4.93172	6.14216	2.78159	2.08793	18	activated_only	chr16	8674605	8674627	+	chr16	8674511	8674667	denovoTx65021,denovoTx65022,denovoTx27924,denovoTx69415,ENST00000268251.13	+	0	overlapping
p1@ABCA1	126.625	191.003	227.891	175.935	226.33	302.225	230.114	287.748	354.98	87.9597	144.628	162.016	102.706	147.556	161.878	130.207	157.395	192.168	233.19	358.531	269.051	350.164	413.328	243.05	397.356	432.145	330.082	342.652	19	constitutive	chr9	104928147	104928161	-	chr9	104928105	104928235	ENST00000374736.8,ENST00000678995.1,denovoTx44046,denovoTx44047,denovoTx17915	-	0	overlapping
p1@ABCA2	1.73459	0.301743	1.18446	0.334796	0.276012	0.495858	0.743743	0.997738	0.208199	0.26899	1.57014	1.26246	0.87187	2.97341	0.646648	0.587402	1.42439	0.652891	2.10714	1.05606	1.83028	1.35722	0.872922	1.28598	1.40906	1.31618	0.695397	0.695976	20	activated_only	chr9	137028219	137028245	-	chr9	137032038	137032138	ENST00000314412.7	-	3794	over_500
p1@ABCA5	1.01184	0.603486	0.710679	1.67398	0.828035	1.48757	1.33874	0.798191	1.66559	0.806969	1.22122	1.26246	1.04624	1.11503	2.80214	2.54541	1.24634	2.1763	8.66269	5.28028	7.32112	4.97649	9.60214	3.49051	2.81812	1.31618	4.40418	2.31992	23461	activated_only	chr17	69327091	69327158	-	chr17	69327040	69327232	ENST00000587607.5,ENST00000392676.8,ENST00000593153.5	-	0	overlapping
p1@ABCA7	10.5521	9.65578	15.1611	13.3918	7.1763	6.69408	8.77617	7.58281	4.99678	8.87666	10.2932	15.1495	10.8112	15.9821	9.91527	10.9648	7.83414	5.22313	10.7698	12.1446	11.4392	7.91714	8.29276	9.18555	8.80664	10.5294	9.27196	6.72777	10347	constitutive	chr19	1040097	1040162	+	chr19	1040053	1040170	ENST00000526885.5,ENST00000263094.11,ENST00000530703.1,ENST00000525238.2,ENST00000524850.5	+	0	overlapping
p1@ABCB1	1.30094	2.1122	1.65825	0.167398	1.93208	0.743787	1.04124	1.19729	0.624598	1.88293	5.40827	5.47067	2.09249	5.57515	1.7244	3.13281	3.38292	2.61156	2.34127	1.58408	1.37271	3.39306	1.30938	0.918555	2.11359	1.31618	2.78159	0.927968	5243	constitutive	chr7	87600873	87600891	-	chr7	87475798	87475898	ENST00000359206.8	-	-124976	over_500
p1@ABCB10	3.03553	1.20697	2.60582	1.50658	0.828035	1.23964	1.04124	0.598643	1.66559	1.07596	1.91906	4.62903	2.09249	0.743354	1.50885	1.37061	1.60244	1.52341	1.87301	0.528028	1.60149	1.35722	0.872922	1.46969	2.11359	1.7549	1.15899	1.85594	23456	constitutive	chr1	229558659	229558730	-	chr1	229558657	229558757	ENST00000344517.5	-	0	overlapping
p1@ABCB4	0.144549	0.301743	0	1.33918	1.65607	1.7355	0.446246	1.19729	1.45739	0.806969	1.7446	1.26246	2.61561	4.08844	5.81983	4.11182	2.67073	5.0055	3.04365	2.11211	0.915139	2.26204	0.436461	0.183711	0.352266	1.31618	0.927196	0.695976	5244	activated_only	chr7	87475647	87475722	-	chr7	87475630	87475789	ENST00000649586.2,denovoTx52668,denovoTx52667,denovoTx52669,ENST00000265723.8	-	0	overlapping
p1@ABCB7	24.2842	21.4238	22.2679	17.5768	14.3526	9.17337	18.1473	15.9638	20.6117	19.0983	20.9352	21.4619	13.2524	18.2122	28.237	15.2725	16.9146	23.0688	17.7936	23.7613	14.1847	15.8343	12.2209	10.2878	11.977	11.8456	12.5171	20.8793	22	constitutive	chrX	75156273	75156294	-	chrX	75156232	75156336	denovoTx37374,ENST00000253577.9,ENST00000373394.8,ENST00000644766.1	-	0	overlapping
p1@ABCB8	4.19192	2.41395	5.44854	3.18056	1.65607	4.21479	3.56997	1.79593	5.20498	2.6899	4.18705	6.73313	3.13873	2.23006	6.03538	3.52441	2.31463	4.78787	2.34127	2.64014	4.11813	2.94065	2.61876	2.20453	0.704531	0.877451	2.78159	1.62394	11194	constitutive	chr7	151028436	151028466	+	chr7	151028372	151028517	ENST00000542328.5,ENST00000488826.1,denovoTx15769,ENST00000297504.10,ENST00000358849.9,ENST00000477092.5	+	0	overlapping
p1@ABCC1	12.5758	13.8802	18.7145	8.70469	16.2847	15.6195	8.47867	13.3697	5.82958	7.53171	13.0845	13.4663	6.80058	8.17689	7.11313	5.09082	9.61463	3.91734	7.25793	13.7287	8.46504	7.69094	13.9667	6.42988	16.9087	10.5294	7.18577	6.26378	4363	constitutive	chr16	15949597	15949645	+	chr16	15949527	15949627	ENST00000399408.7,ENST00000572882.3,ENST00000677164.1	+	0	overlapping
p1@ABCC10	3.03553	1.20697	3.3165	1.50658	1.10405	1.23964	1.48749	1.79593	1.45739	2.42091	0.697841	1.68328	0.697496	1.11503	1.07775	0.979004	0.712195	1.30578	1.17063	0.528028	0.686355	1.13102	0.436461	0.918555	1.0568	0.877451	0.695397	0.231992	89845	constitutive	chr6	43427534	43427585	+	chr6	43427491	43427603	ENST00000372530.9,denovoTx13045,denovoTx42229,denovoTx13044,ENST00000502549.1,denovoTx13046	+	0	overlapping
p1@ABCC3	18.7914	11.1645	14.9243	8.53729	8.55636	5.95029	14.5774	9.97738	10.8264	8.60767	6.45503	5.89149	5.23122	4.08844	3.44879	5.48242	5.51951	3.04682	5.38491	5.28028	6.40598	4.97649	6.11045	5.51133	6.69305	4.38725	2.78159	1.62394	8714	constitutive	chr17	50634845	50634924	+	chr17	50634727	50634951	ENST00000515707.1,denovoTx54303,denovoTx54302,ENST00000427699.5,ENST00000285238.13,denovoTx56762,ENST00000502426.5,ENST00000505699.5	+	0	overlapping
p1@ABCC4	2.45733	2.41395	3.79029	1.17179	1.93208	1.48757	1.18999	0.598643	0.832797	2.15192	4.01259	5.89149	1.91811	1.85838	2.15549	1.56641	2.31463	3.69971	0.936507	0.528028	1.60149	1.80963	1.30938	0.183711	1.0568	0.438725	1.39079	0.927968	10257	constitutive	chr13	95301410	95301486	-	chr13	95301285	95301525	ENST00000642524.1,denovoTx46391,ENST00000643816.1,ENST00000629385.1,ENST00000643842.1,ENST00000645237.2,ENST00000643051.1	-	0	overlapping
p1@ABCC5	2.45733	3.31918	4.26407	2.17617	1.10405	1.23964	1.18999	1.59638	2.70659	0.26899	1.22122	0.420821	1.04624	0.743354	2.37104	1.1748	0.712195	2.82919	0.468253	2.11211	0.915139	1.13102	0.436461	2.20453	1.0568	2.19363	0.927196	3.24789	10057	constitutive	chr3	184017872	184017939	-	chr3	184017786	184017989	ENST00000437205.5,ENST00000427120.6,ENST00000334444.11,ENST00000382494.6,ENST00000392579.6,ENST00000443376.5,ENST00000438979.6,ENST00000265586.10,ENST00000446941.2	-	0	overlapping
p1@ABCD1	71.1181	68.194	85.0445	46.5366	62.3786	56.0319	56.9707	64.6535	47.6776	48.9561	65.0737	77.0102	35.2235	49.0613	42.6788	29.5659	37.0341	36.3443	20.6031	30.0976	40.2661	44.7884	47.1378	15.9828	24.6586	25.0073	25.9615	20.6473	215	constitutive	chrX	153724847	153724864	+	chrX	153724806	153724906	ENST00000218104.6	+	0	overlapping
p1@ABCD3	6.7938	5.12963	6.15921	5.02194	7.45231	6.19822	3.56997	6.78462	6.03778	4.57283	8.37409	7.15395	7.49808	7.43354	10.5619	5.09082	7.12195	10.4463	7.49205	10.0325	6.86355	5.88131	7.41983	4.04164	5.63625	4.82598	7.18577	6.03179	5825	constitutive	chr1	94418375	94418424	+	chr1	94418339	94418529	ENST00000370214.9,denovoTx1688,denovoTx38622,ENST00000315713.5	+	0	overlapping
p1@ABCD4	10.6966	4.22441	9.71261	4.18495	3.58815	4.21479	4.16496	3.39231	3.95579	6.18676	5.75719	12.2038	2.09249	4.08844	5.60428	1.56641	3.02683	5.0055	2.80952	4.22422	2.28785	3.84547	2.61876	1.46969	2.46586	2.63235	1.39079	1.62394	5826	constitutive	chr14	74302950	74303002	-	chr14	74302860	74303105	ENST00000556971.1,ENST00000554453.5,ENST00000356924.9,ENST00000475240.5,ENST00000481935.5,denovoTx25935,ENST00000553486.5,ENST00000470637.1,ENST00000553745.5,denovoTx25933,ENST00000493752.5,ENST00000477803.5,ENST00000557588.5,ENST00000469672.5,ENST00000493427.1,ENST00000557554.5,ENST00000460308.6	-	0	overlapping
p1@ABCE1	13.2985	27.7604	20.6097	13.057	26.7731	44.8751	11.8999	25.7417	42.0562	17.2153	34.1942	30.7199	16.5655	33.0792	53.0251	17.4263	29.9122	49.6197	12.6428	36.4339	7.77869	21.7156	17.8949	8.63441	18.6701	27.201	27.1205	38.0467	6059	constitutive	chr4	145098269	145098343	+	chr4	145098238	145098361	ENST00000502586.5,denovoTx9997,ENST00000507193.5,ENST00000296577.9	+	0	overlapping
p1@ABCF1	63.8907	78.4532	99.9688	83.0294	105.712	126.692	78.9855	98.377	106.806	58.9088	80.4262	87.9515	61.554	73.9637	112.517	67.5512	71.5756	104.027	81.7102	151.016	81.4474	109.709	97.3308	88.9161	128.577	148.728	127.489	134.323	23	constitutive	chr6	30571427	30571478	+	chr6	30571374	30571492	ENST00000441867.6,ENST00000326195.13,ENST00000468958.1	+	0	overlapping
p1@ABCF3	27.6089	21.4238	23.6893	13.894	13.8006	19.3385	14.7261	17.5602	23.3183	19.9052	22.6798	29.8783	16.7399	16.7255	21.1238	12.1396	20.1195	20.4572	11.2381	12.6727	13.0407	12.215	11.348	8.26699	11.2725	10.0907	12.2853	13.9195	55324	constitutive	chr3	184186155	184186208	+	chr3	184186045	184186249	ENST00000421340.5,ENST00000485921.5,ENST00000463685.1,ENST00000478288.5,ENST00000292808.5,ENST00000473311.5,denovoTx8523,ENST00000481116.5,ENST00000429586.7	+	0	overlapping
p1@ABCG1	36.5709	57.633	67.9883	20.5899	29.2572	40.4124	47.1533	53.8779	63.709	28.2439	85.8344	112.359	13.6012	53.5215	64.0182	9.98584	43.978	53.3194	5.38491	21.6491	16.7013	30.0851	36.6627	6.61359	22.8973	15.7941	25.0343	20.4153	9619	constitutive	chr21	42219101	42219169	+	chr21	42219068	42219190	ENST00000361802.6,ENST00000398449.8	+	0	overlapping
p1@ABHD10	6.36016	3.01743	7.58057	1.84138	1.65607	0.991715	2.37998	0.997738	2.70659	1.61394	2.44244	3.36657	0.697496	1.11503	4.31099	1.56641	2.84878	1.95867	3.5119	1.05606	1.83028	2.26204	0.872922	0.551133	1.0568	2.19363	2.31799	1.62394	55347	constitutive	chr3	111978996	111979061	+	chr3	111978960	111979103	ENST00000491580.1,ENST00000497293.1,ENST00000273359.8,ENST00000493784.1,ENST00000494817.1	+	0	overlapping
p1@ABHD11	9.10659	3.92266	6.15921	3.34796	2.20809	2.23136	4.61121	3.59186	2.49839	4.30384	3.66366	2.94574	4.53372	5.57515	5.81983	3.13281	4.27317	5.22313	3.5119	5.80831	3.43177	4.07167	2.61876	1.46969	1.76133	0.877451	3.24518	3.47988	83451	constitutive	chr7	73738792	73738818	-	chr7	73738689	73738902	ENST00000412965.5,ENST00000497897.5,ENST00000458339.6,ENST00000468998.1,ENST00000395147.9,denovoTx14806,denovoTx14808,ENST00000357419.9,ENST00000437775.7,ENST00000480445.5	-	0	overlapping
p1@ABHD12	41.7747	44.0545	46.6679	19.9204	35.0535	26.2805	26.1797	41.7055	33.7283	51.646	73.4478	53.865	35.0492	40.1411	39.23	30.3491	40.5951	37.4324	15.9206	15.8408	15.7862	26.2397	14.4032	10.6552	12.3293	8.77451	13.4443	10.4396	26090	constitutive	chr20	25390776	25390871	-	chr20	25390785	25390885	ENST00000339157.10,ENST00000376542.8	-	0	overlapping
p1@ABHD13	9.54023	7.54358	8.52814	4.51974	5.79624	5.70236	6.69369	6.58507	7.70337	6.45575	7.85071	12.6246	5.05684	6.69018	13.7952	4.89502	6.05365	11.9697	5.15079	10.0325	2.9742	8.14335	4.36461	4.22535	3.52266	2.63235	5.09958	5.56781	84945	constitutive	chr13	108218480	108218530	+	chr13	108218342	108218442	ENST00000375898.4	+	39	less_than_50
p1@ABHD15	1.01184	1.50872	2.13204	0	0	0.247929	0.594994	0	0	0.53798	0.697841	0	0.697496	0	0.431099	0.195801	0.178049	0.43526	0.234127	1.05606	0.228785	0.452408	0	0	0	0	0.231799	0.231992	116236	untreated_only	chr17	29566972	29567042	-	chr17	29566987	29567087	ENST00000307201.5	-	0	overlapping
p1@ABHD16A	39.3173	22.6307	25.3475	26.2815	20.4249	23.5532	37.0384	26.5398	29.9807	21.2502	19.714	26.0909	18.1349	14.4954	22.4171	18.6011	16.3805	16.5399	25.2857	22.1772	35.9192	21.2632	17.022	16.9014	12.3293	14.9167	11.1263	10.9036	7920	constitutive	chr6	31703281	31703365	-	chr6	31703274	31703406	ENST00000395952.8,ENST00000495769.5,ENST00000498420.5	-	0	overlapping
p1@ABHD17A	2.45733	1.81046	2.36893	1.50658	1.10405	1.98343	2.08248	0.997738	1.45739	2.42091	3.66366	1.68328	0.87187	2.23006	2.80214	1.76221	2.84878	2.1763	3.04365	1.05606	2.9742	0.678612	0.872922	1.46969	1.0568	0.877451	0.927196	1.15996	81926	constitutive	chr19	1885484	1885508	-	chr19	1885439	1885546	denovoTx32125,ENST00000292577.12,ENST00000676686.1,ENST00000677868.1,denovoTx56845	-	0	overlapping
p1@ABHD17AP6	1.15639	2.41395	2.60582	1.33918	2.76012	3.471	2.37998	2.19502	2.29019	0.806969	2.09352	2.52492	1.39499	1.11503	3.66434	2.15381	1.95854	1.52341	0.468253	2.11211	0.915139	1.80963	1.30938	1.28598	0.704531	0.438725	0.463598	1.15996	644988	constitutive	chr17	20840672	20840712	+	chr17	20868383	20868570	ENST00000577537.5,ENST00000692759.1,ENST00000443508.8,ENST00000692309.1,ENST00000417232.6,ENST00000583962.2	+	-27672	over_500
p1@ABHD17B	9.54023	7.84532	6.39611	6.02632	7.1763	8.18165	7.58618	8.18146	11.451	8.33868	7.32733	7.57477	6.27746	7.43354	11.2086	6.26562	6.76585	9.3581	11.2381	13.2007	6.86355	9.50057	10.4751	6.7973	5.28398	6.58088	6.02677	8.35171	51104	constitutive	chr9	71911183	71911208	-	chr9	71911143	71911253	ENST00000333421.7,denovoTx43922,denovoTx43921	-	0	overlapping
p1@ABHD17C	3.61372	7.54358	2.60582	7.8677	13.8006	18.8426	17.1061	17.3606	8.11977	4.84182	5.40827	4.62903	12.0318	10.7786	3.01769	6.26562	6.05365	2.61156	11.2381	13.7287	12.812	10.1792	7.85629	2.93937	6.34078	3.07108	3.94058	1.62394	58489	constitutive	chr15	80695276	80695379	+	chr15	80695260	80695360	ENST00000258884.5	+	0	overlapping
p1@ABHD18	20.526	7.84532	16.1087	10.5461	8.28035	10.1651	11.8999	9.17919	13.533	24.7471	18.8417	22.7243	13.9499	10.0353	15.0885	15.6641	16.9146	19.1515	6.78967	7.92042	7.77869	7.23853	9.60214	4.04164	5.28398	6.14216	6.49037	5.10382	80167	constitutive	chr4	127965429	127965499	+	chr4	127965256	127965524	ENST00000398965.5,ENST00000473040.6,ENST00000444616.5,ENST00000645843.2,ENST00000388795.9,denovoTx9893,denovoTx9894,denovoTx9895,denovoTx9896,denovoTx9897,ENST00000513371.1	+	0	overlapping
p1@ABHD2	131.106	124.318	161.324	98.0952	90.8078	95.4526	105.165	96.7806	94.5225	124.542	125.786	151.075	103.229	107.415	154.118	99.0752	87.0658	115.997	93.1824	110.358	104.783	102.47	102.132	69.6264	54.6012	65.8088	76.4936	81.8932	11057	constitutive	chr15	89088416	89088494	+	chr15	89088406	89088560	ENST00000352732.10,denovoTx69393,ENST00000562254.1	+	0	overlapping
p1@ABHD3	10.1184	6.63835	10.8971	7.53291	8.83237	8.18165	7.43743	5.78688	7.07877	9.68363	11.3399	18.5161	11.8574	11.1503	14.2263	8.61523	8.72438	10.2286	9.13094	14.2568	6.40598	7.46473	10.4751	6.7973	5.28398	9.65196	6.72217	5.56781	171586	constitutive	chr18	21704763	21704818	-	chr18	21704717	21704855	ENST00000580981.5,ENST00000289119.7,ENST00000577891.1,ENST00000579982.1,denovoTx31680,denovoTx48685	-	0	overlapping
p1@ABHD4	23.2724	15.6906	17.5301	16.405	22.909	19.8343	14.2799	25.9412	18.5297	20.1742	23.9011	19.3577	13.2524	10.0353	17.244	11.3564	11.039	14.3636	6.55555	10.5606	8.00747	9.04816	8.29276	11.0227	18.6701	15.3554	16.9213	11.8316	63874	constitutive	chr14	22598257	22598310	+	chr14	22598215	22598354	denovoTx25218,ENST00000544562.5,ENST00000428304.7,ENST00000539344.1,ENST00000418446.6	+	0	overlapping
p1@ABHD5	98.2933	52.2016	93.3358	53.3999	54.0983	89.9982	67.0856	37.7145	83.9043	49.2251	50.419	81.6392	70.0983	67.6452	136.012	48.3628	51.6341	98.3689	108.167	127.255	78.9308	63.3371	109.115	33.2517	38.0447	67.125	59.5723	98.5966	51099	constitutive	chr3	43690928	43690944	+	chr3	43690830	43691019	ENST00000458276.7,ENST00000486764.1,ENST00000649763.1,ENST00000643140.1,ENST00000643500.1,ENST00000644371.2,ENST00000013894.3,ENST00000646378.1	+	0	overlapping
p1@ABHD6	4.62557	2.71569	7.10679	3.01316	4.96821	3.471	4.61121	3.59186	2.91479	2.95889	2.26798	3.78739	2.44124	3.71677	4.52654	1.56641	3.38292	3.69971	3.74603	3.6962	5.71962	6.78612	3.05523	2.02082	0.704531	0	2.54979	1.85594	57406	constitutive	chr3	58237773	58237846	+	chr3	58237742	58237842	ENST00000478253.6	+	0	overlapping
p1@ABHD8	4.33647	2.1122	4.26407	1.33918	3.31214	3.471	1.63623	1.19729	1.2492	2.42091	3.31474	0.841641	3.3131	4.08844	5.81983	2.54541	3.91707	2.39393	3.04365	1.58408	1.14392	2.26204	2.1823	2.38824	2.81812	1.7549	4.17238	1.62394	79575	constitutive	chr19	17303370	17303440	-	chr19	17303375	17303475	ENST00000247706.4	-	0	overlapping
p1@ABI1	55.2177	54.012	59.4601	46.3692	49.4061	60.2467	42.9883	50.286	58.9204	60.5227	57.7463	66.9105	32.7823	37.911	52.3785	35.8315	37.9244	52.2313	67.4285	67.5876	64.9749	71.0281	60.2316	73.1169	71.8622	90.3774	70.6987	73.3095	10006	constitutive	chr10	26860922	26860969	-	chr10	26860885	26861137	ENST00000359188.8,ENST00000376142.6,ENST00000376140.4,denovoTx18865,ENST00000376139.6,ENST00000376160.5,denovoTx18862,ENST00000346832.10,ENST00000376166.5,ENST00000376138.7,ENST00000376137.8,ENST00000490841.6,ENST00000536334.5	-	0	overlapping
p1@ABI2	5.05921	5.43138	6.39611	2.51097	4.6922	6.19822	3.12372	6.38553	3.95579	1.34495	5.75719	7.15395	3.48748	3.71677	2.15549	2.15381	2.84878	5.22313	1.40476	1.58408	2.05906	2.71445	1.74584	3.3068	1.76133	5.2647	3.94058	3.94386	10152	constitutive	chr2	203328266	203328315	+	chr2	203328230	203328340	ENST00000261017.9,denovoTx6043	+	0	overlapping
p1@ABI3	68.0826	66.3835	118.683	9.20688	18.2168	16.3633	22.461	27.1385	30.6053	51.1081	93.6851	108.151	15.868	28.6191	35.3501	10.769	27.7756	24.8098	5.38491	11.6166	12.1256	22.3942	16.5855	2.02082	4.57945	5.70343	7.64936	5.33582	51225	constitutive	chr17	49210699	49210718	+	chr17	49210657	49210757	ENST00000225941.6,denovoTx30637	+	0	overlapping
p1@ABITRAM	7.6611	3.31918	9.00193	5.35673	2.20809	4.71065	6.99118	4.5896	7.28697	4.30384	3.31474	5.47067	3.83623	2.23006	6.46648	4.50342	2.84878	6.09365	6.08729	3.6962	3.88934	3.84547	3.49169	2.02082	1.76133	3.07108	2.08619	3.0159	54942	constitutive	chr9	108934384	108934506	+	chr9	108934350	108934590	ENST00000322940.11,denovoTx17942,denovoTx44053,ENST00000374624.7,ENST00000445175.1	+	0	overlapping
p1@ABL2	14.3104	17.1994	14.2136	61.6024	89.7038	175.286	40.7571	51.6829	102.226	11.8355	25.6457	19.3577	123.98	127.485	244.217	88.1103	93.4755	181.068	163.655	247.645	126.06	193.631	191.606	99.9387	145.133	191.723	234.812	237.328	27	constitutive	chr1	179143054	179143084	-	chr1	179142994	179143139	ENST00000504405.5,ENST00000512653.5,ENST00000508127.1,ENST00000504324.1,denovoTx2995,denovoTx2997,ENST00000344730.7	-	0	overlapping
p1@ABLIM1	1.44549	3.31918	2.13204	2.34357	4.14017	2.97515	1.63623	6.98417	3.12299	1.34495	4.18705	2.52492	3.3131	5.57515	4.74209	1.95801	4.09512	3.69971	2.57539	5.80831	3.20299	8.14335	2.61876	2.02082	2.81812	1.7549	5.33138	3.94386	3983	constitutive	chr10	114526897	114526934	-	chr10	114526785	114526981	ENST00000369253.6,denovoTx62986,denovoTx62987,denovoTx62988,ENST00000428430.1,ENST00000392952.7	-	0	overlapping
p1@ABR	10.6966	8.44881	9.71261	8.70469	11.5925	11.1568	8.92491	7.98191	5.20498	5.64878	4.18705	4.62903	5.05684	6.69018	4.09544	5.67822	3.91707	2.1763	6.32142	7.92042	9.15139	4.97649	6.54691	6.7973	3.87492	3.5098	3.01339	3.47988	29	constitutive	chr17	1179940	1180000	-	chr17	1179931	1180031	ENST00000302538.10	-	0	overlapping
p1@ABRACL	57.386	54.9173	45.9572	47.3736	55.2023	52.0651	50.4258	62.8575	84.7371	64.5575	64.3758	62.7023	79.3401	65.0434	130.407	80.0825	71.7536	109.903	51.5079	72.8679	62.9158	66.2778	44.519	50.8879	35.9311	36.4142	64.2083	73.3095	58527	constitutive	chr6	139028680	139028762	+	chr6	139028695	139028795	ENST00000367660.4	+	0	overlapping
p1@ABRAXAS1	10.1184	17.8029	14.2136	7.19811	8.83237	9.4213	11.1561	10.576	12.492	9.14565	11.3399	11.3622	6.80058	12.637	21.3394	5.48242	9.61463	16.5399	8.42856	16.3689	9.60896	14.7033	7.85629	5.51133	6.34078	7.01961	13.9079	11.1356	84142	constitutive	chr4	83485089	83485111	-	chr4	83485015	83485153	ENST00000515303.2,ENST00000321945.12,ENST00000503217.2,denovoTx9534,ENST00000475656.6,ENST00000511801.1,denovoTx9533	-	0	overlapping
p1@ABRAXAS2	16.9122	15.3889	17.5301	10.3787	9.93642	13.884	10.2637	10.9751	19.5707	37.1206	52.5125	42.9237	25.9817	31.5925	59.9227	26.0415	35.6097	50.7078	8.89681	15.3128	7.77869	9.50057	5.67399	6.61359	10.568	13.1618	9.04016	16.4714	23172	constitutive	chr10	124801800	124801826	+	chr10	124801769	124801869	ENST00000298492.6	+	0	overlapping
p1@ABT1	21.1042	18.4063	26.0582	13.7266	13.8006	18.8426	13.5361	14.7665	26.4413	14.7944	16.9226	23.1451	15.5193	18.5838	32.548	12.3354	16.5585	27.639	12.1746	28.5135	10.2953	16.0605	13.0938	9.00183	9.1589	22.375	15.2987	22.2712	29777	constitutive	chr6	26596927	26596985	+	chr6	26596903	26597003	ENST00000274849.3	+	0	overlapping
p1@ABTB1	54.3504	34.3987	48.563	26.6163	18.4928	20.5781	27.221	20.5534	31.0217	24.2091	28.9604	33.2448	19.8786	24.159	35.1346	18.7969	20.4756	27.8567	19.4325	21.6491	22.1921	14.2509	19.2043	19.8408	13.0338	21.0588	19.0075	22.0392	80325	constitutive	chr3	127672926	127673018	+	chr3	127672885	127673008	ENST00000483857.5,ENST00000232744.13,ENST00000453791.6,ENST00000475042.5	+	0	overlapping
p1@ABTB2	1.44549	0.90523	4.26407	4.68714	5.79624	10.1651	5.05745	3.59186	7.07877	8.33868	7.85071	10.5205	7.32371	10.4069	12.7174	6.46142	6.5878	12.4049	8.89681	20.0651	11.8968	14.0247	21.3866	26.8218	44.3855	60.1054	35.2334	36.4227	25841	activated_only	chr11	34357999	34358016	-	chr11	34357960	34358060	ENST00000435224.3	-	0	overlapping
p1@ACAA1	48.1348	24.4412	32.6912	39.3385	25.1171	23.8012	41.5009	29.9322	43.3054	29.0509	31.2284	29.8783	35.7467	28.6191	36.6434	31.9155	27.0634	36.7795	35.119	32.7377	46.4433	33.7044	30.5523	32.5168	23.6018	25.8848	22.7163	36.8867	30	constitutive	chr3	38137043	38137141	-	chr3	38137022	38137187	ENST00000447223.5,ENST00000489559.1,ENST00000440176.5,denovoTx6848,ENST00000484284.5,ENST00000333167.13,ENST00000460424.5,ENST00000625927.3	-	0	overlapping
p1@ACAA2	17.4904	13.5784	17.767	16.405	12.4205	16.3633	28.7085	26.9389	42.2644	14.2565	14.6547	15.5704	15.1705	12.2653	27.3748	21.1465	10.861	27.4214	14.9841	11.6166	26.3103	18.0963	19.6407	15.9828	12.6816	12.2843	13.2125	17.1674	10449	constitutive	chr18	49813512	49813540	-	chr18	49813483	49813583	ENST00000285093.15	-	0	overlapping
p1@ACAD10	3.03553	2.71569	6.15921	2.51097	2.4841	2.72722	1.63623	2.99322	3.95579	1.61394	2.79136	4.20821	1.04624	2.60174	3.66434	2.15381	3.56097	3.48208	1.40476	2.64014	2.9742	2.26204	2.61876	2.75566	2.46586	2.63235	1.85439	4.40785	80724	constitutive	chr12	111686046	111686109	+	chr12	111686003	111686131	ENST00000313698.9,ENST00000511915.1,denovoTx23942,denovoTx56384,ENST00000509936.5,denovoTx46050,ENST00000549590.5,ENST00000455480.6,denovoTx56385,ENST00000507135.5	+	0	overlapping
p1@ACAD8	12.4312	7.54358	14.4505	2.67837	1.10405	4.46272	5.5037	4.1905	5.20498	2.95889	4.88489	6.31231	5.40559	5.57515	4.52654	3.32861	2.49268	2.1763	2.10714	6.86436	3.43177	3.61926	2.61876	0.367422	4.22719	1.31618	2.54979	1.15996	27034	constitutive	chr11	134253531	134253591	+	chr11	134253498	134253667	denovoTx45516,denovoTx22264,denovoTx22265,ENST00000374752.6,ENST00000525961.1,ENST00000281182.9,ENST00000530533.5,ENST00000533387.5,ENST00000534240.5,ENST00000524547.5	+	0	overlapping
p1@ACAD9	15.9004	20.5185	22.9786	11.0483	18.4928	18.0988	12.4949	18.3584	19.7789	12.3735	19.1906	25.2492	12.0318	14.1237	20.9083	10.1816	12.6415	18.0633	9.59919	19.009	10.0665	15.6081	20.9501	12.1249	11.977	10.5294	12.0535	14.8475	28976	constitutive	chr3	128879590	128879668	+	chr3	128879546	128879704	ENST00000505602.1,ENST00000679613.1,ENST00000681367.1,ENST00000681583.1,ENST00000681319.1,ENST00000308982.12,ENST00000512801.5,ENST00000505192.5,ENST00000511227.5,ENST00000681552.1,ENST00000681886.1,ENST00000679431.1,ENST00000680764.1,ENST00000505867.5,ENST00000679824.1	+	0	overlapping
p1@ACADM	14.5994	10.8628	13.7398	6.36112	7.1763	6.19822	7.73493	8.58055	13.3248	9.14565	7.15287	10.5205	6.27746	5.94683	7.75978	5.87402	7.3	7.83469	7.0238	10.0325	8.46504	6.55992	6.11045	4.77648	3.87492	4.38725	6.72217	5.33582	34	constitutive	chr1	75724672	75724772	+	chr1	75724649	75724830	ENST00000681616.1,ENST00000681916.1,ENST00000526129.5,ENST00000526196.5,ENST00000370841.9,ENST00000679709.1,ENST00000679687.1,ENST00000681450.1,ENST00000420607.6	+	0	overlapping
p1@ACADS	5.49286	2.41395	1.89514	2.84576	1.10405	2.72722	3.86746	1.59638	1.45739	2.42091	2.6169	3.78739	3.3131	2.60174	3.01769	3.72021	2.84878	2.1763	2.80952	1.58408	1.37271	0.226204	1.74584	2.02082	1.0568	0.438725	1.15899	2.08793	35	constitutive	chr12	120725799	120725879	+	chr12	120725724	120725876	ENST00000539690.1,ENST00000242592.9	+	0	overlapping
p1@ACADSB	1.59004	0.603486	1.42136	0.83699	1.65607	1.7355	1.18999	0.798191	0.416398	1.07596	2.09352	3.36657	2.26686	2.23006	3.87989	2.54541	2.49268	1.30578	4.21428	2.11211	2.74542	2.71445	2.1823	2.20453	1.40906	0.877451	2.78159	2.7839	36	activated_only	chr10	123008966	123009026	+	chr10	123008929	123009056	ENST00000368869.8,ENST00000358776.7	+	0	overlapping
p1@ACADVL	66.348	36.8127	45.4834	55.9109	40.0217	50.8254	73.6305	73.6331	74.9517	48.1492	32.7985	39.1363	66.6108	44.9729	65.527	53.4536	27.4195	49.8373	66.7261	51.7467	86.2519	61.9799	44.9555	66.8708	35.5788	37.2917	40.1012	41.2946	37	constitutive	chr17	7219888	7219956	+	chr17	7219794	7219988	ENST00000322910.9,ENST00000582356.5,ENST00000583312.5,ENST00000350303.9,ENST00000578269.5,ENST00000579286.5,ENST00000580263.5,ENST00000582056.5,ENST00000577191.5,ENST00000578421.1,ENST00000356839.10	+	0	overlapping
p1@ACAP1	7.372	6.33661	6.86989	5.52413	4.96821	7.43787	5.65245	4.39005	4.16398	8.87666	8.02517	10.5205	8.54432	7.80521	10.7775	5.28662	6.76585	7.1818	8.19443	10.5606	5.94841	5.20269	9.60214	4.22535	6.34078	4.38725	4.63598	4.40785	9744	constitutive	chr17	7336502	7336583	+	chr17	7336479	7336647	ENST00000158762.8,denovoTx29540,ENST00000576628.1	+	0	overlapping
p1@ACAP2	97.1369	79.0567	119.868	73.8225	70.107	57.7674	63.9619	74.4313	100.768	87.4217	82.8686	115.305	60.8565	68.7602	96.5661	48.9502	65.3439	101.633	69.0674	108.774	62.9158	91.6126	68.5243	38.9467	52.1353	48.6985	73.2485	71.4535	23527	constitutive	chr3	195442977	195443048	-	chr3	195442970	195443094	ENST00000326793.11,ENST00000480906.5,ENST00000490224.1	-	0	overlapping
p1@ACAP3	2.60188	1.20697	1.42136	2.34357	2.4841	3.22308	1.48749	1.19729	1.041	1.61394	4.18705	1.26246	1.91811	2.60174	2.15549	2.54541	1.95854	2.39393	0.936507	0.528028	2.28785	1.80963	1.30938	1.28598	2.46586	2.19363	0.927196	1.85594	116983	constitutive	chr1	1307872	1307938	-	chr1	1307780	1307980	ENST00000479108.5,ENST00000354700.10	-	0	overlapping
p1@ACAT1	12.2867	9.35404	10.4233	7.03071	6.90029	8.18165	7.28868	7.18372	11.0346	6.18676	6.28057	11.3622	5.92871	5.20347	10.3464	6.65722	3.20488	12.1873	5.61904	6.33634	7.77869	6.55992	4.80107	4.40906	7.04531	7.01961	6.49037	9.27968	38	constitutive	chr11	108121557	108121573	+	chr11	108121494	108121634	denovoTx21866,ENST00000265838.9,ENST00000672031.1,ENST00000672367.1,ENST00000672907.1,ENST00000673531.1,ENST00000531813.5	+	0	overlapping
p1@ACAT2	6.36016	4.22441	5.44854	8.70469	6.90029	13.3882	6.09869	5.98643	16.0313	9.14565	5.58273	8.83723	6.80058	4.8318	12.933	8.02783	5.69756	19.3691	12.4087	13.7287	11.2105	11.5364	8.29276	10.6552	8.45437	15.3554	15.2987	21.5753	39	constitutive	chr6	159761991	159762072	+	chr6	159761995	159762095	ENST00000367048.5	+	0	overlapping
p1@ACBD3	62.5897	79.6602	79.596	60.598	78.3873	90.2461	65.8956	73.6331	72.4533	62.9436	73.4478	85.0058	55.2765	75.4504	99.7994	50.5166	64.9878	86.8345	62.9801	108.246	53.3069	96.1367	66.342	98.2853	121.179	113.63	128.648	121.332	64746	constitutive	chr1	226186672	226186763	-	chr1	226186691	226186791	ENST00000366812.6	-	0	overlapping
p1@ACBD5	5.49286	3.92266	3.55339	1.33918	3.03613	3.471	2.52873	1.99548	3.74759	4.57283	3.14028	4.20821	1.22062	1.48671	1.07775	0.979004	0.712195	2.82919	0.70238	0.528028	2.05906	0.452408	1.30938	0.551133	1.0568	1.7549	0.463598	1.62394	91452	constitutive	chr10	27240787	27240827	-	chr10	27240712	27240929	ENST00000677960.1,ENST00000677440.1,ENST00000396271.8,ENST00000677902.1,ENST00000677200.1,ENST00000677667.1,ENST00000676997.1,denovoTx44376,ENST00000676511.1,ENST00000426079.5,ENST00000677248.1,ENST00000375897.7	-	0	overlapping
p1@ACBD6	10.5521	10.2593	13.0291	4.01755	6.62428	9.4213	6.84243	9.57829	8.32797	15.8704	16.7482	19.7786	11.5087	12.637	14.6574	9.79004	8.36829	14.5812	2.34127	6.33634	6.63476	8.36955	7.41983	2.75566	3.17039	3.5098	6.02677	6.95976	84320	constitutive	chr1	180502536	180502629	-	chr1	180502527	180502627	ENST00000367595.4	-	0	overlapping
p1@ACCS	0.722745	0.603486	1.65825	0.83699	0.828035	0.743787	0.743743	0.199548	0.624598	0.53798	1.39568	0.420821	0.697496	0.743354	0.646648	2.74121	1.42439	1.08815	0.234127	3.6962	0.915139	0.678612	0	0.367422	0	0	0.231799	0.927968	84680	activated_only	chr11	44066477	44066536	+	chr11	44066129	44066409	ENST00000524990.5,denovoTx20762,ENST00000263776.9,denovoTx20763	+	69	51_to_100
p1@ACD	6.93835	3.01743	3.55339	3.85015	3.03613	1.98343	3.42122	1.79593	3.95579	2.95889	1.91906	2.1041	1.91811	1.11503	2.15549	0.783203	1.95854	2.82919	3.04365	2.11211	5.26205	1.58343	1.30938	3.49051	2.46586	3.07108	1.39079	1.39195	65057	constitutive	chr16	67660226	67660279	-	chr16	67660182	67660353	ENST00000602519.1,ENST00000602320.1,ENST00000602860.5,denovoTx28727,ENST00000602780.1	-	0	overlapping
p1@ACE	0.433647	0.301743	0.947571	0.334796	0.552023	0.247929	0.148749	0	0.208199	0	0.34892	1.26246	0.697496	1.85838	1.93994	0.783203	0.356097	0.870521	0.468253	0	0.228785	0.226204	0.872922	0.183711	2.11359	1.31618	2.08619	2.31992	1636	activated_only	chr17	63477052	63477069	+	chr17	63477011	63477120	ENST00000290866.10,ENST00000428043.5,ENST00000582678.5,ENST00000579462.1	+	0	overlapping
p1@ACER2	0.433647	0.301743	0.473786	0.502194	1.65607	1.48757	0.743743	0.997738	2.91479	0	0.872301	5.47067	0.87187	0.371677	3.23324	0.587402	0.890243	2.1763	1.17063	1.05606	0.45757	2.26204	4.80107	0.183711	1.0568	5.2647	2.54979	4.40785	340485	activated_only	chr9	19409001	19409018	+	chr9	19408901	19409062	denovoTx52916,ENST00000340967.3,denovoTx43812	+	0	overlapping
p1@ACER3	36.86	33.7952	43.5883	25.1097	30.0853	34.2142	24.246	28.5353	44.3464	38.1965	51.8147	69.0146	34.526	41.6278	56.0428	31.5239	34.1853	58.5425	24.5833	31.6817	29.5132	33.9306	30.5523	24.801	27.1244	33.3431	33.1472	31.7829	55331	constitutive	chr11	76860891	76860947	+	chr11	76860809	76861000	ENST00000679754.1,ENST00000534206.5,ENST00000679866.1,ENST00000681257.1,ENST00000681354.1,ENST00000532485.6,denovoTx21636,ENST00000681375.1,ENST00000525861.5,ENST00000531461.5,ENST00000530334.6,ENST00000681251.1,ENST00000533873.1,ENST00000531352.5,ENST00000278544.9	+	0	overlapping
p1@ACIN1	154.234	155.398	185.487	103.117	122.273	131.402	128.221	147.266	125.336	115.128	118.284	136.346	78.4683	96.2643	102.17	63.6352	85.6414	88.7931	79.8372	168.441	96.3184	107.899	108.242	57.6852	92.9981	82.0416	91.097	72.3815	22985	constitutive	chr14	23095111	23095153	-	chr14	23095086	23095186	ENST00000605057.6	-	0	overlapping
p1@ACKR3	0.867294	0.301743	0.236893	0.669592	0	0.743787	2.97497	1.59638	2.91479	0.806969	0.34892	0.420821	0.174374	0.371677	1.07775	0.587402	0.534146	0.43526	0.70238	0.528028	3.20299	2.48824	3.92815	0.183711	0.352266	1.31618	1.15899	0.695976	57007	activated_only	chr2	236569817	236569832	+	chr2	236569775	236569875	ENST00000272928.4	+	0	overlapping
p1@ACLY	5.20376	6.03486	6.633	4.51974	4.96821	8.18165	4.75995	4.5896	6.66238	3.76586	4.18705	5.04985	5.23122	3.71677	5.81983	3.13281	4.45122	3.91734	5.61904	7.92042	4.5757	6.10751	9.60214	2.75566	6.34078	9.65196	3.01339	8.35171	47	constitutive	chr17	41918944	41918960	-	chr17	41918901	41919072	ENST00000352035.7,ENST00000590735.1,ENST00000590151.5,ENST00000353196.5,ENST00000393896.6	-	0	overlapping
p1@ACO1	2.89098	2.41395	2.60582	3.01316	2.20809	4.95858	2.67747	1.99548	4.16398	2.15192	4.01259	4.20821	2.26686	4.08844	4.95764	4.89502	4.80731	7.1818	2.34127	4.22422	3.88934	3.16686	3.49169	7.71586	9.51117	8.33578	8.34476	15.0795	48	constitutive	chr9	32384619	32384711	+	chr9	32384570	32384693	ENST00000379923.5,ENST00000309951.8	+	0	overlapping
p1@ACO2	33.3908	19.6133	25.8213	25.1097	21.5289	23.0574	26.031	18.957	27.4823	25.285	25.9946	28.6158	19.0068	16.3538	27.3748	28.9785	24.3927	21.1101	27.6269	29.0415	34.0889	18.7749	20.9501	19.4734	19.0223	25.8848	15.9941	23.6632	50	constitutive	chr22	41469105	41469148	+	chr22	41469056	41469210	ENST00000679320.1,ENST00000678394.1,ENST00000216254.9,ENST00000466237.2,ENST00000678454.1,ENST00000678688.1,ENST00000678788.1,denovoTx36555,ENST00000677153.1,ENST00000678819.1,ENST00000677532.1,ENST00000471094.1	+	0	overlapping
p1@ACOD1	1.15639	0.90523	1.42136	52.7303	20.1489	39.4207	7.13993	3.99095	9.36897	112.707	186.149	198.207	432.622	458.649	783.738	2597.1	1326.64	3099.27	431.027	210.155	674.229	230.502	288.937	6042.07	2171.72	2692.9	3058.82	4498.09	730249	activated_only	chr13	76948501	76948517	+	chr13	76991994	76992210	ENST00000636780.2,ENST00000485938.4,ENST00000637537.2,ENST00000377453.9,ENST00000637397.2,ENST00000635989.1,ENST00000616833.6,ENST00000636767.2,ENST00000635915.1	+	-43478	over_500
p1@ACOT13	13.4431	8.14707	9.9495	6.52852	9.93642	6.94201	8.62742	11.5738	12.2838	6.72474	9.24639	4.62903	6.80058	4.8318	8.83752	5.67822	5.34146	7.61706	2.34127	4.22422	5.26205	6.55992	1.30938	2.38824	5.63625	4.82598	3.94058	4.17586	55856	constitutive	chr6	24667029	24667137	+	chr6	24666985	24667127	ENST00000537591.5,ENST00000230048.5	+	0	overlapping
p1@ACOT2	1.30094	1.20697	3.07961	2.00877	1.10405	2.72722	1.48749	1.19729	2.91479	0.806969	1.91906	1.68328	1.39499	0.371677	3.66434	0.783203	0.712195	3.26445	1.87301	1.05606	1.60149	2.94065	4.36461	1.46969	0.704531	0.438725	1.39079	2.31992	10965	constitutive	chr14	73569266	73569301	+	chr14	73569163	73569263	ENST00000238651.10	+	4	less_than_50
p1@ACOT8	14.8885	10.2593	7.10679	5.02194	2.76012	4.21479	8.32992	3.99095	9.78536	8.06969	6.28057	10.9413	6.97496	7.43354	7.54423	4.50342	6.05365	5.87602	3.74603	6.33634	6.63476	3.84547	4.36461	3.3068	3.52266	3.94853	3.70878	4.40785	10005	constitutive	chr20	45857353	45857417	-	chr20	45857259	45857455	ENST00000426915.1,ENST00000486165.5,ENST00000493118.5,ENST00000461272.5,ENST00000217455.9,ENST00000484783.1,ENST00000488679.5,ENST00000481938.5	-	0	overlapping
p1@ACOT9	84.8503	78.1515	83.3863	86.8795	97.9841	97.9319	89.6954	95.9824	105.557	87.6907	108.165	125.825	98.6956	86.229	113.163	89.2851	91.339	113.168	144.69	123.031	150.54	135.27	151.452	107.471	109.202	110.12	81.825	120.868	23597	constitutive	chrX	23743200	23743302	-	chrX	23743200	23743340	ENST00000492081.1,ENST00000336430.11,ENST00000379303.10,denovoTx36931,denovoTx36934,denovoTx36936,denovoTx36935,ENST00000494361.5	-	0	overlapping
p1@ACOX1	40.7628	23.8377	36.7184	25.2771	16.2847	17.8509	25.436	19.5557	17.6969	22.5951	18.1439	17.2536	13.4268	14.1237	14.0107	14.8809	13.3536	17.4104	15.9206	21.1211	15.3286	13.5722	14.4032	16.3503	19.0223	20.1814	14.1397	19.4873	51	constitutive	chr17	75979117	75979188	-	chr17	75978995	75979227	ENST00000592329.1,ENST00000573078.5,ENST00000589301.1,ENST00000301608.8,ENST00000293217.10,ENST00000588176.5	-	0	overlapping
p1@ACOX3	4.91467	3.62092	5.21164	3.18056	5.79624	6.94201	5.05745	8.18146	6.66238	2.95889	2.96582	4.20821	2.61561	3.34509	6.89758	4.30762	4.27317	6.74654	29.0317	39.6021	17.3876	26.6921	23.5689	6.06246	9.51117	8.33578	21.5573	16.2394	8310	constitutive	chr4	8428425	8428473	-	chr4	8428411	8428536	ENST00000514423.1,denovoTx68347,denovoTx8955,denovoTx8957,ENST00000503233.5	-	0	overlapping
p1@ACP1	42.642	35.0022	44.5359	22.0965	22.909	29.7515	32.4272	28.9344	45.3874	23.4021	34.892	36.1906	19.7043	22.3006	46.7742	19.5801	24.9268	44.3966	25.2857	33.2658	21.5058	27.3707	18.7678	20.3919	10.568	21.9363	23.4117	32.7109	52	constitutive	chr2	264913	264964	+	chr2	264819	265015	ENST00000272067.10,ENST00000413140.5,ENST00000407983.7,ENST00000439645.6,ENST00000405233.5,ENST00000272065.10,ENST00000453390.5	+	0	overlapping
p1@ACP2	18.5023	21.7255	35.297	17.242	22.633	26.5284	16.9573	24.5444	21.2363	13.4495	17.6205	20.6202	7.14933	10.7786	9.91527	9.39843	15.8463	11.5344	8.19443	23.2332	10.7529	13.5722	11.7844	11.5738	19.7269	21.4975	9.04016	13.2235	53	constitutive	chr11	47248790	47248824	-	chr11	47248764	47248956	ENST00000672073.1,ENST00000672075.1,ENST00000672636.2,ENST00000672166.1,ENST00000673184.1,ENST00000527256.7,ENST00000256997.9	-	0	overlapping
p1@ACP3	15.1776	4.82789	11.3709	10.8809	7.1763	10.1651	9.81741	7.18372	10.41	23.1331	14.4802	18.9369	12.9037	11.522	19.3994	10.9648	7.12195	17.628	15.6865	17.4249	11.4392	12.6674	10.0386	7.16473	4.57945	9.21323	8.11296	13.9195	55	constitutive	chr3	132317399	132317424	+	chr3	132317337	132317465	denovoTx40709,ENST00000475741.5,ENST00000336375.10,ENST00000351273.11,denovoTx51984	+	0	overlapping
p1@ACP5	4.48102	5.43138	8.29125	3.18056	4.14017	11.1568	4.31371	4.78914	12.7002	1.61394	3.83813	3.36657	6.97496	4.8318	10.7775	3.91601	5.87561	12.1873	2.57539	8.44845	2.74542	2.71445	2.1823	0.551133	1.0568	0.877451	1.15899	0.927968	54	constitutive	chr19	11577637	11577671	-	chr19	11577595	11577750	ENST00000648477.1,ENST00000588079.1	-	0	overlapping
p1@ACRBP	12.7203	8.75055	12.7922	9.03949	4.6922	6.19822	9.81741	7.18372	7.07877	11.8355	12.7356	8.41641	8.19558	10.7786	10.993	8.81103	7.3	8.92284	5.38491	12.1446	8.69382	5.6551	5.67399	6.98101	4.57945	6.14216	5.56317	5.33582	84519	constitutive	chr12	6647396	6647441	-	chr12	6647343	6647482	ENST00000536350.5,denovoTx56301,ENST00000538524.1,ENST00000229243.7	-	0	overlapping
p1@ACSF2	1.30094	0.90523	1.65825	0.669592	0.552023	1.98343	1.63623	0.598643	2.91479	1.07596	1.04676	1.26246	0.87187	0.743354	1.7244	0.587402	0.356097	0.43526	1.40476	0	1.37271	1.13102	0.436461	0.734844	0.704531	3.07108	1.39079	3.47988	80221	activated_only	chr17	50426242	50426261	+	chr17	50426085	50426268	denovoTx54297,denovoTx30674,ENST00000300441.9,ENST00000506582.5,denovoTx54298	+	0	overlapping
p1@ACSF3	7.51655	6.03486	4.73786	3.18056	1.10405	1.48757	3.86746	3.99095	1.87379	1.88293	2.96582	3.78739	2.44124	2.23006	3.66434	2.34961	3.73902	3.26445	2.57539	4.22422	2.9742	2.03584	2.1823	1.83711	2.81812	2.19363	2.31799	1.39195	197322	constitutive	chr16	89093861	89093941	+	chr16	89093779	89093948	denovoTx47812,ENST00000317447.9,ENST00000614302.5,denovoTx69478,ENST00000537290.5,denovoTx65322,denovoTx54158,denovoTx56678,ENST00000406948.7,denovoTx65323,ENST00000378345.8	+	0	overlapping
p1@ACSL1	58.1087	58.5382	59.697	276.207	157.603	195.616	113.198	60.463	130.125	208.736	198.012	200.731	222.501	145.326	276.55	352.245	252.829	387.599	483.003	324.737	584.545	438.61	406.781	829.455	639.362	741.007	772.122	930.056	2180	constitutive	chr4	184825960	184825974	-	chr4	184825918	184826169	ENST00000281455.7,ENST00000507295.5,ENST00000504900.5,ENST00000454703.6	-	0	overlapping
p1@ACSL3	71.9854	84.7898	87.4135	66.6244	93.844	97.9319	69.9118	94.3861	98.6864	130.191	142.534	156.966	136.36	154.989	182.786	116.893	134.783	160.393	78.9007	115.11	70.9233	120.341	83.8005	50.8879	118.713	96.5196	120.072	104.628	2181	constitutive	chr2	222861005	222861047	+	chr2	222860892	222861086	ENST00000392066.7,ENST00000407441.5,ENST00000535678.2,ENST00000679541.1,ENST00000679545.1,ENST00000679932.1,ENST00000680100.1,ENST00000680251.1,ENST00000680382.1,ENST00000680475.1,ENST00000680525.1,ENST00000681017.1,ENST00000681292.1,ENST00000680395.1,ENST00000679546.1,ENST00000680147.1,ENST00000357430.8,ENST00000681009.1	+	0	overlapping
p1@ACSL4	75.4546	73.9271	80.5436	78.8444	98.5362	131.65	74.523	70.0412	98.27	100.333	82.5197	129.192	78.817	78.0521	124.803	74.2085	65.7	108.597	109.571	118.806	97.6911	104.732	109.552	103.429	132.452	162.767	104.078	124.116	2182	constitutive	chrX	109733220	109733272	-	chrX	109733148	109733453	ENST00000673016.1,ENST00000672282.1,ENST00000469796.7,ENST00000671846.1,ENST00000502391.6,ENST00000348502.10	-	0	overlapping
p1@ACSL5	29.488	28.6656	47.6155	61.6024	55.4783	113.799	45.9633	50.0865	103.059	25.016	30.3561	43.3445	37.316	40.1411	89.453	56.978	47.3609	97.9336	55.7221	85.0125	54.4508	68.766	85.9828	84.1396	119.066	193.039	95.2694	158.451	51703	constitutive	chr10	112376194	112376264	+	chr10	112376148	112376255	ENST00000433418.6,ENST00000356116.6	+	0	overlapping
p1@ACSS1	5.78196	4.52615	9.71261	2.17617	3.03613	4.21479	3.12372	2.79367	3.53939	3.76586	4.88489	5.04985	2.26686	3.71677	6.46648	1.95801	3.20488	4.57024	3.74603	3.16817	4.34691	2.26204	3.92815	2.02082	1.40906	2.19363	3.01339	4.40785	84532	constitutive	chr20	25058116	25058149	-	chr20	25058089	25058232	ENST00000323482.9,ENST00000432802.6	-	0	overlapping
p1@ACSS2	13.0094	8.14707	13.0291	8.87209	6.34827	7.68579	8.77617	5.38779	7.91157	17.4843	16.7482	10.5205	14.8218	9.6636	21.986	12.3354	9.97073	14.7989	7.0238	6.86436	10.5241	6.55992	6.11045	5.32762	8.45437	7.89706	6.95397	8.8157	55902	constitutive	chr20	34876604	34876620	+	chr20	34876522	34876672	ENST00000484354.1,ENST00000480274.1,ENST00000477932.5,ENST00000493805.6,ENST00000360596.7,ENST00000476922.5	+	0	overlapping
p1@ACTB	4619.06	3223.82	3992.36	4547.36	3540.13	4506.85	4277.71	3292.74	3273.93	3543.13	3679.54	3498.7	4426.48	3745.02	4295.47	4818.85	3974.4	4223.77	4400.41	4141.85	5966.02	3834.38	4036.39	5182.48	4092.97	4364.88	3316.35	3084.33	60	constitutive	chr7	5530598	5530603	-	chr7	5530531	5530677	ENST00000676397.1,ENST00000480301.1,ENST00000477812.2,ENST00000645576.1,ENST00000645025.1,ENST00000425660.5,ENST00000462494.5,ENST00000646664.1,ENST00000674681.1,ENST00000493945.6,ENST00000473257.3,ENST00000676189.1,ENST00000676319.1,ENST00000432588.6	-	0	overlapping
p1@ACTBP2	4.33647	3.01743	1.42136	2.51097	2.76012	1.7355	2.97497	2.39457	2.08199	2.95889	3.66366	1.68328	3.13873	2.60174	3.66434	3.72021	2.84878	2.61156	3.04365	4.22422	5.03327	2.26204	3.05523	3.67422	3.52266	2.63235	2.54979	1.39195	HGNC:135	constitutive	chr5	77784802	77784803	+	chr5	78360518	78360667	denovoTx10951,ENST00000614488.4,ENST00000618166.4,ENST00000621999.5	+	-575716	over_500
p1@ACTBP8	1.87914	0.301743	0.710679	1.84138	0.828035	0.991715	1.63623	0.199548	0.416398	1.07596	1.22122	2.1041	1.04624	1.11503	1.07775	0.783203	0.890243	0.870521	1.63889	1.05606	1.37271	0.452408	1.30938	0.734844	1.40906	0.438725	0.927196	0.231992	HGNC:141	activated_only	chr6	88277067	88277075	-	chr6	87702183	87702283	ENST00000257787.6	-	-574785	over_500
p1@ACTG1	2034.24	2256.13	1647.59	2717.7	3447.66	3356.96	2411.36	2892.24	2676.19	1207.76	1642.02	1126.96	2223.27	2409.95	2562.67	2633.72	2621.41	2608.73	1802.54	2686.61	3520.08	3860.4	2242.54	3143.29	4179.63	3041.68	3491.36	2169.82	71	constitutive	chr17	81512796	81512804	-	chr17	81512621	81512901	ENST00000679480.1,ENST00000644774.2,ENST00000571721.6,ENST00000576917.5,ENST00000575842.5,ENST00000571691.6,ENST00000573283.7,ENST00000681092.1,ENST00000570382.2,ENST00000681842.1,ENST00000572105.7,ENST00000574671.6,ENST00000576544.6,ENST00000679535.1	-	0	overlapping
p1@ACTG1P19	3.18008	2.1122	2.13204	2.00877	0.276012	1.23964	1.93373	1.39683	1.2492	1.88293	1.57014	1.26246	0.348748	0.743354	0.862198	0.979004	0.534146	1.52341	1.17063	2.11211	0.915139	1.13102	0	0.734844	0	0.438725	0.927196	0.463984	HGNC:51499	constitutive	chr9	100731200	100731227	+	chr9	100473099	100473199	ENST00000374879.5	+	258002	over_500
p1@ACTG1P20	2.89098	0.603486	1.18446	3.01316	1.65607	1.7355	5.05745	0.997738	2.08199	1.07596	0.872301	1.26246	1.39499	0.743354	1.2933	5.67822	0.890243	1.74104	2.57539	1.05606	6.40598	0.452408	1.30938	4.04164	1.0568	2.19363	0	2.31992	HGNC:51500	activated_only	chr1	27325441	27325455	+	chr1	27322095	27322335	ENST00000611517.4,ENST00000374076.9,ENST00000464720.5,ENST00000608611.5,ENST00000466759.5,ENST00000486082.5,ENST00000478104.5	+	3107	over_500
p1@ACTG1P21	1.73459	0.603486	0.236893	1.50658	1.10405	1.48757	1.33874	1.19729	1.041	0.53798	1.22122	1.68328	0.87187	1.11503	1.07775	1.37061	1.42439	0.43526	0.936507	0.528028	1.60149	0.226204	0.872922	0.734844	0.704531	0	0.463598	0.695976	HGNC:51501	activated_only	chr1	77774918	77774923	-	chr1	77759793	77759902	denovoTx38566,denovoTx1493,ENST00000370792.7,ENST00000370793.5,ENST00000370794.7	-	-15017	over_500
p1@ACTL6A	11.4194	6.03486	10.8971	1.50658	2.20809	4.21479	2.97497	2.99322	7.07877	4.30384	5.23381	9.67887	2.26686	2.23006	5.60428	4.30762	1.24634	4.57024	1.40476	4.22422	2.28785	3.39306	1.74584	2.57195	2.11359	4.38725	1.62259	2.31992	86	constitutive	chr3	179562914	179562981	+	chr3	179562836	179562976	ENST00000450518.6,ENST00000392662.5,ENST00000491202.5,ENST00000429709.7	+	0	overlapping
p1@ACTN1	160.738	189.495	216.994	145.971	212.253	199.335	143.84	164.427	154.484	116.742	155.095	172.116	151.705	147.927	179.337	134.907	174.31	149.512	119.405	184.282	151.227	187.297	174.148	103.246	216.643	225.505	166.2	143.603	87	constitutive	chr14	68979274	68979312	-	chr14	68979252	68979490	ENST00000394419.9,ENST00000682298.1,ENST00000683069.1,ENST00000683261.1,ENST00000683267.1,ENST00000684598.1,ENST00000684638.1,ENST00000193403.10	-	0	overlapping
p1@ACTN1-DT	0.722745	0.603486	0.710679	2.84576	2.76012	6.69408	0.743743	0.598643	0.832797	0.806969	0.523381	1.68328	5.40559	3.34509	6.89758	1.95801	3.20488	3.26445	7.96031	17.4249	4.5757	4.29788	6.11045	1.46969	3.17039	5.2647	2.54979	1.39195	161159	activated_only	chr14	68979493	68979500	+	chr14	69191440	69191605	denovoTx25831,ENST00000685843.1,denovoTx25826,ENST00000409018.7,denovoTx25832,ENST00000409675.5	+	-211941	over_500
p1@ACTN2	3.03553	3.92266	3.79029	2.51097	4.6922	10.9089	2.52873	3.19276	7.07877	1.88293	3.66366	7.15395	3.48748	5.94683	9.48417	2.54541	4.27317	8.48758	4.21428	14.7848	2.74542	5.4289	17.4584	2.38824	9.1589	10.5294	8.57656	10.9036	88	constitutive	chr1	236686491	236686506	+	chr1	236686404	236686504	ENST00000542672.6	+	0	overlapping
p1@ACTN4	61.1442	48.8824	56.8543	42.5191	40.5737	42.8917	50.7233	49.8869	48.9268	47.8802	45.1852	54.7067	37.6648	30.8492	44.6187	36.4189	31.8707	39.1734	29.0317	35.3779	54.6796	51.5745	46.7013	35.4562	27.829	28.5172	38.4786	22.5032	81	constitutive	chr19	38647631	38647665	+	chr19	38647599	38647710	ENST00000252699.7,ENST00000424234.7,ENST00000440400.2	+	0	overlapping
p1@ACTR10	46.4002	39.8301	35.297	35.4884	28.4292	27.768	36.5922	37.3154	34.7693	49.7631	47.2787	45.0278	27.3767	22.3006	29.0992	34.8525	35.6097	34.6032	26.6904	22.1772	32.945	30.7637	20.9501	36.191	34.8743	25.0073	29.4385	28.767	55860	constitutive	chr14	58200106	58200184	+	chr14	58200030	58200269	ENST00000545307.6,ENST00000555229.5,ENST00000254286.9,ENST00000555337.5,ENST00000556312.5,ENST00000556243.5,ENST00000554402.6	+	0	overlapping
p1@ACTR1A	83.1157	72.1166	101.627	62.4394	57.1344	75.6183	72.8868	78.0232	102.85	72.3582	65.597	87.9515	44.8141	50.548	100.23	56.1948	48.0731	86.1816	45.4206	69.1717	66.3476	69.897	56.7399	56.3992	52.1353	74.5833	53.7773	71.2215	10121	constitutive	chr10	102502703	102502732	-	chr10	102502604	102502762	ENST00000481044.6,ENST00000487599.1,ENST00000636707.1,ENST00000369905.9	-	0	overlapping
p1@ACTR1B	4.77012	2.41395	4.73786	4.01755	2.4841	3.22308	3.86746	2.59412	2.08199	3.76586	2.09352	4.20821	4.18497	2.60174	4.52654	3.52441	2.67073	4.3526	5.38491	3.6962	6.17719	2.71445	3.05523	4.96019	5.63625	5.2647	3.01339	4.17586	10120	constitutive	chr2	97663920	97664051	-	chr2	97663866	97663966	ENST00000451664.1	-	0	overlapping
p1@ACTR1B	4.77012	2.41395	4.73786	4.01755	2.4841	3.22308	3.86746	2.59412	2.08199	3.76586	2.09352	4.20821	4.18497	2.60174	4.52654	3.52441	2.67073	4.3526	5.38491	3.6962	6.17719	2.71445	3.05523	4.96019	5.63625	5.2647	3.01339	4.17586	10120	constitutive	chr2	97663920	97664051	-	chr2	97663994	97664094	ENST00000289228.7	-	0	overlapping
p1@ACTR2	172.591	116.171	144.268	128.059	113.717	108.345	134.022	104.563	170.723	126.156	168.878	155.283	115.61	110.388	161.015	150.571	134.249	173.887	96.2261	84.4845	154.887	108.126	99.9495	123.637	160.281	162.328	104.773	170.282	10097	constitutive	chr2	65227792	65227857	+	chr2	65227738	65227887	ENST00000476840.5,ENST00000260641.10,ENST00000471552.5,ENST00000377982.8	+	0	overlapping
p1@ACTR3	459.232	423.647	522.586	546.722	568.308	729.655	446.543	539.777	790.949	468.042	488.14	565.162	500.976	463.481	736.748	605.612	518.656	848.323	547.388	616.737	697.107	661.194	666.476	845.805	917.299	1103.39	814.078	1011.02	10096	constitutive	chr2	113890040	113890162	+	chr2	113890013	113890148	ENST00000443297.5,ENST00000263238.7,ENST00000446821.5	+	0	overlapping
p1@ACTR3-AS1	0.433647	0.603486	0.473786	3.34796	2.76012	4.71065	0.892491	1.39683	2.08199	0.806969	1.7446	0.841641	4.53372	2.97341	4.52654	6.06982	3.20488	2.82919	7.72618	6.86436	7.09233	5.88131	6.11045	8.26699	5.98851	8.77451	9.04016	5.56781	101060091	activated_only	chr2	113890950	113890972	-	chr2	113890966	113891070	denovoTx39776,denovoTx39777,denovoTx5224,ENST00000687580.1	-	0	overlapping
p1@ACTR3B	2.74643	2.71569	1.42136	1.17179	1.65607	1.98343	1.78498	1.59638	0.832797	2.42091	1.57014	1.68328	2.26686	0.371677	2.58659	1.37061	1.24634	1.95867	1.87301	2.64014	0	0.904816	0.872922	1.10227	1.0568	1.31618	2.54979	2.31992	57180	constitutive	chr7	152759744	152759815	+	chr7	152759699	152759838	ENST00000377776.7,ENST00000256001.13,ENST00000397282.2	+	0	overlapping
p1@ACTR5	5.78196	1.50872	4.50096	2.00877	1.93208	3.71893	1.78498	1.39683	2.91479	2.15192	2.44244	5.04985	2.96436	2.60174	4.52654	3.13281	2.31463	3.04682	3.04365	2.64014	3.20299	2.94065	2.61876	2.20453	2.81812	2.19363	1.39079	2.55191	79913	constitutive	chr20	38748447	38748483	+	chr20	38748400	38748510	denovoTx35179,denovoTx50098,ENST00000243903.6	+	0	overlapping
p1@ACTR6	4.62557	3.92266	5.92232	2.67837	2.4841	4.71065	3.42122	3.59186	11.8674	3.76586	5.75719	6.73313	4.0106	4.8318	7.54423	2.54541	2.84878	4.78787	1.63889	4.75225	4.11813	3.61926	3.92815	3.12309	1.40906	3.07108	3.94058	2.31992	64431	constitutive	chr12	100200779	100200856	+	chr12	100200761	100200901	ENST00000551517.5,ENST00000188312.7,ENST00000546902.5,ENST00000547458.5,ENST00000548180.5,ENST00000552376.5,ENST00000551617.1	+	0	overlapping
p1@ACTR8	11.7085	15.3889	17.5301	7.36551	9.3844	8.67751	7.88367	11.9729	11.0346	7.53171	8.72301	11.783	4.0106	6.69018	7.97533	3.52441	5.69756	6.74654	4.21428	8.97648	3.88934	5.4289	6.54691	2.38824	4.57945	7.45833	8.34476	4.40785	93973	constitutive	chr3	53882142	53882160	-	chr3	53882102	53882202	ENST00000335754.8	-	0	overlapping
p1@ACVR1	26.4525	27.1569	29.1378	23.1009	28.1532	30.2473	18.7423	20.5534	18.9461	15.6014	15.3525	12.2038	18.1349	10.4069	14.4418	17.2305	14.0658	13.9283	8.19443	7.92042	18.9891	14.0247	13.0938	8.08328	14.4429	12.723	7.88116	2.31992	90	constitutive	chr2	157876049	157876119	-	chr2	157875770	157875930	ENST00000672582.1,ENST00000673324.1,ENST00000539637.6,ENST00000424669.6,ENST00000684348.1	-	-120	101_to_500
p1@ACVR1B	19.5141	13.5784	20.1359	18.2464	11.0405	14.1319	19.6348	11.5738	8.32797	25.554	19.8885	29.0366	20.4018	18.2122	17.675	17.0347	12.4634	13.0578	6.78967	11.6166	8.46504	7.23853	6.98337	9.36926	5.28398	6.14216	4.63598	7.42374	91	constitutive	chr12	51951664	51951748	+	chr12	51951629	51951794	denovoTx45777,ENST00000257963.9,denovoTx53507,ENST00000415850.6	+	0	overlapping
p1@ACVR2A	9.25114	5.73312	6.39611	30.1316	18.7688	21.074	12.3461	14.9661	18.5297	5.3798	3.4892	4.62903	9.06744	7.80521	7.75978	13.5102	8.54634	16.3223	25.5198	20.5931	19.9043	23.0728	16.5855	41.335	41.9196	57.9118	58.6451	67.0457	92	constitutive	chr2	147844489	147844581	+	chr2	147844979	147845079	ENST00000241416.12	+	-399	101_to_500
p1@ACY1	2.60188	0.90523	2.60582	1.00439	2.20809	2.72722	2.08248	1.59638	1.041	1.07596	2.09352	1.26246	0.87187	1.48671	2.15549	2.15381	1.42439	3.04682	0.70238	1.58408	1.60149	1.80963	1.30938	1.28598	1.40906	1.7549	1.39079	2.55191	95	activated_only	chr3	51983438	51983556	+	chr3	51983290	51983585	ENST00000496679.2,ENST00000636880.1,ENST00000476351.5,ENST00000476854.5,ENST00000404366.7,ENST00000636358.2	+	0	overlapping
p1@ACYP1	5.49286	4.22441	6.39611	1.33918	1.38006	2.23136	3.27247	3.39231	3.12299	1.88293	1.7446	0.841641	0.87187	0.743354	1.93994	0.783203	0.712195	1.08815	0.234127	1.05606	0.45757	2.26204	0	0.367422	3.17039	1.31618	1.15899	0.927968	97	constitutive	chr14	75063990	75064058	-	chr14	75063957	75064074	ENST00000555135.1,ENST00000357971.7,denovoTx25973,ENST00000238618.8	-	0	overlapping
p1@ACYP2	13.8767	12.975	12.3184	9.03949	11.0405	10.413	13.3874	11.7733	14.9903	15.0634	15.3525	13.0454	13.2524	14.4954	19.1839	11.5522	12.2854	16.5399	11.9405	17.953	11.8968	12.6674	6.54691	9.55297	9.86344	8.33578	14.3715	8.35171	98	constitutive	chr2	54115599	54115649	+	chr2	54115656	54115756	ENST00000494922.6	+	-8	less_than_50
p1@ADA	66.6371	52.8051	84.5708	94.5798	58.2385	87.271	54.8882	41.1068	70.3713	34.9687	36.2877	51.7609	11.5087	10.7786	21.7705	18.7969	19.4073	35.6914	87.5634	75.508	163.81	70.5757	176.767	254.072	189.871	365.897	98.0509	262.847	100	constitutive	chr20	44651684	44651707	-	chr20	44651631	44651749	ENST00000536532.5,ENST00000492931.5,ENST00000537820.1,ENST00000539235.5,ENST00000372874.9	-	0	overlapping
p1@ADA2	108.123	68.194	108.26	77.3378	53.5463	76.61	97.7278	61.6602	86.6109	72.0893	77.1114	93.843	61.7284	53.5215	125.234	89.2851	54.1268	122.961	86.6269	67.0596	109.817	77.3618	78.1265	78.2608	52.1353	68.8799	62.3539	86.533	51816	constitutive	chr22	17219370	17219441	-	chr22	17219326	17219485	denovoTx35957,denovoTx54860,ENST00000649540.1,ENST00000650635.1,ENST00000399837.8	-	0	overlapping
p1@ADAL	1.15639	0.603486	1.42136	0.502194	1.10405	1.48757	1.04124	0.997738	1.66559	1.07596	0.872301	1.26246	0.523122	0	1.50885	1.37061	1.78049	1.95867	0.936507	1.05606	0.915139	1.35722	0.872922	0.183711	1.40906	1.7549	0.695397	0.463984	161823	activated_only	chr15	43330645	43330724	+	chr15	43330622	43330875	ENST00000562188.7,ENST00000428046.7,denovoTx46976,ENST00000389651.8,ENST00000565555.1	+	0	overlapping
p1@ADAM10	101.473	93.8421	106.128	78.1748	72.3151	89.0065	76.4568	68.844	108.055	79.083	78.1582	83.3225	66.4365	62.4417	91.6085	60.5024	62.8512	86.3992	60.8729	74.452	63.831	66.0516	56.7399	47.5811	44.0332	55.2794	51.2276	53.5901	102	constitutive	chr15	58749569	58749751	-	chr15	58749544	58749644	ENST00000402627.5	-	0	overlapping
p1@ADAM10	101.473	93.8421	106.128	78.1748	72.3151	89.0065	76.4568	68.844	108.055	79.083	78.1582	83.3225	66.4365	62.4417	91.6085	60.5024	62.8512	86.3992	60.8729	74.452	63.831	66.0516	56.7399	47.5811	44.0332	55.2794	51.2276	53.5901	102	constitutive	chr15	58749569	58749751	-	chr15	58749657	58749841	ENST00000260408.8,ENST00000561288.1,ENST00000461408.2,ENST00000561149.1,ENST00000558733.5,ENST00000558004.1,ENST00000560608.5	-	0	overlapping
p1@ADAM15	76.0328	52.5033	63.4873	50.5542	30.6373	50.8254	54.2932	40.9073	46.8448	59.4467	49.8956	61.4398	50.9172	43.4862	68.9758	48.7544	37.3902	61.807	46.5912	42.7703	57.425	36.1926	45.3919	54.7459	42.6241	40.8015	38.015	48.7183	8751	constitutive	chr1	155051281	155051357	+	chr1	155051236	155051401	ENST00000359280.8,ENST00000449910.6,ENST00000529473.5,ENST00000526491.5,denovoTx2465,denovoTx2461,ENST00000271836.10,ENST00000356955.7,ENST00000531455.5	+	0	overlapping
p1@ADAM17	57.5305	73.0219	71.0679	74.8269	111.509	100.659	54.442	75.2295	83.6961	63.7506	86.8812	98.8928	64.1696	91.0608	127.605	84.9775	99.5292	134.06	126.663	176.889	118.739	166.034	111.734	134.844	162.042	152.238	182.194	168.89	6868	constitutive	chr2	9555718	9555837	-	chr2	9555705	9555880	denovoTx3914,ENST00000478059.1,ENST00000649972.1,ENST00000647622.1,ENST00000649227.1,ENST00000310823.8	-	0	overlapping
p1@ADAM19	73.2863	185.27	185.961	43.3561	117.029	181.236	37.1871	129.307	135.538	112.169	272.332	297.52	104.799	189.183	212.316	136.865	272.771	261.374	61.8094	135.703	96.5472	202.679	259.694	87.9975	287.449	412.402	166.895	249.159	8728	constitutive	chr5	157575767	157575782	-	chr5	157575691	157575893	ENST00000517905.1,ENST00000519752.1,ENST00000257527.9,denovoTx41827	-	0	overlapping
p1@ADAM28	15.4667	13.2767	8.05436	8.2025	8.00434	3.96686	9.22241	8.97965	6.03778	62.9436	85.4855	70.277	39.0598	41.9995	45.0498	36.2231	53.4146	43.9613	5.61904	8.97648	9.15139	9.04816	4.36461	4.22535	4.93172	4.38725	8.57656	4.63984	10863	constitutive	chr8	24294044	24294077	+	chr8	24294014	24294161	denovoTx16094,denovoTx16095,ENST00000265769.9,ENST00000520448.5,ENST00000523379.5,denovoTx16098,denovoTx43373,denovoTx43375,ENST00000437154.6	+	0	overlapping
p1@ADAM8	173.314	118.283	150.901	145.804	107.369	107.849	149.195	117.933	106.182	61.8676	78.6816	71.5395	64.1696	57.6099	68.3292	68.9219	64.8097	63.1128	137.432	82.3724	199.043	122.829	134.866	127.863	118.009	97.397	84.143	77.2533	101	constitutive	chr10	133276856	133276880	-	chr10	133276800	133276918	ENST00000415217.7,ENST00000463298.5,ENST00000560135.5,ENST00000445355.8,ENST00000485491.6,ENST00000559180.1,denovoTx44844	-	0	overlapping
p1@ADAM9	69.0944	57.0295	54.9591	56.2457	52.1662	55.0402	52.5082	65.2521	63.709	47.6112	63.1546	49.236	58.9384	50.548	65.9581	53.2578	50.9219	55.2781	44.2499	41.7142	64.7461	66.7302	43.2096	52.1739	67.2827	62.7377	57.7179	58.926	8754	constitutive	chr8	38996899	38996995	+	chr8	38996819	38997076	ENST00000466936.5,ENST00000676617.1,ENST00000676936.1,ENST00000677359.1,ENST00000677582.1,ENST00000679268.1,ENST00000678540.1,ENST00000677908.1,ENST00000677004.1,ENST00000677165.1,ENST00000677137.1,ENST00000676669.1,ENST00000678730.1,ENST00000487273.7,ENST00000678253.1,ENST00000481513.5,ENST00000481873.7	+	0	overlapping
p1@ADAMDEC1	1.44549	1.50872	1.42136	8.53729	8.28035	11.1568	1.63623	4.5896	6.66238	26.361	57.223	32.824	117.702	126.742	210.807	85.7607	102.2	185.421	14.0476	24.2893	6.40598	9.95298	7.41983	40.049	41.5673	47.3823	104.078	108.108	27299	constitutive	chr8	24384497	24384513	+	chr8	24384455	24384555	ENST00000520193.1	+	0	overlapping
p1@ADAMTS5	0.867294	1.81046	0.473786	1.00439	1.10405	1.48757	1.48749	0.798191	0.416398	1.07596	2.26798	1.68328	2.26686	4.8318	3.87989	0.391601	2.49268	1.95867	3.74603	2.64014	1.60149	3.61926	3.49169	1.6534	0.352266	0.877451	0.927196	0.927968	11096	activated_only	chr21	26967081	26967097	-	chr21	26967038	26967138	ENST00000284987.6	-	0	overlapping
p1@ADAMTSL4	7.372	8.44881	9.71261	4.68714	5.52023	6.19822	7.13993	5.18824	3.74759	5.91777	12.0378	13.4663	6.45184	12.637	16.1662	7.04883	8.54634	11.3168	6.78967	11.6166	6.63476	7.23853	7.41983	5.69504	3.87492	3.5098	3.01339	5.33582	54507	constitutive	chr1	150549400	150549425	+	chr1	150549319	150549471	ENST00000369039.9,ENST00000271643.9,ENST00000369041.9,ENST00000483335.1	+	0	overlapping
p1@ADAP1	48.4239	33.1918	41.4563	44.8626	32.2934	35.4538	40.4596	27.338	27.6905	42.2314	41.5215	29.8783	32.6079	27.1324	23.0638	37.9853	29.5561	31.774	33.4801	34.8498	51.2478	33.0258	34.4804	53.6436	37.3401	49.1372	37.0878	36.8867	11033	constitutive	chr7	954666	954693	-	chr7	954630	954747	ENST00000265846.10,ENST00000649206.1	-	0	overlapping
p1@ADAP2	19.225	8.14707	18.2408	10.0439	3.86416	4.46272	9.37116	3.79141	6.24598	6.18676	10.4676	12.2038	6.45184	9.6636	7.75978	6.65722	5.51951	8.70521	7.96031	8.97648	6.86355	3.16686	4.36461	6.06246	3.87492	2.19363	2.54979	5.56781	55803	constitutive	chr17	30921937	30921960	+	chr17	30921869	30921998	denovoTx29956,ENST00000580525.5,ENST00000330889.8,ENST00000580526.1	+	0	overlapping
p1@ADAR	65.7698	45.865	72.0154	51.0564	45.8179	63.7177	51.467	47.0933	49.3432	156.283	166.261	185.161	133.396	102.211	151.316	137.844	135.495	148.859	57.5952	44.3544	88.7685	68.3136	75.0713	112.064	98.6344	118.017	92.4878	120.636	103	constitutive	chr1	154608140	154608219	-	chr1	154608064	154608254	ENST00000647682.2,ENST00000529168.2,ENST00000681235.1,ENST00000368474.9,ENST00000648231.2,ENST00000649408.2,ENST00000679465.1,ENST00000681786.1	-	0	overlapping
p1@ADARB1	2.74643	1.20697	1.89514	3.34796	3.58815	2.72722	3.56997	3.79141	3.53939	2.15192	4.18705	3.78739	3.66185	2.97341	2.37104	3.72021	3.38292	3.48208	3.27777	3.6962	2.9742	4.52408	3.92815	2.20453	5.98851	2.19363	2.78159	2.7839	104	constitutive	chr21	45074551	45074628	+	chr21	45074519	45074650	ENST00000460734.5,ENST00000389861.7	+	0	overlapping
p1@ADAT1	6.36016	7.24184	6.633	5.02194	3.31214	3.71893	4.46246	4.78914	5.41318	4.30384	5.23381	9.25805	2.61561	2.23006	6.46648	4.11182	3.56097	6.31128	3.74603	2.64014	3.43177	2.71445	3.05523	2.93937	3.52266	6.14216	5.79497	7.88773	23536	constitutive	chr16	75623249	75623301	-	chr16	75623225	75623350	denovoTx28969,denovoTx56668,ENST00000564657.2,ENST00000567281.5,ENST00000568001.5,ENST00000307921.7	-	0	overlapping
p1@ADAT2	3.32463	3.62092	4.50096	1.50658	3.58815	3.22308	1.18999	2.59412	2.70659	2.6899	4.36151	6.73313	2.61561	4.46012	4.52654	2.54541	4.09512	6.09365	5.85317	5.80831	2.05906	3.84547	5.67399	3.49051	3.87492	5.2647	6.95397	6.95976	134637	constitutive	chr6	143450662	143450732	-	chr6	143450623	143450745	ENST00000367593.1,denovoTx13831,denovoTx42528,denovoTx13830,ENST00000237283.9	-	0	overlapping
p1@ADCK1	3.75827	1.50872	2.84271	1.84138	2.76012	2.47929	1.33874	1.39683	2.70659	1.34495	1.04676	4.20821	2.44124	1.11503	2.15549	1.37061	1.95854	3.04682	1.40476	2.64014	1.14392	1.80963	1.30938	1.6534	0.704531	1.31618	0.927196	0.463984	57143	constitutive	chr14	77800093	77800144	+	chr14	77800027	77800189	denovoTx53815,denovoTx46762,denovoTx46763,ENST00000238561.10,denovoTx46764,ENST00000556048.5,ENST00000341211.5	+	0	overlapping
p1@ADCK2	15.1776	13.8802	13.7398	8.87209	10.7645	13.3882	11.7511	11.1747	9.57717	9.95262	6.62949	8.83723	10.1137	8.54857	12.933	8.22363	7.3	6.96417	5.85317	8.44845	11.2105	9.50057	7.85629	8.26699	9.1589	7.01961	4.63598	5.56781	90956	constitutive	chr7	140672903	140672972	+	chr7	140672895	140672995	ENST00000072869.9	+	0	overlapping
p1@ADCK5	3.03553	2.1122	4.26407	1.00439	2.76012	1.98343	1.48749	2.59412	3.74759	2.6899	2.09352	2.52492	3.3131	1.48671	4.31099	2.34961	2.31463	2.1763	1.17063	3.16817	2.74542	2.48824	2.1823	1.28598	2.46586	0.877451	2.78159	2.31992	203054	constitutive	chr8	144374024	144374086	+	chr8	144373933	144374097	denovoTx17094,denovoTx43708,ENST00000308860.11,denovoTx62203	+	0	overlapping
p1@ADCY7	27.898	12.975	22.2679	8.0351	4.6922	5.70236	14.8749	9.37874	10.41	9.14565	7.15287	10.0997	4.35935	5.57515	3.87989	3.72021	4.45122	5.44076	6.32142	5.80831	8.23625	5.4289	6.11045	3.49051	1.40906	3.5098	5.09958	4.63984	113	constitutive	chr16	50266529	50266574	+	chr16	50266501	50266614	ENST00000394697.7,ENST00000566433.6,ENST00000673801.1,denovoTx47590,ENST00000568933.1	+	0	overlapping
p1@ADCY9	1.30094	0.301743	0.473786	0.669592	0.276012	0.495858	0.892491	0.598643	0.624598	0.806969	0.523381	1.26246	1.04624	1.11503	1.07775	0.587402	0.712195	0.43526	0.936507	2.11211	0.915139	0.226204	0.872922	0.551133	0.352266	1.31618	0.463598	0.231992	115	activated_only	chr16	4116404	4116469	-	chr16	4116392	4116492	ENST00000294016.8	-	0	overlapping
p1@ADD1	18.0686	10.561	16.5825	10.7135	3.58815	10.6609	10.4124	4.39005	6.24598	11.5666	13.4334	16.412	8.19558	8.17689	9.05307	7.63623	6.76585	7.39943	7.25793	10.0325	11.2105	6.10751	7.85629	6.61359	3.87492	4.38725	2.78159	4.63984	118	constitutive	chr4	2843820	2843927	+	chr4	2843794	2844039	ENST00000683351.1,ENST00000264758.11,ENST00000398125.5,ENST00000508684.5,ENST00000510101.5,denovoTx8883,denovoTx8881,denovoTx8882,ENST00000511797.5,ENST00000540541.1	+	0	overlapping
p1@ADD3	15.0331	2.71569	8.52814	12.8896	3.86416	5.45443	11.4536	2.39457	4.99678	15.3324	5.75719	6.73313	16.9143	6.69018	7.32868	14.4893	4.62927	6.96417	19.1984	7.39239	16.7013	4.75028	7.41983	11.2064	3.87492	6.58088	6.72217	5.10382	120	constitutive	chr10	110007968	110007994	+	chr10	110007914	110008034	ENST00000277900.12,ENST00000356080.9	+	0	overlapping
p1@ADGRA2	1.44549	1.81046	0.473786	1.84138	0.276012	0.991715	1.48749	0.598643	0.624598	2.15192	1.91906	1.68328	2.96436	2.23006	1.7244	1.76221	1.24634	0.43526	3.74603	2.64014	2.51663	0.452408	0.872922	1.46969	2.46586	1.31618	0.231799	0.231992	25960	activated_only	chr8	37796851	37796897	+	chr8	37796833	37796956	ENST00000412232.3,ENST00000315215.11	+	0	overlapping
p1@ADGRB1	0.144549	0.603486	0	0.334796	1.65607	2.47929	1.18999	2.39457	1.45739	0.26899	0.697841	0.841641	0.697496	1.48671	0.646648	1.37061	1.42439	1.52341	1.17063	3.6962	0.915139	3.84547	1.30938	1.10227	4.93172	3.07108	4.17238	0.695976	575	activated_only	chr8	142449656	142449676	+	chr8	142727173	142727300	ENST00000336138.4,denovoTx43678,denovoTx43679	+	-277498	over_500
p1@ADGRD1	1.15639	2.41395	1.42136	1.33918	2.4841	1.98343	0.446246	1.39683	1.2492	1.07596	1.91906	2.1041	1.39499	1.85838	1.7244	0.783203	1.95854	1.08815	1.40476	2.64014	0.45757	4.07167	1.74584	1.10227	1.0568	2.19363	1.62259	0.927968	283383	constitutive	chr12	130953898	130953916	+	chr12	130953857	130954007	denovoTx56401,denovoTx53663,denovoTx53664	+	0	overlapping
p1@ADGRE1	40.4737	22.6307	26.532	42.5191	20.7009	22.3136	38.5259	20.3539	30.6053	76.9311	56.1762	65.648	43.5935	41.2561	61.216	78.5161	47.3609	72.0356	36.0555	30.6256	41.8676	23.299	34.0439	80.2817	33.8175	55.7181	43.81	69.3656	2015	constitutive	chr19	6887560	6887599	+	chr19	6887516	6887616	ENST00000250572.12	+	0	overlapping
p1@ADGRE2	151.343	232.644	343.258	99.4344	181.064	244.21	114.239	166.024	232.35	79.621	334.266	494.043	78.817	241.218	394.024	86.1523	266.361	381.723	73.984	203.819	114.392	196.345	247.473	97.1831	154.292	247.441	177.094	220.624	30817	constitutive	chr19	14776833	14776848	-	chr19	14776706	14776891	ENST00000594076.5,ENST00000594294.5,ENST00000596991.6,ENST00000392962.3,ENST00000599423.5,denovoTx32797,denovoTx49158	-	0	overlapping
p1@ADGRE3	19.3696	15.3889	22.9786	18.7486	15.7327	18.3467	22.1635	12.372	32.6873	6.72474	5.23381	10.5205	8.19558	4.08844	11.4241	4.30762	3.91707	8.48758	19.1984	15.8408	23.3361	19.2273	21.823	13.5946	18.3178	23.2524	15.2987	19.4873	84658	constitutive	chr19	14674810	14674855	-	chr19	14674766	14674918	denovoTx56871,ENST00000253673.6,denovoTx54531	-	0	overlapping
p1@ADGRE4P	7.80565	3.01743	2.84271	3.18056	0.276012	0.495858	4.9087	2.19502	2.49839	2.15192	1.04676	0.841641	2.96436	1.85838	2.15549	2.15381	0.890243	0.870521	3.04365	0	3.66056	1.35722	3.92815	1.46969	0.352266	0.438725	0.463598	0.695976	326342	constitutive	chr19	6997844	6997859	-	chr19	6997801	6997922	ENST00000640515.1,ENST00000639977.1,ENST00000600751.6	-	0	overlapping
p1@ADGRE5	345.761	102.894	166.299	256.286	82.2515	147.022	253.17	63.0571	89.3175	721.7	275.647	427.554	403.85	198.847	285.387	516.522	215.617	276.826	248.408	110.886	306.114	104.28	141.413	229.455	63.7601	121.088	84.3748	129.684	976	constitutive	chr19	14381435	14381452	+	chr19	14381315	14381494	ENST00000587535.3,ENST00000587606.5,ENST00000357355.7,ENST00000242786.6	+	0	overlapping
p1@ADGRG1	2.16823	3.31918	3.55339	1.84138	6.90029	7.68579	3.12372	13.5692	9.36897	0	1.39568	1.26246	0.523122	3.34509	1.50885	0.391601	2.49268	0.652891	1.40476	8.44845	3.66056	13.7984	8.72922	4.04164	17.261	9.21323	6.49037	2.31992	9289	constitutive	chr16	57628615	57628644	+	chr16	57628457	57628680	ENST00000456916.5,ENST00000388813.9,ENST00000562558.6,ENST00000566271.6,ENST00000568645.5,denovoTx28616,denovoTx28612,ENST00000673126.2,ENST00000562631.7,denovoTx28613	+	0	overlapping
p1@ADGRG3	23.9951	6.33661	27.4796	19.9204	11.5925	29.2556	30.0472	13.5692	32.4791	15.3324	8.54855	22.3035	20.9249	8.92024	40.0922	22.5171	6.76585	34.8208	26.2222	12.6727	49.6463	26.2397	48.4472	26.2707	9.86344	29.8333	12.0535	25.9831	222487	constitutive	chr16	57668298	57668321	+	chr16	57668188	57668367	denovoTx47620,ENST00000568245.5,ENST00000333493.9,ENST00000565579.5,denovoTx54089,ENST00000450388.7,ENST00000567991.5	+	0	overlapping
p1@ADGRG5	1.59004	0.603486	1.89514	1.67398	0.552023	0.991715	1.18999	0.399095	1.87379	2.15192	2.6169	7.99559	1.39499	1.85838	4.52654	2.93701	1.95854	6.09365	2.34127	2.11211	2.74542	2.26204	2.61876	1.6534	0.352266	1.7549	0.927196	2.08793	221188	activated_only	chr16	57542635	57542669	+	chr16	57542572	57542739	denovoTx28609,ENST00000349457.8,ENST00000394361.8,ENST00000564983.5,ENST00000615867.4,ENST00000340339.4	+	0	overlapping
p1@ADGRL1-AS1	13.8767	9.35404	16.1087	15.2332	19.5968	20.3302	12.3461	13.1701	18.9461	4.30384	7.85071	13.8871	10.4624	13.3804	18.3217	11.5522	12.9976	22.4159	20.8373	38.546	27.2254	29.8589	28.37	31.0471	48.2604	53.0858	33.8426	36.4227	100507373	constitutive	chr19	14137130	14137214	+	chr19	14137096	14137238	ENST00000588387.2,denovoTx32770,denovoTx32769,ENST00000588658.1	+	0	overlapping
p1@ADH5	8.09474	4.82789	6.39611	4.35235	3.31214	2.23136	4.46246	2.59412	11.6592	4.84182	6.80395	4.62903	3.66185	7.43354	11.2086	4.50342	4.62927	8.92284	5.61904	4.75225	4.5757	7.01233	6.54691	5.14391	6.34078	5.2647	8.11296	9.04769	128	constitutive	chr4	99088705	99088747	-	chr4	99088667	99088851	ENST00000508511.5,ENST00000296412.14,ENST00000508146.5	-	0	overlapping
p1@ADHFE1	3.32463	2.71569	3.3165	2.34357	1.10405	2.23136	2.67747	2.79367	3.12299	2.95889	2.09352	5.04985	3.13873	2.60174	4.31099	2.54541	3.56097	3.26445	3.74603	6.86436	2.51663	4.07167	3.92815	2.02082	2.11359	0.877451	3.94058	1.39195	137872	constitutive	chr8	66432475	66432515	+	chr8	66432448	66432563	ENST00000424777.6,ENST00000276576.11,ENST00000426810.5,ENST00000396623.8,ENST00000463261.5,ENST00000419955.5	+	0	overlapping
p1@ADI1	17.2013	11.4662	13.5029	16.0702	13.5246	12.3964	14.7261	11.3742	14.3657	20.9812	17.2716	17.2536	17.263	18.9555	20.6927	14.4893	19.0512	18.2809	17.3254	16.8969	16.7013	11.3102	13.9667	13.962	17.9655	12.2843	15.9941	16.2394	55256	constitutive	chr2	3519501	3519542	-	chr2	3519481	3519581	ENST00000327435.11	-	0	overlapping
p1@ADIPOR1	89.6204	52.5033	59.697	68.2983	45.5419	66.9408	83.0017	61.4607	65.5828	63.2126	51.1168	53.0234	55.2765	44.2295	60.7849	59.5234	45.0463	60.7188	57.1269	46.9945	70.6945	47.9553	47.5742	67.4219	50.7262	56.5956	44.2736	44.3105	51094	constitutive	chr1	202958260	202958320	-	chr1	202958235	202958362	ENST00000426229.1,ENST00000340990.10	-	0	overlapping
p1@ADIPOR2	37.2936	27.1569	44.0621	27.6207	30.9133	48.3461	38.8234	34.5218	45.5956	29.5889	30.1816	50.4985	37.1416	34.9376	52.3785	30.7407	27.9536	39.3911	37.9285	52.2748	42.0964	30.7637	43.6461	41.8861	35.9311	48.2598	38.2468	51.2702	79602	constitutive	chr12	1691013	1691084	+	chr12	1690966	1691120	denovoTx22307,denovoTx22308,denovoTx22306,ENST00000357103.5	+	0	overlapping
p1@ADIRF-AS1	7.0829	2.71569	5.68543	6.02632	2.76012	6.44615	4.46246	3.99095	2.29019	2.6899	4.01259	2.1041	8.19558	5.57515	4.74209	5.28662	3.38292	3.91734	15.4524	10.5606	9.60896	3.84547	3.49169	10.8389	3.87492	3.94853	4.40418	5.10382	100133190	constitutive	chr10	86971165	86971247	-	chr10	86971161	86971361	denovoTx44579,ENST00000418273.2,ENST00000609111.1	-	0	overlapping
p1@ADK	42.4974	53.4086	131.949	19.9204	32.5694	70.6597	16.5111	29.3335	95.1471	30.9338	49.5467	121.196	30.1667	39.7694	137.952	19.1885	29.5561	109.033	17.5595	31.6817	23.1073	39.5857	71.1431	12.6761	19.3746	44.3113	32.22	76.5574	132	constitutive	chr10	74176742	74176779	+	chr10	74176713	74176820	ENST00000372734.5,ENST00000673027.1,ENST00000541550.6	+	0	overlapping
p1@ADM	135.153	141.518	119.868	210.419	201.765	268.507	187.423	182.786	288.772	177.802	198.187	166.224	209.597	194.015	334.102	287.24	242.858	384.117	334.099	224.412	444.987	308.316	320.362	388.181	262.79	351.419	270.046	395.082	133	constitutive	chr11	10305065	10305083	+	chr11	10305023	10305138	ENST00000278175.10,ENST00000534464.1,ENST00000530439.1,ENST00000524948.5,ENST00000528655.5,ENST00000525063.2	+	0	overlapping
p1@ADM2	0.433647	0.301743	0	1.17179	1.10405	2.47929	0.446246	1.79593	0.208199	1.07596	0.523381	1.68328	1.74374	3.34509	1.2933	1.76221	2.84878	1.30578	0.234127	1.05606	0.228785	1.35722	1.74584	2.38824	4.93172	4.82598	3.47698	3.24789	79924	activated_only	chr22	50481515	50481561	+	chr22	50481506	50481606	ENST00000395738.2	+	0	overlapping
p1@ADNP	51.4594	42.2441	58.7494	39.8407	39.7457	47.6023	35.1047	30.5308	22.0691	37.9276	46.9298	53.865	29.6436	46.8313	34.7035	28.5869	40.239	21.3278	33.0119	47.5225	30.6572	29.4065	33.6075	31.5983	41.5673	39.0466	24.8025	17.8634	23394	constitutive	chr20	50931373	50931451	-	chr20	50931314	50931487	ENST00000645081.1,ENST00000396029.8,ENST00000396032.8,ENST00000621696.5,ENST00000673732.1	-	0	overlapping
p1@ADNP2	7.372	7.84532	6.633	10.0439	8.28035	11.4047	8.62742	8.381	8.32797	8.06969	8.02517	7.15395	13.9499	14.1237	15.0885	10.1816	11.039	11.5344	18.7301	24.2893	11.8968	10.8578	9.60214	12.3086	16.9087	15.7941	15.7623	12.5276	22850	constitutive	chr18	80109255	80109292	+	chr18	80109212	80109312	ENST00000262198.9	+	0	overlapping
p1@ADO	5.05921	5.43138	4.02718	6.02632	7.72833	6.69408	2.82622	4.78914	4.78858	10.7596	7.15287	9.67887	10.1137	6.69018	9.69972	5.48242	8.01219	5.22313	3.74603	6.33634	1.60149	2.26204	3.49169	1.28598	2.46586	2.19363	1.85439	1.62394	84890	constitutive	chr10	62804829	62804955	+	chr10	62804670	62804770	ENST00000373783.3	+	60	51_to_100
p1@ADORA2A	2.02369	1.20697	3.07961	22.2639	12.4205	32.9745	10.1149	6.78462	19.7789	2.95889	2.26798	4.20821	7.32371	6.31851	8.62198	15.6641	7.47804	20.6749	22.242	20.5931	29.5132	15.8343	25.7512	53.4599	49.3172	54.4019	34.7698	55.6781	135	constitutive	chr22	24423884	24423949	+	chr22	24423856	24423967	denovoTx36151,denovoTx36152	+	0	overlapping
p1@ADORA2B	6.36016	2.71569	4.50096	6.69592	2.4841	9.4213	7.58618	3.39231	7.70337	1.88293	0.523381	0.841641	7.14933	4.08844	6.25093	5.87402	1.42439	6.96417	10.3016	7.39239	9.15139	5.88131	11.348	5.32762	3.52266	4.38725	4.17238	7.42374	136	constitutive	chr17	15945230	15945310	+	chr17	15945080	15945180	ENST00000304222.3	+	51	51_to_100
p1@ADPGK	59.5542	48.8824	51.8795	42.8539	37.8136	49.0899	54.2932	42.1046	55.5892	50.5701	59.8399	58.4941	37.1416	39.3977	47.6364	37.5937	40.9512	57.8896	49.6349	50.6907	50.3327	40.4905	45.3919	45.9277	40.1583	43.8725	36.856	45.4704	83440	constitutive	chr15	72783689	72783780	-	chr15	72783567	72783835	ENST00000567733.1,ENST00000563907.5,ENST00000562286.1,ENST00000569517.5,ENST00000569058.1,ENST00000567941.5,ENST00000456471.3,ENST00000569534.5,ENST00000311669.12	-	0	overlapping
p1@ADPGK-AS1	4.77012	4.22441	5.21164	4.85454	4.6922	5.45443	5.2062	2.99322	5.62138	4.84182	4.53597	9.25805	4.18497	5.94683	7.97533	3.91601	5.87561	7.39943	9.13094	12.1446	9.15139	7.46473	9.60214	7.34844	6.69305	5.70343	6.25857	9.51167	100287559	constitutive	chr15	72783122	72783166	+	chr15	72782785	72782885	ENST00000563592.5	+	238	101_to_500
p1@ADPRH	4.91467	5.12963	5.44854	5.18933	7.1763	8.18165	3.71871	4.5896	3.33119	9.14565	5.93165	10.9413	7.14933	8.17689	5.38873	7.44043	8.19024	9.14047	5.15079	7.39239	6.17719	5.4289	6.98337	12.8598	13.0338	12.2843	9.04016	10.9036	141	constitutive	chr3	119579728	119579797	+	chr3	119579687	119579787	denovoTx7798	+	0	overlapping
p1@ADPRM	10.5521	4.52615	12.0815	9.20688	6.07226	10.6609	10.5611	8.381	12.7002	11.8355	7.85071	12.6246	12.9037	8.17689	11.2086	11.1606	6.9439	11.9697	8.89681	4.22422	17.6164	6.33371	5.23753	20.7593	6.34078	7.45833	7.18577	9.51167	56985	constitutive	chr17	10697577	10697657	+	chr17	10697544	10697666	ENST00000379774.5,denovoTx47974,ENST00000468843.1,ENST00000527582.2	+	0	overlapping
p1@ADPRS	11.1303	12.3715	14.9243	9.37428	7.1763	8.67751	8.62742	5.38779	11.0346	22.8641	19.3651	29.4574	14.8218	11.8937	17.675	10.9648	10.6829	16.1046	8.42856	7.39239	11.668	6.10751	9.60214	14.8806	5.63625	12.723	10.6628	21.3433	54936	constitutive	chr1	36088869	36088918	+	chr1	36088842	36088942	ENST00000373178.5	+	0	overlapping
p1@ADRB2	16.6231	16.5959	34.5864	28.7924	51.6142	104.626	17.2548	23.7462	42.889	16.6774	24.5989	33.2448	52.6609	66.1585	79.5377	35.2441	55.9073	95.5397	253.325	382.292	157.862	201.548	300.285	92.9577	155.701	247.441	169.677	237.328	154	constitutive	chr5	148826600	148826638	+	chr5	148826561	148826661	ENST00000305988.6	+	0	overlapping
p1@ADRM1	53.7722	55.219	69.8834	43.0213	58.5145	79.5852	49.5333	51.6829	77.2419	45.1903	62.9801	70.277	51.6147	51.6631	99.7994	56.3906	57.6878	100.763	38.3968	56.499	44.8418	57.9082	42.7732	54.3784	53.5444	63.1765	76.03	69.8296	11047	constitutive	chr20	62302949	62303030	+	chr20	62302846	62302946	ENST00000620230.4	+	4	less_than_50
p1@ADSL	10.1184	6.03486	8.29125	3.85015	3.03613	5.45443	7.58618	6.98417	10.41	5.91777	8.54855	6.73313	3.13873	4.46012	8.62198	3.32861	7.12195	3.69971	4.68253	5.80831	5.71962	3.61926	2.61876	5.51133	2.81812	2.19363	2.54979	5.10382	158	constitutive	chr22	40346508	40346539	+	chr22	40346411	40346605	ENST00000623632.4,ENST00000623063.3,ENST00000625194.4,ENST00000637666.2,ENST00000679723.1,ENST00000680978.1,ENST00000681159.1,ENST00000342312.9,ENST00000636714.1,ENST00000680444.1,ENST00000466863.1,ENST00000477111.2,ENST00000639722.1,ENST00000623287.4,ENST00000624474.1,ENST00000680378.1	+	0	overlapping
p1@ADSS1	6.36016	5.12963	11.8446	5.35673	7.72833	22.0657	4.31371	7.98191	18.7379	3.22788	4.88489	7.57477	8.19558	5.94683	18.1061	4.50342	4.09512	7.61706	8.19443	8.97648	6.63476	9.04816	11.348	6.24617	10.2157	30.7108	26.4251	28.767	122622	constitutive	chr14	104724221	104724236	+	chr14	104724179	104724279	ENST00000330877.7,denovoTx64652	+	0	overlapping
p1@ADSS2	72.1299	48.2789	76.7533	32.81	25.9451	22.5615	48.7895	33.7236	40.8071	25.554	31.0539	28.195	25.8073	24.5307	34.0568	20.7549	20.4756	29.1625	39.5674	28.5135	32.2587	34.6092	27.0606	22.7802	18.3178	13.1618	28.9749	19.7193	159	constitutive	chr1	244451897	244451936	-	chr1	244451859	244451959	ENST00000366535.4	-	0	overlapping
p1@AEBP2	12.7203	8.44881	9.23882	8.0351	9.93642	5.95029	10.1149	5.98643	8.32797	7.8007	7.85071	8.83723	7.84683	6.69018	6.03538	6.06982	6.05365	5.87602	7.96031	8.44845	7.32112	3.61926	11.348	5.87875	8.80664	12.2843	8.57656	6.03179	121536	constitutive	chr12	19439668	19439714	+	chr12	19439561	19439724	denovoTx22638,ENST00000398864.7	+	0	overlapping
p1@AEN	9.10659	14.4837	11.3709	11.3831	15.4567	25.5367	9.81741	19.5557	13.9493	6.45575	7.50179	9.25805	12.5549	11.8937	15.5196	9.20263	10.861	11.0991	12.6428	21.1211	10.5241	11.084	12.6574	13.4109	26.4199	31.1495	15.0669	18.3274	64782	constitutive	chr15	88621329	88621368	+	chr15	88621266	88621431	denovoTx27391,ENST00000557787.1,ENST00000332810.4,ENST00000559528.1,denovoTx56586,ENST00000558327.1,ENST00000560174.1,denovoTx47195	+	0	overlapping
p1@AFDN	1.73459	3.31918	2.84271	1.84138	1.38006	2.47929	1.48749	4.78914	0.416398	1.34495	5.93165	3.78739	1.22062	2.60174	3.66434	0.587402	3.73902	2.39393	0.70238	2.11211	1.60149	2.94065	0.872922	1.10227	3.17039	0.877451	2.54979	0.695976	4301	constitutive	chr6	167826872	167826929	+	chr6	167826861	167827041	ENST00000683244.1,ENST00000392108.7,ENST00000392112.5	+	0	overlapping
p1@AFF1	12.1421	9.65578	14.6874	9.37428	16.8367	17.6029	12.0486	10.7756	17.6969	21.7882	20.7608	34.9281	28.423	33.4509	39.0144	18.7969	19.4073	36.7795	9.36507	19.537	6.40598	14.7033	8.29276	3.12309	6.69305	6.14216	11.5899	8.8157	4299	constitutive	chr4	86934977	86935034	+	chr4	86934952	86935124	ENST00000504956.5,ENST00000395146.9,ENST00000507468.5,denovoTx9544,ENST00000511996.5	+	0	overlapping
p1@AFF4	18.5023	19.0098	16.8194	19.753	29.5332	28.7597	16.5111	16.762	15.6149	14.2565	20.7608	23.566	28.0742	23.4156	30.3925	20.3633	20.8317	23.9393	22.9444	39.0741	16.0149	26.6921	24.0053	17.2688	25.7154	31.1495	37.3196	22.0392	27125	constitutive	chr5	132963621	132963642	-	chr5	132963563	132963684	denovoTx11399,ENST00000378595.7,ENST00000265343.10,denovoTx11400	-	0	overlapping
p1@AFG1L	1.44549	2.1122	3.79029	0.334796	0.276012	0.495858	0.743743	0.798191	1.2492	0.806969	0.872301	0.841641	1.39499	0.371677	1.50885	1.56641	0.890243	2.1763	0.936507	1.58408	0.915139	0.678612	0	0.367422	0.352266	0.877451	0.463598	1.15996	246269	untreated_only	chr6	108295039	108295077	+	chr6	108294907	108295106	denovoTx42401,ENST00000368977.9,denovoTx13511	+	0	overlapping
p1@AFG3L1P	6.7938	5.12963	9.47571	5.18933	6.34827	7.93372	3.86746	6.78462	3.95579	4.30384	6.10611	7.15395	3.3131	6.31851	5.60428	1.76221	4.45122	5.65839	1.17063	4.22422	2.51663	4.29788	2.61876	1.83711	5.63625	2.63235	3.24518	2.7839	172	constitutive	chr16	89972573	89972642	+	chr16	89972535	89972667	denovoTx29180,ENST00000690928.1,denovoTx29181,ENST00000450026.1,denovoTx29183,denovoTx29185,denovoTx29187,ENST00000688932.1,ENST00000423742.1,denovoTx29186,ENST00000437774.5	+	0	overlapping
p1@AFG3L2	20.6705	21.7255	24.4	17.5768	22.0809	17.355	13.5361	20.5534	16.0313	17.2153	18.3183	19.7786	13.078	16.7255	17.244	12.9228	15.8463	18.4986	13.8135	19.009	18.7604	15.3819	10.0386	10.6552	14.7952	9.21323	12.5171	13.4555	10939	constitutive	chr18	12377200	12377264	-	chr18	12377177	12377277	ENST00000269143.8	-	0	overlapping
p1@AFMID	6.21561	9.35404	12.0815	8.70469	9.10838	17.1071	9.22241	7.98191	16.6559	5.91777	10.6421	8.41641	9.93931	14.8671	20.6927	8.41943	9.79268	14.7989	12.6428	13.7287	8.46504	10.8578	10.0386	9.18555	8.80664	14.4779	17.8485	21.3433	125061	constitutive	chr17	78187351	78187370	+	chr17	78187312	78187451	ENST00000327898.9,ENST00000409257.10,ENST00000588800.5,ENST00000589256.5,ENST00000591952.5,ENST00000592988.5,denovoTx31272,denovoTx31276,denovoTx31277,denovoTx31278,ENST00000586542.5,ENST00000586731.1	+	0	overlapping
p1@AFTPH	9.68478	10.561	15.1611	8.2025	6.90029	10.9089	10.7099	6.38553	11.451	2.95889	10.6421	8.41641	8.19558	7.43354	14.0107	7.63623	11.039	15.4517	8.42856	9.5045	7.09233	12.4412	11.348	10.6552	13.3861	17.1103	13.4443	13.6875	54812	constitutive	chr2	64524341	64524422	+	chr2	64524255	64524378	ENST00000238855.11,ENST00000238856.8,denovoTx68143	+	0	overlapping
p1@AGA	9.25114	8.75055	8.76504	8.70469	7.1763	10.9089	5.35495	5.98643	11.0346	10.2216	11.8633	10.5205	12.3805	10.0353	15.0885	13.7061	11.5732	14.5812	10.0674	8.44845	10.5241	10.4054	8.72922	10.2878	11.2725	8.77451	13.9079	11.1356	175	constitutive	chr4	177442373	177442418	-	chr4	177442387	177442500	ENST00000264595.7,denovoTx41419	-	0	overlapping
p1@AGAP2	2.16823	1.50872	2.84271	0.334796	0.276012	0.495858	0.892491	0.997738	0.416398	0.806969	0.34892	1.68328	1.04624	0.743354	0.862198	0.587402	0.534146	1.08815	1.63889	1.58408	1.14392	1.13102	0.436461	0.918555	0.352266	0	0.927196	0.463984	116986	constitutive	chr12	57742120	57742191	-	chr12	57742107	57742236	ENST00000257897.7,denovoTx45855,denovoTx45857	-	0	overlapping
p1@AGAP3	66.7816	79.3585	91.6775	79.514	92.7399	110.576	70.6556	85.2069	60.1696	19.9052	33.4964	33.2448	32.0848	51.6631	51.5163	22.7129	30.8024	27.639	46.8253	60.1952	56.0523	58.1344	65.4691	47.3974	55.3057	71.951	46.128	40.1346	116988	constitutive	chr7	151086466	151086483	+	chr7	151086425	151086525	ENST00000397238.7	+	0	overlapping
p1@AGBL3	1.59004	0.603486	2.13204	1.00439	0.828035	0.495858	1.04124	1.79593	1.2492	0.53798	0.697841	0	0.697496	0.371677	0.646648	0.195801	0.712195	0.870521	0.936507	0	0.45757	0.452408	0	0	0.704531	0.438725	0.927196	0.463984	340351	activated_only	chr7	134986483	134986573	+	chr7	134986439	134986605	denovoTx43149,denovoTx43150,denovoTx43148,denovoTx55912,ENST00000476700.5,ENST00000494702.2	+	0	overlapping
p1@AGBL5	1.73459	1.81046	0.473786	1.17179	1.10405	1.7355	1.04124	0.798191	1.45739	1.07596	1.57014	1.26246	0.87187	0.743354	1.50885	1.56641	1.24634	0.870521	1.63889	2.11211	1.37271	0.452408	0	1.10227	0	0.877451	0.463598	0.927968	60509	activated_only	chr2	27051638	27051675	+	chr2	27051596	27051728	ENST00000487078.5,ENST00000360131.5,ENST00000451003.5,ENST00000323064.12	+	0	overlapping
p1@AGFG1	103.063	72.4184	89.5455	95.919	74.7992	88.7585	101.595	63.6557	72.8697	130.729	135.032	129.192	151.88	98.866	114.457	144.501	114.307	128.619	142.349	129.895	117.824	85.9575	104.751	123.27	88.0664	101.784	90.1698	102.772	3267	constitutive	chr2	227472133	227472188	+	chr2	227472106	227472206	ENST00000310078.13	+	0	overlapping
p1@AGGF1	29.0543	21.4238	21.0835	10.2113	9.10838	7.93372	14.5774	12.7711	13.3248	12.3735	11.6888	14.7287	6.97496	4.8318	9.48417	6.46142	7.65609	9.3581	5.15079	12.6727	5.71962	9.72677	5.67399	4.96019	5.28398	3.07108	3.47698	5.33582	55109	constitutive	chr5	77030362	77030475	+	chr5	77030354	77030506	ENST00000312916.12,ENST00000502408.1,ENST00000506806.1	+	0	overlapping
p1@AGK	1.59004	1.50872	0.947571	2.00877	2.20809	3.471	1.33874	1.99548	2.08199	1.07596	2.09352	1.68328	0.348748	2.97341	2.37104	0.979004	2.31463	4.13497	0.70238	3.16817	2.28785	1.80963	1.30938	4.04164	2.46586	4.38725	3.94058	3.71187	55750	activated_only	chr7	141551377	141551440	+	chr7	141551345	141551484	ENST00000473247.5,ENST00000649365.1,ENST00000649014.1,ENST00000648690.1,ENST00000649286.2,denovoTx15642,ENST00000648068.1	+	0	overlapping
p1@AGKP2	0.433647	1.20697	1.89514	0.83699	0.828035	0.495858	0.594994	0.199548	1.041	0	1.91906	0.841641	1.22062	1.11503	1.50885	0.783203	0.534146	2.1763	0.70238	2.11211	0.915139	1.35722	1.74584	1.46969	1.76133	1.31618	1.15899	2.31992	HGNC:55132	activated_only	chrX	132131375	132131385	-	chrX	132218074	132218174	ENST00000342983.6	-	86690	over_500
p1@AGL	2.02369	2.41395	5.21164	1.33918	0.828035	2.72722	1.93373	2.59412	1.45739	2.42091	1.57014	3.78739	1.22062	1.11503	2.15549	2.93701	2.13658	2.39393	0.70238	2.11211	1.83028	1.13102	2.61876	1.6534	2.46586	3.07108	0.695397	2.08793	178	constitutive	chr1	99850057	99850135	+	chr1	99850044	99850151	denovoTx1722,denovoTx38634	+	0	overlapping
p1@AGO1	11.2748	9.95753	17.5301	7.36551	9.3844	11.1568	10.1149	7.78236	12.492	9.14565	9.94423	8.41641	7.49808	9.6636	12.2863	6.46142	5.87561	8.70521	8.89681	13.7287	11.668	7.69094	8.72922	5.32762	3.17039	6.14216	8.11296	7.88773	26523	constitutive	chr1	35883189	35883221	+	chr1	35883159	35883259	ENST00000373204.6,ENST00000674304.1,ENST00000674426.1	+	0	overlapping
p1@AGO2	49.8694	47.0719	59.2232	42.6865	50.7861	55.2881	40.4596	38.9118	30.3971	29.0509	50.0701	34.0865	41.501	39.0261	39.4455	41.314	43.2658	38.5206	45.4206	75.508	57.425	45.6932	46.2648	52.9087	68.6918	62.7377	40.5648	49.8783	27161	constitutive	chr8	140635594	140635684	-	chr8	140635496	140635683	ENST00000523609.5,ENST00000220592.10	-	0	overlapping
p1@AGO3	6.7938	6.33661	6.15921	4.35235	7.72833	5.45443	5.35495	5.58734	3.95579	6.72474	5.93165	10.5205	4.7081	6.69018	9.05307	4.89502	8.36829	4.78787	5.38491	7.39239	5.49084	4.29788	3.92815	6.06246	8.80664	9.21323	3.24518	5.7998	192669	constitutive	chr1	35931076	35931148	+	chr1	35931032	35931182	ENST00000397828.3,ENST00000634486.1,ENST00000373191.9,denovoTx869,denovoTx57430,denovoTx870	+	0	overlapping
p1@AGO4	26.3079	14.7854	22.2679	11.0483	7.45231	8.18165	15.0236	9.57829	7.49517	17.2153	12.7356	14.3079	10.6368	10.7786	9.26862	9.98584	5.51951	7.83469	10.5357	14.2568	12.812	4.07167	6.54691	6.24617	3.52266	5.70343	5.09958	3.71187	192670	constitutive	chr1	35807975	35808045	+	chr1	35807966	35808066	ENST00000373210.4	+	0	overlapping
p1@AGPAT1	8.09474	3.01743	8.76504	4.01755	4.14017	3.471	7.88367	2.79367	5.41318	2.6899	5.40827	5.47067	2.78998	4.08844	5.38873	4.11182	2.67073	1.74104	1.17063	1.05606	5.26205	2.94065	3.49169	2.75566	0.352266	3.5098	2.78159	3.24789	10554	constitutive	chr6	32176051	32176144	-	chr6	32176034	32176158	ENST00000375107.8,denovoTx42136	-	0	overlapping
p1@AGPAT2	11.9976	3.92266	6.39611	4.68714	2.76012	2.97515	5.5037	3.59186	6.03778	5.11081	4.01259	5.47067	2.61561	4.46012	4.95764	3.91601	2.67073	5.44076	2.34127	4.22422	5.03327	2.94065	2.1823	3.3068	2.11359	3.07108	2.78159	1.62394	10555	constitutive	chr9	136687424	136687483	-	chr9	136687348	136687507	ENST00000371694.7,ENST00000371696.7	-	0	overlapping
p1@AGPAT3	6.7938	8.14707	8.05436	6.02632	4.14017	5.70236	5.80119	7.78236	6.24598	10.4906	12.0378	8.41641	6.27746	5.94683	7.32868	3.91601	6.5878	7.83469	3.74603	5.28028	6.63476	5.20269	6.98337	3.49051	4.93172	7.45833	3.24518	2.55191	56894	constitutive	chr21	43865201	43865236	+	chr21	43865173	43865305	ENST00000291572.13,denovoTx35843	+	0	overlapping
p1@AGPAT4	26.7416	16.5959	22.5048	25.6119	21.8049	22.3136	25.2873	15.7643	17.4887	20.7122	21.2841	20.6202	25.8073	28.2474	31.6858	21.5381	23.6805	21.763	24.3492	34.8498	30.886	22.3942	13.9667	20.2082	15.8519	16.2328	19.2393	19.0233	56895	constitutive	chr6	161274042	161274080	-	chr6	161273913	161274124	ENST00000624499.2,ENST00000366911.9,ENST00000366905.3,ENST00000320285.9,denovoTx42625,denovoTx42624	-	0	overlapping
p1@AGPAT5	7.6611	9.35404	9.47571	2.51097	3.31214	3.471	3.71871	3.59186	6.45418	7.8007	8.02517	8.83723	2.09249	3.34509	3.66434	2.54541	5.51951	5.44076	1.63889	5.28028	1.60149	4.07167	5.67399	3.12309	2.81812	2.63235	3.24518	3.47988	55326	constitutive	chr8	6708626	6708676	+	chr8	6708592	6708743	ENST00000285518.11,ENST00000523234.5,ENST00000518327.1	+	0	overlapping
p1@AGPS	49.1467	48.2789	86.7028	29.462	46.0939	50.8254	26.3285	41.5059	59.1286	42.2314	46.4064	70.6979	20.9249	39.3977	57.7672	21.9297	34.7195	54.4076	27.8611	51.7467	23.7936	48.8601	42.3367	17.0851	35.9311	32.9044	37.0878	36.6547	8540	constitutive	chr2	177392735	177392795	+	chr2	177392696	177392823	ENST00000637633.2,ENST00000679459.1,ENST00000680770.1,ENST00000680705.1,ENST00000681752.1,ENST00000681565.1,ENST00000680893.1,ENST00000679421.1,ENST00000409888.1,ENST00000642466.2	+	0	overlapping
p1@AGRN	0.578196	0.301743	0.473786	1.17179	2.20809	1.48757	0.594994	0.798191	1.2492	1.34495	0.872301	0.420821	0.697496	0.743354	1.07775	0.195801	0.534146	1.52341	1.63889	2.64014	1.83028	1.13102	1.30938	4.40906	3.87492	5.2647	2.78159	3.94386	375790	activated_only	chr1	1020068	1020128	+	chr1	1020070	1020173	ENST00000379370.7,ENST00000620552.4	+	0	overlapping
p1@AGTPBP1	54.7841	29.2691	44.299	36.3253	26.2211	35.4538	41.2034	22.3493	24.7757	40.8864	46.232	43.7653	40.9779	34.9376	44.8343	29.9575	33.1171	40.2616	51.0396	63.8914	40.0374	28.9541	38.4086	35.4562	27.4767	31.5882	27.8159	35.2628	23287	constitutive	chr9	85741874	85741988	-	chr9	85741904	85742079	ENST00000357081.8,ENST00000337006.8,ENST00000628899.1	-	0	overlapping
p1@AGTRAP	96.4142	57.9347	79.1222	69.8049	41.4017	58.5112	84.4892	38.7123	56.422	84.7318	73.0988	97.2096	78.1195	63.5567	77.3822	80.8657	58.4	71.1651	70.0039	52.8028	87.8534	37.3237	54.5576	78.6283	53.1921	54.8407	36.3924	56.1421	57085	constitutive	chr1	11736120	11736184	+	chr1	11736034	11736225	ENST00000376637.7,ENST00000476512.5,ENST00000400895.6,ENST00000494437.1,ENST00000314340.10,ENST00000491346.5,ENST00000376629.8,ENST00000452018.6,ENST00000510878.1	+	0	overlapping
p1@AHCY	21.2487	28.0621	31.7436	19.2508	24.289	37.6852	26.3285	22.7484	33.1037	21.5192	34.1942	29.8783	28.5973	30.4775	38.1522	19.5801	25.8171	31.1211	21.0714	45.9384	20.5906	33.4782	29.2429	19.4734	27.4767	36.4142	35.4652	33.4068	191	constitutive	chr20	34303345	34303362	-	chr20	34303267	34303407	ENST00000480653.5,ENST00000217426.7,denovoTx35014,ENST00000606061.1	-	0	overlapping
p1@AHCYL1	26.1634	19.0098	18.2408	26.9511	23.185	27.5201	19.4861	19.3561	12.492	25.554	16.9226	21.4619	30.3411	21.9289	22.4171	30.3491	15.8463	17.8457	32.3095	23.2332	24.9375	14.0247	20.9501	23.515	25.0109	23.2524	22.4845	15.5435	10768	constitutive	chr1	109984756	109984849	+	chr1	109984715	109984815	ENST00000369799.10,ENST00000393614.8	+	0	overlapping
p1@AHCYL2	5.49286	4.82789	8.05436	3.34796	4.41619	5.95029	2.82622	1.79593	4.37218	4.30384	4.01259	5.89149	3.83623	3.34509	6.89758	4.50342	3.02683	6.09365	6.08729	9.5045	2.9742	2.48824	6.11045	2.75566	2.11359	2.19363	4.86778	5.10382	23382	constitutive	chr7	129225007	129225072	+	chr7	129224980	129225100	ENST00000325006.8,ENST00000446544.6	+	0	overlapping
p1@AHDC1	1.15639	2.1122	1.65825	0.669592	1.38006	2.23136	1.48749	0.598643	1.041	1.07596	1.39568	1.26246	0.87187	1.11503	2.37104	0.391601	0.534146	0.21763	0.468253	2.11211	1.14392	0.904816	1.30938	0.183711	2.11359	0.877451	1.39079	0.927968	27245	constitutive	chr1	27604133	27604170	-	chr1	27604094	27604233	ENST00000673934.1,ENST00000642245.1,denovoTx635,ENST00000646642.1,ENST00000646921.1,denovoTx633	-	0	overlapping
p1@AHI1	5.05921	4.82789	3.3165	8.2025	11.8685	22.3136	7.28868	7.58281	11.451	3.22788	2.6169	2.94574	10.2881	7.80521	15.7351	5.87402	5.51951	6.96417	14.75	33.2658	7.5499	15.1557	6.98337	4.40906	4.93172	2.19363	7.18577	4.63984	54806	constitutive	chr6	135497706	135497783	-	chr6	135497599	135497815	ENST00000488690.6,ENST00000681477.1,ENST00000524469.5,ENST00000265602.11,ENST00000531788.5,ENST00000680965.1,ENST00000531527.2,ENST00000681718.1,ENST00000680968.1,ENST00000327035.10,ENST00000367800.8,ENST00000457866.6,ENST00000679589.1	-	0	overlapping
p1@AHNAK	537.289	433.605	619.712	435.402	372.616	377.596	335.577	280.764	234.016	345.652	394.978	419.558	323.812	344.916	247.02	266.289	327.788	215.454	328.48	315.761	415.931	270.766	331.71	423.454	449.139	429.951	259.151	247.303	79026	constitutive	chr11	62546796	62546813	-	chr11	62546746	62546891	ENST00000257247.11,ENST00000378024.9,denovoTx45125	-	0	overlapping
p1@AHR	88.1749	93.8421	134.081	117.346	111.509	142.063	72.1431	80.2182	113.469	83.9248	121.25	157.808	86.4895	94.4059	132.994	102.6	117.512	152.341	119.405	140.455	123.544	135.27	119.154	182.792	235.666	236.473	213.487	195.801	196	constitutive	chr7	17298642	17298658	+	chr7	17298602	17298702	ENST00000242057.9	+	0	overlapping
p1@AHRR	17.7795	5.12963	12.5553	7.36551	5.24422	5.95029	7.73493	6.98417	7.70337	8.06969	10.8165	13.4663	7.49808	5.20347	3.87989	6.85303	7.12195	5.87602	3.74603	1.58408	7.77869	4.52408	6.54691	2.93937	3.17039	5.2647	3.70878	2.08793	57491	constitutive	chr5	321695	321762	+	chr5	321664	321764	ENST00000684583.1,denovoTx10309	+	0	overlapping
p1@AHSA1	38.3055	33.4935	54.9591	43.6909	54.3743	85.0396	27.3697	46.4946	76.4091	38.4655	39.6025	55.5483	41.8497	48.318	69.1914	30.5449	39.3488	72.2532	37.2261	76.036	22.6497	46.598	42.7732	15.7991	38.0447	46.0662	40.333	48.4863	10598	constitutive	chr14	77458051	77458108	+	chr14	77457982	77458143	ENST00000535854.6,ENST00000554156.5,ENST00000555517.1,ENST00000216479.8	+	0	overlapping
p1@AHSA2P	16.0449	10.8628	16.3456	9.20688	8.55636	14.1319	12.4949	10.1769	12.492	9.41464	11.6888	11.783	14.2987	7.80521	11.8552	8.41943	8.90243	8.92284	9.83332	14.7848	11.8968	7.46473	10.4751	13.4109	15.4997	13.1618	10.431	11.1356	130872	constitutive	chr2	61177410	61177486	+	chr2	61177368	61177579	ENST00000357022.6,denovoTx68140,denovoTx4546,ENST00000394457.7	+	0	overlapping
p1@AIDA	6.07106	4.52615	4.02718	1.67398	1.10405	2.23136	2.52873	1.99548	2.29019	10.2216	4.53597	7.57477	2.09249	2.23006	3.23324	4.11182	1.78049	2.82919	2.10714	2.64014	2.74542	2.26204	1.74584	5.14391	2.11359	5.2647	2.08619	3.47988	64853	constitutive	chr1	222712449	222712509	-	chr1	222712441	222712541	ENST00000340020.11	-	0	overlapping
p1@AIF1	403.87	306.873	416.458	271.854	236.542	433.628	330.817	325.861	777.624	428.77	475.753	602.194	356.595	422.968	1250.4	399.629	374.436	1073.79	321.924	356.947	338.83	425.037	329.091	337.11	233.552	293.946	391.74	572.324	199	constitutive	chr6	31615213	31615319	+	chr6	31615167	31615330	ENST00000497362.5,ENST00000337917.11,ENST00000376059.8,ENST00000466820.1	+	0	overlapping
p1@AIFM1	3.90282	3.01743	4.73786	4.51974	3.86416	4.71065	4.31371	5.98643	3.74759	5.91777	4.71043	5.89149	6.62621	5.20347	6.68203	5.87402	5.69756	6.09365	7.96031	3.6962	5.94841	5.88131	9.16568	3.67422	2.46586	3.07108	2.08619	3.0159	9131	constitutive	chrX	130165699	130165779	-	chrX	130165606	130165929	ENST00000674997.1,ENST00000346424.6,ENST00000675857.1,ENST00000675092.1,ENST00000675240.1,ENST00000287295.8,ENST00000676229.1	-	0	overlapping
p1@AIFM2	3.75827	2.1122	2.60582	2.51097	4.14017	3.22308	3.56997	5.38779	3.12299	4.57283	5.93165	2.52492	6.97496	3.34509	3.01769	6.65722	3.91707	0.652891	1.40476	1.05606	0.915139	2.03584	1.30938	2.75566	4.93172	2.19363	3.01339	1.85594	84883	constitutive	chr10	70132799	70132860	-	chr10	70132801	70132984	denovoTx53130,ENST00000613322.4	-	0	overlapping
p1@AIG1	3.18008	3.01743	3.55339	3.85015	4.96821	4.46272	3.27247	2.39457	6.03778	3.22788	5.05935	6.31231	6.10309	6.31851	12.7174	5.48242	6.05365	10.011	7.49205	8.97648	4.80448	6.78612	3.49169	4.04164	3.52266	4.82598	4.86778	6.95976	51390	constitutive	chr6	143060865	143060927	+	chr6	143060803	143060951	ENST00000447498.5,ENST00000646199.1,denovoTx42527,ENST00000357847.9,denovoTx13825,ENST00000629020.2,ENST00000275235.8,ENST00000367596.5,ENST00000494282.6	+	0	overlapping
p1@AIM2	3.46918	2.1122	5.68543	1.17179	1.10405	0.247929	1.93373	0.997738	2.70659	30.9338	34.5431	41.2404	21.0992	15.2387	31.6858	26.8247	20.4756	48.7492	11.004	4.22422	25.3951	5.88131	13.5303	20.7593	4.57945	6.14216	11.8217	25.7511	9447	constitutive	chr1	159076742	159076805	-	chr1	159188316	159188416	denovoTx68019	-	111512	over_500
p1@AIMP1	34.4027	35.304	42.8776	27.2859	32.0174	47.3544	30.6422	38.9118	60.1696	30.1269	46.9298	51.3401	33.3054	40.8844	79.1066	35.2441	47.717	77.4764	29.9682	57.5551	31.8011	52.2531	38.4086	29.3937	42.2719	46.5049	51.923	54.2861	9255	constitutive	chr4	106316531	106316560	+	chr4	106316473	106316630	ENST00000682186.1,ENST00000684504.1,ENST00000442366.6,ENST00000394701.6,ENST00000672337.1,ENST00000672341.1,ENST00000671868.1,ENST00000673123.1,ENST00000672328.1,ENST00000672911.1,ENST00000672285.1	+	0	overlapping
p1@AIMP2	9.25114	10.8628	13.9767	4.51974	6.62428	6.44615	5.35495	6.58507	11.451	9.95262	13.259	7.99559	4.0106	5.57515	8.83752	4.69922	5.51951	8.48758	4.68253	6.86436	3.88934	7.91714	4.36461	3.49051	5.28398	5.70343	6.72217	3.94386	7965	constitutive	chr7	6009225	6009336	+	chr7	6009205	6009366	ENST00000400479.6,denovoTx14177,ENST00000223029.8,ENST00000395236.2	+	0	overlapping
p1@AIP	20.6705	12.0697	20.1359	11.2157	11.5925	14.8757	15.1724	14.7665	19.5707	13.1805	16.3993	18.9369	11.3343	14.8671	21.7705	10.769	11.3951	21.5454	17.5595	16.8969	17.1589	14.7033	16.5855	7.89957	7.04531	12.723	12.0535	16.4714	9049	constitutive	chr11	67483019	67483056	+	chr11	67482976	67483205	ENST00000279146.8,ENST00000528641.7,ENST00000683237.1,ENST00000684006.1,ENST00000684657.1,ENST00000682659.1	+	0	overlapping
p1@AK2	6.36016	6.33661	8.29125	5.18933	4.14017	5.20651	4.9087	4.5896	8.74437	8.87666	8.89747	13.8871	8.89307	7.06186	11.2086	8.81103	11.3951	11.0991	5.61904	5.80831	5.49084	8.82196	8.29276	4.40906	5.28398	3.5098	6.25857	6.26378	204	constitutive	chr1	33036872	33036899	-	chr1	33036790	33037054	ENST00000548033.5,ENST00000487289.1,ENST00000673291.1,ENST00000480134.5,ENST00000373449.7,ENST00000672715.1,ENST00000467905.5,ENST00000550338.5,ENST00000629371.2,ENST00000354858.11	-	0	overlapping
p1@AK4	0.289098	0.603486	0.236893	2.67837	3.58815	4.95858	0.892491	0.598643	2.08199	12.3735	15.0036	13.0454	9.76494	8.17689	10.993	13.5102	7.3	14.3636	2.57539	2.64014	1.14392	1.35722	1.74584	9.36926	11.6248	15.7941	9.96735	9.97566	205	activated_only	chr1	65148169	65148209	+	chr1	65148153	65148253	ENST00000327299.8	+	0	overlapping
p1@AK6P1	11.2748	9.95753	8.05436	9.20688	7.72833	17.355	9.51991	11.7733	20.4035	9.14565	13.0845	10.5205	8.19558	11.522	23.926	11.9438	13.1756	29.5977	9.13094	7.92042	11.4392	16.9653	11.348	10.8389	6.34078	10.9681	9.50376	18.3274	HGNC:51678	constitutive	chr12	34249481	34249489	+	chr12	34022418	34022546	ENST00000538927.1,ENST00000541178.1,ENST00000541875.1,denovoTx45702,ENST00000266483.7	+	226936	over_500
p1@AK9	2.45733	1.20697	1.18446	0.502194	0.276012	0.495858	0.446246	1.59638	1.2492	2.42091	2.09352	0.841641	2.26686	2.23006	1.93994	1.95801	1.60244	2.61156	1.40476	1.58408	0.686355	0.678612	0.436461	0.918555	0.704531	0.438725	1.62259	0.695976	221264	constitutive	chr6	109691177	109691207	-	chr6	109691028	109691267	denovoTx42415,denovoTx13567,denovoTx42414,denovoTx13562,denovoTx13566,ENST00000285397.9,ENST00000368948.6	-	0	overlapping
p1@AKAP1	1.15639	0.90523	2.13204	1.17179	1.38006	1.7355	0.892491	0.598643	0.624598	1.07596	1.57014	1.68328	0.87187	1.48671	0.646648	0.391601	1.42439	1.08815	1.87301	0	0.915139	2.26204	1.30938	0	0.352266	0.438725	1.39079	0.463984	8165	activated_only	chr17	57085234	57085263	+	chr17	57085196	57085296	ENST00000337714.8	+	0	overlapping
p1@AKAP10	44.5211	29.5708	60.4077	23.1009	13.5246	24.297	24.0973	23.3471	28.5233	23.6711	20.4118	31.9824	16.0424	13.752	21.1238	11.1606	16.5585	22.4159	16.3889	25.3453	14.4134	16.7391	17.8949	15.0643	13.7384	19.7426	15.2987	19.4873	11216	constitutive	chr17	19977800	19977843	-	chr17	19977778	19977878	ENST00000225737.11,ENST00000571858.1,ENST00000572341.5,ENST00000576896.5	-	0	overlapping
p1@AKAP11	3.90282	3.62092	1.65825	2.51097	2.76012	0.495858	2.23123	2.99322	2.08199	1.88293	4.01259	2.94574	1.56937	3.34509	1.93994	1.37061	2.84878	0.21763	0.70238	3.16817	1.60149	2.26204	0.872922	1.10227	1.76133	0.438725	2.78159	1.15996	11215	constitutive	chr13	42272136	42272198	+	chr13	42271951	42272202	denovoTx24646,denovoTx24647,denovoTx46306,denovoTx24650,denovoTx46307,ENST00000025301.4	+	0	overlapping
p1@AKAP7	2.45733	2.41395	3.3165	2.34357	2.76012	2.23136	2.23123	0.798191	0.832797	2.15192	3.66366	0.841641	2.96436	2.97341	2.58659	2.54541	2.84878	3.04682	2.10714	2.64014	1.83028	2.03584	1.30938	0.918555	3.52266	3.94853	2.78159	2.08793	9465	constitutive	chr6	131135409	131135504	+	chr6	131135417	131135517	ENST00000431975.7,ENST00000683794.1	+	0	overlapping
p1@AKAP8	19.9478	16.5959	20.6097	13.5592	16.0087	18.0988	16.6598	11.9729	15.4067	15.6014	14.3057	21.041	14.473	11.1503	18.3217	11.1606	13.5317	14.146	17.7936	19.009	10.7529	14.2509	14.4032	6.61359	7.74984	13.1618	10.6628	7.19175	10270	constitutive	chr19	15379757	15379795	-	chr19	15379731	15379865	ENST00000537303.5,ENST00000680245.1,ENST00000269701.7,ENST00000599883.2,ENST00000680461.1,ENST00000598597.7	-	0	overlapping
p1@AKAP8L	38.1609	35.0022	38.6135	23.7705	26.4971	31.239	26.626	30.1317	28.1069	25.285	32.2751	34.5073	25.9817	37.1677	33.8413	24.6709	24.9268	31.1211	29.5	35.9059	28.1405	25.1086	25.3147	22.4127	21.1359	21.9363	26.1933	28.999	26993	constitutive	chr19	15418979	15419034	-	chr19	15418938	15419171	ENST00000397410.10,ENST00000593845.5,ENST00000599137.6,ENST00000596213.6,ENST00000595465.6,ENST00000680865.1,ENST00000680649.1,ENST00000600065.6,ENST00000679634.1,ENST00000679638.1,ENST00000680103.1,ENST00000680302.1,ENST00000680303.1,ENST00000680703.1,ENST00000680774.1,ENST00000680803.1,ENST00000681744.1,ENST00000594594.6	-	0	overlapping
p1@AKAP9	13.7322	9.35404	20.8466	10.5461	12.1445	9.91715	8.18117	6.38553	4.37218	13.4495	12.3867	15.5704	11.8574	5.57515	11.6397	9.98584	7.83414	9.14047	9.13094	22.7052	9.83775	7.01233	8.29276	5.87875	10.2157	7.45833	7.64936	6.72777	10142	constitutive	chr7	91940851	91940883	+	chr7	91940790	91940966	ENST00000680072.1,ENST00000680513.1,ENST00000680534.1,ENST00000679554.1,ENST00000679821.1,ENST00000356239.8,ENST00000679521.1,ENST00000681722.1,ENST00000493453.1	+	0	overlapping
p1@AKIP1	3.03553	2.1122	2.84271	0.83699	1.10405	0.247929	1.04124	0.798191	1.87379	1.34495	1.22122	1.26246	1.04624	1.11503	1.2933	0.979004	0.890243	0.870521	1.63889	1.05606	0.228785	0.452408	0	0.551133	0	0	0.231799	0.695976	56672	constitutive	chr11	8911168	8911215	+	chr11	8911089	8911242	ENST00000299576.9,ENST00000309357.8,ENST00000309377.9,ENST00000529876.5,ENST00000525005.5	+	0	overlapping
p1@AKIRIN1	92.6559	74.8323	113.472	110.315	107.645	138.344	97.4303	94.9847	114.51	82.8488	82.3452	99.7345	93.2901	93.2909	115.103	95.1591	97.0365	126.661	117.766	154.184	108.215	116.269	116.099	86.1604	115.191	114.946	88.779	87.693	79647	constitutive	chr1	38991239	38991314	+	chr1	38991226	38991338	ENST00000432648.8,ENST00000372984.8,ENST00000446189.6	+	0	overlapping
p1@AKIRIN2	53.9168	45.5632	49.5106	58.0871	71.763	86.0313	41.0546	45.896	40.5989	33.6237	49.8956	47.5527	81.9558	64.3001	87.2975	64.4184	59.4683	57.0191	102.547	97.6852	68.4067	65.373	61.541	57.3178	59.1806	56.1569	60.4995	50.1103	55122	constitutive	chr6	87702221	87702294	-	chr6	87702183	87702283	ENST00000257787.6	-	0	overlapping
p1@AKNA	66.4925	28.9673	51.1689	20.0877	11.3165	9.17337	34.6584	16.762	13.533	26.899	18.1439	21.4619	15.5193	6.69018	11.6397	14.2935	10.1488	8.05232	23.1785	9.5045	29.9708	12.8936	13.9667	10.2878	6.34078	2.63235	5.09958	6.03179	80709	constitutive	chr9	114387974	114387991	-	chr9	114387932	114388131	ENST00000374088.8,ENST00000312033.3	-	0	overlapping
p1@AKR1A1	14.744	15.9924	19.899	14.5636	14.9046	16.6112	12.3461	11.5738	14.3657	15.3324	14.3057	15.5704	11.5087	11.8937	16.3818	10.769	14.2439	19.8044	9.36507	9.5045	14.4134	8.59575	10.9115	11.2064	10.568	7.89706	8.80836	11.3676	10327	constitutive	chr1	45550793	45550872	+	chr1	45550733	45550917	ENST00000621846.4,ENST00000434299.5,ENST00000351829.9,ENST00000496999.5,denovoTx1157	+	0	overlapping
p1@AKR1B1	11.853	12.975	11.8446	8.87209	13.8006	8.18165	10.7099	12.9706	10.2018	10.4906	15.0036	15.9912	10.2881	17.8405	11.8552	9.59424	14.778	12.8402	8.89681	14.2568	9.38018	11.9888	6.98337	11.5738	14.0906	10.5294	10.8945	10.2076	231	constitutive	chr7	134459089	134459172	-	chr7	134459050	134459184	ENST00000285930.9,ENST00000434222.5,ENST00000465351.5,ENST00000484592.5,ENST00000462784.1	-	0	overlapping
p1@AKR1C1	3.61372	3.31918	0.710679	5.69153	8.28035	5.95029	3.27247	11.9729	3.95579	9.14565	18.1439	4.62903	16.5655	19.6989	10.3464	24.0835	24.9268	12.1873	8.19443	18.481	10.7529	16.5129	2.61876	15.9828	22.545	8.77451	25.9615	12.0636	1645	activated_only	chr10	4963406	4963429	+	chr10	4963365	4963499	ENST00000380872.9,ENST00000442997.5	+	0	overlapping
p1@AKR1C2	0	0	0	0	0.276012	0.743787	0	0.199548	0	0	0.17446	0	0.174374	0	0	0	0.178049	0.21763	0.468253	1.05606	0	0.452408	0	2.02082	1.40906	1.7549	1.62259	0.695976	1646	activated_only	chr10	5003850	5003866	-	chr10	5284495	5284626	denovoTx53057,denovoTx53056	-	280630	over_500
p1@AKR1C3	8.96204	10.2593	6.15921	1.84138	3.03613	1.23964	3.42122	7.58281	4.16398	5.64878	9.07193	3.36657	3.48748	1.48671	4.74209	3.52441	4.45122	5.22313	1.87301	0	3.43177	3.61926	1.74584	1.10227	1.0568	1.7549	1.62259	1.15996	8644	constitutive	chr10	5094403	5094436	+	chr10	5094364	5094464	ENST00000380554.5	+	0	overlapping
p1@AKR7A2	17.0568	9.65578	13.266	10.2113	7.45231	8.18165	11.7511	9.77784	11.2428	15.3324	10.8165	15.1495	12.5549	13.752	14.2263	13.5102	12.2854	14.146	7.49205	12.1446	10.5241	7.46473	6.98337	9.55297	7.39758	8.33578	7.64936	9.27968	8574	constitutive	chr1	19312072	19312149	-	chr1	19312044	19312194	ENST00000330072.9,ENST00000235835.8	-	0	overlapping
p1@AKT1	16.9122	12.0697	17.767	10.8809	11.0405	16.1154	14.8749	9.77784	11.6592	13.7185	13.9568	12.2038	13.6012	11.8937	19.615	12.1396	12.6415	20.2396	13.8135	10.5606	11.4392	14.2509	10.4751	14.8806	11.2725	11.4069	11.1263	13.2235	207	constitutive	chr14	104795718	104795770	-	chr14	104795698	104795798	ENST00000407796.7,ENST00000649815.2	-	0	overlapping
p1@AKT1S1	4.77012	1.50872	3.55339	2.51097	1.38006	1.7355	3.42122	2.39457	1.87379	0.806969	2.96582	3.78739	2.26686	2.23006	3.44879	1.76221	0.890243	0.652891	0.936507	1.05606	0.686355	1.13102	1.74584	0.918555	1.0568	0.438725	0.231799	0.463984	84335	constitutive	chr19	49876610	49876663	-	chr19	49876199	49876299	ENST00000391831.5	-	-312	101_to_500
p1@AKT2	16.334	17.8029	23.4524	14.3962	12.9725	17.1071	16.6598	13.7688	13.3248	16.9464	22.1564	19.7786	14.1243	17.0971	20.4772	10.769	18.5171	16.7575	9.83332	19.537	13.7271	16.2867	10.0386	9.55297	14.0906	14.0392	14.1397	14.8475	208	constitutive	chr19	40285304	40285362	-	chr19	40285295	40285445	ENST00000392038.7,ENST00000391844.8,ENST00000424901.5	-	0	overlapping
p1@AKT3	4.91467	3.01743	6.633	2.84576	4.14017	3.471	3.27247	4.39005	6.03778	1.07596	3.31474	2.52492	1.91811	2.97341	2.37104	0.979004	1.95854	1.95867	3.74603	2.11211	6.63476	4.07167	6.98337	2.02082	7.04531	5.70343	2.31799	4.63984	10000	constitutive	chr1	243850217	243850322	-	chr1	243850193	243850293	ENST00000673466.1	-	0	overlapping
p1@AKTIP	1.59004	1.50872	2.84271	1.84138	0.552023	1.7355	2.08248	0.997738	2.08199	0.53798	1.22122	1.26246	0.523122	0.743354	1.50885	0.587402	0.356097	1.52341	1.40476	1.05606	1.60149	0.452408	0.436461	0.551133	0.704531	0	1.39079	2.08793	64400	constitutive	chr16	53503193	53503244	-	chr16	53503156	53503303	ENST00000568596.5,ENST00000394657.12,ENST00000564497.1,denovoTx28543,denovoTx28544	-	0	overlapping
p1@ALAD	9.25114	7.24184	8.52814	5.02194	4.14017	3.471	5.65245	3.39231	2.08199	5.91777	8.02517	6.31231	8.0212	5.20347	5.81983	6.06982	9.25853	2.61156	4.44841	7.92042	4.80448	5.4289	2.61876	3.67422	2.46586	2.63235	3.70878	2.7839	210	constitutive	chr9	113401249	113401316	-	chr9	113401193	113401345	ENST00000482847.5,ENST00000409155.8,ENST00000494848.1,denovoTx18005	-	0	overlapping
p1@ALAS1	23.4169	25.0447	34.3495	66.2896	88.8757	118.51	39.1209	43.3019	54.9646	60.7917	97.8722	103.943	185.011	180.263	178.69	145.48	163.449	142.33	69.0674	111.942	58.1114	52.4793	58.4857	47.3974	59.5329	61.4216	61.6585	58.462	211	constitutive	chr3	52198152	52198170	+	chr3	52198036	52198210	ENST00000469224.5,ENST00000394965.6,ENST00000310271.6,ENST00000484952.6	+	0	overlapping
p1@ALAS2	3.03553	1.81046	0.236893	3.85015	0.552023	0.247929	2.23123	0.199548	0	2.6899	0.697841	0	4.18497	1.85838	1.07775	3.52441	0.178049	0	3.98015	1.58408	5.71962	1.13102	0.872922	4.96019	0	0	2.08619	0	212	activated_only	chrX	55030970	55030983	-	chrX	55030927	55031027	ENST00000335854.8,ENST00000650242.1	-	0	overlapping
p1@ALCAM	21.5378	48.8824	44.5359	52.3955	94.396	97.436	24.5435	50.0865	40.8071	18.0223	22.6798	44.1862	39.7573	49.0613	47.852	29.5659	32.4049	39.1734	67.6626	92.9329	56.9674	59.0393	74.6348	93.3251	131.043	165.838	102.919	102.54	214	constitutive	chr3	105366890	105366916	+	chr3	105366859	105366968	ENST00000306107.9,ENST00000470756.5	+	0	overlapping
p1@ALDH16A1	11.5639	10.561	14.6874	8.3699	8.28035	12.6444	8.47867	7.78236	16.4477	11.5666	10.8165	16.8328	8.19558	7.80521	18.9683	9.00683	4.98536	20.2396	5.85317	8.44845	7.32112	7.69094	11.348	8.4507	6.34078	15.3554	5.33138	12.5276	126133	constitutive	chr19	49453219	49453307	+	chr19	49453175	49453338	ENST00000293350.9,ENST00000599652.5,denovoTx49674,ENST00000455361.6,ENST00000593417.5	+	0	overlapping
p1@ALDH1A1	35.7036	18.4063	13.266	38.3341	24.289	33.7183	29.4522	15.9638	19.3625	33.8927	35.4154	34.9281	33.3054	35.681	57.7672	38.7685	36.5	47.661	47.0595	36.962	43.0116	25.3349	13.9667	34.7214	17.261	15.7941	34.538	29.231	216	constitutive	chr9	72953046	72953063	-	chr9	72953003	72953103	ENST00000297785.8	-	0	overlapping
p1@ALDH1A2	0	0	0	0.167398	0.828035	2.23136	0.297497	2.19502	2.29019	0.26899	0.523381	0.841641	0.697496	1.48671	1.93994	0.195801	1.42439	1.08815	1.17063	2.11211	0.228785	2.26204	1.30938	0.551133	0	0.438725	0.231799	0.231992	8854	activated_only	chr15	58065703	58065719	-	chr15	58065661	58065761	ENST00000249750.9	-	0	overlapping
p1@ALDH1L2	0.144549	0.301743	0.473786	0.167398	1.10405	0.495858	0.148749	0.199548	1.87379	0.53798	1.04676	1.68328	0.348748	0	0.646648	0.195801	0.890243	0.43526	0	0.528028	0.228785	1.35722	0.872922	0.551133	0.352266	0	1.15899	1.39195	160428	activated_only	chr12	105084440	105084466	-	chr12	105084408	105084508	ENST00000258494.14,ENST00000552270.1,denovoTx45995	-	0	overlapping
p1@ALDH2	306.444	319.244	288.772	253.273	253.655	167.352	281.879	261.008	146.156	289.971	338.976	300.045	238.02	312.952	190.115	268.443	298.41	173.451	227.805	315.233	285.752	195.214	201.645	239.375	258.211	160.573	171.763	129.22	217	constitutive	chr12	111766910	111766977	+	chr12	111766837	111766998	ENST00000416293.7,ENST00000261733.7,ENST00000548536.1	+	0	overlapping
p1@ALDH3A2	10.4075	10.8628	10.1864	5.35673	8.28035	6.69408	5.5037	9.37874	8.53617	3.22788	5.23381	2.94574	4.88247	6.69018	5.81983	3.32861	4.80731	5.65839	2.80952	9.5045	3.88934	5.88131	4.80107	1.46969	6.34078	3.94853	4.63598	1.15996	224	constitutive	chr17	19648744	19648786	+	chr17	19648673	19648901	ENST00000672357.1,ENST00000176643.11,ENST00000339618.8,ENST00000579855.5,ENST00000672564.1,ENST00000582991.6,ENST00000671878.1,ENST00000395575.7,ENST00000630662.2,ENST00000472059.6	+	0	overlapping
p1@ALDH3B1	45.0993	26.2517	33.8757	34.3166	17.9408	17.6029	42.0958	19.1566	18.1133	37.6586	33.8453	30.2991	27.2023	33.0792	27.8059	32.5029	25.2829	24.3746	33.246	38.546	34.7753	20.1322	16.1491	26.2707	11.977	8.33578	16.9213	14.6155	221	constitutive	chr11	68010281	68010338	+	chr11	68010277	68010417	ENST00000342456.11,ENST00000615368.4,ENST00000617288.4	+	0	overlapping
p1@ALDH4A1	2.31278	2.1122	1.65825	1.84138	4.14017	2.47929	2.82622	1.39683	2.70659	2.15192	2.6169	2.1041	3.3131	5.94683	5.17319	2.74121	2.84878	3.04682	2.10714	2.64014	0.915139	3.16686	1.74584	2.38824	3.17039	2.19363	3.70878	3.0159	8659	constitutive	chr1	18902520	18902562	-	chr1	18902478	18902630	ENST00000538839.5,ENST00000290597.9,ENST00000375341.8,denovoTx398,denovoTx399	-	0	overlapping
p1@ALDH6A1	1.73459	1.20697	1.89514	1.00439	0.552023	2.47929	0.594994	0.798191	1.041	1.34495	1.57014	2.1041	1.04624	3.34509	1.2933	0.195801	1.60244	1.52341	0.936507	1.58408	0	2.03584	0.436461	0.367422	0.352266	1.7549	1.62259	1.62394	4329	constitutive	chr14	74084393	74084468	-	chr14	74084397	74084542	ENST00000556852.1,ENST00000553458.6,denovoTx56507,ENST00000554231.5	-	0	overlapping
p1@ALDH9A1	14.0213	10.561	9.00193	6.69592	7.1763	6.19822	8.18117	7.98191	5.41318	5.91777	7.15287	7.57477	4.0106	2.97341	3.44879	3.32861	3.38292	5.0055	3.98015	5.80831	3.66056	4.29788	6.54691	6.42988	8.45437	5.70343	3.47698	3.94386	223	constitutive	chr1	165698552	165698571	-	chr1	165698490	165698612	ENST00000461664.5,ENST00000354775.5	-	0	overlapping
p1@ALDOA	714.072	386.533	429.724	615.187	397.457	410.322	652.411	395.703	324.166	634.009	426.73	369.481	580.84	367.217	357.381	620.884	448.683	341.679	592.34	437.735	713.809	270.54	347.423	631.966	396.299	352.296	256.833	277.462	226	constitutive	chr16	30065753	30065770	+	chr16	30065710	30065841	ENST00000642816.3,ENST00000643777.4,ENST00000395240.7,ENST00000566012.1	+	0	overlapping
p1@ALDOAP2	2.02369	0	0.473786	0.167398	0.552023	0.495858	1.93373	0.199548	0.416398	1.07596	0.697841	1.68328	1.56937	1.48671	1.7244	1.37061	0.712195	0.870521	0.936507	0	1.60149	0.452408	0.872922	0.734844	0.352266	0.877451	0.463598	1.15996	HGNC:416	activated_only	chr10	125668063	125668069	-	chr10	125719410	125719616	ENST00000527483.5,denovoTx20064,denovoTx44807,denovoTx44806,ENST00000528844.1,ENST00000423178.6	-	51342	over_500
p1@ALDOC	1.01184	0.301743	0.473786	1.50658	0.552023	1.98343	2.08248	0.997738	2.29019	1.07596	0.523381	2.52492	1.56937	1.48671	3.87989	2.15381	1.24634	1.95867	2.80952	2.64014	2.51663	1.58343	1.74584	1.46969	1.76133	0.438725	1.85439	1.15996	230	activated_only	chr17	28576882	28576915	-	chr17	28576845	28576998	ENST00000226253.9,ENST00000395321.6	-	0	overlapping
p1@ALG1	3.61372	0.301743	3.79029	2.51097	1.10405	1.48757	2.08248	0.798191	3.53939	2.42091	1.39568	2.94574	1.91811	2.60174	2.37104	1.76221	1.78049	2.39393	1.17063	1.05606	2.28785	0.904816	1.30938	1.10227	2.11359	0.877451	1.62259	2.31992	56052	activated_only	chr16	5071813	5071854	+	chr16	5071756	5071899	ENST00000682797.1,ENST00000684190.1,ENST00000684335.1,ENST00000262374.10,ENST00000592793.6,ENST00000682349.1,ENST00000682703.1,ENST00000591822.5	+	0	overlapping
p1@ALG10	1.01184	2.41395	1.18446	1.00439	1.38006	0.495858	1.04124	0.199548	1.66559	0.53798	0.872301	1.26246	0.87187	1.85838	0.862198	0.195801	1.60244	0.870521	1.63889	1.58408	1.37271	0.678612	0.872922	0.551133	0.352266	1.31618	0.695397	1.39195	84920	constitutive	chr12	34022463	34022503	+	chr12	34022418	34022546	ENST00000538927.1,ENST00000541178.1,ENST00000541875.1,denovoTx45702,ENST00000266483.7	+	0	overlapping
p1@ALG10B	3.03553	1.50872	3.3165	2.34357	0.828035	1.98343	2.23123	1.99548	2.70659	0.806969	2.26798	0.420821	1.04624	1.11503	2.58659	2.15381	0.890243	3.26445	0.70238	1.58408	1.60149	2.03584	2.61876	1.10227	2.11359	2.19363	1.15899	2.31992	144245	constitutive	chr12	38316753	38316796	+	chr12	38316712	38316889	ENST00000551464.1,denovoTx45704,ENST00000553138.1,ENST00000308742.9,ENST00000548240.1	+	0	overlapping
p1@ALG11	9.39568	7.84532	7.58057	3.18056	2.4841	4.46272	4.31371	4.78914	8.11977	6.18676	9.24639	9.67887	4.18497	6.31851	10.3464	4.30762	5.34146	10.011	4.91666	3.6962	4.11813	6.55992	6.11045	2.93937	4.93172	3.5098	4.86778	8.11972	440138	constitutive	chr13	52012381	52012423	+	chr13	52012341	52012463	ENST00000649708.2,ENST00000521508.2,ENST00000523764.1,ENST00000649340.2,ENST00000679544.1,ENST00000680793.1,ENST00000681053.1,ENST00000680950.1,ENST00000616513.1,ENST00000679359.1,ENST00000681226.1,ENST00000650049.2	+	0	overlapping
p1@ALG12	2.89098	1.50872	4.26407	1.50658	1.38006	2.47929	3.12372	0.997738	0.832797	2.95889	1.22122	2.1041	2.26686	1.85838	2.37104	2.34961	1.24634	1.74104	1.40476	2.64014	1.60149	2.26204	1.30938	1.10227	0.704531	0.438725	2.31799	0.231992	79087	constitutive	chr22	49918404	49918473	-	chr22	49918373	49918488	denovoTx36705,denovoTx36702,denovoTx36703,ENST00000330817.11	-	0	overlapping
p1@ALG13	45.5329	25.9499	28.664	39.8407	38.3656	41.4041	31.8322	34.5218	63.2926	38.4655	40.6492	42.9237	39.9316	32.3359	65.3115	35.6357	35.9658	70.7298	50.8055	42.2422	48.2736	46.3718	41.9002	54.7459	38.3969	53.9632	52.6184	67.5097	79868	constitutive	chrX	111681162	111681239	+	chrX	111681068	111681284	ENST00000371979.7,ENST00000251943.8,ENST00000394780.8,ENST00000610588.4,ENST00000621367.4,ENST00000624161.3,denovoTx37580,ENST00000468657.5,ENST00000624881.3,ENST00000473389.5,ENST00000482374.5,ENST00000492038.5,ENST00000489033.5,ENST00000623255.1	+	0	overlapping
p1@ALG1L13P	3.46918	0.90523	1.65825	3.51536	1.93208	2.72722	1.63623	2.19502	4.37218	1.61394	0.523381	0.420821	1.56937	0.371677	2.37104	1.56641	0.712195	2.1763	4.68253	3.16817	6.17719	2.48824	6.54691	1.46969	0.704531	2.19363	0.927196	1.39195	HGNC:44382	activated_only	chr8	8244516	8244560	-	chr8	8244505	8244605	ENST00000688025.1,ENST00000689104.1	-	0	overlapping
p1@ALG2	25.4406	27.7604	38.6135	26.9511	30.3613	33.4704	23.2048	30.7303	37.2677	26.361	37.6834	33.2448	22.1455	28.9908	31.6858	21.1465	25.461	30.4682	18.9643	37.49	22.1921	27.1445	19.2043	27.7403	40.8628	38.1691	31.7565	34.1028	85365	constitutive	chr9	99221902	99221955	-	chr9	99221892	99221992	ENST00000238477.5,ENST00000476832.2	-	0	overlapping
p1@ALG3	7.95019	7.54358	8.52814	3.68275	4.6922	5.20651	4.16496	5.98643	6.24598	6.45575	10.4676	7.57477	7.84683	5.57515	7.32868	5.87402	4.98536	6.31128	6.32142	5.28028	6.63476	2.71445	6.11045	2.93937	4.93172	2.63235	3.47698	3.24789	10195	constitutive	chr3	184248929	184248976	-	chr3	184248881	184249012	denovoTx8524,ENST00000461415.5,ENST00000397676.8,ENST00000411922.5,ENST00000488976.5	-	0	overlapping
p1@ALG5	13.5876	9.0523	15.398	7.19811	8.83237	8.67751	10.2637	9.17919	16.0313	12.3735	10.991	14.3079	10.1137	8.17689	14.2263	6.26562	9.61463	15.6694	7.49205	10.5606	8.69382	5.6551	8.72922	9.55297	5.98851	5.70343	8.80836	12.0636	29880	constitutive	chr13	36999295	36999365	-	chr13	36999250	36999402	ENST00000679673.1,ENST00000680488.1,ENST00000681553.1,ENST00000680795.1,ENST00000681581.1,ENST00000239891.4,ENST00000679837.1,ENST00000680671.1,ENST00000681208.1,ENST00000681763.1,ENST00000681043.1,ENST00000679760.1	-	0	overlapping
p1@ALG6	5.49286	2.41395	4.26407	1.84138	0.828035	2.72722	2.82622	1.59638	2.91479	2.15192	2.79136	1.68328	1.56937	1.11503	3.44879	2.74121	1.24634	3.26445	3.74603	2.11211	2.05906	1.35722	1.30938	1.6534	0.352266	0	2.31799	1.39195	29929	constitutive	chr1	63367619	63367667	+	chr1	63367525	63367787	ENST00000647818.1,ENST00000603108.6,ENST00000263440.6,ENST00000650494.1,ENST00000649570.1,ENST00000650331.1	+	0	overlapping
p1@ALG8	3.32463	2.41395	3.3165	1.17179	1.38006	2.47929	2.97497	2.99322	4.58038	2.95889	4.53597	2.52492	3.48748	2.60174	5.17319	2.54541	2.31463	3.91734	0.70238	3.16817	2.51663	3.61926	1.74584	1.28598	1.40906	0	2.54979	3.24789	79053	constitutive	chr11	78139583	78139640	-	chr11	78139538	78139710	ENST00000525870.6,ENST00000532306.6,ENST00000376156.7,ENST00000681221.1,ENST00000679444.1,ENST00000681384.1,ENST00000532552.2,ENST00000680829.1,ENST00000680761.1,ENST00000525783.6,ENST00000529139.6,ENST00000679697.1,ENST00000680399.1,ENST00000680996.1,ENST00000299626.10,ENST00000527099.2,ENST00000530454.6,ENST00000532440.6,ENST00000679497.1,ENST00000681351.1,ENST00000681489.1,ENST00000525761.3,ENST00000526928.1,ENST00000681575.1,ENST00000679539.1,ENST00000680643.1,ENST00000681957.1,ENST00000680866.1	-	0	overlapping
p1@ALG9	4.04737	4.22441	6.633	3.51536	2.4841	4.71065	2.67747	4.78914	4.16398	4.03485	4.18705	5.47067	3.13873	4.08844	6.89758	2.15381	3.91707	3.91734	3.5119	5.80831	3.66056	3.61926	3.05523	2.02082	1.76133	1.7549	3.47698	3.71187	79796	constitutive	chr11	111871530	111871566	-	chr11	111871483	111871631	ENST00000614444.4,ENST00000619129.4,ENST00000616540.5	-	0	overlapping
p1@ALKBH1	7.0829	6.03486	7.81746	4.68714	4.14017	5.45443	3.71871	4.1905	8.74437	3.49687	5.23381	5.89149	4.35935	4.8318	10.1308	4.69922	3.73902	7.1818	4.21428	10.5606	2.9742	3.39306	6.54691	4.40906	3.17039	7.45833	4.63598	8.11972	8846	constitutive	chr14	77708001	77708038	-	chr14	77707942	77708073	ENST00000555100.1,ENST00000557057.5,denovoTx26038,ENST00000216489.8,denovoTx26039,denovoTx26040	-	0	overlapping
p1@ALKBH3	5.49286	4.52615	5.68543	1.84138	2.4841	4.21479	4.46246	4.39005	6.87057	2.42091	4.18705	4.62903	2.78998	2.23006	4.52654	2.15381	2.31463	4.3526	3.27777	4.22422	2.74542	4.07167	2.61876	1.10227	2.11359	4.82598	2.08619	1.85594	221120	constitutive	chr11	43880823	43880866	+	chr11	43880781	43880887	ENST00000302708.9,ENST00000527029.1,denovoTx20755,denovoTx20759,denovoTx20756,denovoTx45029	+	0	overlapping
p1@ALKBH5	16.4786	11.4662	19.4252	7.8677	10.7645	11.6527	11.8999	10.1769	13.1166	12.6425	12.5611	15.5704	10.9856	12.637	13.5796	11.3564	8.72438	17.628	6.78967	12.6727	10.0665	9.27437	7.85629	6.61359	4.93172	7.45833	7.41757	6.95976	54890	constitutive	chr17	18183803	18183849	+	chr17	18183778	18183878	ENST00000399138.5	+	0	overlapping
p1@ALKBH6	2.16823	0.90523	1.18446	1.67398	0.828035	1.98343	2.37998	0.598643	1.45739	2.42091	1.57014	1.68328	2.09249	0.743354	2.80214	2.93701	1.60244	1.74104	3.5119	1.58408	4.11813	1.35722	0.436461	2.38824	1.0568	1.31618	1.85439	1.85594	84964	activated_only	chr19	36014196	36014230	-	chr19	36014133	36014289	ENST00000490483.5,ENST00000497999.1,ENST00000490986.5,ENST00000471323.1,ENST00000378875.8,ENST00000392183.7,ENST00000466196.5,ENST00000590666.5,ENST00000470859.1,ENST00000252984.11,ENST00000473572.2,ENST00000475223.5,ENST00000486389.5,ENST00000485128.5	-	0	overlapping
p1@ALKBH7	50.303	43.451	41.93	41.8495	35.3295	31.9828	43.1371	31.329	35.8103	50.3011	54.6061	46.2903	40.4548	32.7076	46.5587	36.0273	45.2244	52.6665	45.1864	52.8028	42.0964	37.3237	34.9169	39.6816	34.8743	21.4975	31.5247	35.2628	84266	constitutive	chr19	6372784	6372815	+	chr19	6372744	6372844	ENST00000245812.8	+	0	overlapping
p1@ALMS1	1.73459	0.603486	1.65825	1.33918	1.10405	1.7355	1.04124	0.199548	2.08199	2.42091	0.523381	1.26246	0.523122	0	2.37104	0.587402	0.890243	1.52341	1.63889	1.58408	1.14392	1.13102	0.872922	0.918555	0.352266	1.7549	0.695397	2.7839	7840	activated_only	chr2	73385810	73385865	+	chr2	73385708	73385886	ENST00000484298.5,ENST00000613296.6	+	0	overlapping
p1@ALOX12-AS1	7.51655	3.62092	8.05436	4.01755	4.6922	8.18165	3.86746	5.38779	9.78536	5.11081	4.71043	10.5205	5.05684	6.69018	15.7351	3.52441	3.38292	12.4049	3.27777	6.86436	3.88934	3.61926	4.80107	4.77648	3.52266	7.45833	5.33138	8.5837	100506713	constitutive	chr17	7012327	7012354	-	chr17	7012278	7012399	denovoTx29475,ENST00000574377.5,ENST00000399541.6,ENST00000571010.4,ENST00000691305.1,denovoTx29477,denovoTx29482,denovoTx29485,ENST00000399540.2,denovoTx29483,ENST00000573939.1	-	0	overlapping
p1@ALOX5	171.869	149.966	233.339	114.668	96.0521	104.874	126.734	115.139	136.371	195.825	215.284	301.308	108.112	123.025	170.068	112.39	127.661	154.953	100.44	132.007	131.323	131.198	117.844	120.331	113.782	149.605	104.31	115.996	240	constitutive	chr10	45374204	45374232	+	chr10	45374124	45374266	denovoTx19043,ENST00000542434.5,denovoTx44449,ENST00000374391.7	+	0	overlapping
p1@ALOX5AP	210.463	110.438	113.472	151.328	79.2153	104.13	182.515	117.733	205.909	85.5387	57.9208	56.8108	73.9345	36.4243	85.142	87.3271	46.1146	95.1044	116.829	74.452	248.918	146.58	120.027	233.313	116.952	216.292	156.928	243.824	241	constitutive	chr13	30735523	30735589	+	chr13	30735493	30735593	ENST00000380490.5	+	0	overlapping
p1@ALPK1	11.4194	6.94009	9.9495	7.03071	4.41619	11.4047	6.39619	6.98417	12.492	13.9875	24.25	18.0953	23.3661	25.274	59.7072	18.2095	23.1463	36.5619	6.78967	13.7287	13.7271	7.69094	8.29276	11.7575	9.1589	10.0907	12.7489	23.4312	80216	constitutive	chr4	112297341	112297411	+	chr4	112297314	112297441	denovoTx9771,denovoTx41270,ENST00000650871.1,denovoTx9772,denovoTx9774,denovoTx9777,ENST00000177648.13,denovoTx41268,ENST00000502366.5,ENST00000504488.1,ENST00000509688.5	+	0	overlapping
p1@ALS2	7.95019	4.22441	6.15921	5.85893	4.6922	5.95029	5.05745	5.18824	7.70337	5.11081	5.40827	5.89149	5.40559	3.71677	8.40643	7.04883	3.73902	6.74654	3.74603	7.92042	2.9742	3.39306	2.61876	4.22535	5.98851	3.94853	3.47698	4.63984	57679	constitutive	chr2	201780889	201780970	-	chr2	201780828	201781006	ENST00000681152.1,ENST00000462747.1,ENST00000681144.1,denovoTx40026,ENST00000264276.11,denovoTx55373,ENST00000467448.5,ENST00000680287.1,ENST00000681303.1	-	0	overlapping
p1@ALYREF	85.1394	73.0219	81.4911	75.3291	66.2428	96.4443	77.0518	73.234	82.6551	71.8203	89.6726	81.6392	76.2014	61.3267	104.973	74.6001	66.2341	104.027	71.4086	72.8679	80.5323	65.5992	70.7067	83.0373	72.919	86.4289	70.9305	79.5732	10189	constitutive	chr17	81891562	81891617	-	chr17	81891536	81891636	ENST00000505490.3	-	0	overlapping
p1@AMBRA1	30.6444	30.1743	35.7708	20.5899	24.289	20.826	20.0811	24.9435	19.5707	21.5192	20.9352	31.1407	13.9499	15.2387	19.3994	11.3564	18.161	17.4104	13.5793	21.6491	16.2437	19.4535	18.7678	13.962	21.4882	29.8333	14.8351	15.3115	55626	constitutive	chr11	46594007	46594058	-	chr11	46593898	46594175	ENST00000533727.5,ENST00000534300.5,ENST00000683756.1,denovoTx20795,denovoTx45058,denovoTx56202,ENST00000528950.1,denovoTx20797,ENST00000526606.1	-	0	overlapping
p1@AMD1	167.099	134.577	161.324	142.288	139.938	232.557	149.046	155.448	183.84	199.859	220.867	272.692	254.76	244.192	442.092	242.597	195.675	400.004	328.714	298.336	280.49	176.213	290.246	92.4066	70.1008	104.855	97.3555	152.651	262	constitutive	chr6	110874776	110874791	+	chr6	110874720	110874835	ENST00000451850.6,ENST00000368882.8,ENST00000675380.1,ENST00000368877.9,ENST00000368885.8,ENST00000672937.2	+	0	overlapping
p1@AMDHD2	11.9976	12.0697	9.23882	10.3787	14.6286	13.3882	12.7924	13.7688	12.2838	4.57283	5.23381	7.15395	8.54432	4.08844	13.7952	6.46142	5.69756	5.65839	10.5357	13.2007	8.00747	9.50057	3.92815	2.75566	2.11359	4.82598	2.78159	4.63984	51005	constitutive	chr16	2520339	2520422	+	chr16	2520307	2520471	ENST00000568263.5,ENST00000302956.8,ENST00000293971.11,ENST00000413459.7,ENST00000565963.5,ENST00000563633.5,ENST00000648227.1,ENST00000566706.5	+	0	overlapping
p1@AMFR	23.9951	15.6906	19.899	16.2376	16.0087	16.3633	24.0973	13.3697	12.492	20.4432	20.7608	22.3035	21.6224	17.0971	15.0885	16.6431	14.9561	20.022	18.496	16.3689	19.2179	9.27437	11.348	16.534	11.2725	8.77451	9.96735	9.97566	267	constitutive	chr16	56425442	56425559	-	chr16	56425495	56425595	ENST00000290649.10	-	0	overlapping
p1@AMMECR1	5.20376	1.50872	3.07961	3.34796	3.03613	2.23136	1.48749	2.19502	2.70659	2.95889	2.26798	3.78739	1.56937	2.23006	1.7244	1.1748	1.24634	3.48208	1.17063	1.58408	1.60149	0.904816	0.872922	1.6534	3.17039	3.5098	1.39079	1.15996	9949	constitutive	chrX	110318066	110318154	-	chrX	110318034	110318136	ENST00000372059.6,ENST00000262844.10,denovoTx37577,denovoTx37576	-	0	overlapping
p1@AMN1	17.3459	9.35404	9.00193	20.7573	16.8367	21.5698	13.6849	9.57829	11.0346	5.64878	3.66366	6.31231	22.3199	18.5838	16.3818	13.5102	8.19024	9.57573	29.5	35.9059	19.2179	10.8578	11.348	8.4507	7.74984	7.45833	7.64936	6.26378	196394	constitutive	chr12	31729014	31729031	-	chr12	31728960	31729171	ENST00000537562.5,ENST00000281471.11,ENST00000457428.6,ENST00000536761.5,ENST00000541541.5,ENST00000422146.6,denovoTx45693,denovoTx22750,ENST00000509386.2,ENST00000541931.5,ENST00000535408.5	-	0	overlapping
p1@AMOTL1	0.578196	0.301743	1.65825	0.669592	0.276012	0.495858	0.446246	0.598643	1.45739	0.26899	1.7446	2.1041	1.22062	1.11503	1.2933	0	1.24634	0.870521	1.17063	1.58408	0.686355	0.226204	0.872922	0.551133	1.0568	0.438725	0.463598	0.927968	154810	activated_only	chr11	94768331	94768411	+	chr11	94768273	94768406	denovoTx63434,ENST00000317829.12,ENST00000433060.3	+	0	overlapping
p1@AMPD2	60.566	40.4336	58.7494	61.435	32.5694	45.8668	74.3743	35.5195	47.053	40.3485	40.3003	55.1275	50.2197	38.2827	54.534	37.0063	33.8292	44.3966	82.8808	74.452	75.9566	59.4917	68.0879	47.5811	30.2948	22.375	35.0016	40.3666	271	constitutive	chr1	109619826	109619895	+	chr1	109619781	109619887	ENST00000474459.6,ENST00000342115.8,ENST00000528667.7,ENST00000667949.2,ENST00000680519.1	+	0	overlapping
p1@AMPD3	14.8885	25.0447	21.3204	82.862	102.676	104.13	38.3771	48.091	49.5514	4.03485	17.9694	13.8871	8.36995	35.681	35.3501	37.2021	49.4975	62.2422	84.2856	174.777	97.4623	115.364	89.9109	263.809	336.061	335.186	303.193	264.471	272	constitutive	chr11	10455239	10455284	+	chr11	10455214	10455314	ENST00000396553.7	+	0	overlapping
p1@AMPH	1.15639	1.81046	1.18446	0.669592	0	0.247929	0	0.598643	0.416398	0.26899	0	0	0	0	0.215549	0	0	0	0.468253	0	0	0	0	1.10227	1.40906	0	0	0.695976	273	untreated_only	chr7	38631357	38631439	-	chr7	38631370	38631620	ENST00000325590.9,denovoTx61376,denovoTx68649,denovoTx61378	-	0	overlapping
p1@AMZ1	0.144549	0.603486	0.947571	1.17179	6.62428	3.96686	1.63623	3.39231	1.87379	0	0	0	0	0.371677	0	0.195801	0.178049	0.21763	0.234127	1.05606	1.83028	2.03584	1.74584	1.6534	2.11359	2.63235	1.85439	0.463984	155185	activated_only	chr7	2688183	2688247	+	chr7	2688152	2688252	ENST00000683327.1	+	0	overlapping
p1@AMZ2	14.1658	9.95753	9.9495	13.057	13.5246	16.6112	16.5111	9.77784	11.2428	9.68363	10.4676	8.41641	16.5655	11.8937	14.6574	14.0977	10.5049	13.7107	25.2857	14.2568	18.7604	9.27437	7.41983	8.26699	9.86344	9.21323	5.79497	6.95976	51321	constitutive	chr17	68248013	68248127	+	chr17	68247954	68248126	ENST00000612294.4,denovoTx31000,ENST00000580753.5,ENST00000359904.8,ENST00000392720.6,ENST00000359783.8,ENST00000578175.5,denovoTx31003	+	0	overlapping
p1@AMZ2P1	9.25114	4.22441	6.86989	10.5461	5.52023	7.93372	8.92491	5.98643	9.36897	4.57283	9.42085	10.5205	10.4624	9.6636	11.8552	7.44043	7.83414	9.79336	14.75	8.44845	8.46504	4.52408	8.29276	6.61359	5.63625	5.70343	6.95397	4.63984	201283	constitutive	chr17	64975535	64975622	-	chr17	64975517	64975667	ENST00000687667.1,ENST00000684992.1,ENST00000685100.1,ENST00000430983.6,ENST00000688372.1,ENST00000686520.1,ENST00000686661.1,ENST00000691343.1,ENST00000690225.1,ENST00000690232.1,ENST00000691709.1,ENST00000693419.1,denovoTx48464,ENST00000690613.1,ENST00000689168.1,ENST00000690715.1	-	0	overlapping
p1@ANAPC1	1.73459	2.71569	1.42136	1.17179	2.4841	1.7355	0.594994	0.798191	1.45739	0.53798	1.7446	1.26246	0.697496	0.371677	1.50885	0.587402	1.06829	1.95867	0.936507	4.22422	1.14392	0.904816	1.30938	0.734844	0.352266	0.438725	1.85439	1.39195	64682	constitutive	chr2	111884147	111884204	-	chr2	111884128	111884243	denovoTx5136,ENST00000467878.1,ENST00000341068.8	-	0	overlapping
p1@ANAPC10	9.97388	8.44881	11.134	6.69592	8.55636	15.6195	6.99118	8.58055	19.9871	15.0634	20.9352	23.1451	10.8112	13.3804	33.8413	12.727	16.2024	30.4682	10.0674	17.953	8.23625	16.0605	7.85629	8.08328	10.9202	4.82598	15.5305	18.7914	10393	constitutive	chr4	145098183	145098225	-	chr4	145098085	145098266	ENST00000502847.1,ENST00000514704.5,ENST00000649263.1,ENST00000513054.5,ENST00000507134.5,ENST00000451299.6,ENST00000510270.5,ENST00000511466.5,ENST00000502562.5,ENST00000507656.6,denovoTx41344,denovoTx41342,ENST00000309439.9,ENST00000506851.5,ENST00000641499.1,ENST00000502651.5	-	0	overlapping
p1@ANAPC11	22.2605	17.1994	29.3747	17.4094	12.1445	14.6278	17.4036	15.1656	27.2741	25.285	18.8417	25.2492	17.7861	21.5573	25.4348	18.9927	17.2707	28.7272	14.9841	15.3128	20.3619	15.1557	15.7126	16.534	18.6701	14.0392	11.5899	13.9195	51529	constitutive	chr17	81891715	81891768	+	chr17	81891597	81891822	ENST00000572639.5,ENST00000612413.4,ENST00000579978.5,ENST00000344877.10,ENST00000571024.6,ENST00000577425.5,ENST00000574924.6,ENST00000572851.6,ENST00000357385.7,ENST00000571874.6,ENST00000578550.5,ENST00000577747.5,ENST00000579133.5	+	0	overlapping
p1@ANAPC13	19.225	12.6732	13.5029	11.3831	7.1763	11.1568	11.1561	10.3765	18.1133	10.4906	10.2932	9.67887	8.54432	10.7786	19.615	10.5732	6.2317	18.9338	9.36507	7.92042	8.23625	10.6316	8.29276	6.98101	4.93172	4.82598	6.02677	9.51167	25847	constitutive	chr3	134485973	134485997	-	chr3	134485935	134486073	ENST00000354910.10,ENST00000514612.5,ENST00000510994.5	-	0	overlapping
p1@ANAPC15	5.92651	6.94009	5.92232	7.7003	4.96821	4.71065	8.47867	6.78462	8.95257	9.41464	5.58273	5.47067	8.89307	6.31851	9.69972	5.67822	6.5878	9.14047	4.21428	3.6962	6.17719	6.55992	4.36461	6.61359	2.81812	3.94853	4.86778	6.72777	25906	constitutive	chr11	72112669	72112746	-	chr11	72112636	72112830	ENST00000545944.5,ENST00000545680.5,ENST00000543587.5,ENST00000538393.5,ENST00000535234.5,ENST00000535503.5	-	0	overlapping
p1@ANAPC16	45.3884	34.097	41.2194	30.1316	27.3252	24.0491	37.4846	31.5285	48.9268	29.5889	30.1816	30.2991	26.8536	33.0792	36.6434	26.4331	25.8171	39.3911	30.9047	31.6817	33.1738	18.0963	24.4418	29.5775	21.4882	22.375	20.1665	28.535	119504	constitutive	chr10	72215984	72216072	+	chr10	72215950	72216082	ENST00000615507.4,ENST00000621663.4,denovoTx19293,ENST00000299381.5,ENST00000478193.5,denovoTx19296,denovoTx19297	+	0	overlapping
p1@ANAPC2	18.7914	9.95753	12.7922	11.2157	12.1445	12.6444	11.6024	8.18146	12.2838	11.0286	12.5611	12.2038	10.2881	10.0353	12.0708	10.1816	9.08048	14.3636	13.3452	16.3689	11.8968	7.01233	12.2209	8.4507	4.93172	10.0907	12.2853	11.8316	29882	constitutive	chr9	137188531	137188594	-	chr9	137188499	137188615	ENST00000618649.1,ENST00000323927.3,denovoTx56095,denovoTx18554,denovoTx18553	-	0	overlapping
p1@ANAPC4	11.1303	5.12963	9.47571	3.68275	4.41619	4.71065	4.01621	2.79367	10.6182	3.49687	5.93165	5.89149	2.09249	4.08844	4.95764	3.13281	2.67073	4.3526	3.04365	2.64014	3.43177	1.80963	2.1823	2.75566	2.81812	3.07108	2.31799	3.24789	29945	constitutive	chr4	25377204	25377284	+	chr4	25377197	25377365	denovoTx9051,denovoTx9053,ENST00000315368.8,denovoTx41038,ENST00000505080.1	+	0	overlapping
p1@ANAPC5	16.0449	11.1645	17.2932	11.8853	6.90029	11.6527	10.4124	11.7733	20.4035	11.5666	13.7824	16.8328	10.2881	11.1503	18.3217	9.20263	11.3951	18.0633	13.3452	13.7287	12.5832	12.6674	11.348	9.18555	7.74984	9.21323	12.9807	13.9195	51433	constitutive	chr12	121352401	121352427	-	chr12	121352254	121352467	ENST00000534976.5,ENST00000544442.5,ENST00000541887.5,ENST00000261819.8,ENST00000536416.5	-	0	overlapping
p1@ANAPC7	8.38384	4.52615	6.86989	3.34796	3.31214	3.22308	3.71871	2.79367	4.58038	7.26272	5.23381	6.73313	2.09249	1.48671	5.17319	2.74121	3.20488	4.13497	4.68253	2.11211	4.11813	1.58343	5.67399	2.02082	1.76133	3.07108	2.54979	2.7839	51434	constitutive	chr12	110403657	110403735	-	chr12	110403639	110403780	ENST00000464697.1,denovoTx23906,ENST00000455511.9,ENST00000450008.3	-	0	overlapping
p1@ANGEL1	4.33647	3.31918	8.05436	0.83699	3.03613	5.45443	2.97497	1.79593	3.74759	2.15192	1.91906	3.78739	1.04624	3.34509	1.7244	0.587402	1.24634	2.82919	2.57539	5.28028	1.83028	1.58343	5.23753	0.918555	0.704531	0.438725	1.15899	2.08793	23357	constitutive	chr14	76812810	76812902	-	chr14	76812811	76812941	ENST00000556298.1,ENST00000251089.8,denovoTx64557	-	0	overlapping
p1@ANGEL2	13.7322	7.84532	11.8446	8.70469	6.34827	6.44615	9.07366	5.18824	8.74437	10.4906	10.2932	9.25805	5.92871	4.8318	9.69972	6.26562	6.2317	9.14047	8.89681	8.44845	4.5757	5.88131	8.72922	9.00183	11.2725	9.65196	9.04016	16.2394	90806	constitutive	chr1	213015430	213015514	-	chr1	213015443	213015559	ENST00000481918.1,denovoTx3431,denovoTx3432,denovoTx39166	-	0	overlapping
p1@ANKAR	1.73459	1.50872	2.36893	1.33918	1.10405	0.743787	1.78498	1.19729	1.87379	0.53798	1.7446	1.26246	1.04624	1.85838	3.66434	0.587402	1.06829	0.870521	1.17063	1.05606	1.14392	0.678612	0	0.551133	1.0568	1.31618	0.463598	0.695976	150709	constitutive	chr2	189674662	189674705	+	chr2	189674542	189674724	denovoTx51765,ENST00000684021.1,denovoTx5832,denovoTx39978	+	0	overlapping
p1@ANKFY1	10.1184	6.63835	11.8446	4.35235	5.52023	4.46272	5.65245	7.58281	10.8264	19.0983	12.7356	20.6202	10.2881	10.4069	15.304	9.00683	11.9293	16.9752	4.68253	4.22422	11.2105	8.14335	9.16568	8.26699	6.34078	13.1618	7.88116	17.1674	51479	constitutive	chr17	4263949	4263986	-	chr17	4263906	4264045	ENST00000572412.5,denovoTx29340,ENST00000575955.1,denovoTx29339,ENST00000341657.9,ENST00000648043.1	-	0	overlapping
p1@ANKH	26.7416	28.0621	26.2951	10.0439	12.4205	11.9006	16.5111	21.1521	17.0723	7.8007	9.94423	11.3622	4.53372	9.29192	7.75978	4.89502	7.65609	6.96417	4.68253	8.44845	13.0407	17.1915	12.2209	2.93937	2.46586	1.31618	5.09958	3.47988	56172	constitutive	chr5	14871757	14871807	-	chr5	14871676	14871828	ENST00000505140.1,ENST00000284268.8	-	0	overlapping
p1@ANKIB1	6.07106	4.22441	4.97475	3.01316	2.20809	2.72722	3.27247	3.39231	3.95579	3.49687	3.4892	7.15395	2.61561	1.48671	3.01769	1.37061	2.13658	2.39393	2.57539	3.6962	3.88934	1.58343	5.67399	3.49051	2.11359	1.7549	2.78159	2.08793	54467	constitutive	chr7	92245959	92246030	+	chr7	92245924	92246024	ENST00000265742.8	+	0	overlapping
p1@ANKLE2	23.1278	15.9924	43.3514	22.9335	35.0535	47.1065	25.1385	20.1543	40.1825	15.8704	21.8075	43.3445	17.0886	13.752	39.23	21.5381	19.2293	45.2671	35.3531	44.3544	39.351	23.5252	49.3201	48.8671	66.9305	72.8284	42.4192	54.7501	23141	constitutive	chr12	132761793	132761839	-	chr12	132761743	132761882	denovoTx53671,ENST00000539605.5,ENST00000357997.10	-	0	overlapping
p1@ANKMY1	15.0331	17.1994	23.6893	13.057	17.9408	26.2805	12.0486	14.3674	23.7347	4.03485	9.76977	18.9369	6.62621	11.522	17.8906	4.50342	7.47804	12.6226	7.0238	12.1446	11.8968	14.4771	13.0938	4.59277	5.98851	3.5098	7.64936	6.03179	51281	constitutive	chr2	240561030	240561095	-	chr2	240561016	240561141	denovoTx40168,ENST00000405002.5	-	0	overlapping
p1@ANKMY2	1.15639	1.20697	0.947571	0.83699	0.552023	2.47929	0.594994	0.798191	2.08199	0.53798	1.04676	0.420821	0.523122	1.11503	2.37104	1.1748	0.890243	1.74104	1.87301	1.58408	0.45757	0.904816	0.436461	0.367422	0	0.877451	0.463598	0.695976	57037	activated_only	chr7	16645728	16645794	-	chr7	16645669	16645867	denovoTx14248,denovoTx14249,ENST00000306999.7,ENST00000421746.1,ENST00000628652.1	-	0	overlapping
p1@ANKRA2	19.3696	3.62092	8.52814	9.87648	1.93208	2.72722	13.3874	3.19276	4.58038	13.1805	5.23381	8.83723	6.62621	1.48671	1.50885	7.24463	1.06829	3.91734	8.42856	1.05606	10.0665	3.39306	3.49169	7.16473	2.81812	3.94853	2.54979	4.40785	57763	constitutive	chr5	73565602	73565653	-	chr5	73565589	73565717	ENST00000296785.8,ENST00000515804.1	-	0	overlapping
p1@ANKRD10	56.3741	50.9946	46.1941	90.3949	116.477	135.121	72.5893	73.8326	100.352	36.3136	39.9514	42.9237	90.3257	83.999	88.8063	84.3901	80.478	95.1044	127.131	116.694	111.876	105.411	116.535	69.259	83.4869	76.7769	91.097	77.0213	55608	constitutive	chr13	110915006	110915085	-	chr13	110914956	110915119	ENST00000310847.8,ENST00000465753.1,denovoTx25069,denovoTx25067,denovoTx25068,denovoTx25071,ENST00000267339.6	-	0	overlapping
p1@ANKRD11	71.9854	63.3661	74.6213	52.7303	63.2067	68.6763	45.3683	52.481	44.1382	62.9436	57.5719	59.7565	52.1378	49.433	64.6648	38.7685	49.3195	58.1073	42.8452	61.7793	57.8826	62.4323	56.3034	53.2762	76.7939	71.951	59.5723	48.2543	29123	constitutive	chr16	89490534	89490612	-	chr16	89490429	89490611	ENST00000642600.1,ENST00000378332.7,ENST00000301030.10	-	0	overlapping
p1@ANKRD12	56.2296	59.1417	80.0698	49.0476	63.2067	63.4698	37.3359	49.6874	69.7467	66.4405	75.0179	92.1597	66.9596	69.5036	116.397	58.7402	65.7	102.721	55.0198	71.2838	45.757	59.4917	54.9941	40.2327	64.8169	82.4804	59.3405	71.6855	23253	constitutive	chr18	9136765	9136854	+	chr18	9136731	9136893	ENST00000262126.9,denovoTx31564,denovoTx31565,ENST00000577992.1,ENST00000540578.6,denovoTx31570,denovoTx31568	+	0	overlapping
p1@ANKRD13A	42.9311	29.2691	49.2737	33.4796	20.7009	29.5035	37.6334	21.9502	36.6431	33.0857	25.2967	50.0777	25.8073	28.6191	44.1876	24.4751	21.0097	41.1321	36.5238	39.0741	28.5981	23.0728	21.3866	24.6173	14.7952	35.098	26.6569	32.9429	88455	constitutive	chr12	109999422	109999443	+	chr12	109999118	109999236	denovoTx23895,denovoTx46027,denovoTx56379,denovoTx46026	+	187	101_to_500
p1@ANKRD13C	15.4667	9.95753	14.6874	12.3874	11.5925	11.1568	13.2386	8.7801	14.9903	18.8293	17.0971	20.1994	12.3805	15.2387	21.3394	14.6851	14.9561	17.8457	13.3452	10.5606	11.8968	14.0247	12.6574	10.4715	13.0338	18.4265	9.96735	15.3115	81573	constitutive	chr1	70354674	70354752	-	chr1	70354672	70354784	ENST00000370944.9,denovoTx1449,denovoTx1450,denovoTx1454,denovoTx38551,ENST00000262346.6	-	0	overlapping
p1@ANKRD13D	11.7085	6.94009	10.6602	4.01755	1.65607	1.7355	6.24744	3.79141	3.53939	3.22788	2.96582	4.20821	3.13873	2.97341	1.50885	1.95801	1.24634	1.74104	3.27777	3.6962	2.9742	0.452408	1.74584	1.10227	1.0568	2.19363	1.15899	1.62394	338692	constitutive	chr11	67289284	67289354	+	chr11	67289250	67289452	ENST00000512101.5,ENST00000511455.7,ENST00000308440.11,ENST00000513460.5,denovoTx45222,ENST00000447274.7	+	0	overlapping
p1@ANKRD16	0.289098	1.20697	0.236893	0	0	0.247929	0.297497	0.199548	0.624598	1.34495	1.91906	2.1041	0.523122	1.48671	1.7244	0.587402	0.534146	1.08815	0	0	0.228785	0	0	0	0	0	0.463598	0.231992	54522	activated_only	chr10	5889831	5889934	-	chr10	5889821	5889956	ENST00000380092.8,ENST00000380094.10,ENST00000191063.8	-	0	overlapping
p1@ANKRD17	24.2842	21.4238	22.2679	20.7573	24.289	22.0657	19.3373	24.1453	19.5707	18.8293	25.2967	23.9868	23.5405	24.5307	21.7705	20.9507	19.0512	24.5922	16.8571	32.7377	18.9891	22.168	25.3147	18.5548	25.3631	28.9559	24.8025	16.4714	26057	constitutive	chr4	73258787	73258806	-	chr4	73258748	73258848	ENST00000330838.10,ENST00000358602.9	-	0	overlapping
p1@ANKRD18DP	0	2.71569	0	0	1.93208	0	0.148749	2.59412	0	0	0.872301	0	0.174374	1.11503	0.215549	0	1.24634	0.21763	0	3.16817	0	1.58343	0	1.10227	2.81812	1.31618	3.47698	1.15996	348840	activated_only	chr3	198080679	198080720	-	chr3	198080642	198080787	ENST00000686236.1,ENST00000335478.4,ENST00000686596.1,denovoTx52044	-	0	overlapping
p1@ANKRD22	0.722745	0	1.42136	1.50658	0.828035	2.47929	1.33874	0	1.2492	102.216	145.674	172.957	86.4895	77.3088	144.418	162.515	129.085	244.399	17.3254	10.0325	8.46504	6.33371	8.29276	1.10227	3.17039	2.19363	3.70878	6.72777	118932	activated_only	chr10	88851809	88851851	-	chr10	88851794	88851946	ENST00000371930.5,denovoTx53160	-	0	overlapping
p1@ANKRD26	1.73459	0.301743	2.13204	1.17179	0.828035	0.991715	0.594994	0.997738	1.45739	1.34495	1.22122	1.68328	1.56937	1.48671	1.07775	1.1748	0.534146	2.1763	0.936507	1.58408	0.686355	2.26204	2.1823	1.28598	1.76133	2.63235	0.927196	3.24789	22852	activated_only	chr10	27100463	27100507	-	chr10	27100295	27100544	ENST00000675187.1,ENST00000676299.1,denovoTx68919,ENST00000376087.5,ENST00000676420.1	-	0	overlapping
p1@ANKRD27	13.154	10.2593	13.0291	10.2113	5.52023	8.67751	8.47867	5.98643	9.78536	9.41464	10.991	11.783	6.97496	8.17689	5.60428	6.26562	4.27317	8.92284	6.08729	8.44845	9.60896	4.29788	5.67399	6.24617	5.28398	4.38725	5.79497	5.56781	84079	constitutive	chr19	32675139	32675207	-	chr19	32675116	32675252	denovoTx49309,ENST00000587352.5,ENST00000306065.9,denovoTx33222,ENST00000586463.5,ENST00000588700.5,denovoTx33227	-	0	overlapping
p1@ANKRD28	18.6468	21.122	26.0582	30.1316	32.8454	65.4532	15.1724	19.9548	45.1792	25.823	30.8795	41.2404	44.4654	38.6544	105.619	32.1113	43.4439	98.1512	47.7618	63.8914	44.1555	50.2173	44.519	36.191	41.2151	39.4853	87.8518	102.076	23243	constitutive	chr3	15797930	15797996	-	chr3	15797929	15798029	ENST00000461696.1,ENST00000683139.1	-	0	overlapping
p1@ANKRD33	0.722745	2.1122	0.473786	1.00439	2.4841	1.7355	0.148749	2.59412	0.416398	0	0.17446	0	0.348748	1.85838	0.862198	0.195801	0.356097	0	0	1.58408	0.228785	1.13102	0.872922	0	0.704531	0	0.231799	0	341405	activated_only	chr12	51888088	51888118	+	chr12	51912279	51912421	ENST00000547400.5,denovoTx23055,ENST00000550683.5,ENST00000419526.6	+	-24162	over_500
p1@ANKRD33B	0.289098	0.301743	1.42136	5.85893	2.20809	1.98343	1.63623	1.39683	0.832797	3.76586	1.7446	2.94574	1.04624	1.48671	0.862198	2.74121	1.06829	1.52341	4.21428	2.11211	3.88934	2.94065	2.1823	5.87875	5.98851	5.2647	2.78159	6.03179	651746	activated_only	chr5	10564290	10564319	+	chr5	10564020	10564120	ENST00000296657.7	+	171	101_to_500
p1@ANKRD40	5.49286	3.62092	3.79029	4.51974	4.41619	5.20651	3.56997	3.99095	3.74759	2.42091	3.4892	5.04985	3.3131	3.71677	3.01769	1.76221	2.67073	4.57024	1.63889	3.16817	3.43177	2.71445	1.74584	2.93937	2.81812	3.94853	0.927196	1.85594	91369	constitutive	chr17	50707855	50707930	-	chr17	50707864	50707964	ENST00000285243.7	-	0	overlapping
p1@ANKRD42	14.3104	8.44881	18.0039	13.057	10.7645	16.6112	11.6024	4.1905	9.16077	5.91777	9.24639	8.83723	12.2062	11.8937	15.7351	6.85303	9.08048	9.14047	21.0714	15.8408	11.668	7.91714	15.7126	12.3086	9.86344	11.8456	9.73555	12.0636	338699	constitutive	chr11	83193704	83193790	+	chr11	83193662	83193820	ENST00000533342.6,denovoTx63395,ENST00000393389.7,denovoTx21688,denovoTx21686,denovoTx53368,denovoTx45358,denovoTx53369	+	0	overlapping
p1@ANKRD44	29.7771	19.6133	32.9281	13.7266	11.0405	14.6278	12.4949	8.18146	10.8264	21.5192	21.8075	34.9281	16.9143	22.3006	22.8482	10.769	15.4902	25.2451	11.2381	17.953	13.2695	9.95298	18.3314	8.63441	8.10211	12.2843	9.50376	13.4555	91526	constitutive	chr2	197310771	197310801	-	chr2	197310711	197310871	denovoTx51775,ENST00000282272.15,ENST00000463879.1,ENST00000409919.5,denovoTx5906,denovoTx5902,denovoTx5905	-	0	overlapping
p1@ANKRD46	5.92651	2.71569	4.73786	2.34357	0.828035	3.471	2.37998	5.78688	4.78858	5.3798	2.96582	5.47067	1.74374	2.23006	4.74209	1.56641	1.78049	3.91734	2.34127	1.05606	1.83028	2.03584	1.30938	1.6534	3.17039	0.438725	2.78159	2.55191	157567	constitutive	chr8	100559736	100559789	-	chr8	100559593	100559834	ENST00000524319.1,ENST00000520311.5,ENST00000335659.7,ENST00000358990.3,denovoTx16757,ENST00000519597.5	-	0	overlapping
p1@ANKRD49	9.68478	5.43138	9.71261	4.35235	4.14017	8.67751	6.69369	8.7801	24.7757	7.26272	6.45503	8.83723	4.88247	4.46012	18.5372	4.30762	5.16341	18.9338	3.98015	7.92042	5.03327	6.78612	7.85629	5.69504	4.93172	7.89706	9.04016	14.1515	54851	constitutive	chr11	94493963	94494016	+	chr11	94493929	94494079	ENST00000540349.1,ENST00000534911.1,ENST00000544612.6,ENST00000535502.1,ENST00000544514.1,ENST00000545130.5,ENST00000544253.1,ENST00000541144.1	+	0	overlapping
p1@ANKRD50	23.8506	21.122	28.9009	17.7442	22.633	32.9745	19.4861	15.9638	19.3625	33.6237	27.2158	33.2448	42.3729	44.2295	84.2798	22.1255	29.9122	59.4131	16.623	20.0651	14.4134	18.0963	13.5303	7.53215	11.977	7.01961	10.431	13.9195	57182	constitutive	chr4	124712721	124712742	-	chr4	124712682	124712782	ENST00000504087.6,ENST00000515641.1,denovoTx52160,denovoTx9874	-	0	overlapping
p1@ANKRD52	9.39568	4.22441	13.5029	5.02194	6.34827	5.70236	6.84243	4.39005	3.12299	6.72474	5.05935	7.57477	3.13873	4.46012	4.09544	2.34961	3.91707	2.82919	2.34127	4.75225	3.20299	1.58343	6.11045	2.38824	3.17039	2.19363	1.39079	2.7839	283373	constitutive	chr12	56258327	56258399	-	chr12	56258318	56258434	denovoTx23243,ENST00000680026.1,ENST00000267116.8,denovoTx23247	-	0	overlapping
p1@ANKRD54	6.5047	2.71569	5.44854	1.50658	2.20809	2.23136	2.52873	2.79367	4.37218	2.42091	1.22122	3.36657	0.523122	2.23006	1.93994	0.783203	1.24634	2.39393	0.936507	0.528028	0.915139	2.03584	1.74584	1.10227	0.352266	2.19363	1.15899	2.08793	129138	constitutive	chr22	37844309	37844342	-	chr22	37844284	37844421	ENST00000215941.9,ENST00000385210.1	-	0	overlapping
p1@ANKS1A	5.63741	1.81046	4.02718	3.85015	1.93208	2.97515	2.97497	1.39683	2.08199	3.76586	4.18705	8.83723	4.53372	2.60174	4.74209	2.74121	3.91707	2.82919	2.10714	2.11211	2.51663	2.94065	3.92815	1.6534	0.704531	1.31618	1.15899	1.15996	23294	constitutive	chr6	34889242	34889340	+	chr6	34889205	34889315	ENST00000360359.5,ENST00000649117.1	+	0	overlapping
p1@ANKZF1	23.4169	6.94009	19.6621	6.86331	4.96821	4.46272	6.84243	4.98869	6.03778	8.06969	6.10611	5.47067	4.18497	4.8318	4.95764	3.32861	3.91707	3.91734	5.61904	5.28028	5.94841	4.07167	5.23753	2.02082	2.46586	3.07108	4.63598	3.24789	55139	constitutive	chr2	219229792	219229877	+	chr2	219229733	219230009	ENST00000464763.5,ENST00000409849.5,denovoTx6217,ENST00000323348.10,ENST00000477479.5,ENST00000463792.5,ENST00000410034.7,ENST00000436226.1	+	0	overlapping
p1@ANO10	9.39568	8.44881	7.34368	8.87209	8.00434	6.44615	7.43743	6.38553	8.95257	5.91777	10.4676	6.31231	8.54432	8.17689	11.2086	5.67822	7.83414	8.48758	8.42856	8.44845	7.5499	7.01233	6.54691	5.51133	5.28398	6.14216	8.34476	9.51167	55129	constitutive	chr3	43621928	43622019	-	chr3	43621847	43622116	ENST00000444344.5,ENST00000456438.5,ENST00000350459.8,ENST00000396091.7,ENST00000292246.8,ENST00000427171.5	-	0	overlapping
p1@ANO5	1.59004	0.301743	0.236893	0.502194	0.276012	0.991715	0.594994	0.199548	0.208199	1.34495	0.872301	0.420821	1.22062	1.48671	0.215549	2.15381	1.24634	1.08815	3.27777	2.11211	4.34691	2.94065	1.30938	2.75566	2.46586	1.31618	5.56317	7.42374	203859	activated_only	chr11	22193023	22193096	+	chr11	22192983	22193129	ENST00000682341.1,ENST00000684663.1,denovoTx63169,denovoTx69024,denovoTx63170,ENST00000684365.1	+	0	overlapping
p1@ANO6	28.4762	37.7179	43.1145	28.4576	38.3656	35.9497	27.5185	33.7236	29.9807	56.7568	54.4316	58.9149	44.4654	51.6631	59.0605	43.272	53.2366	58.3249	55.7221	69.1717	54.222	58.5868	47.1378	48.316	67.9873	54.8407	56.3271	54.9821	196527	constitutive	chr12	45216079	45216103	+	chr12	45215937	45216200	ENST00000426898.2,ENST00000425752.6,ENST00000423947.7,ENST00000320560.13,ENST00000680498.1,ENST00000550630.5,ENST00000681156.1	+	0	overlapping
p1@ANO8	1.73459	0.603486	1.18446	1.84138	1.10405	1.23964	1.78498	0.598643	0.416398	0.806969	1.7446	2.1041	2.09249	1.48671	1.07775	1.76221	2.67073	1.30578	1.87301	3.16817	2.28785	1.58343	2.1823	2.57195	1.0568	0.438725	1.85439	2.55191	57719	activated_only	chr19	17334732	17334793	-	chr19	17334687	17334905	ENST00000597643.5,denovoTx66202,ENST00000630631.1,ENST00000159087.7	-	0	overlapping
p1@ANP32A	24.2842	15.6906	26.532	14.5636	10.2124	11.9006	14.5774	8.97965	14.1575	15.3324	21.1097	15.1495	18.3093	24.5307	27.3748	15.2725	19.7634	18.2809	17.7936	17.4249	13.4983	15.8343	16.1491	15.0643	13.3861	19.3039	19.7029	15.7755	8125	constitutive	chr15	68820879	68820911	-	chr15	68820818	68820947	ENST00000409628.6,ENST00000465139.6,ENST00000495420.5	-	0	overlapping
p1@ANP32B	133.563	114.059	119.157	90.8971	78.6633	78.8414	123.313	75.8281	90.7749	91.1875	130.496	102.259	92.0694	103.326	134.718	71.6631	88.1341	107.074	104.42	154.712	95.6321	96.1367	68.9608	73.8518	49.6694	41.6789	75.3346	67.7417	10541	constitutive	chr9	97983333	97983366	+	chr9	97983291	97983391	ENST00000339399.5	+	0	overlapping
p1@ANP32E	6.21561	3.31918	3.07961	6.02632	1.93208	6.19822	4.75995	3.99095	7.07877	4.30384	3.31474	3.36657	5.75434	4.8318	7.32868	5.28662	4.62927	5.0055	7.0238	6.33634	6.86355	7.01233	6.54691	8.26699	6.34078	4.38725	9.50376	8.35171	81611	constitutive	chr1	150236103	150236119	-	chr1	150235905	150236206	ENST00000533654.5,ENST00000534220.1,ENST00000436748.6,ENST00000532744.2,ENST00000369114.9,ENST00000369115.3,ENST00000583931.6,ENST00000629042.2	-	0	overlapping
p1@ANPEP	363.83	183.762	164.641	274.867	168.367	141.319	356.402	202.541	115.759	324.133	301.816	208.306	263.479	201.077	99.5838	310.932	259.239	119.697	186.365	117.222	421.422	172.82	163.673	286.773	194.098	138.198	100.369	51.9662	290	constitutive	chr15	89814816	89814871	-	chr15	89814802	89814929	ENST00000300060.7,ENST00000679248.1,ENST00000560137.2,denovoTx27419	-	0	overlapping
p1@ANTKMT	4.48102	3.01743	5.21164	1.84138	1.65607	2.97515	2.23123	1.39683	3.12299	4.30384	4.53597	2.1041	3.3131	1.85838	4.52654	2.54541	1.78049	4.3526	2.10714	1.58408	2.9742	3.16686	2.1823	0.734844	1.76133	1.31618	1.39079	2.31992	65990	constitutive	chr16	721136	721192	+	chr16	721047	721275	ENST00000564000.5,ENST00000219535.7,ENST00000569529.6,ENST00000566437.1	+	0	overlapping
p1@ANTXR2	63.7461	39.8301	57.3281	49.0476	36.4335	61.9822	63.8131	39.9095	58.504	65.6335	64.3758	74.0644	79.5145	65.7868	109.93	68.3345	59.6463	90.7518	49.6349	35.3779	71.1521	47.9553	51.0659	87.6301	56.3625	74.1446	53.7773	74.4694	118429	constitutive	chr4	80073197	80073248	-	chr4	80073179	80073279	ENST00000403729.7	-	0	overlapping
p1@ANXA1	2242.1	836.13	1121.45	1365.3	690.029	1196.26	1754.79	909.738	2401.79	921.828	1214.42	1086.14	1244.86	915.44	2487.87	1354.94	900.214	2327.99	2459.27	1234.53	2840.14	1565.56	1601.37	1729.09	568.204	959.054	1031.51	2075.4	301	constitutive	chr9	73151847	73151873	+	chr9	73151815	73151915	ENST00000257497.11,ENST00000456643.5	+	0	overlapping
p1@ANXA11	164.786	131.258	143.083	127.557	120.893	124.708	142.501	118.93	99.9356	342.155	257.678	292.05	200.007	203.307	159.507	212.64	197.456	157.564	95.2896	137.815	123.773	112.197	96.8943	88.3649	94.0549	76.7769	79.9706	60.0859	311	constitutive	chr10	80205521	80205550	-	chr10	80205472	80205622	ENST00000463657.1,ENST00000422982.8,ENST00000372231.7	-	0	overlapping
p1@ANXA2	169.99	78.1515	85.0445	130.738	96.3281	116.279	139.526	109.153	143.241	75.8551	124.565	76.1685	103.927	81.0255	114.457	130.795	113.417	98.1512	184.258	112.47	248.918	104.506	123.518	214.391	157.463	149.605	105.7	168.658	302	constitutive	chr15	60397979	60397993	-	chr15	60397914	60398207	ENST00000558998.5,ENST00000557986.5,ENST00000677968.1,ENST00000332680.8,ENST00000396024.7,ENST00000421017.6,ENST00000451270.7,ENST00000557906.6,ENST00000557937.5,ENST00000558558.6,ENST00000559113.6,ENST00000559780.6,ENST00000559956.6,ENST00000560468.6,ENST00000560546.5,ENST00000560936.2,ENST00000678061.1,ENST00000678870.1,ENST00000558169.6,ENST00000560495.1,ENST00000558985.6,ENST00000677258.1,ENST00000678796.1,ENST00000679109.1	-	0	overlapping
p1@ANXA2P2	102.196	87.2038	90.2562	73.8225	79.2153	91.4857	83.1505	102.967	152.194	47.3422	65.7715	83.3225	44.8141	81.0255	89.6685	58.1528	52.3463	94.6692	58.7658	105.078	107.071	96.3629	120.027	85.2419	97.2253	117.14	90.8652	128.756	304	constitutive	chr9	33624210	33624248	+	chr9	33580039	33580139	denovoTx62293	+	44072	over_500
p1@ANXA2P3	3.75827	5.43138	3.79029	3.18056	4.14017	5.95029	2.52873	4.5896	5.41318	2.6899	1.7446	2.94574	1.22062	2.97341	1.50885	4.50342	3.02683	4.13497	3.04365	5.28028	5.26205	3.39306	5.67399	2.93937	5.28398	5.70343	3.24518	2.7839	305	constitutive	chr10	64825508	64825517	+	chr10	65570396	65570586	ENST00000669518.1,ENST00000671392.1,denovoTx19188,denovoTx44490,ENST00000657227.2,ENST00000600848.2,ENST00000659135.1,denovoTx19189,ENST00000658125.1,denovoTx44492,denovoTx44493,ENST00000598092.3,ENST00000688061.1,ENST00000659387.1,denovoTx62811	+	-744880	over_500
p1@ANXA3	0.722745	0	0.947571	0.669592	0	0.743787	0.743743	0.199548	1.87379	12.3735	2.44244	21.8827	5.05684	1.11503	5.81983	8.02783	2.67073	12.4049	1.63889	0	0.915139	0	0.436461	0.183711	0	0	0	1.39195	306	activated_only	chr4	78551734	78551816	+	chr4	78551682	78551820	denovoTx9458,ENST00000512884.5,ENST00000503570.6,ENST00000264908.11	+	0	overlapping
p1@ANXA4	42.3529	31.0796	45.0096	32.6426	33.1214	45.8668	32.7247	25.9412	45.3874	20.4432	20.7608	23.1451	25.2842	20.0705	31.4702	23.1045	15.3122	25.6804	20.369	19.537	21.5058	14.9295	14.4032	15.9828	10.568	8.77451	10.431	12.5276	307	constitutive	chr2	69742125	69742141	+	chr2	69742084	69742184	ENST00000394295.6	+	0	overlapping
p1@ANXA5	857.898	783.325	641.743	1430.92	1408.76	1601.62	1276.56	1366.9	1866.3	737.032	822.406	695.617	1205.8	1083.81	1634.51	1384.51	1069.18	1785.87	1875.35	2037.13	2211.66	2264.75	1693.9	2543.84	2050.19	2217.76	2475.61	2496.47	308	constitutive	chr4	121696940	121697006	-	chr4	121696916	121697045	ENST00000501272.6,ENST00000506395.5,ENST00000511552.5,ENST00000296511.10,ENST00000509016.5,ENST00000513428.5,ENST00000513523.1	-	0	overlapping
p1@ANXA6	39.3173	30.7778	39.5611	39.5059	34.5015	31.9828	36.7409	27.338	27.8987	39.8105	43.2661	51.3401	37.316	44.6012	47.852	37.7895	37.2122	33.0798	39.3333	55.4429	37.2919	30.0851	37.9721	33.2517	34.8743	35.098	31.7565	32.9429	309	constitutive	chr5	151157718	151157817	-	chr5	151157711	151157829	ENST00000519610.1,ENST00000517757.5,ENST00000354546.10,denovoTx11722	-	0	overlapping
p1@ANXA7	53.9168	43.1493	48.7999	46.704	44.7139	60.9905	54.5907	47.4924	64.75	49.4941	68.214	64.3856	51.4403	44.6012	70.0536	60.5024	52.8805	71.3827	61.5753	53.3308	67.034	49.0863	56.7399	74.4029	61.2942	87.3064	55.8635	78.8773	310	constitutive	chr10	73414027	73414086	-	chr10	73414008	73414126	ENST00000372921.10,denovoTx19328,ENST00000372919.8,ENST00000492380.1	-	0	overlapping
p1@AOAH	108.123	84.1864	92.862	94.0776	67.3468	77.8497	102.19	76.4268	85.7781	87.9597	94.383	95.5263	93.9876	104.813	155.842	95.355	87.0658	123.396	113.317	133.063	110.961	109.257	76.3806	91.488	66.5782	57.9118	100.369	106.02	313	constitutive	chr7	36724399	36724454	-	chr7	36724397	36724599	denovoTx14485,ENST00000617267.4,ENST00000617537.5,ENST00000612871.4	-	0	overlapping
p1@AP1AR	24.2842	35.304	25.5844	17.5768	37.5376	32.7266	20.6761	35.5195	25.6085	68.0544	99.9657	94.2638	73.0627	88.8307	95.7039	60.6982	76.5609	95.1044	15.9206	29.5696	14.4134	26.2397	20.0772	10.1041	17.9655	15.3554	19.7029	12.7596	55435	constitutive	chr4	112231757	112231818	+	chr4	112231689	112231883	denovoTx41267,ENST00000510527.5,denovoTx9766,denovoTx9767,ENST00000274000.10,ENST00000502954.1,ENST00000309703.10	+	0	overlapping
p1@AP1B1	98.4379	63.9696	103.285	80.351	52.9942	58.5112	71.5481	54.8756	53.7154	78.814	72.0521	74.0644	57.0203	50.1764	62.9404	52.8662	52.8805	54.1899	72.111	72.3398	86.4807	63.1109	57.6128	69.8101	83.1347	85.9902	66.9899	50.8062	162	constitutive	chr22	29388530	29388587	-	chr22	29388509	29388633	denovoTx36228,ENST00000357586.7,ENST00000317368.11,ENST00000405198.6,ENST00000432560.6	-	0	overlapping
p1@AP1G1	53.6277	46.4685	54.7223	56.9153	38.6416	51.0733	53.847	40.5082	54.1318	62.1366	64.3758	52.6026	57.0203	52.0347	80.831	52.083	53.5926	76.6058	80.0713	69.1717	66.8052	60.1703	52.3753	59.1549	47.9081	55.2794	58.8769	73.7734	164	constitutive	chr16	71808803	71808847	-	chr16	71808763	71808884	ENST00000563104.5,ENST00000565412.5,ENST00000567583.1,ENST00000299980.9,ENST00000568327.5	-	0	overlapping
p1@AP1G2	12.8649	6.33661	9.9495	5.35673	3.31214	6.94201	5.80119	5.78688	4.78858	7.8007	5.40827	6.31231	6.27746	4.8318	7.11313	5.67822	4.45122	3.91734	7.96031	4.75225	5.94841	4.52408	3.49169	5.69504	2.46586	4.38725	5.09958	3.71187	8906	constitutive	chr14	23567734	23567816	-	chr14	23567733	23567884	ENST00000557619.5,ENST00000556943.5,denovoTx25279,ENST00000553629.5,ENST00000553685.1,ENST00000397120.8,denovoTx25282,ENST00000460049.6,ENST00000556277.5	-	0	overlapping
p1@AP1M1	47.8457	25.6482	51.4058	26.2815	19.5968	27.0242	33.0222	23.3471	29.1479	25.016	28.437	34.0865	25.2842	21.9289	31.0391	18.6011	22.9683	23.7217	19.1984	18.481	24.48	19.4535	18.7678	21.1268	15.8519	17.1103	11.8217	16.2394	8907	constitutive	chr19	16197900	16197975	+	chr19	16197804	16197984	ENST00000590756.5,ENST00000291439.8,ENST00000429941.6,denovoTx32838,ENST00000589991.1,ENST00000444449.6	+	0	overlapping
p1@AP1S1	2.60188	2.41395	1.89514	1.67398	0.552023	0.495858	2.08248	0.199548	2.29019	2.95889	0.523381	0	1.04624	0.371677	0.646648	0.587402	0.712195	0.870521	0.468253	2.64014	1.37271	0.678612	0	0.918555	0.352266	1.31618	0.695397	0.927968	1174	untreated_only	chr7	101154445	101154498	+	chr7	101154426	101154575	ENST00000337619.11,ENST00000429457.1	+	0	overlapping
p1@AP1S2	84.1275	69.4009	65.1455	103.954	75.0752	78.3455	91.3316	66.2498	99.7274	69.9373	75.1924	62.2815	68.529	71.3619	102.602	77.3413	86.8877	101.633	113.083	102.437	122.4	99.9822	72.889	110.961	94.7594	96.9583	115.436	92.3328	8905	constitutive	chrX	15854791	15854857	-	chrX	15854705	15854877	ENST00000450644.2,ENST00000479184.2,ENST00000380291.5,ENST00000672987.1,denovoTx54928,ENST00000673591.1	-	0	overlapping
p1@AP1S3	0.867294	1.20697	1.18446	2.84576	1.65607	4.21479	1.48749	0.798191	2.08199	0.53798	1.22122	1.26246	1.04624	0.743354	0.646648	0.587402	1.06829	2.39393	3.27777	5.80831	2.74542	1.58343	0.436461	4.22535	3.52266	7.01961	5.33138	6.03179	130340	activated_only	chr2	223837553	223837609	-	chr2	223837434	223837652	ENST00000446015.6,ENST00000334271.7,ENST00000396654.7,denovoTx40120,ENST00000443700.5	-	0	overlapping
p1@AP2A1	59.5542	28.9673	30.7961	34.6514	20.1489	22.3136	42.0958	21.1521	17.2805	41.1554	34.3687	32.4032	34.3517	28.2474	32.1169	30.5449	25.9951	22.4159	36.992	35.3779	30.1996	23.0728	19.6407	25.3521	13.0338	9.21323	12.9807	13.6875	160	constitutive	chr19	49766962	49767062	+	chr19	49766951	49767051	ENST00000354293.10	+	0	overlapping
p1@AP2A2	42.7865	29.2691	35.0601	19.753	25.1171	27.5201	20.8248	31.1294	32.0627	22.5951	22.6798	31.5615	14.6474	21.9289	21.3394	12.5312	21.5439	15.4517	11.4722	34.3218	19.6755	21.2632	18.3314	10.8389	24.3063	12.723	15.0669	12.7596	161	constitutive	chr11	925824	925976	+	chr11	925759	925950	ENST00000332231.9,ENST00000448903.7,ENST00000534328.6,ENST00000525796.5,ENST00000528815.5,ENST00000687890.1,ENST00000693238.1	+	0	overlapping
p1@AP2B1	32.6681	29.5708	27.0058	25.1097	23.737	35.4538	23.7998	24.9435	38.7251	30.9338	31.5773	29.0366	29.4692	28.6191	42.0321	26.6289	32.2268	40.044	22.0079	34.8498	26.539	26.0135	30.5523	33.068	29.5903	34.6593	33.1472	28.535	163	constitutive	chr17	35587257	35587366	+	chr17	35587224	35587565	ENST00000621914.4,ENST00000620039.4,ENST00000621668.4,ENST00000610402.5,denovoTx30065,ENST00000614600.4,ENST00000590432.5,denovoTx30069,ENST00000612116.5,ENST00000618940.4	+	0	overlapping
p1@AP2M1	104.943	77.548	94.0465	58.7567	59.3425	63.7177	74.523	73.4336	73.9107	67.5164	81.8219	72.802	50.7428	62.8134	70.7002	54.6284	53.5926	67.9006	52.9126	68.6436	57.425	46.3718	41.9002	46.2951	47.2036	45.6274	39.8694	39.6706	1173	constitutive	chr3	184174847	184174918	+	chr3	184174747	184174999	ENST00000448139.6,ENST00000686942.1,ENST00000292807.9,ENST00000411763.6,ENST00000427072.6,ENST00000461733.6,ENST00000466598.6,ENST00000468048.6,ENST00000487958.6,ENST00000684853.1,ENST00000685698.1,ENST00000688579.1,ENST00000621863.5	+	0	overlapping
p1@AP2S1	83.5493	58.2364	87.1766	63.109	40.8497	45.371	66.0444	57.2702	65.5828	79.621	72.2265	80.7976	55.6253	57.2382	78.2444	69.1177	60.7146	74.6472	59.7023	60.1952	53.3069	44.7884	39.7179	43.9069	35.9311	38.1691	38.2468	45.2384	1175	constitutive	chr19	46850825	46850875	-	chr19	46850716	46850896	ENST00000601649.1,ENST00000599990.5,ENST00000352203.8,ENST00000597421.1,ENST00000593442.5,ENST00000263270.11	-	0	overlapping
p1@AP3B1	54.7841	34.7005	63.4873	40.8451	38.9176	45.6189	43.1371	39.5104	66.2074	44.6523	44.1384	54.2859	39.2341	43.1145	68.3292	33.2861	40.417	65.7243	48.2301	54.9149	48.96	59.4917	41.9002	64.1151	78.5552	57.473	85.7656	82.3572	8546	constitutive	chr5	78294656	78294733	-	chr5	78294642	78294748	ENST00000519295.5,ENST00000255194.11	-	0	overlapping
p1@AP3B2	1.30094	0	0.710679	0.669592	0	1.98343	0.594994	0.199548	0.832797	0.26899	0.34892	0.420821	1.04624	0.371677	0.862198	0.783203	0.890243	0.43526	2.10714	3.16817	0.915139	0.678612	0.436461	1.28598	2.46586	1.7549	2.08619	2.7839	8120	activated_only	chr15	82709862	82709882	-	chr15	82709729	82709977	ENST00000535348.5,ENST00000664460.1,ENST00000535359.6,ENST00000668990.2,denovoTx64901,ENST00000667758.1,ENST00000679950.1,ENST00000535513.2,ENST00000681327.1	-	0	overlapping
p1@AP3D1	49.0021	41.6406	45.7203	37.8319	41.9538	41.4041	37.1871	37.515	26.8577	37.1206	51.2913	44.607	40.2804	40.8844	34.2724	32.6987	42.0195	30.2506	29.7341	39.6021	35.4617	25.7873	29.2429	22.7802	33.8175	35.5368	19.9347	22.9672	8943	constitutive	chr19	2151524	2151586	-	chr19	2151507	2151616	ENST00000345016.9,ENST00000643116.3	-	0	overlapping
p1@AP3M1	42.642	29.8726	36.7184	21.2595	14.9046	20.826	20.9735	20.9525	26.8577	23.1331	27.7392	41.2404	15.868	17.4688	31.9013	20.5591	15.3122	27.2038	17.5595	19.009	18.7604	14.0247	13.5303	10.4715	4.93172	9.65196	12.5171	14.8475	26985	constitutive	chr10	74150781	74150851	-	chr10	74150716	74150892	denovoTx62847,ENST00000355264.9,ENST00000372745.1	-	0	overlapping
p1@AP3M2	2.45733	2.41395	4.73786	1.33918	0.828035	1.23964	1.63623	0.997738	1.2492	1.61394	1.39568	1.26246	0.523122	0.743354	1.2933	1.1748	1.06829	1.08815	0.70238	1.58408	0.686355	0.904816	0	0.551133	1.0568	1.31618	1.39079	0.463984	10947	constitutive	chr8	42153011	42153102	+	chr8	42152896	42153210	ENST00000518421.5,ENST00000517865.5,denovoTx16317,denovoTx16322,denovoTx16321,ENST00000396926.8,ENST00000530375.5,ENST00000521235.1	+	0	overlapping
p1@AP3S1	34.1136	28.3639	29.3747	26.2815	19.5968	25.2887	25.8823	27.338	31.0217	27.437	28.0881	31.9824	22.3199	26.3891	37.0745	24.4751	25.8171	35.2561	17.7936	20.5931	23.5648	21.9418	20.9501	19.8408	12.6816	19.7426	21.3255	18.3274	1176	constitutive	chr5	115841878	115842014	+	chr5	115841885	115842047	ENST00000316788.12,ENST00000395548.6	+	0	overlapping
p1@AP3S2	27.898	19.6133	26.0582	14.2288	9.10838	13.1402	18.5936	13.7688	28.9397	14.5254	13.9568	23.1451	15.1705	13.0087	26.297	11.9438	7.47804	21.9807	18.0278	16.3689	17.3876	10.4054	16.1491	18.7385	8.80664	21.4975	15.9941	23.8952	10239	constitutive	chr15	89893963	89894029	-	chr15	89893920	89894078	ENST00000560184.5,ENST00000423566.6,ENST00000560251.1,ENST00000336418.9,ENST00000558011.5,ENST00000558999.5,denovoTx27422,ENST00000558806.5	-	0	overlapping
p1@AP4B1	7.22745	5.73312	4.73786	2.67837	3.86416	4.46272	4.01621	5.58734	6.45418	2.6899	3.4892	3.78739	4.18497	3.34509	8.19088	3.13281	3.38292	5.65839	4.68253	3.6962	4.34691	4.29788	3.92815	3.49051	0.704531	2.19363	3.70878	2.7839	10717	constitutive	chr1	113904790	113904908	-	chr1	113904749	113904889	ENST00000369569.6,ENST00000369567.5,denovoTx1984	-	0	overlapping
p1@AP4E1	18.9359	12.0697	18.0039	5.18933	3.31214	6.19822	7.28868	7.58281	9.36897	5.3798	9.59531	9.25805	5.57997	5.20347	7.54423	5.09082	6.2317	6.96417	5.61904	6.86436	4.80448	6.55992	3.92815	3.12309	4.93172	5.70343	4.86778	5.7998	23431	constitutive	chr15	50908674	50908735	+	chr15	50908622	50908733	ENST00000561441.5,ENST00000558439.5,ENST00000561393.5,ENST00000261842.10	+	0	overlapping
p1@AP4M1	5.05921	1.50872	1.42136	1.84138	0.276012	1.7355	1.63623	0.997738	2.70659	2.15192	0.34892	1.68328	0.523122	0	1.07775	1.37061	0.534146	0.43526	1.40476	1.58408	2.9742	0.678612	1.74584	0.734844	1.40906	0.877451	0.231799	0.927968	9179	constitutive	chr7	100101657	100101712	+	chr7	100101499	100101714	ENST00000394061.7,ENST00000429084.5,ENST00000445208.5,denovoTx43028,ENST00000478501.5,ENST00000359593.9,ENST00000421755.5	+	0	overlapping
p1@AP4S1	2.31278	3.01743	2.13204	1.33918	1.10405	2.23136	2.37998	1.79593	1.87379	1.61394	2.09352	0.420821	3.13873	1.85838	2.58659	2.74121	1.78049	1.30578	2.80952	2.64014	1.83028	0.452408	0.872922	1.6534	1.40906	0	0.463598	2.08793	11154	constitutive	chr14	31025635	31025663	+	chr14	31025588	31025733	ENST00000673317.1,denovoTx56469,ENST00000542754.7,ENST00000554345.6,ENST00000554609.6	+	0	overlapping
p1@AP5B1	29.488	19.3116	30.3223	20.2551	18.2168	24.297	24.9898	13.9683	20.4035	56.2189	55.3039	58.4941	50.9172	43.4862	54.1029	48.7544	36.1439	50.2726	23.1785	20.5931	32.0299	17.1915	25.3147	27.7403	11.977	9.65196	11.5899	22.5032	91056	constitutive	chr11	65780917	65780999	-	chr11	65780926	65781026	ENST00000532090.3	-	0	overlapping
p1@AP5M1	17.635	15.3889	15.398	6.69592	8.55636	7.18994	13.8336	14.1679	20.6117	8.06969	12.3867	12.2038	6.27746	4.8318	12.5019	6.85303	6.40975	9.79336	5.15079	7.92042	8.23625	11.5364	8.29276	4.22535	4.57945	4.82598	5.33138	8.11972	55745	constitutive	chr14	57269007	57269118	+	chr14	57268874	57269106	ENST00000554931.1,ENST00000556995.1,ENST00000261558.8,denovoTx25665,ENST00000431972.6	+	0	overlapping
p1@AP5S1	12.7203	6.63835	10.8971	7.53291	6.90029	6.94201	9.07366	6.58507	7.91157	7.8007	6.80395	8.83723	5.75434	4.08844	6.03538	4.69922	5.16341	5.22313	3.27777	3.6962	5.94841	4.75028	5.23753	3.12309	3.17039	7.45833	2.31799	6.26378	55317	constitutive	chr20	3820515	3820562	+	chr20	3820474	3820597	ENST00000246041.6,ENST00000379573.6,ENST00000379567.6,denovoTx34702,ENST00000615891.2	+	0	overlapping
p1@AP5Z1	46.6893	40.1318	51.1689	53.9021	59.3425	72.1473	41.7984	48.8892	56.2138	32.0098	47.9766	45.4486	61.554	63.5567	90.7463	60.5024	58.7561	76.3882	93.1824	115.638	86.7095	85.7313	101.259	70.9124	101.1	95.2034	91.7924	81.4292	9907	constitutive	chr7	4775607	4775696	+	chr7	4775565	4775688	ENST00000647984.1,ENST00000649063.2,ENST00000650310.1	+	0	overlapping
p1@APAF1	14.8885	6.94009	13.5029	5.69153	3.03613	5.20651	4.9087	3.99095	6.66238	8.06969	6.10611	7.57477	4.0106	4.08844	6.89758	1.95801	3.20488	7.1818	3.98015	3.16817	5.49084	4.29788	8.29276	4.96019	3.17039	4.38725	1.39079	6.26378	317	constitutive	chr12	98645220	98645298	+	chr12	98645240	98645350	ENST00000551964.6,ENST00000357310.5,ENST00000359972.6	+	0	overlapping
p1@APBA3	2.60188	2.41395	3.07961	6.02632	6.34827	4.71065	5.80119	5.38779	7.70337	2.6899	1.91906	2.1041	2.61561	1.48671	1.93994	6.46142	2.84878	5.44076	4.68253	7.92042	5.03327	4.07167	3.05523	6.24617	7.39758	5.70343	7.18577	4.40785	9546	constitutive	chr19	3761620	3761650	-	chr19	3761642	3761748	ENST00000316757.4,denovoTx48917	-	0	overlapping
p1@APBB1	0.578196	0.90523	0.710679	0.334796	0.552023	0.247929	0.594994	0.997738	0	1.07596	1.57014	0.841641	0.523122	1.11503	1.07775	0.979004	0.712195	0.870521	1.40476	1.05606	0	0.452408	1.30938	0.551133	1.0568	0.877451	0.695397	0.695976	322	activated_only	chr11	6419053	6419115	-	chr11	6419020	6419125	ENST00000299402.10,denovoTx63092,denovoTx53237	-	0	overlapping
p1@APBB1IP	112.893	121.603	160.376	59.9284	67.6229	66.197	77.3493	89.3974	101.185	73.9722	83.392	102.68	93.4644	77.3088	109.499	81.2573	83.6829	114.256	36.2896	38.018	49.8751	72.6115	78.1265	24.6173	22.8973	35.098	36.6242	37.8147	54518	constitutive	chr10	26438317	26438393	+	chr10	26438291	26438475	ENST00000376236.9,ENST00000356785.4	+	0	overlapping
p1@APBB3	19.6587	13.5784	11.6078	36.6601	26.2211	49.0899	42.3933	25.9412	42.2644	43.8453	48.3255	36.1906	95.3825	92.1758	88.8063	132.165	73.7121	87.0521	54.3174	44.8824	96.3184	82.1121	108.679	15.0643	9.51117	10.9681	17.6167	13.9195	10307	constitutive	chr5	140564301	140564382	-	chr5	140564195	140564519	ENST00000412920.7,ENST00000467078.5,ENST00000354402.9,ENST00000356738.6,ENST00000513507.5,ENST00000509914.5,ENST00000511896.5,ENST00000506165.1,ENST00000503850.1,ENST00000506958.5	-	0	overlapping
p1@APEH	9.82933	5.73312	11.134	4.51974	3.03613	5.70236	5.35495	4.39005	5.41318	5.11081	7.15287	10.5205	6.62621	4.46012	6.25093	4.69922	7.65609	7.1818	3.98015	7.39239	4.34691	3.61926	6.11045	2.57195	3.52266	2.63235	3.47698	3.0159	327	constitutive	chr3	49674344	49674401	+	chr3	49674301	49674440	ENST00000296456.10,ENST00000491799.5,ENST00000438011.5,denovoTx7193,ENST00000463995.5,ENST00000462439.5,ENST00000447436.5,denovoTx7194	+	0	overlapping
p1@APEX1	47.4121	68.194	51.1689	31.136	48.578	37.9331	43.1371	40.7077	44.5546	30.1269	68.7373	40.8196	29.2948	58.7249	63.8026	27.2163	47.717	54.6252	44.7182	92.4049	36.148	56.3248	37.5356	27.1892	34.8743	21.0588	47.0552	36.6547	328	constitutive	chr14	20455210	20455259	+	chr14	20455141	20455315	ENST00000555414.5,ENST00000553681.5,ENST00000554813.5,ENST00000556296.1,ENST00000216714.8,ENST00000398030.8,ENST00000553555.5,ENST00000555306.5,ENST00000557181.5,ENST00000555839.5,ENST00000557159.5,ENST00000553368.1,ENST00000556054.5,ENST00000557592.5,ENST00000557365.1,ENST00000557150.5	+	0	overlapping
p1@APEX2	13.2985	12.3715	16.5825	8.53729	5.52023	7.93372	11.4536	12.372	14.9903	10.4906	9.42085	10.5205	4.88247	5.20347	10.1308	7.24463	4.80731	8.26995	2.57539	4.75225	7.09233	7.69094	6.98337	4.22535	6.34078	9.21323	6.25857	8.11972	27301	constitutive	chrX	55000330	55000398	+	chrX	55000313	55000443	ENST00000374987.4,ENST00000471758.1	+	0	overlapping
p1@APH1A	56.5187	31.3813	33.8757	41.1799	24.565	24.297	44.9221	27.1385	26.6495	42.5004	31.2284	35.3489	35.3979	19.6989	24.3571	35.2441	22.9683	25.2451	27.3928	17.953	36.148	11.9888	18.7678	25.7195	15.4997	18.8652	10.431	10.2076	51107	constitutive	chr1	150268941	150269033	-	chr1	150268965	150269073	ENST00000461320.5,ENST00000369109.8,ENST00000236017.5	-	0	overlapping
p1@APH1B	16.6231	12.6732	11.134	9.87648	6.34827	11.4047	13.6849	10.1769	17.6969	11.8355	12.7356	10.9413	11.6831	9.29192	16.8129	8.41943	10.1488	13.4931	8.42856	11.0886	12.812	9.72677	7.85629	10.6552	4.22719	4.38725	8.57656	7.65574	83464	constitutive	chr15	63277586	63277625	+	chr15	63277555	63277731	ENST00000261879.10,ENST00000380340.8,ENST00000380343.8,ENST00000560353.1,ENST00000559971.5	+	0	overlapping
p1@API5	50.5921	48.5807	70.3572	42.5191	44.9899	53.8006	46.7071	54.0774	79.7403	50.5701	51.1168	64.8064	30.5154	38.2827	63.156	35.2441	39.7049	63.548	33.246	49.6346	37.9783	61.7537	45.3919	26.0869	46.8513	47.8211	45.8962	53.8221	8539	constitutive	chr11	43311963	43312058	+	chr11	43311913	43312146	ENST00000534695.5,ENST00000455725.6,ENST00000530300.1,denovoTx20739,ENST00000531273.6,ENST00000420461.6,ENST00000378852.7,ENST00000534600.5	+	0	overlapping
p1@APIP	22.4051	12.975	17.767	15.9028	6.07226	14.8757	15.3211	10.576	17.2805	20.4432	7.32733	13.8871	14.9962	6.31851	23.926	15.6641	7.83414	25.2451	16.3889	11.6166	17.8452	7.01233	14.8397	18.5548	6.69305	16.6716	11.1263	25.0551	51074	constitutive	chr11	34916311	34916397	-	chr11	34916301	34916429	ENST00000527830.1,ENST00000395787.4,denovoTx20704	-	0	overlapping
p1@APLF	1.73459	0.90523	3.07961	1.84138	4.41619	2.23136	1.33874	1.59638	2.91479	1.34495	1.7446	3.36657	1.74374	1.85838	4.31099	1.95801	1.60244	3.04682	2.10714	5.28028	3.88934	4.07167	6.98337	3.12309	7.74984	5.2647	5.09958	4.63984	200558	activated_only	chr2	68467546	68467602	+	chr2	68467519	68467635	denovoTx4649,ENST00000529851.5,ENST00000303795.9	+	0	overlapping
p1@APLP2	903.431	634.868	721.813	752.454	598.393	649.574	862.891	587.269	803.024	768.504	617.066	632.914	773	622.187	827.494	742.476	565.126	801.967	934.634	786.234	1048.52	884.005	802.651	1098.22	945.481	898.071	914.215	976.918	334	constitutive	chr11	130069884	130069906	+	chr11	130069787	130069956	ENST00000533616.5,denovoTx22247,ENST00000338167.10,ENST00000526330.5,ENST00000527702.5,ENST00000528499.5,ENST00000533713.5,ENST00000263574.9	+	0	overlapping
p1@APMAP	28.6207	24.7429	31.7436	18.2464	17.1127	21.3219	18.5936	19.7552	16.2395	22.5951	24.25	34.0865	15.6937	16.7255	24.5726	16.6431	16.0244	18.9338	16.8571	16.8969	18.5316	15.3819	13.5303	12.8598	13.0338	11.8456	10.8945	11.8316	57136	constitutive	chr20	24992682	24992758	-	chr20	24992592	24992692	ENST00000451442.5	-	0	overlapping
p1@APMAP	28.6207	24.7429	31.7436	18.2464	17.1127	21.3219	18.5936	19.7552	16.2395	22.5951	24.25	34.0865	15.6937	16.7255	24.5726	16.6431	16.0244	18.9338	16.8571	16.8969	18.5316	15.3819	13.5303	12.8598	13.0338	11.8456	10.8945	11.8316	57136	constitutive	chr20	24992682	24992758	-	chr20	24992701	24992801	ENST00000217456.3,denovoTx34902	-	0	overlapping
p1@APOBEC3A	184.3	81.1689	146.163	259.802	84.4596	136.857	265.665	98.1775	197.581	586.398	412.773	661.109	353.107	183.237	411.699	925.158	399.185	780.204	471.765	172.665	1587.08	539.497	841.496	758.726	138.44	326.412	311.074	699.92	200315	constitutive	chr22	38957601	38957618	+	chr22	38982297	38982449	ENST00000333467.4,ENST00000407298.7,ENST00000402182.7	+	-24680	over_500
p1@APOBEC3C	21.5378	15.0872	19.6621	18.916	13.8006	18.5947	19.3373	13.1701	16.6559	19.6363	20.9352	17.6745	23.7149	20.4422	37.7211	26.6289	14.4219	21.5454	14.75	17.953	16.9301	19.2273	11.7844	20.3919	11.2725	14.4779	17.3849	19.4873	27350	constitutive	chr22	39014249	39014268	+	chr22	39014207	39014312	ENST00000361441.5,ENST00000428892.1	+	0	overlapping
p1@APOBEC3F	1.01184	1.81046	1.65825	0.669592	0.552023	0	1.18999	0	0.208199	1.34495	1.04676	0.841641	0.87187	0.371677	1.93994	0.979004	1.06829	0.43526	1.40476	0	1.37271	0.904816	0.436461	0.734844	0.704531	0.438725	0.463598	1.39195	200316	untreated_only	chr22	39040863	39040885	+	chr22	39040807	39040914	ENST00000381565.2,ENST00000308521.10	+	0	overlapping
p1@APOBEC3G	1.15639	1.20697	0.473786	1.17179	0	0.495858	1.33874	0.199548	1.45739	1.34495	0.523381	0	1.04624	0.743354	1.07775	0.979004	1.24634	0.870521	1.87301	1.58408	1.14392	0.904816	1.30938	1.6534	0.352266	0.438725	0.695397	0.463984	60489	activated_only	chr22	39077264	39077291	+	chr22	39077017	39077325	ENST00000463934.1,ENST00000480000.5,denovoTx36484,denovoTx36485,ENST00000407997.4	+	0	overlapping
p1@APOBR	449.403	220.876	224.338	296.964	191.276	140.08	322.189	186.178	93.2733	295.889	134.858	201.152	141.069	102.954	66.1737	166.039	95.078	42.2203	174.893	106.134	271.339	116.495	123.518	219.167	155.349	124.159	104.31	51.5022	55911	constitutive	chr16	28494634	28494680	+	chr16	28494593	28494693	ENST00000564831.6	+	0	overlapping
p1@APOL1	2.31278	1.81046	3.79029	1.84138	1.10405	1.7355	2.67747	0.997738	1.2492	143.641	73.0988	134.242	81.9558	55.3798	75.4423	90.0683	58.578	93.1457	2.57539	0.528028	7.77869	1.35722	2.61876	6.98101	5.98851	5.2647	6.95397	11.8316	8542	constitutive	chr22	36253124	36253141	+	chr22	36253021	36253183	ENST00000422706.5,ENST00000426053.5,ENST00000397278.8	+	0	overlapping
p1@APOL2	15.3222	9.0523	11.8446	6.02632	6.34827	5.20651	6.54494	6.38553	5.20498	226.489	154.223	202.836	123.457	107.786	100.662	130.207	100.597	103.157	1.40476	3.16817	10.5241	4.07167	3.92815	13.2272	4.93172	10.5294	7.18577	10.9036	23780	constitutive	chr22	36239517	36239535	-	chr22	36239477	36239723	ENST00000358502.10,ENST00000451256.6,ENST00000454728.5,ENST00000489186.1,ENST00000473549.1	-	0	overlapping
p1@APOL3	20.0923	9.95753	23.2155	33.8144	11.5925	12.8923	18.8911	12.1724	18.7379	163.008	95.0808	173.799	34.3517	35.3093	50.223	81.6489	44.8683	69.8593	14.5159	15.3128	31.1147	10.4054	26.6241	37.477	15.1474	30.7108	12.5171	28.535	80833	constitutive	chr22	36160745	36160763	-	chr22	36156886	36157005	ENST00000487423.5,denovoTx50566	-	-3741	over_500
p1@APOL4	0.144549	0	0.236893	0.167398	0.276012	0	0.297497	0	0.208199	234.021	303.735	162.437	87.8845	133.06	106.05	125.9	176.09	136.019	0	0.528028	0.228785	0.226204	0	0.183711	0.352266	0	0	0	80832	activated_only	chr22	36201798	36201839	-	chr22	36202141	36202241	ENST00000684666.1	-	303	101_to_500
p1@APOL6	28.0425	30.4761	60.6446	24.6075	34.5015	57.5195	27.6672	31.9276	42.2644	491.444	438.942	544.542	381.53	317.04	505.679	432.72	405.239	515.566	77.2618	68.1156	166.098	114.007	157.562	102.694	100.748	129.863	130.735	162.626	80830	constitutive	chr22	35648470	35648535	+	chr22	35648395	35648496	denovoTx50565,ENST00000409652.5	+	0	overlapping
p1@APOM	2.45733	3.92266	3.3165	3.18056	2.76012	4.95858	2.97497	1.99548	4.16398	2.95889	5.23381	4.62903	3.83623	2.97341	5.81983	4.30762	4.80731	9.79336	5.38491	4.22422	6.63476	2.94065	1.74584	4.04164	1.40906	7.01961	4.86778	6.26378	55937	constitutive	chr6	31652414	31652461	+	chr6	31652367	31652469	ENST00000375920.8,denovoTx52415	+	0	overlapping
p1@APOO	1.01184	1.20697	2.13204	1.50658	0.552023	1.7355	1.63623	1.19729	2.08199	1.34495	1.04676	0.420821	1.22062	1.85838	4.52654	2.15381	1.42439	2.61156	1.17063	3.16817	1.14392	2.48824	2.61876	1.6534	0.704531	0.877451	3.24518	1.39195	79135	constitutive	chrX	23907887	23907955	-	chrX	23907853	23907988	ENST00000490078.2,denovoTx36941,ENST00000379226.9	-	0	overlapping
p1@APOOL	5.34831	2.1122	5.68543	3.01316	3.31214	2.72722	3.56997	3.19276	7.49517	2.15192	6.80395	7.99559	2.26686	6.31851	6.89758	3.13281	4.09512	6.31128	4.44841	6.33634	4.80448	4.07167	3.49169	2.02082	3.87492	2.19363	4.86778	5.56781	139322	constitutive	chrX	85003862	85003909	+	chrX	85003820	85003950	denovoTx37421,ENST00000373173.7,denovoTx37422,denovoTx37424	+	0	overlapping
p1@APP	96.8478	85.0916	75.5688	88.5535	81.6994	69.9159	88.6542	79.8191	61.627	100.064	109.735	106.888	95.2082	100.353	109.499	95.7466	90.6268	96.1926	92.48	107.19	91.2852	89.803	78.1265	88.1812	85.2483	80.2867	92.7196	70.7576	351	constitutive	chr21	26170755	26170776	-	chr21	26170604	26170837	ENST00000439274.6,ENST00000358918.7,ENST00000354192.7,ENST00000348990.9,ENST00000346798.8,ENST00000357903.7	-	0	overlapping
p1@APPBP2	13.2985	13.8802	14.9243	9.20688	9.10838	9.66923	8.77617	12.9706	11.6592	9.41464	11.1655	10.5205	7.49808	5.20347	9.69972	6.26562	8.19024	6.96417	5.15079	5.80831	7.09233	6.33371	5.23753	4.77648	5.98851	5.2647	8.34476	6.03179	10513	constitutive	chr17	60526207	60526249	-	chr17	60526082	60526292	ENST00000589341.5,denovoTx30854,ENST00000083182.8	-	0	overlapping
p1@APPL1	11.853	11.1645	15.1611	5.18933	6.62428	7.18994	5.05745	5.78688	7.49517	13.4495	12.7356	14.3079	7.32371	11.522	14.2263	7.83203	9.43658	9.79336	6.55555	14.7848	5.94841	6.55992	11.348	5.32762	6.34078	7.45833	6.95397	5.7998	26060	constitutive	chr3	57227715	57227796	+	chr3	57227676	57227779	ENST00000650354.1,ENST00000288266.8	+	0	overlapping
p1@APPL2	9.82933	10.561	16.5825	2.17617	4.14017	3.71893	5.94994	3.99095	6.03778	4.84182	5.40827	8.83723	2.44124	3.34509	4.31099	2.74121	5.51951	1.74104	2.80952	5.80831	5.03327	1.80963	5.23753	1.46969	3.17039	3.94853	1.15899	3.47988	55198	constitutive	chr12	105236074	105236191	-	chr12	105236033	105236224	ENST00000551662.5,denovoTx23789,ENST00000258530.8	-	0	overlapping
p1@APRT	44.9547	38.3214	50.4582	45.3648	31.1893	35.7018	40.9059	31.7281	33.7283	54.8739	53.3848	62.2815	44.4654	45.3446	45.6965	53.4536	54.6609	56.5839	35.8214	23.7613	42.7828	21.7156	31.4252	41.5187	33.4652	23.6912	20.1665	29.231	353	constitutive	chr16	88811901	88811954	-	chr16	88811830	88811987	ENST00000562464.1,ENST00000569616.1,ENST00000564858.1,ENST00000426324.6,ENST00000378364.8,ENST00000567391.5,ENST00000568319.5	-	0	overlapping
p1@APTR	2.31278	2.41395	1.65825	1.33918	0.828035	3.22308	1.04124	1.79593	1.87379	1.88293	1.39568	3.36657	1.56937	0.371677	1.93994	0.979004	1.42439	3.69971	1.40476	2.11211	0.686355	1.35722	1.30938	0.918555	1.40906	0.438725	1.39079	1.39195	100505854	constitutive	chr7	77696228	77696274	-	chr7	77696183	77696327	ENST00000687769.1,ENST00000447009.1,ENST00000659053.1,ENST00000665948.1,ENST00000690779.1,ENST00000398043.3,ENST00000440088.5,ENST00000663454.1,ENST00000687850.1,ENST00000663654.2,ENST00000654794.2	-	0	overlapping
p1@APTX	8.38384	6.33661	7.34368	6.19372	5.24422	9.91715	8.18117	4.98869	14.5739	6.18676	9.24639	10.9413	8.89307	6.69018	16.3818	7.83203	9.79268	15.2341	8.19443	8.44845	9.60896	9.27437	12.6574	7.34844	6.34078	7.89706	6.49037	8.8157	54840	constitutive	chr9	33001569	33001646	-	chr9	33001471	33001691	ENST00000494649.5,ENST00000463596.6,ENST00000477119.2,ENST00000673598.1,ENST00000474658.7,ENST00000465003.6,ENST00000483148.6,ENST00000309615.8,ENST00000672244.1,ENST00000397172.8,ENST00000672553.1,ENST00000472896.6,ENST00000479656.6,denovoTx17348,denovoTx43829,denovoTx43830,denovoTx17349,denovoTx52923,ENST00000379817.7,ENST00000379825.7,ENST00000672438.1,ENST00000476858.6	-	0	overlapping
p1@AQP3	1.44549	3.31918	2.13204	0.669592	6.34827	1.23964	0.594994	3.59186	1.041	5.3798	14.6547	5.47067	7.49808	11.522	2.80214	2.74121	8.36829	4.13497	1.63889	7.39239	1.83028	6.78612	0.872922	2.02082	4.57945	1.7549	2.78159	0.695976	360	constitutive	chr9	33447586	33447602	-	chr9	33447543	33447643	ENST00000297991.6	-	0	overlapping
p1@AQP9	43.5092	21.7255	29.3747	559.779	255.311	867.503	174.631	81.4155	382.254	28.7819	33.3219	41.6612	92.2438	98.1227	297.458	435.852	224.697	872.262	3225.56	2481.2	3352.38	2554.07	3396.1	3408.39	1942.74	3256.66	3145.05	4099.53	366	constitutive	chr15	58138368	58138390	+	chr15	58410519	58410631	ENST00000356113.10,denovoTx47047,ENST00000560257.1	+	-272130	over_500
p1@AQR	20.3814	14.1819	23.4524	13.2244	11.8685	18.5947	14.2799	19.3561	31.6463	19.0983	17.6205	19.3577	10.9856	7.43354	29.7458	11.748	12.4634	25.4627	9.83332	13.2007	12.5832	14.7033	17.4584	10.4715	11.977	10.9681	13.9079	20.6473	9716	constitutive	chr15	34969688	34969768	-	chr15	34969692	34969792	ENST00000156471.10	-	0	overlapping
p1@ARAF	75.31	58.8399	64.6718	70.6419	49.9581	69.1722	74.9693	54.6761	64.75	73.4342	75.8902	81.2184	57.5434	57.2382	86.8664	58.7402	56.9756	73.559	68.5991	74.452	70.6945	84.6003	70.7067	68.1567	55.658	58.3505	57.2543	69.3656	369	constitutive	chrX	47561179	47561214	+	chrX	47561146	47561272	denovoTx37084,ENST00000377045.9,ENST00000377039.2	+	0	overlapping
p1@ARAP1	17.635	15.9924	19.6621	10.3787	12.4205	9.91715	10.8586	13.9683	10.41	7.26272	6.10611	10.0997	4.53372	5.20347	5.81983	2.93701	4.45122	3.69971	9.83332	12.6727	9.38018	6.10751	9.60214	7.53215	9.86344	6.14216	5.79497	5.33582	116985	constitutive	chr11	72722301	72722364	-	chr11	72722308	72722408	ENST00000334211.12	-	0	overlapping
p1@ARAP2	6.07106	5.43138	7.10679	5.85893	6.62428	12.3964	4.61121	4.39005	8.74437	22.0572	30.0072	37.8739	28.9461	26.3891	42.2477	37.7895	30.4463	54.4076	18.0278	13.2007	11.8968	17.4177	17.8949	10.6552	14.4429	26.3235	25.0343	28.999	116984	constitutive	chr4	36244438	36244545	-	chr4	36244464	36244564	ENST00000303965.9	-	0	overlapping
p1@ARAP3	48.1348	46.4685	87.8873	21.9291	29.8093	30.7432	26.031	33.3245	34.1447	19.9052	23.2032	44.607	9.93931	16.3538	23.7104	7.83203	11.039	14.5812	8.19443	14.2568	12.812	19.906	17.022	13.5946	25.3631	26.3235	11.8217	12.2956	64411	constitutive	chr5	141682210	141682246	-	chr5	141682180	141682311	ENST00000239440.9,denovoTx41781,denovoTx55711,denovoTx60461,denovoTx41780	-	0	overlapping
p1@ARC	1.01184	0.90523	1.89514	0.83699	1.38006	3.71893	1.63623	1.19729	3.53939	0.53798	1.39568	0.420821	1.56937	2.60174	3.87989	1.1748	2.49268	3.91734	3.74603	7.92042	2.28785	2.48824	6.11045	0.918555	3.17039	4.82598	10.6628	8.5837	23237	activated_only	chr8	142614469	142614484	-	chr8	142614429	142614529	ENST00000356613.4	-	0	overlapping
p1@ARCN1	75.0209	83.2811	91.6775	69.6375	84.1836	118.758	74.3743	95.5833	128.251	86.0767	93.5107	120.355	81.4326	86.6007	134.287	87.7187	86.5317	150.382	80.5396	114.582	77.1005	110.161	103.441	87.2627	108.85	134.689	111.495	146.851	372	constitutive	chr11	118572383	118572431	+	chr11	118572340	118572474	ENST00000392859.7,ENST00000264028.5,ENST00000359415.8	+	0	overlapping
p1@AREG	12.1421	9.0523	9.71261	30.8012	39.1937	101.403	34.2122	24.9435	50.176	10.2216	9.42085	12.6246	94.8594	35.3093	91.3929	148.809	33.1171	73.1238	159.909	194.314	109.588	114.459	206.882	23.515	33.113	45.1887	38.9422	32.0149	374	constitutive	chr4	74445126	74445149	+	chr4	74445086	74445186	ENST00000395748.8	+	0	overlapping
p1@AREL1	29.6325	17.8029	25.8213	23.6031	17.1127	23.0574	28.7085	17.7597	23.1101	21.2502	24.25	25.6701	19.8786	20.4422	27.8059	17.8179	18.8732	24.8098	16.1547	24.8173	25.8527	24.2038	18.7678	24.6173	16.5565	19.3039	21.7891	21.5753	9870	constitutive	chr14	74713071	74713113	-	chr14	74713030	74713158	ENST00000356357.9,denovoTx25944,ENST00000556202.5,ENST00000556860.1,ENST00000681599.1,ENST00000680030.1,ENST00000556589.5,ENST00000557401.5,ENST00000681099.1	-	0	overlapping
p1@ARF1	434.37	332.219	386.609	361.914	303.889	429.909	433.007	391.113	465.95	350.494	405.795	406.513	329.741	292.138	531.114	401	353.605	496.197	458.654	500.571	527.578	513.031	402.417	569.688	421.662	605.88	542.641	570.468	375	constitutive	chr1	228082691	228082736	+	chr1	228082610	228082841	ENST00000540651.5,ENST00000272102.10,ENST00000470670.5,ENST00000473949.5	+	0	overlapping
p1@ARF1P3	5.63741	2.71569	3.07961	4.18495	5.24422	4.95858	4.9087	6.18598	5.41318	2.42091	3.83813	3.36657	2.61561	3.71677	5.81983	1.56641	4.09512	5.22313	3.27777	7.92042	6.86355	6.55992	4.80107	8.26699	9.86344	9.65196	7.88116	7.88773	HGNC:39884	constitutive	chr8	124151857	124151877	+	chr8	124271622	124271765	denovoTx16900,denovoTx43621	+	-119746	over_500
p1@ARF3	74.8764	51.5981	69.6465	54.5717	43.8859	54.7923	65.5981	44.1	43.5136	85.2698	74.3201	83.7433	62.6002	63.9284	72.8557	70.4883	51.278	61.1541	45.1864	52.2748	55.3659	40.4905	50.193	53.6436	45.7945	40.8015	45.2008	46.8624	377	constitutive	chr12	48957446	48957499	-	chr12	48957315	48957537	ENST00000398092.4,ENST00000541959.5,ENST00000536283.1,ENST00000447318.6,ENST00000256682.9	-	0	overlapping
p1@ARF4	235.615	208.203	205.149	243.062	225.502	292.308	255.401	268.99	402.033	191.252	182.485	217.985	166.876	170.6	304.787	230.653	160.066	331.233	277.206	293.584	443.156	393.369	317.307	350.52	251.87	346.154	349.321	412.714	378	constitutive	chr3	57597337	57597352	-	chr3	57597275	57597454	ENST00000496292.5,ENST00000489843.1,ENST00000303436.11,ENST00000486310.5,ENST00000493378.1	-	0	overlapping
p1@ARF5	94.2459	73.0219	99.2581	69.3027	54.9263	65.4532	84.0429	71.8372	73.2861	78.276	92.4639	88.3723	79.5145	53.8931	88.8063	67.1596	69.0829	89.446	54.3174	48.5786	69.3218	53.158	52.3753	61.3594	46.8513	48.2598	42.1874	58.462	381	constitutive	chr7	127588355	127588453	+	chr7	127588336	127588461	ENST00000463733.5,ENST00000467281.5,ENST00000000233.10	+	0	overlapping
p1@ARF6	139.634	107.119	123.184	96.2538	83.6315	92.7254	120.04	88.0005	74.3271	98.9882	110.608	107.73	98.87	91.4325	94.1951	89.2851	74.4243	76.3882	69.5356	67.0596	108.444	55.42	65.4691	100.122	69.044	71.5122	55.3999	53.8221	382	constitutive	chr14	49893055	49893132	+	chr14	49893029	49893132	ENST00000693319.1,ENST00000298316.7	+	0	overlapping
p1@ARFGAP2	21.3933	12.975	17.0563	10.3787	9.66041	14.8757	11.7511	9.17919	14.7821	14.2565	16.0503	13.4663	9.93931	9.29192	13.5796	10.5732	9.79268	14.5812	13.1111	7.92042	8.92261	7.46473	6.11045	9.00183	9.1589	5.70343	4.40418	6.03179	84364	constitutive	chr11	47176851	47176897	-	chr11	47176818	47176930	ENST00000526185.5,ENST00000524782.6,ENST00000528041.5,ENST00000528072.1,ENST00000529599.5,ENST00000532438.5,denovoTx20827,ENST00000530794.1,ENST00000531750.5	-	0	overlapping
p1@ARFGAP3	79.6465	104.705	114.893	166.561	289.26	446.768	123.759	205.135	378.506	39.8105	73.2733	78.2726	124.154	176.918	282.801	96.9214	134.961	238.74	291.488	456.216	293.302	351.747	364.445	419.596	498.456	578.679	538.469	629.162	26286	constitutive	chr22	42857183	42857311	-	chr22	42857189	42857344	ENST00000437119.6,ENST00000263245.10,denovoTx36610,ENST00000493606.1	-	0	overlapping
p1@ARFGEF1	46.4002	31.3813	46.431	38.1667	26.2211	32.4787	37.0384	31.9276	33.1037	35.2377	39.7769	49.6568	32.7823	20.8139	34.7035	27.2163	29.378	25.2451	26.9246	35.9059	41.1813	30.0851	34.9169	27.5566	34.522	31.1495	23.1799	24.3592	10565	constitutive	chr8	67343768	67343799	-	chr8	67343731	67343831	ENST00000262215.8,denovoTx43480	-	0	overlapping
p1@ARFGEF2	40.4737	33.4935	54.0116	36.4927	35.8815	39.9165	31.9809	30.1317	27.4823	31.4718	47.2787	53.0234	39.2341	38.6544	48.0675	27.2163	37.2122	34.3856	36.5238	46.4665	29.2845	29.6327	20.9501	25.1684	29.5903	27.6397	23.6435	29.463	10564	constitutive	chr20	48921701	48921741	+	chr20	48921661	48921761	ENST00000371917.5	+	0	overlapping
p1@ARFIP1	19.0805	9.65578	26.532	10.0439	7.1763	12.3964	12.4949	13.3697	20.1953	11.0286	15.8759	19.7786	10.4624	8.17689	21.5549	11.9438	8.54634	20.4572	9.59919	10.0325	8.69382	11.084	11.348	9.00183	9.86344	10.9681	9.73555	12.2956	27236	constitutive	chr4	152779929	152780012	+	chr4	152779887	152780043	ENST00000451320.6,ENST00000353617.7,ENST00000405727.6,ENST00000356064.3,ENST00000510831.5	+	0	overlapping
p1@ARFIP2	10.6966	4.82789	6.39611	3.85015	5.52023	6.69408	6.09869	5.98643	7.49517	8.60767	6.97841	7.99559	7.32371	5.57515	6.89758	6.46142	4.45122	6.52891	7.25793	3.16817	6.40598	3.39306	3.05523	3.85793	2.81812	3.07108	3.24518	4.40785	23647	constitutive	chr11	6481304	6481349	-	chr11	6481262	6481529	ENST00000254584.6,ENST00000525235.1,ENST00000531037.5,ENST00000396777.8,ENST00000529847.1,ENST00000423813.6,ENST00000614314.4	-	0	overlapping
p1@ARFRP1	8.81749	8.75055	9.47571	5.52413	4.14017	5.20651	4.9087	3.79141	7.28697	8.33868	7.67625	12.2038	5.57997	5.94683	10.1308	7.04883	7.3	7.61706	3.27777	7.39239	5.03327	3.61926	6.98337	6.7973	4.93172	5.70343	3.94058	6.49578	10139	constitutive	chr20	63707860	63707938	-	chr20	63707788	63708075	ENST00000618838.4,ENST00000619493.4,denovoTx35538,denovoTx35539,ENST00000622789.5,ENST00000618568.4,ENST00000614942.4,ENST00000607873.1	-	0	overlapping
p1@ARG2	1.44549	0.603486	2.60582	2.00877	1.38006	6.19822	1.78498	2.19502	3.74759	1.34495	1.57014	2.1041	1.74374	1.85838	3.66434	1.1748	1.95854	2.1763	2.10714	4.75225	3.43177	2.71445	4.80107	1.28598	2.46586	3.5098	1.62259	6.03179	384	activated_only	chr14	67619912	67619927	+	chr14	67619870	67619986	ENST00000261783.4,ENST00000557120.5	+	0	overlapping
p1@ARGLU1	139.779	113.757	156.112	110.315	104.332	137.848	114.983	114.141	132.207	98.1813	112.701	149.391	96.6032	93.6625	171.362	96.7256	98.9951	137.107	108.401	138.343	113.477	140.247	99.5131	94.06	116.6	146.534	136.298	123.42	55082	constitutive	chr13	106568107	106568169	-	chr13	106568087	106568187	ENST00000400198.8,ENST00000472226.2	-	0	overlapping
p1@ARHGAP1	49.2912	35.9074	43.1145	24.2727	14.6286	21.074	26.626	16.5625	18.7379	34.1617	33.3219	34.9281	19.5299	29.7341	31.2547	17.6221	21.5439	18.0633	17.7936	27.4575	23.3361	14.7033	17.4584	10.4715	6.69305	9.65196	12.9807	9.27968	392	constitutive	chr11	46700567	46700633	-	chr11	46700553	46700669	ENST00000529960.5,denovoTx20806,ENST00000524594.1,ENST00000311956.9	-	0	overlapping
p1@ARHGAP10	21.1042	28.9673	36.2446	16.0702	28.4292	27.768	12.4949	25.9412	36.8513	29.3199	35.9388	58.9149	26.5048	34.5659	49.1453	22.7129	26.1732	47.2258	8.89681	16.8969	14.1847	29.1803	21.823	12.4923	34.522	39.924	24.8025	31.5509	79658	constitutive	chr4	147732070	147732144	+	chr4	147732013	147732138	ENST00000510379.1,denovoTx41354,ENST00000336498.8	+	0	overlapping
p1@ARHGAP12	6.5047	3.62092	6.15921	2.51097	3.86416	5.70236	4.61121	2.59412	6.66238	5.11081	1.91906	5.89149	4.35935	4.46012	9.05307	2.54541	3.02683	5.65839	6.78967	8.44845	5.49084	3.84547	3.49169	1.46969	2.81812	3.07108	2.78159	3.24789	94134	constitutive	chr10	31928789	31928853	-	chr10	31928764	31928926	ENST00000375250.9,ENST00000344936.7,denovoTx18924,ENST00000375245.8,ENST00000396144.8	-	0	overlapping
p1@ARHGAP15	39.4619	31.9848	29.3747	24.6075	19.3208	27.0242	31.9809	27.7371	44.3464	24.4781	39.0791	49.6568	35.921	32.3359	73.5023	36.4189	39.1707	59.8483	44.2499	51.2187	37.2919	37.5499	32.2981	25.3521	21.1359	26.3235	38.4786	41.2946	55843	constitutive	chr2	143129380	143129428	+	chr2	143129314	143129469	denovoTx5430,ENST00000552641.5,ENST00000295095.11	+	0	overlapping
p1@ARHGAP17	33.969	42.5458	45.9572	30.299	30.9133	35.4538	26.4772	34.1227	33.7283	33.8927	50.5935	66.0688	29.1204	37.1677	36.6434	23.4961	29.5561	32.2093	18.2619	33.2658	17.8452	24.8824	20.5137	16.7177	20.4314	12.2843	22.7163	19.4873	55114	constitutive	chr16	25015320	25015377	-	chr16	25015281	25015421	ENST00000303665.9,ENST00000455311.6,ENST00000289968.11,denovoTx28162,denovoTx28166,denovoTx28164	-	0	overlapping
p1@ARHGAP18	104.075	78.755	101.864	59.9284	45.8179	44.1313	47.302	41.3064	58.0876	80.6969	77.6348	104.784	41.1522	38.6544	54.3184	45.0342	50.0317	60.9365	33.0119	26.4014	46.2145	45.2408	35.3533	20.7593	17.261	21.4975	20.1665	21.1113	93663	constitutive	chr6	129710153	129710200	-	chr6	129710127	129710227	ENST00000368149.3	-	0	overlapping
p1@ARHGAP21	8.52839	8.44881	9.23882	5.85893	11.8685	13.1402	8.47867	14.1679	8.53617	8.33868	7.85071	7.57477	5.92871	6.31851	7.11313	3.91601	5.87561	7.61706	10.7698	12.6727	7.32112	11.3102	11.348	8.08328	11.6248	10.5294	10.1992	7.65574	57584	constitutive	chr10	24723871	24723893	-	chr10	24723837	24723937	ENST00000396432.7	-	0	overlapping
p1@ARHGAP22	40.4737	39.8301	67.7514	14.0614	28.1532	18.0988	22.1635	36.7168	40.1825	9.41464	20.0629	17.2536	3.48748	7.80521	10.7775	2.34961	8.36829	6.96417	4.91666	11.0886	10.7529	29.8589	11.7844	2.20453	5.63625	4.82598	8.34476	5.56781	58504	constitutive	chr10	48605045	48605153	-	chr10	48605023	48605166	ENST00000249601.9,denovoTx53106,denovoTx19083,denovoTx19084	-	0	overlapping
p1@ARHGAP25	6.7938	10.561	9.9495	3.51536	5.24422	4.46272	3.12372	3.59186	4.99678	3.76586	5.93165	5.89149	1.91811	1.11503	4.74209	2.34961	3.56097	4.3526	1.40476	1.05606	2.28785	3.84547	5.67399	1.6534	2.11359	3.07108	1.85439	7.42374	9938	constitutive	chr2	68734802	68734843	+	chr2	68734761	68734861	ENST00000409202.8	+	0	overlapping
p1@ARHGAP26	66.348	47.0719	72.2523	45.6996	51.6142	64.7094	55.037	46.0955	65.5828	38.1965	47.6276	73.6436	42.5472	53.8931	81.6932	40.5307	38.2805	71.818	68.8332	85.0125	69.093	80.5286	89.038	61.1757	45.4423	65.3701	86.2292	78.1813	23092	constitutive	chr5	142770390	142770435	+	chr5	142770327	142770427	ENST00000274498.9,ENST00000645722.2	+	0	overlapping
p1@ARHGAP27	101.907	59.1417	106.128	44.5278	22.3569	22.5615	53.9957	26.7394	23.5265	126.156	103.978	141.396	44.291	40.1411	51.5163	58.7402	59.6463	46.5729	21.5397	21.1211	24.0224	21.7156	23.5689	12.6761	9.86344	6.14216	10.8945	13.4555	201176	constitutive	chr17	45410375	45410406	-	chr17	45410304	45410474	ENST00000691061.1,ENST00000579357.1,ENST00000529357.5,denovoTx48307,ENST00000532038.5	-	0	overlapping
p1@ARHGAP27P1	8.67294	7.84532	13.0291	2.34357	2.4841	2.23136	2.82622	3.59186	2.29019	1.88293	5.05935	5.47067	2.26686	1.48671	2.58659	0.587402	1.95854	3.26445	0.936507	0	0.915139	1.58343	1.30938	1.46969	3.87492	5.70343	1.39079	2.08793	146880	constitutive	chr17	64781546	64781572	-	chr17	64781511	64781757	denovoTx30951,denovoTx30950,denovoTx48458,ENST00000578492.5,ENST00000579125.1	-	0	overlapping
p1@ARHGAP30	31.3671	17.5011	22.031	22.2639	9.93642	6.69408	29.601	14.3674	14.3657	14.5254	7.85071	10.5205	7.49808	5.94683	5.38873	5.87402	5.34146	6.09365	7.0238	7.39239	19.9043	15.1557	9.16568	8.08328	4.93172	4.82598	5.79497	2.7839	257106	constitutive	chr1	161069857	161069954	-	chr1	161069753	161070020	ENST00000490279.5,ENST00000368013.8,denovoTx2727,ENST00000368015.1	-	0	overlapping
p1@ARHGAP31	18.0686	24.4412	25.1106	17.5768	22.3569	27.0242	19.6348	25.143	24.3593	12.6425	21.4586	30.2991	15.1705	24.5307	22.8482	14.0977	23.5024	26.1156	12.1746	21.6491	20.5906	36.8713	25.3147	26.2707	37.6924	43.8725	29.4385	31.3189	57514	constitutive	chr3	119294338	119294459	+	chr3	119294333	119294494	ENST00000264245.9,denovoTx7778,denovoTx51965,denovoTx40625	+	0	overlapping
p1@ARHGAP31-AS1	1.01184	1.50872	0.710679	2.51097	4.6922	8.67751	1.18999	2.39457	3.53939	2.42091	2.09352	2.52492	10.8112	8.54857	10.5619	12.9228	10.3268	11.0991	32.3095	38.546	37.7495	23.0728	34.9169	22.4127	28.5335	30.2721	29.4385	22.0392	100874246	activated_only	chr3	119323056	119323091	-	chr3	119322879	119322979	denovoTx40626	-	-78	51_to_100
p1@ARHGAP45	51.7485	37.4162	34.1126	30.1316	21.5289	19.5864	29.7497	17.9593	14.9903	27.9749	30.1816	29.8783	28.5973	34.5659	27.1592	18.9927	24.9268	16.9752	28.7976	39.6021	30.1996	21.037	27.497	18.9222	17.6133	15.3554	15.2987	14.1515	23526	constitutive	chr19	1067272	1067336	+	chr19	1067267	1067367	ENST00000587602.5	+	0	overlapping
p1@ARHGAP5	2.16823	1.50872	1.89514	0.502194	1.65607	1.98343	2.52873	1.39683	3.53939	1.61394	1.22122	1.26246	0.87187	3.34509	3.01769	0.391601	0.890243	0.870521	2.34127	2.64014	0.915139	2.94065	0.872922	0.367422	1.0568	1.7549	0.695397	0.927968	394	constitutive	chr14	32076939	32077033	+	chr14	32076917	32077124	ENST00000556611.5,ENST00000539826.6,ENST00000396582.6	+	0	overlapping
p1@ARHGAP6	6.21561	2.1122	3.07961	3.68275	1.10405	0.743787	4.16496	1.19729	0.832797	1.34495	2.26798	2.1041	1.04624	1.85838	0.646648	1.56641	1.06829	0.652891	5.38491	1.58408	2.9742	2.48824	0.872922	1.10227	0	1.7549	1.62259	0.463984	395	constitutive	chrX	11427736	11427823	-	chrX	11427723	11427836	ENST00000380736.5,denovoTx36812	-	0	overlapping
p1@ARHGAP9	23.8506	9.35404	13.5029	7.36551	3.58815	6.19822	11.6024	4.1905	4.99678	10.2216	8.19963	12.2038	8.89307	7.43354	7.11313	4.11182	6.05365	6.52891	8.66269	5.80831	8.00747	4.75028	7.41983	5.14391	1.0568	5.2647	3.94058	3.47988	64333	constitutive	chr12	57477837	57477876	-	chr12	57477734	57477927	ENST00000551452.5,ENST00000547216.1,ENST00000546200.5,ENST00000550454.5,denovoTx23312,denovoTx23314,ENST00000552604.5,denovoTx23315	-	0	overlapping
p1@ARHGDIA	161.75	151.173	158.244	153.336	147.114	185.203	151.724	157.044	119.298	138.53	178.996	190.632	142.115	139.007	159.075	156.641	134.783	162.135	143.754	156.824	179.596	147.259	148.397	187.385	165.917	202.691	128.417	113.444	396	constitutive	chr17	81871314	81871384	-	chr17	81871275	81871428	ENST00000580033.5,ENST00000578351.1,ENST00000584461.5,ENST00000269321.12,ENST00000582984.5,ENST00000583868.5,denovoTx31403,ENST00000400721.8,ENST00000584397.1	-	0	overlapping
p1@ARHGDIB	802.97	476.453	613.316	572.836	309.133	420.239	614.927	355.993	709.751	548.739	540.827	551.696	471.856	457.162	963.506	486.956	422.509	798.268	542.706	430.871	636.022	594.917	418.566	504.103	290.267	332.554	508.103	592.972	397	constitutive	chr12	14961558	14961631	-	chr12	14961551	14961655	ENST00000228945.9,ENST00000541546.5	-	0	overlapping
p1@ARHGEF1	78.7792	49.1841	73.4368	44.3604	39.7457	50.0816	52.8057	37.515	33.3119	50.0321	54.0827	74.0644	52.1378	55.7515	67.2514	39.5517	47.1829	53.9723	56.1904	74.98	62.0007	46.8242	56.3034	38.3956	36.9879	43.4338	39.174	47.0944	9138	constitutive	chr19	41883173	41883243	+	chr19	41883123	41883275	ENST00000600387.5,ENST00000600274.5,ENST00000354532.8,ENST00000599846.5,denovoTx33694,ENST00000347545.8	+	0	overlapping
p1@ARHGEF10L	2.16823	1.20697	2.36893	0.502194	1.93208	3.96686	0.743743	4.1905	2.08199	0	1.7446	1.68328	0.523122	0	1.50885	0.391601	2.13658	1.52341	0.234127	2.11211	0.915139	0.904816	1.74584	1.10227	0.704531	0	0.927196	0.695976	55160	untreated_only	chr1	17539677	17539767	+	chr1	17539648	17539748	ENST00000361221.8	+	0	overlapping
p1@ARHGEF11	14.8885	7.24184	9.9495	9.54168	6.62428	7.68579	10.4124	6.78462	4.99678	26.63	16.3993	23.1451	11.8574	11.522	11.2086	10.1816	11.039	13.2754	9.13094	11.0886	6.86355	7.01233	3.49169	6.24617	7.04531	4.38725	7.18577	3.47988	9826	constitutive	chr1	157045704	157045794	-	chr1	157045692	157045792	ENST00000368194.8	-	0	overlapping
p1@ARHGEF18	10.263	3.01743	8.52814	3.85015	3.31214	5.20651	7.58618	4.5896	6.03778	6.45575	4.88489	6.31231	4.18497	4.08844	4.52654	3.72021	4.27317	5.0055	3.74603	5.80831	4.34691	4.52408	4.80107	2.93937	2.46586	3.94853	1.62259	4.17586	23370	constitutive	chr19	7395112	7395160	+	chr19	7395071	7395236	denovoTx32361,denovoTx56856,ENST00000319670.14,ENST00000594665.2,ENST00000617428.4	+	0	overlapping
p1@ARHGEF2	157.269	89.9195	135.266	108.641	66.2428	128.179	125.99	85.8055	77.4501	61.8676	55.3039	56.8108	75.6783	73.2203	74.7956	47.5796	55.7292	45.4847	124.79	182.698	142.075	103.375	121.773	189.222	176.133	211.027	159.014	125.276	9181	constitutive	chr1	155978527	155978555	-	chr1	155978377	155978619	ENST00000313667.8,ENST00000476273.1,ENST00000361247.9,denovoTx2549	-	0	overlapping
p1@ARHGEF2-AS1	0.433647	0.603486	0.473786	2.00877	2.20809	7.43787	1.33874	0.997738	2.29019	0	0.34892	0	4.35935	1.11503	4.31099	1.37061	0.712195	1.74104	8.89681	15.3128	9.38018	2.71445	6.11045	1.28598	0.352266	0.438725	1.15899	0.695976	107985210	activated_only	chr1	155991364	155991381	+	chr1	155978749	155978849	ENST00000610146.1	+	12516	over_500
p1@ARHGEF2-AS2	0.722745	0.603486	0.473786	1.84138	1.38006	1.98343	0.594994	0.598643	1.87379	0	0.17446	0	0.174374	0	0.431099	1.95801	0.356097	1.52341	9.13094	12.1446	8.23625	2.03584	8.72922	8.81812	6.69305	8.33578	6.95397	6.49578	107985209	activated_only	chr1	155979261	155979270	+	chr1	155978749	155978849	ENST00000610146.1	+	413	101_to_500
p1@ARHGEF26	0.289098	0.301743	0.236893	0.334796	0.828035	2.23136	0.148749	0.798191	1.45739	0	1.22122	0	1.39499	1.11503	3.44879	0.587402	0.356097	2.39393	0.234127	0.528028	0.228785	1.80963	0	0	0.704531	0.438725	0.463598	0.463984	26084	activated_only	chr3	154121382	154121462	+	chr3	154121340	154121466	ENST00000465093.6,ENST00000496710.5	+	0	overlapping
p1@ARHGEF3	25.8743	19.9151	49.0368	10.0439	7.1763	15.8674	12.4949	9.17919	10.2018	89.8426	84.0898	149.812	33.8285	33.4509	79.9688	24.2793	33.2951	58.9778	18.0278	23.2332	13.9559	10.4054	13.9667	6.7973	5.63625	6.58088	9.73555	12.7596	50650	constitutive	chr3	56801939	56801957	-	chr3	56801899	56801999	ENST00000296315.8,ENST00000495373.5	-	0	overlapping
p1@ARHGEF40	30.4998	16.2941	29.3747	11.8853	11.5925	9.66923	18.7423	12.5715	14.7821	13.7185	8.37409	15.1495	6.80058	4.08844	10.1308	6.26562	4.80731	4.78787	9.36507	8.44845	13.7271	10.1792	13.5303	7.16473	4.57945	4.38725	6.95397	5.33582	55701	constitutive	chr14	21070275	21070310	+	chr14	21070210	21070418	denovoTx64360,ENST00000555038.5,ENST00000556399.5,ENST00000298694.9,ENST00000555232.5	+	0	overlapping
p1@ARHGEF6	8.23929	6.33661	5.21164	4.51974	3.03613	3.96686	6.09869	4.1905	4.16398	5.3798	6.10611	5.47067	3.66185	3.71677	6.25093	4.50342	5.16341	7.1818	4.91666	3.6962	5.26205	4.07167	3.49169	5.14391	2.11359	0.877451	4.40418	3.0159	9459	constitutive	chrX	136780877	136780919	-	chrX	136780882	136780982	ENST00000250617.7	-	0	overlapping
p1@ARHGEF7	14.3104	12.975	18.0039	6.69592	8.28035	10.1651	10.4124	9.17919	13.1166	9.41464	10.1187	13.8871	10.1137	6.31851	14.4418	6.06982	9.08048	10.6639	8.66269	11.6166	8.23625	4.75028	11.7844	4.96019	5.98851	7.45833	7.64936	9.74366	8874	constitutive	chr13	111153633	111153703	+	chr13	111153597	111153807	ENST00000491775.5,denovoTx25073,denovoTx25075,ENST00000466143.5,ENST00000469877.5,denovoTx25074,ENST00000218789.9,ENST00000375736.8,denovoTx46460	+	0	overlapping
p1@ARHGEF9	1.59004	0.603486	1.42136	0.502194	0.828035	0.743787	0.594994	0.399095	1.45739	0.53798	1.22122	0.841641	0.523122	0	0.646648	0.587402	0	1.08815	1.17063	0	0.915139	0.226204	1.30938	1.10227	1.40906	1.31618	1.15899	1.39195	23229	activated_only	chrX	63755061	63755130	-	chrX	63754982	63755266	ENST00000624538.2,ENST00000624843.3,ENST00000624210.3,ENST00000671907.1,ENST00000253401.10,ENST00000637417.1,ENST00000637520.1,denovoTx37275,denovoTx50879,ENST00000374872.4,ENST00000636926.1,ENST00000495564.5,ENST00000635729.1	-	0	overlapping
p1@ARID1A	20.0923	16.5959	24.1631	12.22	9.10838	9.17337	12.3461	9.57829	9.36897	14.5254	10.1187	20.1994	7.67245	13.3804	9.91527	5.87402	6.76585	5.87602	9.36507	12.6727	6.86355	4.29788	6.11045	6.06246	4.22719	7.45833	5.09958	5.7998	8289	constitutive	chr1	26695994	26696052	+	chr1	26695965	26696065	ENST00000324856.13	+	0	overlapping
p1@ARID1B	3.46918	4.82789	3.55339	2.00877	3.58815	2.23136	1.48749	1.39683	1.2492	0.53798	5.05935	5.47067	2.26686	3.71677	2.58659	2.34961	3.20488	2.61156	3.27777	5.28028	2.9742	3.16686	3.05523	1.28598	1.76133	1.31618	2.08619	1.85594	57492	constitutive	chr6	156777641	156777686	+	chr6	156777880	156777991	ENST00000647938.1,ENST00000674298.1	+	-195	101_to_500
p1@ARID2	10.4075	6.33661	7.81746	5.35673	4.96821	4.71065	7.73493	5.78688	8.95257	3.76586	6.28057	6.31231	3.3131	5.20347	6.25093	3.52441	2.31463	4.78787	2.34127	5.28028	3.66056	4.97649	4.36461	4.77648	5.28398	5.70343	4.17238	4.87183	196528	constitutive	chr12	45729681	45729729	+	chr12	45729656	45729756	ENST00000334344.11	+	0	overlapping
p1@ARID3A	10.1184	6.94009	6.86989	6.19372	4.41619	4.71065	8.77617	3.79141	4.78858	3.22788	5.93165	7.15395	6.80058	7.06186	6.46648	3.32861	5.87561	4.57024	5.15079	8.44845	6.40598	4.29788	7.41983	5.87875	7.39758	7.45833	4.40418	2.7839	1820	constitutive	chr19	926001	926046	+	chr19	925985	926085	ENST00000263620.8	+	0	overlapping
p1@ARID3B	8.67294	6.03486	7.58057	5.18933	3.58815	3.96686	7.43743	4.98869	2.91479	2.42091	4.01259	3.78739	6.27746	6.69018	4.74209	3.52441	3.02683	3.26445	5.38491	6.86436	8.46504	4.97649	4.80107	2.02082	3.87492	3.5098	4.63598	2.31992	10620	constitutive	chr15	74541243	74541285	+	chr15	74541156	74541270	ENST00000622429.1,ENST00000346246.10	+	0	overlapping
p1@ARID4A	28.0425	15.3889	26.532	10.5461	9.3844	11.6527	12.4949	10.9751	20.6117	13.4495	11.3399	18.9369	6.80058	12.2653	16.3818	3.52441	7.47804	8.48758	9.36507	16.8969	7.09233	10.1792	11.348	3.49051	3.87492	5.2647	6.95397	8.8157	5926	constitutive	chr14	58298499	58298583	+	chr14	58298454	58298609	ENST00000348476.7,ENST00000355431.8,ENST00000431612.5	+	0	overlapping
p1@ARID4B	36.7154	27.4586	34.5864	29.2946	32.8454	31.239	32.2784	24.3448	39.7661	43.3074	44.3129	51.7609	51.0916	37.5394	60.7849	45.0342	32.5829	54.1899	37.4603	48.5786	48.5024	45.0146	44.0825	46.2951	37.6924	57.0343	49.1414	52.1982	51742	constitutive	chr1	235328147	235328195	-	chr1	235328129	235328269	ENST00000264183.9,ENST00000418304.1,ENST00000466653.1,ENST00000349213.7	-	0	overlapping
p1@ARID5A	78.7792	85.6951	96.6523	96.9234	124.757	207.516	108.735	115.339	123.879	259.575	351.886	390.101	293.994	348.261	453.516	289.785	318.529	398.263	122.214	191.146	240.91	190.011	201.208	132.456	113.782	131.179	138.848	167.498	10865	constitutive	chr2	96536743	96536762	+	chr2	96536669	96536817	denovoTx4975,ENST00000470579.5,denovoTx4979,ENST00000357485.8,ENST00000412735.5,ENST00000673792.1,ENST00000467498.5	+	0	overlapping
p1@ARID5B	0.289098	1.50872	0.473786	2.17617	9.3844	10.6609	1.48749	4.98869	6.24598	0	1.04676	0.420821	9.06744	11.8937	7.75978	5.87402	4.98536	2.61156	5.15079	14.7848	5.03327	8.82196	3.49169	1.83711	4.22719	2.19363	6.49037	2.08793	84159	activated_only	chr10	62049347	62049368	+	chr10	62049161	62049261	ENST00000309334.5	+	87	51_to_100
p1@ARIH1	72.1299	69.0992	90.4931	68.2983	76.1792	107.105	65.7469	75.429	99.9356	90.3806	77.8093	120.355	99.5675	101.096	137.952	77.7329	77.9853	112.515	93.6507	135.175	82.3625	118.305	112.607	69.4427	96.5208	107.488	96.8919	103.004	25820	constitutive	chr15	72474310	72474339	+	chr15	72474280	72474380	ENST00000379887.9	+	0	overlapping
p1@ARIH2	71.2627	67.8922	66.0931	48.2106	57.4104	69.668	63.2181	59.6648	61.4188	58.9088	69.6096	79.9559	55.6253	56.8665	65.9581	53.4536	59.1122	69.424	53.1468	70.7558	67.9491	58.8131	61.1045	56.2155	70.8054	71.5122	50.764	52.8942	10425	constitutive	chr3	48918816	48918897	+	chr3	48918771	48918945	ENST00000452882.5,ENST00000478224.5,ENST00000492077.5,ENST00000449376.5,ENST00000463738.5,ENST00000490095.5,ENST00000356401.9,ENST00000482427.5,ENST00000488963.5,denovoTx7141,denovoTx7144,denovoTx7143,ENST00000420814.5,denovoTx7142,ENST00000449729.5,ENST00000474936.6	+	0	overlapping
p1@ARL1	9.82933	9.95753	16.5825	6.52852	3.31214	5.95029	4.46246	8.381	12.2838	9.68363	10.8165	7.57477	7.49808	5.20347	9.26862	5.09082	5.87561	12.6226	6.55555	6.33634	5.94841	6.33371	2.61876	4.77648	8.80664	7.01961	4.86778	8.5837	400	constitutive	chr12	101407727	101407799	-	chr12	101407696	101407822	ENST00000539055.5,ENST00000551688.1,ENST00000261636.13	-	0	overlapping
p1@ARL11	72.2745	45.865	52.3533	28.2902	33.1214	30.4952	42.8396	41.905	27.2741	47.8802	49.0233	64.8064	33.4798	31.5925	39.0144	24.4751	24.0366	28.7272	14.75	14.7848	17.6164	13.346	7.85629	11.7575	10.2157	10.0907	10.431	10.6716	115761	constitutive	chr13	49628489	49628533	+	chr13	49628457	49628562	ENST00000282026.2,denovoTx46345	+	0	overlapping
p1@ARL13B	12.4312	7.84532	9.00193	10.5461	9.93642	11.6527	8.32992	8.7801	13.1166	22.8641	13.259	15.5704	13.7755	8.17689	15.304	15.6641	12.2854	21.763	7.49205	7.39239	12.812	9.72677	12.2209	13.2272	10.2157	11.4069	8.11296	9.51167	200894	constitutive	chr3	93980130	93980195	+	chr3	93980044	93980240	denovoTx51940,ENST00000535334.5,denovoTx40546,ENST00000492165.3,ENST00000680414.1,ENST00000681247.1,ENST00000681380.1,denovoTx55469,ENST00000679654.1,ENST00000680994.1,ENST00000679601.1,ENST00000394222.8,denovoTx51941,ENST00000681655.1,ENST00000460371.5,ENST00000335438.7	+	0	overlapping
p1@ARL14EP	11.1303	13.5784	16.3456	14.5636	10.7645	9.91715	11.8999	11.7733	16.4477	10.2216	8.19963	15.1495	8.36995	5.94683	15.304	9.98584	7.3	13.9283	13.1111	11.6166	11.2105	8.59575	10.0386	11.7575	9.51117	11.4069	9.73555	13.6875	120534	constitutive	chr11	30323077	30323137	+	chr11	30323054	30323154	ENST00000282032.4,denovoTx20636	+	0	overlapping
p1@ARL15	8.81749	11.1645	10.4233	6.19372	9.66041	8.42958	8.18117	7.78236	10.8264	6.18676	10.991	13.4663	8.54432	8.17689	14.0107	7.83203	6.05365	17.1928	9.59919	12.1446	7.77869	9.50057	11.348	9.36926	11.6248	4.82598	9.27196	12.2956	54622	constitutive	chr5	54310566	54310601	-	chr5	54310523	54310632	ENST00000504924.6,ENST00000505383.1,ENST00000505630.5,denovoTx68437,ENST00000502271.5	-	0	overlapping
p1@ARL16	8.81749	5.73312	8.76504	4.18495	2.20809	4.71065	3.12372	4.39005	7.70337	4.03485	4.88489	4.20821	5.40559	3.34509	5.17319	2.15381	3.20488	5.87602	2.57539	3.16817	2.74542	1.58343	3.49169	2.57195	2.46586	2.19363	1.85439	6.26378	339231	constitutive	chr17	81683717	81683780	-	chr17	81683609	81683847	ENST00000574938.5,ENST00000573392.5,ENST00000573715.2,ENST00000576135.5,ENST00000570910.1,ENST00000571082.5,denovoTx31385,denovoTx31387,ENST00000577142.1,ENST00000622299.5	-	0	overlapping
p1@ARL2BP	13.7322	6.63835	15.1611	7.19811	4.6922	7.18994	9.51991	5.98643	11.2428	4.57283	8.37409	7.99559	4.0106	5.57515	10.1308	4.30762	5.87561	10.8815	5.38491	6.33634	6.40598	4.52408	5.23753	2.93937	4.22719	5.2647	4.40418	6.26378	23568	constitutive	chr16	57245223	57245268	+	chr16	57245209	57245309	ENST00000219204.8	+	0	overlapping
p1@ARL3	12.1421	6.63835	12.0815	4.01755	3.31214	2.97515	5.65245	3.79141	4.99678	5.11081	5.58273	4.62903	4.53372	6.69018	7.32868	4.11182	4.45122	6.52891	6.32142	4.22422	5.94841	4.75028	1.74584	4.22535	1.76133	1.31618	4.40418	2.55191	403	constitutive	chr10	102714371	102714452	-	chr10	102714347	102714447	ENST00000260746.6	-	0	overlapping
p1@ARL4A	7.6611	20.8203	17.5301	24.2727	42.2298	54.7923	17.8498	38.5127	74.1189	5.11081	21.4586	18.5161	16.0424	37.1677	62.0782	9.20263	20.6536	46.3552	19.4325	61.2513	17.8452	51.5745	30.1158	11.9412	34.8743	21.0588	54.7045	42.9185	10124	constitutive	chr7	12687625	12687640	+	chr7	12687583	12687683	ENST00000651779.1	+	0	overlapping
p1@ARL4C	47.2675	44.9597	18.9514	37.1623	62.9307	42.6438	77.7955	73.8326	33.9365	30.6648	47.6276	16.8328	35.2235	60.5833	25.6504	27.0205	41.1292	19.8044	25.5198	42.7703	23.7936	36.8713	16.5855	3.12309	6.69305	3.07108	6.02677	2.7839	10123	constitutive	chr2	234497035	234497095	-	chr2	234497003	234497131	ENST00000390645.2,ENST00000339728.6	-	0	overlapping
p1@ARL4D	1.15639	1.50872	1.42136	1.00439	1.38006	3.71893	0.743743	0.997738	4.16398	0.806969	0.872301	2.1041	2.44124	0.743354	3.23324	0.195801	1.06829	1.95867	1.40476	1.58408	0.915139	1.13102	1.74584	1.28598	2.11359	3.5098	3.24518	4.40785	379	constitutive	chr17	43398984	43399000	+	chr17	43398943	43399043	ENST00000320033.5	+	0	overlapping
p1@ARL5A	18.7914	10.8628	22.031	12.7222	11.8685	10.9089	12.4949	10.9751	13.9493	25.823	24.0755	26.5117	17.0886	14.8671	29.3147	16.8389	17.8049	26.7685	15.4524	16.8969	12.5832	13.7984	5.23753	10.2878	9.1589	10.9681	12.5171	14.1515	26225	constitutive	chr2	151828408	151828452	-	chr2	151828371	151828542	ENST00000295087.13,ENST00000487723.1,ENST00000428992.2,ENST00000458140.6	-	0	overlapping
p1@ARL5B	14.3104	8.75055	31.7436	49.5498	51.8902	79.8331	28.1135	22.5489	61.8352	41.4244	49.8956	59.7565	102.706	92.9192	146.142	177.395	115.019	216.76	427.984	391.797	410.898	336.592	480.543	141.274	129.634	186.897	200.042	265.399	221079	constitutive	chr10	18659382	18659488	+	chr10	18659321	18659481	denovoTx18829,denovoTx53084,ENST00000377275.4	+	0	overlapping
p1@ARL6IP1	106.966	63.3661	85.9921	90.5623	86.1156	113.056	89.3979	70.8394	161.146	79.621	102.583	96.7887	99.9163	65.0434	147.867	92.0263	81.5463	127.967	115.424	86.5966	92.2003	67.8612	84.6734	75.6889	57.067	85.5515	55.8635	108.34	23204	constitutive	chr16	18801538	18801556	-	chr16	18801494	18801622	ENST00000567969.1,ENST00000563861.5,ENST00000569976.5,ENST00000304414.12,ENST00000566391.1	-	0	overlapping
p1@ARL6IP4	95.5469	89.316	98.0736	68.1309	68.4509	74.6266	83.8942	68.4449	87.4437	84.4628	97.3488	99.7345	79.3401	85.114	104.973	80.8657	77.0951	101.633	60.4047	82.9004	70.9233	61.9799	46.2648	60.2572	64.8169	64.4926	56.7907	57.302	51329	constitutive	chr12	122980671	122980728	+	chr12	122980631	122980798	ENST00000315580.10,ENST00000539576.5,ENST00000442210.2,ENST00000412505.6,denovoTx24219,ENST00000536502.5,ENST00000439686.6	+	0	overlapping
p1@ARL6IP5	153.511	101.989	129.344	85.7077	54.3743	61.9822	105.314	82.6127	150.32	93.8774	119.854	121.196	80.9095	86.9724	142.694	64.4184	60.7146	124.267	86.6269	92.4049	98.8351	84.8265	68.5243	50.8879	33.4652	31.5882	62.8175	67.2777	10550	constitutive	chr3	69084973	69085049	+	chr3	69084887	69085092	ENST00000273258.4,ENST00000484921.1,ENST00000485444.1	+	0	overlapping
p1@ARL6IP6	31.5117	27.1569	36.7184	18.2464	21.8049	26.7763	21.271	22.1498	25.8167	35.2377	25.8201	47.9736	17.7861	14.8671	22.2016	19.5801	14.9561	21.5454	20.369	16.3689	21.9633	19.4535	17.022	14.8806	16.2042	19.7426	13.9079	16.2394	151188	constitutive	chr2	152718604	152718632	+	chr2	152718411	152718670	ENST00000455875.6,ENST00000686951.1,ENST00000687504.1,ENST00000692124.1,ENST00000692399.1,ENST00000425034.6,ENST00000686080.1,ENST00000326446.10	+	0	overlapping
p1@ARL8A	137.032	96.2561	127.211	113.831	90.8078	122.725	140.27	96.7806	107.014	114.321	95.7787	124.984	87.8845	70.6186	124.803	86.1523	61.6048	103.374	88.0316	105.606	98.3775	80.3024	81.6182	79.3631	67.9873	72.3897	42.651	61.4779	127829	constitutive	chr1	202144677	202144755	-	chr1	202144687	202144793	ENST00000272217.7,ENST00000614750.1	-	0	overlapping
p1@ARL8B	267.271	283.94	278.586	393.887	477.5	655.524	343.758	396.501	525.703	306.917	393.582	391.784	467.845	433.747	651.821	466.789	468.98	710.998	525.614	672.18	541.991	556.236	557.797	568.585	613.294	730.039	610.095	775.317	55207	constitutive	chr3	5122276	5122354	+	chr3	5122199	5122346	ENST00000429403.5,ENST00000256496.8,ENST00000455168.5,ENST00000419534.2	+	0	overlapping
p1@ARMC1	10.4075	6.33661	10.8971	3.01316	5.52023	3.471	4.01621	5.18824	11.6592	6.99373	4.88489	8.83723	3.83623	4.08844	8.19088	2.15381	3.38292	6.09365	4.44841	4.75225	3.66056	4.29788	6.11045	1.83711	2.11359	2.63235	5.09958	3.71187	55156	constitutive	chr8	65634138	65634193	-	chr8	65634127	65634267	ENST00000276569.8,ENST00000458464.3	-	0	overlapping
p1@ARMC10	8.67294	6.33661	8.29125	5.02194	3.86416	3.471	5.94994	2.59412	4.78858	8.60767	5.58273	6.73313	5.40559	3.71677	7.32868	5.48242	3.91707	7.61706	5.85317	3.16817	5.94841	5.4289	4.80107	3.3068	1.40906	1.7549	3.47698	3.94386	83787	constitutive	chr7	103075126	103075176	+	chr7	103075090	103075218	ENST00000323716.8,ENST00000434153.1	+	0	overlapping
p1@ARMC2	3.90282	1.50872	3.3165	1.84138	2.4841	2.97515	2.23123	1.59638	1.2492	2.95889	3.4892	4.62903	1.91811	2.23006	4.74209	1.56641	3.20488	3.69971	3.04365	5.28028	2.51663	2.26204	0.872922	1.10227	1.40906	2.19363	3.94058	3.94386	84071	constitutive	chr6	108848388	108848457	+	chr6	108848345	108848472	denovoTx42406,denovoTx13517,denovoTx42405,ENST00000368972.7,denovoTx13514,denovoTx13516,ENST00000392644.9,denovoTx13512,denovoTx13515	+	0	overlapping
p1@ARMC5	7.0829	5.12963	6.39611	7.36551	5.79624	5.70236	4.31371	5.78688	4.58038	6.18676	6.97841	6.73313	6.10309	4.08844	5.81983	4.89502	4.09512	5.65839	5.38491	8.44845	7.5499	4.07167	5.67399	4.96019	7.04531	10.0907	5.33138	6.26378	79798	constitutive	chr16	31459479	31459522	+	chr16	31459451	31459551	ENST00000268314.9	+	0	overlapping
p1@ARMC6	10.9857	3.62092	12.0815	5.69153	4.41619	2.97515	7.43743	4.78914	9.57717	5.91777	3.4892	7.15395	1.56937	4.46012	2.80214	1.95801	3.02683	5.0055	1.87301	3.6962	4.80448	5.20269	1.30938	4.04164	2.11359	2.63235	1.62259	3.71187	93436	constitutive	chr19	19033577	19033648	+	chr19	19033525	19033691	ENST00000392335.6,ENST00000537263.5,ENST00000535612.6,ENST00000269932.10,ENST00000546344.5,denovoTx33001	+	0	overlapping
p1@ARMC7	14.0213	5.73312	16.1087	2.34357	2.76012	1.98343	6.39619	3.59186	3.33119	4.03485	1.91906	2.1041	1.74374	1.11503	1.50885	0.195801	0.712195	1.52341	1.17063	1.58408	1.60149	1.13102	0	0.918555	1.40906	0.877451	0.927196	0.695976	79637	constitutive	chr17	75109940	75109980	+	chr17	75109902	75110028	ENST00000581078.1,denovoTx31111,ENST00000245543.6,ENST00000582136.5	+	0	overlapping
p1@ARMC8	19.225	19.9151	17.2932	12.7222	7.45231	14.6278	12.1974	11.5738	22.6937	11.2976	16.9226	15.5704	8.89307	16.3538	23.4949	9.20263	9.79268	22.1983	14.0476	14.7848	12.3544	16.5129	13.9667	11.5738	8.45437	10.0907	15.7623	16.2394	25852	constitutive	chr3	138187511	138187560	+	chr3	138187467	138187581	ENST00000461822.5,denovoTx8093,denovoTx8096,ENST00000485396.5,ENST00000471453.5,ENST00000470821.5	+	0	overlapping
p1@ARMC9	0.289098	0.301743	1.18446	0.669592	1.65607	0.991715	0.297497	0.399095	1.66559	0.26899	0.17446	0	0.523122	0.371677	0.215549	0	0	0.43526	0.234127	2.11211	0.228785	0.678612	1.74584	0.734844	1.40906	3.94853	2.54979	2.7839	80210	activated_only	chr2	231198607	231198710	+	chr2	231198496	231198803	ENST00000349938.8,ENST00000683165.1,ENST00000611582.5,ENST00000682027.1,ENST00000683275.1,denovoTx6321,ENST00000436339.6,ENST00000683271.1,ENST00000683702.1,ENST00000684011.1,ENST00000482392.2,ENST00000683107.1,ENST00000440107.6,ENST00000682367.1,ENST00000682233.1,ENST00000683814.1,ENST00000682751.1,ENST00000684718.1,ENST00000683966.1,ENST00000683575.1	+	0	overlapping
p1@ARMCX1	2.31278	1.81046	3.07961	2.84576	4.96821	1.98343	2.82622	2.59412	2.91479	1.07596	1.7446	1.68328	4.0106	3.34509	5.38873	3.52441	1.78049	2.82919	5.85317	6.33634	3.88934	2.48824	3.05523	0.918555	1.0568	2.19363	1.85439	3.94386	51309	constitutive	chrX	101550537	101550572	+	chrX	101550497	101550597	ENST00000372829.8	+	0	overlapping
p1@ARMCX3	35.8482	35.304	45.7203	47.0388	52.9942	65.7011	51.0208	56.0729	68.7057	47.3422	51.2913	51.7609	58.9384	60.2116	73.2868	53.4536	59.2902	62.4599	56.1904	74.452	56.2811	62.8847	61.1045	44.0906	60.9419	52.2083	55.1681	58.462	51566	constitutive	chrX	101623122	101623197	+	chrX	101623077	101623306	ENST00000491568.6,ENST00000479298.5,ENST00000471229.7,ENST00000477980.6,ENST00000467808.5	+	0	overlapping
p1@ARMCX6	18.6468	18.7081	15.398	14.731	19.0448	18.8426	14.2799	22.5489	32.2709	18.5603	21.4586	20.1994	13.4268	18.9555	32.548	13.3144	16.0244	30.6859	14.2817	24.8173	13.0407	21.037	13.0938	9.55297	7.74984	8.77451	13.9079	17.6314	54470	constitutive	chrX	101617921	101618011	-	chrX	101617860	101618051	ENST00000497931.5,ENST00000462302.5,ENST00000494624.1,denovoTx37483,ENST00000495964.1,denovoTx37481,ENST00000361910.9,ENST00000538627.5,ENST00000539247.5	-	0	overlapping
p1@ARMH1	27.6089	14.1819	16.8194	20.4225	9.66041	9.91715	25.8823	10.9751	11.2428	54.8739	59.3165	61.4398	41.6754	31.5925	42.8943	39.1601	35.9658	42.2203	20.8373	17.4249	20.1331	15.1557	10.9115	20.3919	8.45437	10.5294	12.7489	12.2956	339541	constitutive	chr1	44723728	44723789	+	chr1	44723682	44723842	denovoTx1113,denovoTx38458,denovoTx1114,denovoTx1116,denovoTx1118,denovoTx1115,denovoTx1117,denovoTx38459,ENST00000446792.1	+	0	overlapping
p1@ARMH3	13.0094	9.65578	13.5029	9.87648	8.83237	11.1568	10.5611	10.576	13.1166	12.6425	9.42085	12.6246	7.49808	8.92024	13.5796	6.65722	5.69756	10.011	9.13094	9.5045	6.17719	10.1792	10.9115	4.40906	4.57945	8.33578	6.72217	7.42374	79591	constitutive	chr10	102056117	102056196	-	chr10	102056123	102056243	ENST00000370033.9,ENST00000311122.5	-	0	overlapping
p1@ARMT1	31.9453	21.4238	27.4796	25.1097	21.2529	24.0491	23.9485	22.1498	44.7628	16.9464	16.2248	17.2536	10.8112	10.0353	18.7528	14.2935	7.83414	24.157	15.4524	19.009	19.2179	18.5487	15.7126	29.0263	30.6471	53.0858	32.4518	61.0139	79624	constitutive	chr6	151452448	151452542	+	chr6	151452416	151452574	ENST00000367294.4,denovoTx13923,ENST00000483931.1	+	0	overlapping
p1@ARNT	20.9596	13.8802	18.9514	13.2244	12.9725	14.6278	16.3623	14.1679	17.0723	17.4843	18.1439	14.3079	12.7293	14.8671	17.4595	13.7061	13.3536	12.6226	12.877	22.1772	12.3544	16.5129	13.5303	9.18555	8.10211	8.33578	11.8217	9.97566	405	constitutive	chr1	150876571	150876606	-	chr1	150876518	150876758	ENST00000497108.6,ENST00000354396.6,ENST00000358595.10,ENST00000505755.5,ENST00000505979.5,ENST00000471844.6,ENST00000515192.5	-	0	overlapping
p1@ARNTL	42.0638	28.6656	33.4019	22.4313	19.0448	23.8012	24.0973	18.5579	21.2363	30.1269	20.2374	28.6158	18.658	13.0087	25.8659	11.5522	12.6415	15.4517	15.2182	25.8734	15.0998	12.8936	13.9667	9.36926	12.3293	14.4779	9.04016	15.0795	406	constitutive	chr11	13277772	13277877	+	chr11	13277702	13277928	ENST00000529388.6,ENST00000401424.6,ENST00000403290.6,ENST00000403510.8,denovoTx56191,ENST00000533520.5,ENST00000389707.8,ENST00000673817.1,ENST00000673888.1	+	0	overlapping
p1@ARNTL2	0.578196	1.81046	1.42136	2.51097	1.93208	1.98343	2.37998	1.79593	1.87379	8.33868	7.32733	13.0454	3.83623	3.34509	6.03538	5.87402	7.12195	12.4049	1.40476	4.22422	4.80448	2.03584	1.30938	3.3068	4.22719	7.89706	5.56317	5.7998	56938	activated_only	chr12	27332852	27332883	+	chr12	27332786	27332904	ENST00000266503.10,ENST00000544915.5	+	0	overlapping
p1@ARPC1A	72.7081	54.6155	58.7494	57.5849	48.302	42.1479	58.7557	52.8801	45.5956	60.2537	67.1672	70.277	59.1128	41.6278	47.852	61.4814	54.6609	42.6555	38.3968	46.4665	49.8751	38.9071	34.9169	51.6228	55.3057	52.647	36.6242	38.2787	10552	constitutive	chr7	99325882	99325943	+	chr7	99325829	99325948	ENST00000638617.1,ENST00000262942.10	+	0	overlapping
p1@ARPC1B	309.046	198.245	260.345	218.287	146.01	167.848	250.195	173.806	224.855	230.793	224.705	247.443	173.851	145.326	197.874	175.437	155.08	179.98	134.389	91.3488	242.741	216.025	175.021	175.995	122.588	141.27	120.535	129.452	10095	constitutive	chr7	99374722	99374737	+	chr7	99374625	99374780	ENST00000645391.1,ENST00000484375.5,ENST00000418347.6,ENST00000417330.6,ENST00000427217.6,ENST00000431816.6,ENST00000451682.5,ENST00000458033.6,ENST00000646101.2	+	0	overlapping
p1@ARPC2	428.732	449.296	544.854	361.747	459.007	491.147	354.319	404.882	516.126	381.158	495.99	567.687	402.106	498.79	544.478	438.202	470.405	532.324	295	417.67	439.724	297.911	433.406	462.217	548.477	570.343	328.227	450.296	10109	constitutive	chr2	218217131	218217208	+	chr2	218217097	218217260	ENST00000489598.5,ENST00000420201.5,ENST00000315717.10,ENST00000478612.5,ENST00000480062.5,ENST00000414983.5,ENST00000295685.14	+	0	overlapping
p1@ARPC3	748.908	480.073	530.166	623.055	410.429	562.551	677.104	501.064	833.213	739.991	601.539	707.399	648.671	534.843	891.297	691.372	510.109	925.581	625.586	551.261	739.204	524.793	491.455	699.387	430.821	508.044	514.362	720.799	10094	constitutive	chr12	110450298	110450367	-	chr12	110450218	110450472	ENST00000548878.6,ENST00000471641.1,ENST00000426440.5,ENST00000228825.12,ENST00000475777.2	-	0	overlapping
p1@ARPC5	387.102	286.656	388.978	333.122	248.41	380.819	320.702	263.004	544.857	399.45	345.257	473.423	336.367	266.864	506.541	341.085	273.127	559.31	240.448	218.604	327.162	300.399	253.584	469.014	407.571	562.446	341.903	529.174	10092	constitutive	chr1	183635659	183635773	-	chr1	183635632	183635833	ENST00000367534.5,ENST00000294742.6,ENST00000359856.11	-	0	overlapping
p1@ARPC5L	16.7677	12.975	18.2408	11.2157	13.5246	16.3633	13.0899	11.3742	19.3625	26.899	27.5647	36.6114	21.7967	21.5573	29.7458	22.7129	20.1195	27.4214	7.96031	15.3128	10.0665	9.50057	13.5303	11.0227	6.69305	14.4779	7.18577	12.7596	81873	constitutive	chr9	124869120	124869250	+	chr9	124862080	124862180	ENST00000353214.6	+	6941	over_500
p1@ARPP19	26.0188	30.1743	30.7961	20.7573	27.8772	26.2805	21.1223	29.134	40.1825	20.1742	29.1349	38.2947	17.9605	22.6723	35.7812	19.3843	24.2146	30.033	14.2817	35.3779	18.5316	22.168	24.0053	16.534	23.2495	21.9363	20.8619	21.5753	10776	constitutive	chr15	52568960	52569039	-	chr15	52568965	52569080	ENST00000564163.5,ENST00000249822.9	-	0	overlapping
p1@ARRB1	29.488	23.2342	38.8504	19.5856	16.0087	13.884	16.8086	14.567	15.1985	7.53171	14.6547	12.6246	8.19558	10.7786	12.0708	7.24463	9.97073	10.011	11.2381	17.953	15.5574	9.72677	10.4751	18.7385	23.6018	28.5172	13.6761	18.0954	408	constitutive	chr11	75351642	75351679	-	chr11	75351611	75351761	ENST00000420843.7,ENST00000360025.7,denovoTx21608	-	0	overlapping
p1@ARRB2	466.026	329.805	406.034	295.29	223.293	256.358	397.605	273.58	257.334	465.621	416.611	500.356	339.506	288.049	404.371	361.252	274.017	333.192	280.25	284.079	339.059	263.98	220.413	231.108	148.304	162.328	184.28	144.067	409	constitutive	chr17	4710623	4710705	+	chr17	4710546	4710774	ENST00000574502.5,ENST00000574954.5,ENST00000269260.7,ENST00000570739.5,denovoTx29370,ENST00000346341.6,ENST00000572457.5,ENST00000572497.5,ENST00000381488.10,ENST00000412477.7,ENST00000571428.5,ENST00000575877.5,ENST00000576235.1	+	0	overlapping
p1@ARRDC1	17.4904	15.9924	14.2136	9.37428	8.55636	11.9006	10.8586	7.98191	6.66238	11.5666	16.9226	15.9912	8.7187	13.3804	13.3641	7.63623	8.72438	14.3636	12.877	19.537	13.9559	8.14335	10.0386	8.26699	7.74984	4.38725	8.57656	8.8157	92714	constitutive	chr9	137605674	137605697	+	chr9	137605598	137605779	denovoTx18580,denovoTx18581,denovoTx18584,ENST00000371421.9,ENST00000461627.1,ENST00000466367.5	+	0	overlapping
p1@ARRDC1-AS1	5.05921	1.50872	3.07961	1.84138	1.93208	2.97515	2.82622	3.19276	1.041	0.806969	1.91906	1.68328	1.56937	0.743354	1.93994	3.13281	2.31463	2.1763	2.34127	3.6962	1.83028	0.452408	1.74584	1.6534	3.17039	2.19363	2.31799	0.927968	85026	constitutive	chr9	137618779	137618885	-	chr9	137618781	137618956	ENST00000623970.1,ENST00000663398.2,ENST00000371417.4,ENST00000496793.3	-	0	overlapping
p1@ARRDC2	41.9192	52.5033	81.9649	25.7793	38.9176	35.7018	33.9147	29.9322	37.2677	9.41464	17.7949	15.9912	6.97496	8.92024	14.2263	6.46142	10.5049	11.9697	13.8135	15.3128	6.40598	6.33371	9.16568	2.93937	1.76133	3.07108	3.94058	8.5837	27106	constitutive	chr19	18008163	18008183	+	chr19	18008120	18008220	ENST00000222250.5,ENST00000593460.1	+	0	overlapping
p1@ARRDC3	359.927	303.252	347.759	161.037	140.49	122.725	249.005	209.126	313.756	207.122	236.568	247.443	95.9057	98.1227	142.909	67.1596	91.8731	115.997	76.7936	86.5966	88.311	119.436	74.1983	197.857	185.644	192.162	217.659	276.998	57561	constitutive	chr5	91383294	91383326	-	chr5	91383267	91383367	ENST00000265138.4	-	0	overlapping
p1@ARRDC3-AS1	6.07106	3.31918	5.68543	5.18933	4.41619	4.95858	6.09869	6.18598	5.62138	4.30384	7.50179	7.57477	7.49808	6.69018	7.32868	5.87402	5.51951	6.96417	7.0238	6.86436	4.11813	4.52408	4.80107	6.61359	3.52266	8.77451	5.56317	8.11972	100129716	constitutive	chr5	91380341	91380411	+	chr5	91380299	91380456	ENST00000625713.2,ENST00000690875.1,ENST00000629389.2	+	0	overlapping
p1@ARRDC4	26.7416	20.5185	15.8718	105.963	164.503	206.773	51.467	53.2792	59.1286	78.814	82.5197	53.0234	278.998	194.387	222.016	271.771	206.18	212.842	114.488	98.7412	122.171	91.1602	45.3919	153.95	215.939	166.716	181.962	148.939	91947	constitutive	chr15	97960692	97960734	+	chr15	97960653	97960753	ENST00000268042.7	+	0	overlapping
p1@ARSA	20.6705	12.6732	18.0039	12.8896	8.00434	14.3799	18.2961	8.381	13.533	20.9812	15.3525	16.412	19.0068	9.6636	16.1662	17.8179	10.1488	17.8457	16.623	9.5045	20.8194	8.59575	11.348	14.5132	6.34078	7.89706	7.41757	9.51167	410	constitutive	chr22	50628093	50628177	-	chr22	50628102	50628223	ENST00000216124.10,ENST00000395621.7,ENST00000395619.3,ENST00000356098.9,ENST00000551731.1,ENST00000453344.6	-	0	overlapping
p1@ARSB	37.0045	26.8551	34.3495	27.9554	23.461	24.0491	28.411	22.5489	22.9019	43.3074	31.9262	39.5571	26.8536	26.3891	30.8236	30.1533	27.9536	29.3801	30.2023	36.962	28.5981	26.6921	25.3147	37.477	40.5105	50.4534	38.9422	40.8306	411	constitutive	chr5	78985269	78985331	-	chr5	78985260	78985360	ENST00000264914.10,denovoTx41615,denovoTx41616	-	0	overlapping
p1@ARSD	20.6705	12.0697	11.3709	17.7442	10.2124	6.69408	16.8086	9.37874	3.53939	17.2153	13.7824	12.2038	14.2987	7.43354	9.26862	16.2515	8.72438	6.09365	19.4325	11.0886	16.9301	10.1792	5.23753	14.8806	12.6816	7.01961	6.72217	5.56781	414	constitutive	chrX	2929325	2929353	-	chrX	2929225	2929395	ENST00000217890.10,ENST00000494870.5,ENST00000381154.6,denovoTx50695	-	0	overlapping
p1@ARSG	4.33647	1.50872	1.89514	2.00877	1.10405	1.7355	2.82622	1.19729	2.91479	2.95889	2.44244	2.1041	2.44124	4.46012	3.66434	4.11182	2.67073	3.04682	2.57539	2.11211	3.88934	2.71445	1.74584	1.83711	2.46586	2.19363	1.39079	1.85594	22901	constitutive	chr17	68291487	68291518	+	chr17	68291445	68291555	ENST00000621439.5,denovoTx31007	+	0	overlapping
p1@ARV1	3.46918	1.20697	2.13204	0.83699	1.10405	1.48757	1.63623	1.99548	2.91479	2.95889	1.04676	1.26246	1.56937	1.48671	1.50885	1.1748	0.890243	3.26445	1.63889	2.64014	2.05906	0.678612	0.872922	1.10227	0.352266	0	1.15899	1.39195	64801	constitutive	chr1	230979064	230979108	+	chr1	230979044	230979196	ENST00000310256.7,ENST00000366658.6,ENST00000450711.5,ENST00000435927.5	+	0	overlapping
p1@ASAH1	622.428	624.91	619.712	526.969	616.886	724.696	581.309	680.059	912.537	503.549	551.294	597.144	501.325	475.746	744.508	448.775	487.675	648.756	592.34	728.679	625.955	623.192	606.244	452.664	538.262	451.448	500.454	518.734	427	constitutive	chr8	18084066	18084133	-	chr8	18083976	18084198	ENST00000636815.1,ENST00000635944.1,ENST00000518087.7,ENST00000636033.1,ENST00000523593.6,ENST00000637202.1,ENST00000635769.1,ENST00000637609.1,ENST00000636577.1,ENST00000636997.1,ENST00000637790.2,ENST00000520781.6,ENST00000635998.1,ENST00000636160.1,ENST00000636920.1,ENST00000637095.1,ENST00000636494.1,ENST00000636171.1,ENST00000636435.1,ENST00000636701.1,ENST00000637561.1	-	0	overlapping
p1@ASAP1	0.433647	0.603486	0.947571	0.334796	1.10405	0.991715	0.594994	0.598643	0.208199	2.42091	2.6169	4.62903	1.56937	2.23006	1.50885	1.76221	2.49268	1.52341	2.57539	3.16817	2.51663	3.16686	2.61876	6.98101	9.86344	15.3554	6.95397	8.11972	50807	activated_only	chr8	130443589	130443682	-	chr8	130443610	130443724	ENST00000357668.2,ENST00000518721.6	-	0	overlapping
p1@ASAP2	1.30094	0.603486	1.18446	0.167398	0.276012	0.495858	0.297497	0	0	1.61394	0.872301	1.26246	0	0.743354	0.431099	0.195801	0.178049	0.21763	0.936507	2.11211	0.915139	0.678612	0	0.918555	2.81812	1.7549	2.08619	1.15996	8853	activated_only	chr2	9206763	9206819	+	chr2	9206715	9206815	ENST00000315273.4	+	0	overlapping
p1@ASB13	1.44549	0.90523	1.65825	0.502194	0.276012	0.495858	1.04124	0	0.832797	1.07596	1.22122	2.1041	0.348748	1.85838	1.07775	0.391601	0.356097	0.21763	0.70238	1.58408	0	0	0.872922	0.183711	0.352266	0	0	0.231992	79754	activated_only	chr10	5666552	5666587	-	chr10	5666528	5666645	ENST00000459912.5,denovoTx44288,ENST00000357700.11,denovoTx44287	-	0	overlapping
p1@ASB16-AS1	1.01184	1.81046	3.07961	0.502194	0.276012	0.247929	1.18999	0.399095	0.832797	1.61394	0.523381	2.52492	0.87187	0.743354	0.646648	1.37061	0.712195	1.52341	0.936507	0	0.45757	0.226204	0	0	0.704531	0.877451	0.463598	0.463984	339201	untreated_only	chr17	44186683	44186736	-	chr17	44186575	44186773	ENST00000591166.1,denovoTx48260,denovoTx30410,ENST00000585457.6,ENST00000588785.6,ENST00000669052.1,ENST00000667107.1,denovoTx30412,denovoTx48261,ENST00000667684.1	-	0	overlapping
p1@ASB3	9.82933	6.03486	10.8971	4.51974	4.6922	5.45443	4.46246	4.1905	7.28697	4.84182	5.75719	8.83723	4.53372	6.69018	7.11313	4.89502	4.80731	4.3526	6.32142	10.5606	6.17719	5.88131	9.60214	4.40906	4.22719	2.63235	3.70878	4.87183	51130	constitutive	chr2	53786918	53786986	-	chr2	53786799	53787059	ENST00000470916.5,denovoTx4442,denovoTx4444,ENST00000406687.5,ENST00000263634.8,denovoTx4443,ENST00000394717.3	-	0	overlapping
p1@ASB6	6.5047	3.62092	6.39611	4.01755	2.76012	4.21479	4.16496	2.19502	2.70659	5.3798	3.66366	6.31231	1.56937	1.85838	4.52654	2.93701	2.31463	2.82919	1.63889	2.64014	2.28785	2.71445	4.36461	1.28598	2.46586	1.31618	0.463598	1.85594	140459	constitutive	chr9	129642095	129642171	-	chr9	129642094	129642219	denovoTx18339,denovoTx44179,ENST00000277458.5,ENST00000450050.6	-	0	overlapping
p1@ASB7	6.5047	4.22441	5.68543	2.84576	0.828035	2.47929	2.97497	1.99548	1.87379	5.91777	1.57014	4.62903	1.39499	2.60174	1.7244	1.1748	1.06829	1.08815	1.17063	1.05606	1.14392	1.13102	0.436461	1.10227	0.704531	0.438725	0.695397	0.231992	140460	constitutive	chr15	100602517	100602611	+	chr15	100602539	100602659	ENST00000332783.12,ENST00000558747.5,ENST00000343276.4	+	0	overlapping
p1@ASB8	30.6444	18.7081	24.1631	14.0614	7.72833	13.884	17.1061	13.9683	20.6117	25.016	20.7608	24.8284	12.3805	13.0087	26.297	15.4683	13.8878	24.5922	11.9405	17.4249	13.2695	12.215	10.0386	9.18555	6.34078	8.33578	8.80836	15.0795	140461	constitutive	chr12	48157478	48157530	-	chr12	48157427	48157645	ENST00000539865.5,ENST00000317697.8,ENST00000536071.5,ENST00000535988.3,ENST00000536953.5,ENST00000535055.5,ENST00000539464.5,ENST00000536549.5	-	0	overlapping
p1@ASCC1	8.81749	4.52615	6.86989	4.51974	4.96821	5.95029	6.39619	7.58281	5.20498	4.03485	3.83813	2.94574	3.48748	1.85838	4.95764	4.11182	3.02683	4.78787	4.68253	6.33634	7.32112	6.33371	6.54691	5.32762	5.63625	9.21323	6.02677	8.8157	51008	constitutive	chr10	72216267	72216316	-	chr10	72216207	72216357	ENST00000492502.2,ENST00000672957.1,ENST00000672940.1,ENST00000532011.5,denovoTx19289,ENST00000317168.11	-	0	overlapping
p1@ASCC2	34.6918	28.0621	38.8504	24.1053	20.7009	26.5284	24.841	21.5512	21.4445	34.9687	29.6582	36.1906	17.4374	21.5573	21.5549	17.0347	29.0219	21.1101	18.2619	24.2893	25.3951	23.299	20.9501	21.1268	22.1927	21.4975	16.4577	19.9513	84164	constitutive	chr22	29838229	29838287	-	chr22	29838213	29838354	denovoTx36251,denovoTx36256,ENST00000449900.6,denovoTx36255,ENST00000307790.8,ENST00000492821.1,ENST00000495967.5,ENST00000397771.6,ENST00000542393.5	-	0	overlapping
p1@ASCC3	14.0213	11.4662	19.899	11.2157	14.3526	12.8923	7.88367	9.37874	17.2805	19.3673	26.3435	33.6657	20.053	23.7873	28.8836	17.8179	22.078	28.9448	13.1111	12.1446	10.0665	13.7984	15.2761	12.1249	13.3861	16.2328	14.1397	16.0074	10973	constitutive	chr6	100881315	100881396	-	chr6	100881261	100881422	ENST00000369143.2,ENST00000369162.7,ENST00000324723.10,ENST00000522650.5,ENST00000324696.8	-	0	overlapping
p1@ASCL2	3.32463	0.301743	2.36893	1.33918	1.10405	0.743787	1.18999	0.997738	0.624598	20.1742	6.10611	13.0454	3.3131	1.11503	2.80214	6.85303	2.67073	2.39393	1.63889	0.528028	1.83028	1.13102	0.436461	2.93937	0.704531	1.31618	0	0.463984	430	activated_only	chr11	2270996	2271040	-	chr11	2270538	2270638	ENST00000331289.5	-	-359	101_to_500
p1@ASF1A	7.51655	7.24184	7.10679	4.51974	8.28035	7.68579	4.01621	8.18146	10.41	4.30384	7.15287	7.57477	2.96436	4.08844	7.11313	3.52441	4.62927	5.65839	3.5119	4.22422	2.9742	3.61926	1.74584	2.93937	7.04531	3.07108	8.11296	6.26378	25842	constitutive	chr6	118894144	118894227	+	chr6	118894102	118894202	ENST00000229595.6	+	0	overlapping
p1@ASF1B	2.89098	2.1122	5.21164	2.84576	7.45231	9.91715	3.42122	5.98643	4.78858	3.22788	2.79136	1.68328	4.35935	4.46012	3.44879	2.93701	2.67073	3.26445	4.91666	13.7287	4.34691	3.61926	5.23753	3.67422	9.1589	14.0392	10.431	9.51167	55723	constitutive	chr19	14136575	14136597	-	chr19	14136524	14136663	ENST00000474890.1,ENST00000263382.8,ENST00000589468.1,ENST00000590835.5	-	0	overlapping
p1@ASH1L	8.81749	6.03486	8.05436	5.85893	6.07226	8.42958	8.03242	11.5738	15.4067	5.64878	4.36151	6.73313	6.80058	4.46012	6.68203	3.72021	3.56097	6.31128	4.44841	6.33634	8.46504	7.46473	6.98337	5.51133	7.39758	3.5098	7.88116	5.56781	55870	constitutive	chr1	155562740	155562814	-	chr1	155562753	155562891	ENST00000392403.8,ENST00000548830.2,ENST00000679133.1,ENST00000679333.1	-	0	overlapping
p1@ASH1L-AS1	5.05921	3.62092	6.39611	4.85454	8.28035	11.6527	6.24744	6.18598	10.41	7.26272	6.45503	7.99559	8.89307	11.1503	10.993	8.81103	8.19024	12.8402	5.38491	8.97648	8.00747	13.7984	6.98337	10.6552	14.4429	15.3554	17.6167	20.6473	645676	constitutive	chr1	155563220	155563253	+	chr1	155563166	155563266	denovoTx51429	+	0	overlapping
p1@ASH2L	10.1184	6.94009	7.10679	5.52413	4.14017	6.44615	8.03242	3.19276	3.95579	6.45575	6.10611	7.15395	3.83623	4.8318	6.03538	5.67822	3.73902	6.09365	3.5119	4.22422	7.09233	3.39306	3.05523	4.22535	5.63625	1.31618	3.70878	4.87183	9070	constitutive	chr8	38105510	38105552	+	chr8	38105443	38105579	ENST00000545394.2,ENST00000517719.5,denovoTx16245,ENST00000343823.11,denovoTx16249	+	0	overlapping
p1@ASL	5.34831	5.12963	6.633	6.02632	10.7645	13.884	6.69369	4.98869	7.07877	4.30384	5.05935	5.47067	6.45184	8.92024	11.4241	5.48242	4.45122	8.92284	5.38491	6.33634	5.94841	5.20269	10.0386	5.32762	11.977	11.4069	14.8351	17.3994	435	constitutive	chr7	66075812	66075842	+	chr7	66075750	66075994	ENST00000672586.1,ENST00000304874.14,denovoTx14728,ENST00000673518.1,ENST00000672498.1,ENST00000673350.1,ENST00000380839.9,ENST00000395332.8,ENST00000362000.10,ENST00000395331.4	+	0	overlapping
p1@ASNS	1.59004	5.43138	3.07961	11.5505	18.7688	30.4952	4.31371	8.7801	15.6149	7.8007	12.5611	11.783	23.8892	20.8139	30.608	38.1811	37.0341	52.4489	14.9841	14.7848	31.5723	33.4782	35.7898	59.3386	67.2827	68.8799	77.6526	78.8773	440	constitutive	chr7	97872401	97872415	-	chr7	97872344	97872592	ENST00000455086.5,ENST00000444334.5,ENST00000422745.5,ENST00000451771.5,ENST00000175506.8	-	0	overlapping
p1@ASPH	189.504	251.956	245.658	201.714	292.572	354.538	178.945	305.707	268.369	273.563	323.624	376.634	416.231	304.775	465.156	330.12	299.478	419.156	256.369	225.468	190.807	195.214	134.866	216.228	354.379	415.034	234.349	253.799	444	constitutive	chr8	61714498	61714600	-	chr8	61714475	61714690	ENST00000519234.5,ENST00000379449.10,ENST00000518068.5,ENST00000517856.5,ENST00000379454.9,ENST00000356457.9,ENST00000445642.6	-	0	overlapping
p1@ASPHD2	2.16823	1.50872	2.84271	1.17179	1.38006	0.495858	1.04124	0.997738	1.2492	3.76586	2.6169	6.73313	1.22062	1.11503	3.23324	2.54541	2.31463	3.69971	2.34127	2.11211	0.915139	0.226204	1.30938	0.367422	1.0568	0.438725	0	1.85594	57168	constitutive	chr22	26429247	26429315	+	chr22	26429210	26429310	ENST00000215906.6	+	0	overlapping
p1@ASPSCR1	7.0829	3.62092	6.633	4.35235	4.41619	5.20651	5.5037	7.58281	6.45418	2.6899	5.93165	4.20821	4.18497	5.57515	6.25093	4.50342	5.34146	5.0055	3.74603	4.22422	5.03327	5.20269	4.80107	3.49051	4.93172	5.70343	4.86778	5.56781	79058	constitutive	chr17	81977588	81977648	+	chr17	81977500	81977755	ENST00000306729.11,denovoTx31428,ENST00000306739.9,ENST00000581647.5,ENST00000580534.5,ENST00000583503.5,ENST00000579684.5	+	0	overlapping
p1@ASRGL1	5.05921	3.62092	4.26407	3.01316	3.03613	3.71893	2.82622	2.59412	2.29019	3.49687	4.53597	6.31231	4.0106	3.34509	6.89758	4.11182	2.67073	3.91734	2.80952	2.11211	1.60149	3.16686	2.61876	2.38824	1.40906	2.19363	6.02677	4.17586	80150	constitutive	chr11	62337425	62337503	+	chr11	62337398	62337553	ENST00000415229.6,denovoTx21042,denovoTx21045,denovoTx45121,ENST00000301776.9,ENST00000525496.1,ENST00000628829.2,ENST00000534571.5,ENST00000526096.2	+	0	overlapping
p1@ASTE1	7.0829	6.03486	8.76504	5.02194	2.76012	4.95858	5.65245	3.19276	9.57717	5.11081	3.83813	8.41641	2.26686	2.23006	7.54423	3.91601	2.13658	8.48758	3.27777	6.33634	2.74542	2.71445	3.49169	2.75566	3.17039	1.7549	1.62259	4.17586	28990	constitutive	chr3	131026727	131026833	-	chr3	131026742	131026904	ENST00000514044.5,denovoTx51982,ENST00000264992.8,ENST00000507978.5	-	0	overlapping
p1@ASXL1	39.0282	30.1743	47.1417	26.6163	22.0809	23.8012	23.9485	17.9593	18.3215	25.823	30.1816	35.7698	11.6831	13.3804	19.3994	13.7061	18.339	17.4104	14.2817	16.3689	14.871	12.6674	13.0938	14.1457	20.7837	18.4265	17.3849	14.1515	171023	constitutive	chr20	32358303	32358365	+	chr20	32358281	32358409	ENST00000375687.10,ENST00000613218.4,ENST00000646367.1,ENST00000644587.1	+	0	overlapping
p1@ASXL2	23.9951	15.3889	25.8213	16.2376	16.8367	19.3385	21.7173	20.3539	22.4855	21.5192	14.4802	21.041	12.7293	6.31851	17.4595	11.748	11.9293	16.7575	7.25793	13.7287	12.812	18.3225	19.2043	8.81812	13.3861	16.2328	13.2125	14.8475	55252	constitutive	chr2	25878445	25878494	-	chr2	25878414	25878537	denovoTx4081,ENST00000682588.1,ENST00000435504.9	-	0	overlapping
p1@ATAD1	11.2748	10.2593	13.5029	8.53729	5.52023	10.413	8.18117	6.38553	12.9084	9.41464	8.37409	7.99559	8.0212	9.6636	17.4595	8.22363	7.47804	14.7989	8.42856	10.5606	9.15139	10.1792	7.41983	7.34844	8.10211	7.45833	11.1263	11.5996	84896	constitutive	chr10	87818153	87818253	-	chr10	87818110	87818276	ENST00000308448.11,ENST00000681308.1,ENST00000680024.1	-	0	overlapping
p1@ATAD2	2.16823	3.01743	3.55339	1.50658	1.65607	2.23136	2.08248	2.19502	4.16398	4.57283	2.79136	2.1041	3.13873	4.8318	8.19088	1.95801	3.20488	3.48208	2.10714	1.58408	2.51663	2.48824	2.1823	0.918555	2.46586	0.877451	3.24518	3.0159	29028	constitutive	chr8	123396412	123396472	-	chr8	123396351	123396497	ENST00000521496.5,ENST00000517666.5,ENST00000287394.10	-	0	overlapping
p1@ATAD2B	5.92651	4.22441	6.86989	4.01755	3.58815	4.46272	4.61121	4.5896	6.45418	5.64878	3.66366	2.94574	4.88247	1.11503	3.44879	3.32861	2.67073	2.1763	5.38491	6.33634	5.26205	3.39306	3.92815	3.3068	1.40906	3.94853	3.24518	3.47988	54454	constitutive	chr2	23927048	23927104	-	chr2	23927015	23927173	ENST00000439915.1,ENST00000238789.10	-	0	overlapping
p1@ATAD3A	5.78196	2.41395	3.3165	2.84576	2.76012	2.72722	4.16496	1.19729	2.49839	3.49687	1.91906	2.52492	3.66185	3.71677	2.15549	2.93701	1.95854	1.52341	6.08729	3.16817	3.43177	2.48824	1.74584	4.59277	1.40906	0.438725	1.15899	1.85594	55210	constitutive	chr1	1512137	1512176	+	chr1	1512112	1512212	ENST00000378756.8	+	0	overlapping
p1@ATAD3B	6.21561	7.24184	7.58057	4.68714	8.83237	8.42958	5.05745	6.38553	7.07877	3.22788	5.58273	8.83723	3.66185	4.08844	3.01769	4.50342	2.84878	6.09365	2.10714	6.33634	4.5757	2.48824	6.11045	1.46969	3.87492	6.58088	3.01339	4.87183	83858	constitutive	chr1	1471753	1471790	+	chr1	1471706	1471815	denovoTx51195,denovoTx51196,ENST00000673477.1	+	0	overlapping
p1@ATAT1	3.75827	2.41395	5.21164	4.18495	4.14017	3.96686	3.27247	2.79367	3.74759	2.6899	1.7446	3.36657	4.0106	4.08844	3.01769	1.76221	6.05365	3.48208	1.17063	3.6962	2.51663	1.58343	3.92815	2.38824	2.46586	6.14216	3.70878	4.63984	79969	constitutive	chr6	30626845	30626888	+	chr6	30626792	30626965	ENST00000318999.11,denovoTx12531,ENST00000376485.8,denovoTx12527,ENST00000330083.6,denovoTx42084,ENST00000376483.8,ENST00000329992.12,ENST00000468713.5,ENST00000493388.5	+	0	overlapping
p1@ATE1	7.372	4.52615	6.633	4.01755	3.31214	4.95858	3.12372	2.59412	4.99678	4.84182	3.14028	5.89149	3.3131	2.60174	4.09544	3.91601	2.13658	3.48208	3.04365	5.80831	3.88934	2.26204	4.36461	3.3068	2.11359	2.19363	2.78159	3.47988	11101	constitutive	chr10	121927982	121928047	-	chr10	121927899	121928125	ENST00000686786.1,ENST00000689455.1,ENST00000690706.1,ENST00000684876.1,denovoTx20006,ENST00000224652.12,ENST00000369043.8,denovoTx53211,ENST00000686811.1,ENST00000692743.1,ENST00000692087.1,ENST00000369040.9,ENST00000685072.1,ENST00000687458.1,ENST00000690355.1,ENST00000690415.1,ENST00000693486.1	-	0	overlapping
p1@ATE1-AS1	1.59004	1.20697	1.18446	0.502194	1.65607	0.743787	1.48749	0.798191	1.2492	1.34495	1.04676	0.420821	1.04624	0.743354	0.646648	0.979004	0.356097	0.21763	0.70238	1.05606	0.915139	0.452408	0.872922	1.10227	0.352266	1.31618	0.695397	0.927968	100130887	untreated_only	chr10	121928144	121928211	+	chr10	121928136	121928236	denovoTx20010	+	0	overlapping
p1@ATF1	25.4406	21.7255	24.1631	19.753	19.5968	15.3716	15.1724	20.3539	22.9019	12.3735	12.0378	13.0454	13.6012	17.4688	19.8305	10.9648	12.2854	15.2341	18.2619	24.2893	13.4983	21.4894	10.4751	6.98101	15.1474	14.0392	17.8485	15.3115	466	constitutive	chr12	50764054	50764109	+	chr12	50764028	50764151	ENST00000549612.5,ENST00000262053.8	+	0	overlapping
p1@ATF2	43.3647	40.4336	36.2446	30.299	24.841	44.6272	34.2122	40.9073	57.8794	33.6237	39.9514	44.1862	24.238	18.5838	46.3431	30.1533	25.8171	55.2781	24.3492	38.546	35.0041	39.3595	33.171	25.9032	17.9655	32.9044	27.1205	37.3507	1386	constitutive	chr2	175168115	175168213	-	chr2	175168094	175168256	ENST00000413123.5,ENST00000392544.5,ENST00000409499.5,ENST00000415955.5,ENST00000428760.5,ENST00000456655.5,ENST00000264110.7,denovoTx39946,denovoTx5702,ENST00000345739.9,ENST00000426833.7	-	0	overlapping
p1@ATF3	129.371	215.143	266.268	520.607	670.156	1032.13	354.468	495.477	782.829	460.779	500.526	611.032	666.457	714.734	1102.32	898.138	894.873	1438.1	742.884	942.002	959.295	1123.56	1235.18	326.454	411.094	489.179	583.438	719.639	467	constitutive	chr1	212608752	212608767	+	chr1	212608620	212608811	ENST00000465155.5,ENST00000341491.9	+	0	overlapping
p1@ATF4	519.22	566.674	663.537	772.709	753.788	1006.34	633.818	685.446	816.766	619.214	841.073	874.886	779.103	882.361	1229.71	790.448	911.965	1027	933.463	1287.86	924.52	913.638	849.789	818.432	836.631	939.75	840.503	964.623	468	constitutive	chr22	39520553	39520574	+	chr22	39520512	39520654	ENST00000674920.3,ENST00000337304.2,ENST00000396680.3,ENST00000676346.2,ENST00000674568.2,ENST00000674835.2	+	0	overlapping
p1@ATF4P3	1.59004	2.1122	1.18446	1.84138	2.4841	2.23136	2.82622	0.798191	1.66559	3.49687	2.79136	2.52492	2.44124	2.60174	1.07775	2.15381	3.73902	1.52341	2.10714	5.80831	2.51663	1.80963	2.61876	1.83711	2.46586	4.38725	1.85439	2.08793	HGNC:788	constitutive	chr17	76227080	76227096	-	chr17	76141195	76141300	ENST00000322957.7,denovoTx65756	-	-85781	over_500
p1@ATF5	110.146	174.106	174.353	189.662	222.189	127.683	163.921	227.883	150.528	82.8488	96.651	94.2638	52.8353	59.0966	58.1983	72.8379	77.6292	67.0301	83.3491	86.0686	190.349	217.608	129.192	157.624	184.587	155.748	127.026	104.396	22809	constitutive	chr19	49929196	49929211	+	chr19	49929155	49929272	ENST00000423777.7,ENST00000600336.1,ENST00000597227.5	+	0	overlapping
p1@ATF6	23.5615	17.1994	25.8213	23.7705	22.633	32.7266	21.1223	23.5466	37.4759	25.285	28.2626	33.6657	24.238	24.5307	51.3008	32.1113	28.6658	48.0963	26.9246	42.2422	39.1222	38.9071	33.171	31.0471	30.6471	50.0147	37.3196	49.8783	22926	constitutive	chr1	161766312	161766333	+	chr1	161766248	161766406	ENST00000680688.1,ENST00000679853.1,ENST00000681779.1,ENST00000367942.4,ENST00000681001.1,ENST00000681169.1,ENST00000681492.1,ENST00000680462.1,ENST00000681187.1,ENST00000680633.1,ENST00000681912.1,ENST00000679833.1	+	0	overlapping
p1@ATF7IP	37.1491	32.2865	43.5883	19.0834	24.013	22.5615	16.6598	19.7552	30.3971	15.0634	17.9694	14.7287	11.8574	15.2387	19.615	9.00683	12.2854	15.6694	17.7936	24.2893	12.5832	19.906	24.4418	21.4942	40.8628	39.0466	25.2661	32.7109	55729	constitutive	chr12	14365664	14365693	+	chr12	14365626	14365779	ENST00000539659.5,ENST00000537653.5,ENST00000261168.9,ENST00000538511.5,ENST00000543189.5,ENST00000536444.5	+	0	overlapping
p1@ATF7IP2	5.20376	6.94009	5.68543	5.52413	8.28035	17.8509	5.35495	7.18372	12.0756	5.3798	8.72301	11.3622	6.45184	9.6636	21.5549	9.00683	11.5732	18.0633	20.8373	35.9059	12.812	14.9295	14.4032	15.6154	29.9426	28.5172	44.0418	44.5425	80063	constitutive	chr16	10386049	10386068	+	chr16	10386005	10386111	ENST00000396559.5,ENST00000396560.6,ENST00000562527.5,ENST00000566316.5,ENST00000562102.6,ENST00000562396.1,ENST00000569939.5	+	0	overlapping
p1@ATG10	3.18008	3.01743	5.68543	4.01755	1.65607	4.46272	1.78498	2.79367	2.49839	3.76586	4.01259	5.04985	4.88247	2.23006	4.31099	5.67822	2.13658	3.48208	5.38491	5.28028	2.9742	3.16686	2.61876	2.93937	1.76133	3.94853	2.78159	5.33582	83734	constitutive	chr5	81972015	81972049	+	chr5	81971973	81972101	ENST00000282185.8,ENST00000355178.8,ENST00000510085.1,denovoTx11008,denovoTx11005,ENST00000458350.7	+	0	overlapping
p1@ATG101	19.3696	12.6732	16.5825	15.9028	19.3208	22.3136	17.7011	17.5602	20.1953	9.95262	13.0845	18.0953	13.6012	15.2387	17.8906	16.6431	14.9561	24.157	20.369	18.481	24.2512	19.0011	21.3866	14.3295	18.6701	16.2328	12.7489	13.2235	60673	constitutive	chr12	52069967	52070030	+	chr12	52069926	52070070	ENST00000552544.5,ENST00000336854.9,ENST00000550604.1,ENST00000553049.5,ENST00000548915.1	+	0	overlapping
p1@ATG12	48.5685	35.6057	42.6407	36.4927	30.3613	43.1396	36.1459	30.9299	43.5136	40.3485	34.3687	42.0821	34.3517	31.2208	41.3855	30.5449	28.6658	41.5674	35.5873	33.2658	28.8269	23.299	34.0439	25.9032	20.7837	25.0073	23.1799	32.2469	9140	constitutive	chr5	115841550	115841582	-	chr5	115841494	115841615	ENST00000513167.1,ENST00000500945.2,ENST00000505993.5,ENST00000509910.2	-	0	overlapping
p1@ATG13	47.5566	27.7604	35.7708	25.9467	14.9046	18.3467	28.8572	22.7484	31.6463	28.5129	30.705	30.7199	15.5193	10.4069	25.8659	19.9717	18.5171	27.8567	20.369	20.0651	24.0224	20.5846	17.4584	18.1874	10.9202	13.1618	13.4443	19.4873	9776	constitutive	chr11	46617521	46617590	+	chr11	46617477	46617646	ENST00000580238.5,ENST00000529655.5,ENST00000683050.1,denovoTx20801,denovoTx20802,denovoTx20803,ENST00000530500.5,ENST00000577256.5,ENST00000524625.5,ENST00000359513.8	+	0	overlapping
p1@ATG14	11.9976	9.95753	16.8194	8.2025	11.8685	10.413	8.92491	10.3765	15.4067	9.41464	10.8165	13.4663	8.54432	9.6636	11.2086	5.28662	7.47804	11.9697	10.7698	14.7848	6.86355	9.72677	8.29276	3.85793	4.93172	6.58088	6.02677	9.27968	22863	constitutive	chr14	55411820	55411841	-	chr14	55411780	55411880	ENST00000247178.6,denovoTx25647	-	0	overlapping
p1@ATG16L1	13.2985	12.0697	11.3709	3.85015	7.1763	4.95858	6.24744	6.38553	7.91157	3.76586	6.45503	7.15395	3.83623	5.20347	4.95764	1.76221	5.87561	5.87602	2.80952	5.28028	2.9742	4.97649	1.74584	2.02082	3.87492	4.38725	2.31799	4.17586	55054	constitutive	chr2	233251641	233251689	+	chr2	233251623	233251756	ENST00000392017.9,ENST00000392021.7,ENST00000419681.5,ENST00000479942.5,ENST00000485623.5,ENST00000417017.5,ENST00000392020.8	+	0	overlapping
p1@ATG16L2	39.6064	22.0273	34.8233	19.5856	13.2486	15.8674	21.1223	16.9616	13.7411	9.95262	17.2716	23.566	11.8574	9.29192	13.1485	11.3564	9.61463	9.57573	10.7698	12.6727	17.1589	13.1198	17.4584	10.4715	7.74984	10.5294	7.64936	8.5837	89849	constitutive	chr11	72814380	72814441	+	chr11	72814356	72814482	ENST00000534905.5,ENST00000321297.10,denovoTx21539,ENST00000435507.6,ENST00000439504.6,ENST00000544490.5,ENST00000540567.1	+	0	overlapping
p1@ATG2A	23.2724	13.5784	18.2408	19.753	14.9046	20.0822	25.5848	18.1588	14.9903	15.8704	9.42085	21.041	22.6686	13.752	23.7104	14.2935	7.12195	17.8457	27.8611	15.8408	27.683	16.2867	26.6241	15.6154	13.3861	14.0392	14.3715	14.1515	23130	constitutive	chr11	64917200	64917215	-	chr11	64917159	64917328	ENST00000377264.8,denovoTx53309,denovoTx45164,denovoTx45163	-	0	overlapping
p1@ATG2B	3.03553	2.41395	3.55339	2.34357	1.93208	2.72722	3.27247	1.79593	2.08199	4.03485	2.44244	2.52492	2.44124	3.34509	6.25093	1.76221	1.95854	2.82919	2.80952	5.80831	1.37271	1.58343	2.1823	1.83711	2.81812	0.877451	3.94058	1.85594	55102	constitutive	chr14	96363333	96363422	-	chr14	96363291	96363403	ENST00000359933.6,denovoTx26239	-	0	overlapping
p1@ATG3	62.3006	49.7876	68.9358	47.541	50.7861	77.8497	56.227	46.4946	79.9485	153.324	158.933	179.27	168.096	149.042	247.235	173.479	143.329	245.705	66.492	90.8208	64.7461	72.8377	81.6182	48.8671	49.6694	66.2475	69.3079	74.2374	64422	constitutive	chr3	112561862	112561969	-	chr3	112561866	112562096	ENST00000402314.6,ENST00000495756.5,ENST00000283290.10,ENST00000492886.5	-	0	overlapping
p1@ATG4A	5.34831	3.01743	3.3165	2.67837	1.93208	3.71893	2.67747	2.79367	4.16398	2.95889	4.18705	4.20821	3.13873	1.85838	3.66434	3.32861	1.24634	3.48208	3.27777	1.58408	3.88934	2.94065	1.30938	1.28598	2.11359	1.31618	2.54979	3.94386	115201	constitutive	chrX	108091753	108091794	+	chrX	108091618	108091834	ENST00000345734.7,denovoTx50993,ENST00000372232.8,ENST00000372246.7	+	0	overlapping
p1@ATG4B	27.3198	21.7255	20.6097	19.4182	16.0087	37.1893	18.7423	23.1475	24.3593	9.95262	18.4928	20.6202	16.0424	15.9821	21.5549	17.0347	11.3951	21.3278	22.242	27.9855	19.6755	14.4771	30.1158	17.0851	14.0906	10.9681	18.0803	15.5435	23192	constitutive	chr2	241637682	241637701	+	chr2	241637562	241637757	ENST00000402096.5,ENST00000491867.5,ENST00000483778.5,denovoTx40187,denovoTx6453,denovoTx6457,ENST00000404914.8,ENST00000465399.5,ENST00000475195.5,ENST00000479554.5,ENST00000482507.5,ENST00000425239.5	+	0	overlapping
p1@ATG4C	7.95019	5.43138	8.52814	1.67398	2.20809	0.991715	3.42122	3.99095	3.53939	3.22788	2.6169	3.78739	2.26686	2.97341	3.66434	1.76221	1.60244	2.61156	1.17063	3.6962	2.51663	0.904816	3.92815	1.10227	1.0568	0.877451	1.15899	1.15996	84938	constitutive	chr1	62784125	62784176	+	chr1	62784082	62784185	ENST00000317868.9,ENST00000371120.7,ENST00000443289.5	+	0	overlapping
p1@ATG4D	23.5615	14.7854	21.7941	13.3918	6.90029	13.884	19.7836	15.7643	13.7411	10.7596	10.1187	13.8871	10.4624	8.17689	14.8729	8.41943	7.47804	13.0578	11.9405	9.5045	10.2953	12.8936	13.5303	8.81812	6.34078	6.58088	5.33138	6.72777	84971	constitutive	chr19	10543885	10543924	+	chr19	10543845	10543967	ENST00000586417.5,ENST00000309469.9,ENST00000588857.5	+	0	overlapping
p1@ATG5	21.6823	15.0872	21.5573	14.8984	16.2847	23.3053	17.8498	17.3606	32.4791	17.2153	21.1097	26.0909	13.078	12.2653	29.5303	11.748	15.1341	30.033	11.7063	17.4249	16.7013	17.1915	13.9667	9.18555	11.6248	14.9167	12.5171	19.4873	9474	constitutive	chr6	106325616	106325684	-	chr6	106325607	106325707	ENST00000360666.6	-	0	overlapping
p1@ATG7	51.1703	31.9848	63.7242	45.1974	29.5332	73.139	43.2858	41.1068	112.844	25.016	26.3435	43.3445	23.1917	25.274	75.6578	30.5449	29.2	85.5287	64.3848	65.4755	59.0265	72.6115	90.3474	88.9161	92.6458	145.218	120.304	208.561	10533	constitutive	chr3	11272386	11272412	+	chr3	11272298	11272473	ENST00000451830.5,ENST00000470474.1,denovoTx6608,denovoTx6609,ENST00000685771.1,ENST00000693202.1,denovoTx6610,ENST00000444619.5,ENST00000354449.7,ENST00000354956.9,ENST00000419112.5	+	0	overlapping
p1@ATG9A	29.1989	18.4063	19.899	11.8853	6.90029	11.1568	18.2961	11.5738	11.2428	14.7944	12.2122	12.6246	7.32371	5.94683	8.19088	6.06982	5.87561	6.52891	7.25793	3.6962	8.69382	6.10751	6.98337	6.7973	2.46586	3.07108	4.86778	6.26378	79065	constitutive	chr2	219229572	219229644	-	chr2	219229568	219229767	ENST00000436856.5,ENST00000409033.7,ENST00000409422.5,ENST00000361242.9,denovoTx58842,ENST00000431715.5,ENST00000396761.6	-	0	overlapping
p1@ATIC	3.61372	9.95753	10.1864	1.67398	4.6922	4.21479	2.23123	4.98869	3.95579	3.76586	6.97841	4.62903	2.96436	5.20347	7.11313	2.15381	6.2317	3.91734	3.5119	4.22422	2.74542	5.88131	4.36461	1.28598	6.34078	2.19363	4.17238	3.24789	471	constitutive	chr2	215312038	215312136	+	chr2	215311906	215312141	ENST00000444305.5,ENST00000488712.5,ENST00000236959.14,ENST00000443953.5,ENST00000435675.5	+	0	overlapping
p1@ATL2	9.10659	12.0697	12.5553	5.52413	7.72833	11.1568	7.58618	7.18372	11.6592	9.14565	10.1187	11.3622	9.41619	18.9555	21.7705	7.63623	10.5049	16.9752	7.49205	15.8408	9.38018	7.69094	10.9115	7.34844	11.2725	10.9681	9.96735	8.5837	64225	constitutive	chr2	38377262	38377294	-	chr2	38377206	38377337	ENST00000443098.5,ENST00000449130.5,ENST00000456736.5,ENST00000651368.1,ENST00000378954.9,ENST00000405384.6,ENST00000419554.6,ENST00000472097.1,ENST00000451483.1,ENST00000406122.5,denovoTx39478,denovoTx4292	-	0	overlapping
p1@ATL3	32.9572	19.0098	22.2679	16.0702	11.8685	12.6444	23.3535	14.7665	22.0691	24.7471	25.8201	21.8827	17.263	14.4954	20.2616	15.8599	13.5317	21.5454	14.0476	20.0651	17.6164	13.346	12.2209	14.5132	10.568	9.65196	11.8217	14.3835	25923	constitutive	chr11	63671364	63671458	-	chr11	63671326	63671426	ENST00000398868.8	-	0	overlapping
p1@ATM	10.4075	9.65578	15.1611	3.34796	4.14017	2.72722	3.86746	5.58734	9.57717	5.3798	6.28057	8.41641	3.13873	4.46012	8.62198	3.72021	3.56097	8.05232	4.91666	4.75225	3.20299	5.4289	4.80107	2.93937	2.46586	2.63235	5.09958	5.7998	472	constitutive	chr11	108223028	108223105	+	chr11	108222994	108223199	ENST00000683488.1,denovoTx21881,ENST00000675843.1,ENST00000683174.1,ENST00000527805.6,ENST00000675595.1,ENST00000683468.1,ENST00000532931.5,ENST00000452508.6,ENST00000683914.1	+	0	overlapping
p1@ATMIN	7.80565	5.12963	8.76504	3.68275	5.52023	4.21479	4.75995	4.39005	3.95579	5.11081	7.50179	7.15395	3.13873	4.08844	4.09544	2.15381	4.09512	3.91734	3.98015	6.86436	2.51663	2.94065	3.92815	3.67422	1.76133	4.82598	2.31799	2.31992	23300	constitutive	chr16	81035828	81035857	+	chr16	81035792	81035892	ENST00000299575.5	+	0	overlapping
p1@ATN1	3.18008	0.90523	1.65825	2.00877	1.65607	0.991715	1.78498	1.39683	1.2492	1.07596	1.39568	1.26246	1.74374	0.743354	1.2933	2.74121	0.356097	1.52341	3.04365	2.64014	0.686355	2.03584	0.872922	1.10227	0.704531	2.19363	1.39079	0.231992	1822	activated_only	chr12	6927778	6927823	+	chr12	6927909	6928009	ENST00000396684.3	+	-87	51_to_100
p1@ATOX1	46.4002	34.3987	53.5378	49.3824	49.6821	62.9739	47.1533	45.4969	58.0876	54.6049	43.7895	42.9237	47.6041	41.2561	60.7849	46.0132	44.3341	47.661	58.5317	63.8914	66.3476	64.6944	64.5962	49.6019	44.3855	48.6985	49.3732	49.6463	475	constitutive	chr5	151758565	151758638	-	chr5	151758581	151758706	ENST00000313115.11,ENST00000522710.1	-	0	overlapping
p1@ATP10A	2.16823	2.1122	2.13204	0.502194	3.03613	2.23136	1.33874	1.39683	0.832797	4.30384	6.62949	7.57477	3.83623	4.8318	4.31099	4.11182	4.62927	6.52891	0.936507	1.05606	2.51663	1.13102	2.61876	1.83711	1.40906	1.7549	3.01339	3.94386	57194	constitutive	chr15	25863305	25863371	-	chr15	25863277	25863377	ENST00000555815.7	-	0	overlapping
p1@ATP10D	33.1017	27.4586	48.7999	13.3918	16.8367	16.1154	13.0899	17.7597	30.1889	41.1554	40.6492	66.9105	22.1455	21.5573	44.8343	18.9927	19.7634	36.9971	11.4722	13.2007	9.38018	17.8701	10.4751	7.34844	10.2157	10.9681	11.1263	13.6875	57205	constitutive	chr4	47485268	47485349	+	chr4	47485197	47485354	denovoTx59717,ENST00000273859.8,denovoTx9191,ENST00000507889.1,ENST00000504445.1,denovoTx9193	+	0	overlapping
p1@ATP11A	8.38384	7.54358	12.0815	8.3699	8.83237	10.1651	7.73493	4.5896	5.41318	11.0286	9.76977	13.8871	6.97496	12.2653	13.5796	4.69922	5.69756	7.83469	9.13094	11.0886	8.46504	10.6316	7.85629	5.51133	9.51117	7.89706	9.04016	9.04769	23250	constitutive	chr13	112690169	112690226	+	chr13	112689988	112690088	ENST00000375645.8	+	82	51_to_100
p1@ATP11B	43.7983	47.9772	55.9067	44.6952	53.8223	59.9988	43.4346	40.1091	62.8762	60.5227	64.7247	81.6392	55.1022	63.1851	109.499	45.0342	59.4683	89.6637	56.1904	80.7883	50.3327	66.9564	54.9941	50.3368	61.9987	63.6152	69.5397	74.0054	23200	constitutive	chr3	182793478	182793520	+	chr3	182793453	182793554	ENST00000493826.1,ENST00000323116.10	+	0	overlapping
p1@ATP11C	7.0829	6.33661	5.44854	8.87209	6.62428	6.94201	7.28868	3.39231	7.28697	5.64878	3.83813	5.04985	6.80058	5.20347	5.38873	9.20263	5.69756	4.78787	7.0238	4.75225	8.23625	4.29788	3.49169	11.5738	13.0338	10.0907	9.73555	6.03179	286410	constitutive	chrX	139932994	139933067	-	chrX	139932957	139933120	denovoTx57172,denovoTx55009,ENST00000682941.1,denovoTx57174,ENST00000370557.5	-	0	overlapping
p1@ATP13A1	16.6231	14.7854	18.4776	8.87209	7.72833	7.93372	10.8586	10.9751	7.28697	13.4495	17.2716	15.1495	9.59057	9.29192	11.2086	9.79004	9.08048	7.39943	9.83332	7.92042	7.32112	8.14335	10.4751	8.81812	11.2725	3.94853	9.50376	8.35171	57130	constitutive	chr19	19663664	19663693	-	chr19	19663626	19663726	ENST00000357324.11	-	0	overlapping
p1@ATP13A2	13.7322	9.65578	15.6349	7.19811	6.34827	7.43787	9.22241	7.58281	9.16077	10.7596	14.6547	12.6246	5.23122	5.94683	5.38873	3.13281	5.34146	7.61706	2.80952	7.92042	8.46504	6.10751	5.23753	2.38824	2.81812	7.89706	2.31799	4.40785	23400	constitutive	chr1	17011891	17011965	-	chr1	17011865	17011978	ENST00000341676.9,ENST00000326735.13,ENST00000452699.5	-	0	overlapping
p1@ATP13A3	109.424	104.101	127.685	150.993	158.155	183.467	140.121	124.917	140.951	128.577	150.559	146.446	216.398	205.537	205.203	185.619	192.471	203.92	198.539	221.244	245.715	196.345	183.75	283.099	307.88	317.198	231.567	258.903	79572	constitutive	chr3	194486949	194487058	-	chr3	194486952	194487052	ENST00000645319.2,ENST00000645538.1	-	0	overlapping
p1@ATP1A1	95.4023	110.136	104.233	115.672	156.499	225.615	95.0503	130.504	141.159	70.7443	113.225	108.993	151.182	186.21	194.426	127.858	140.658	170.404	213.289	271.406	177.308	183.678	205.573	143.478	227.916	242.615	182.889	186.058	476	constitutive	chr1	116373233	116373250	+	chr1	116373194	116373294	ENST00000295598.10	+	0	overlapping
p1@ATP1B1	2.31278	1.20697	2.13204	2.34357	4.41619	8.92544	1.48749	1.19729	4.16398	1.34495	2.44244	3.36657	6.45184	5.57515	10.5619	4.50342	3.20488	6.52891	6.78967	6.33634	3.20299	3.84547	5.67399	1.83711	2.46586	3.5098	2.08619	3.94386	481	constitutive	chr1	169106681	169106702	+	chr1	169106620	169106740	ENST00000688406.1,ENST00000689522.1,ENST00000691106.1,ENST00000367815.9	+	0	overlapping
p1@ATP1B2	9.25114	9.0523	17.767	9.37428	13.2486	36.9414	10.1149	9.57829	27.8987	53.798	57.223	74.9061	65.739	53.1498	68.3292	103.187	58.7561	82.6995	10.3016	19.537	12.812	12.215	25.7512	9.92039	13.7384	43.8725	22.2527	39.2066	482	constitutive	chr17	7650916	7650933	+	chr17	7650876	7650976	ENST00000250111.9	+	0	overlapping
p1@ATP1B3	85.7176	72.1166	91.6775	111.487	97.1561	127.683	100.554	86.6037	133.248	99.7952	107.816	132.979	107.24	92.1758	129.33	112.39	109.856	129.49	129.004	123.559	146.194	112.65	153.198	88.9161	134.918	172.419	96.6601	121.796	483	constitutive	chr3	141876635	141876650	+	chr3	141876593	141876693	ENST00000286371.8	+	0	overlapping
p1@ATP23	5.34831	1.20697	3.3165	1.84138	1.93208	2.72722	3.56997	1.59638	5.62138	2.42091	2.79136	2.52492	2.78998	2.60174	5.38873	3.13281	1.42439	6.52891	3.74603	4.75225	3.66056	2.48824	2.61876	1.6534	0.704531	0.877451	3.70878	4.17586	91419	constitutive	chr12	57941498	57941573	+	chr12	57941491	57941617	ENST00000551997.1,ENST00000300145.4,denovoTx23350	+	0	overlapping
p1@ATP2A2	57.9641	47.6754	52.3533	62.272	56.3064	72.3952	58.1607	42.1046	44.971	107.596	89.3236	98.8928	104.799	83.999	97.8594	107.103	90.8048	80.9585	81.0078	90.2928	91.5139	63.3371	76.3806	62.8291	69.7486	81.1642	56.5589	56.3741	488	constitutive	chr12	110281231	110281308	+	chr12	110281197	110281347	ENST00000539276.7,ENST00000377685.9	+	0	overlapping
p1@ATP2A3	52.1822	32.89	34.1126	31.973	22.0809	15.8674	50.277	34.5218	19.1543	12.9115	15.8759	13.0454	18.4836	13.0087	11.8552	12.1396	12.4634	7.39943	22.242	17.4249	43.6979	27.5969	33.6075	12.6761	11.6248	12.723	12.2853	7.88773	489	constitutive	chr17	3964428	3964454	-	chr17	3964365	3964514	ENST00000397043.7,ENST00000397041.8,ENST00000309890.11	-	0	overlapping
p1@ATP2B1	175.193	152.38	167.246	282.065	247.306	320.076	209.141	134.695	201.745	129.922	112.527	132.558	192.16	162.423	206.927	221.255	178.049	251.581	420.257	394.965	361.023	325.96	389.323	445.866	560.807	615.093	451.544	489.039	490	constitutive	chr12	89708817	89708870	-	chr12	89708788	89708888	ENST00000428670.8	-	0	overlapping
p1@ATP2B1-AS1	57.5305	41.0371	60.4077	160.032	116.201	213.715	96.3891	48.6896	83.2797	32.2788	40.9982	41.2404	208.202	175.431	204.341	215.968	165.407	203.267	663.983	653.171	487.998	220.775	461.339	344.274	284.631	344.838	248.488	282.566	338758	constitutive	chr12	89709775	89709816	+	chr12	89709031	89709131	denovoTx45939	+	645	over_500
p1@ATP2B4	20.526	12.6732	25.1106	7.36551	4.14017	4.46272	10.2637	7.78236	8.11977	4.30384	2.96582	3.78739	1.91811	1.85838	2.80214	2.34961	2.67073	3.69971	2.80952	3.6962	7.32112	6.55992	3.92815	1.83711	1.76133	1.31618	3.70878	3.71187	493	constitutive	chr1	203626813	203626842	+	chr1	203626737	203626882	ENST00000367218.7,ENST00000357681.10	+	0	overlapping
p1@ATP2C1	5.92651	5.12963	6.633	5.18933	5.79624	10.413	5.35495	6.38553	6.87057	5.11081	4.88489	5.04985	4.0106	3.34509	4.95764	2.74121	4.45122	5.87602	5.15079	5.28028	3.88934	3.84547	6.11045	6.98101	5.98851	10.0907	4.17238	8.5837	27032	constitutive	chr3	130894157	130894234	+	chr3	130893941	130894228	ENST00000508532.5,ENST00000533801.6,ENST00000510168.6,ENST00000504948.5,ENST00000513801.5	+	0	overlapping
p1@ATP5F1A	78.6347	60.0469	63.2504	56.9153	48.026	36.1976	53.9957	45.896	63.2926	71.5513	76.0647	59.7565	54.4047	54.2648	79.3222	59.5234	58.2219	70.9475	51.5079	65.4755	56.5099	54.9676	41.4638	46.8463	35.5788	22.8137	50.3004	48.7183	498	constitutive	chr18	46098275	46098302	-	chr18	46098245	46098403	ENST00000588390.1,ENST00000590156.5,ENST00000398752.11,ENST00000586592.5,ENST00000593152.6	-	0	overlapping
p1@ATP5F1B	242.12	220.273	221.495	209.917	185.756	219.169	235.469	212.518	354.147	235.366	234.475	261.75	196.345	177.29	319.229	224.192	190.69	366.054	212.119	224.94	249.147	239.098	212.12	235.15	172.962	193.039	210.937	303.909	506	constitutive	chr12	56645976	56645994	-	chr12	56645905	56646034	ENST00000552959.5,ENST00000553007.2,ENST00000262030.8	-	0	overlapping
p1@ATP5F1C	130.528	107.722	106.602	93.5754	76.4552	105.37	121.081	100.971	209.865	113.783	122.994	117.83	95.9057	97.3793	207.143	101.816	88.8463	188.903	95.9919	117.222	110.732	118.983	96.0214	97.1831	69.7486	75.4608	105.005	137.571	509	constitutive	chr10	7788162	7788188	+	chr10	7788097	7788229	ENST00000493053.5,ENST00000462760.1,ENST00000335698.4,ENST00000356708.12,ENST00000465936.5	+	0	overlapping
p1@ATP5F1D	137.032	123.413	133.608	104.456	113.441	87.5189	121.528	116.536	82.0305	121.314	159.457	137.188	116.133	130.459	121.354	118.655	123.922	108.162	81.0078	104.55	103.182	91.6126	81.6182	96.6319	79.612	67.5637	89.0108	56.838	513	constitutive	chr19	1241733	1241838	+	chr19	1241696	1241870	ENST00000395633.5,ENST00000215375.7,ENST00000590265.5,ENST00000588538.5,ENST00000591660.5	+	0	overlapping
p1@ATP5F1E	530.495	427.872	414.326	429.71	363.507	420.983	422.446	451.177	707.253	583.977	549.375	512.56	476.913	497.675	783.522	469.922	550.705	701.64	440.626	463.609	540.619	487.47	357.025	449.908	403.344	318.953	458.035	576.036	514	constitutive	chr20	59032296	59032363	-	chr20	59032242	59032395	ENST00000395663.1,ENST00000243997.8,ENST00000395659.1	-	0	overlapping
p1@ATP5IF1	51.604	25.6482	47.6155	37.3297	24.289	25.7846	37.0384	26.1407	49.5514	56.7568	38.0323	50.0777	44.8141	43.1145	67.467	46.0132	39.5268	70.2946	39.3333	40.1301	35.4617	33.252	32.2981	29.5775	28.1812	19.3039	39.6376	43.6145	93974	constitutive	chr1	28236106	28236170	+	chr1	28236059	28236204	ENST00000497986.5,ENST00000335514.10,ENST00000468425.2,ENST00000465645.1	+	0	overlapping
p1@ATP5MC1	2.02369	3.01743	3.3165	2.17617	1.65607	1.98343	1.48749	1.79593	3.95579	1.61394	2.26798	3.36657	1.91811	4.08844	5.81983	1.76221	3.02683	3.69971	1.40476	1.05606	3.20299	1.35722	3.05523	1.46969	1.0568	0.877451	2.08619	1.85594	516	constitutive	chr17	48892772	48892808	+	chr17	48892715	48892904	ENST00000355938.9,ENST00000513347.1,ENST00000393366.7,ENST00000503641.5,ENST00000506855.1,ENST00000513781.5	+	0	overlapping
p1@ATP5MC2	116.651	116.171	116.551	84.2011	89.7038	89.2544	92.9679	93.5879	96.8126	108.941	111.306	116.567	85.792	120.795	120.277	95.5508	89.7365	106.856	69.7698	97.6852	90.8276	80.7548	77.2536	58.4201	69.7486	49.576	72.5531	86.069	517	constitutive	chr12	53676072	53676115	-	chr12	53676032	53676133	ENST00000549748.2,ENST00000394349.9	-	0	overlapping
p1@ATP5MC2P1	19.0805	15.9924	13.9767	11.8853	9.66041	10.413	14.7261	7.38326	10.2018	9.68363	16.0503	7.99559	12.2062	16.7255	22.2016	10.769	10.6829	12.8402	12.1746	12.1446	15.3286	5.4289	6.11045	11.0227	9.86344	7.89706	8.11296	10.6716	HGNC:844	constitutive	chr1	209268279	209268285	-	chr1	209651284	209651444	ENST00000391911.5,denovoTx3357,ENST00000415782.1	-	383000	over_500
p1@ATP5MC2P4	26.8861	20.5185	22.5048	17.7442	14.9046	13.6361	20.6761	15.1656	18.1133	17.4843	26.169	23.566	17.0886	21.9289	31.6858	17.6221	16.2024	26.1156	15.9206	17.4249	17.8452	17.6439	13.9667	11.9412	13.7384	13.6005	13.6761	15.7755	HGNC:42188	constitutive	chrX	42099223	42099237	-	chrX	41923504	41923604	ENST00000378163.7	-	-175620	over_500
p1@ATP5MC3	52.4713	44.9597	53.5378	43.5235	27.8772	35.2059	48.0458	35.9186	44.5546	62.4056	46.4064	54.2859	50.7428	36.0526	39.8766	45.23	42.3756	45.2671	53.8491	47.5225	52.3917	26.4659	31.4252	43.5395	23.2495	28.9559	22.0209	28.303	518	constitutive	chr2	175181698	175181717	-	chr2	175181613	175181760	ENST00000392541.3,ENST00000284727.9,ENST00000409194.5,ENST00000497075.5	-	0	overlapping
p1@ATP5ME	39.4619	28.0621	35.297	28.1228	17.3887	22.3136	25.436	26.5398	27.2741	35.7756	32.1007	31.9824	29.8179	23.4156	34.7035	24.0835	28.8439	31.3388	23.1785	16.8969	26.0815	16.5129	21.823	18.9222	16.2042	15.3554	13.6761	23.6632	521	constitutive	chr4	674246	674293	-	chr4	674226	674380	ENST00000304312.5,ENST00000505852.1	-	0	overlapping
p1@ATP5MG	297.337	263.724	269.347	234.859	234.886	252.887	252.575	244.446	355.813	249.891	363.401	275.638	242.554	265.006	452.869	235.548	290.932	374.977	247.94	282.495	297.878	309.447	223.904	245.07	200.439	218.047	294.848	296.718	10632	constitutive	chr11	118401599	118401612	+	chr11	118401534	118401683	ENST00000534385.2,ENST00000686391.1,ENST00000688882.1,ENST00000300688.8,ENST00000648261.1,ENST00000529790.5,ENST00000529770.5,ENST00000533172.5,ENST00000529460.1	+	0	overlapping
p1@ATP5MJ	150.186	107.119	117.025	110.65	84.4596	104.13	109.925	94.9847	194.874	105.444	138.696	126.667	116.656	115.22	204.341	113.956	116.622	174.104	107.464	104.55	126.747	122.829	101.259	111.696	95.8162	89.0613	110.568	157.523	9556	constitutive	chr14	103921503	103921543	-	chr14	103921444	103921616	ENST00000557040.5,ENST00000414262.6,ENST00000555030.5,ENST00000557260.1,ENST00000286953.8,ENST00000553430.5,ENST00000553449.1,ENST00000554528.1	-	0	overlapping
p1@ATP5MK	62.3006	44.3563	49.7475	40.3429	30.0853	47.8503	46.1121	50.6851	95.9798	48.9561	50.419	62.7023	38.0135	44.6012	90.5307	43.6636	42.7317	78.3469	34.6507	44.3544	55.3659	42.3002	38.845	47.5811	32.4084	49.1372	36.6242	46.8624	84833	constitutive	chr10	103396441	103396491	-	chr10	103396416	103396542	ENST00000309579.7,ENST00000337003.4,ENST00000369815.6,ENST00000369825.6	-	0	overlapping
p1@ATP5PB	175.916	146.949	135.029	127.39	99.9162	129.419	153.955	145.271	237.555	126.963	154.746	138.029	103.752	111.131	198.09	121.984	112.883	200.873	117.297	141.512	141.847	132.329	96.8943	118.494	85.6005	101.346	124.012	157.523	515	constitutive	chr1	111449442	111449520	+	chr1	111449414	111449535	ENST00000369722.8,ENST00000369721.8,ENST00000483994.1,ENST00000468818.1	+	0	overlapping
p1@ATP5PD	95.1132	72.4184	80.0698	68.2983	56.5824	74.1307	71.9943	73.4336	127.21	81.2349	81.6474	95.1055	73.9345	81.3972	162.955	79.1035	70.6853	135.148	78.1983	84.4845	76.8717	77.588	70.7067	65.4011	58.8283	57.9118	63.7447	77.7173	10476	constitutive	chr17	75046951	75046985	-	chr17	75046919	75047035	ENST00000301587.9,ENST00000344546.8	-	0	overlapping
p1@ATP5PF	58.3978	37.1144	45.7203	35.321	30.0853	40.1645	37.3359	42.3041	78.9075	42.2314	50.0701	41.2404	31.7361	39.3977	88.8063	36.4189	34.7195	75.7353	33.9484	28.5135	44.3843	50.2173	38.845	40.6001	23.6018	29.8333	44.2736	52.6622	522	constitutive	chr21	25734887	25734916	-	chr21	25734854	25734954	ENST00000284971.8,ENST00000400094.5	-	0	overlapping
p1@ATP5PO	85.1394	76.9445	73.9106	71.6463	55.2023	72.8911	79.4317	75.429	143.449	73.7032	93.8596	91.7389	63.1234	69.1319	129.976	74.4043	76.5609	120.132	83.5832	78.1481	84.6504	88.4458	70.2702	67.0545	50.374	55.2794	82.2886	102.772	539	constitutive	chr21	33915762	33915811	-	chr21	33915674	33915864	ENST00000496044.5,ENST00000431254.5,ENST00000491703.5,ENST00000290299.7,ENST00000652380.1	-	0	overlapping
p1@ATP6AP1	142.814	123.111	119.157	139.275	109.577	114.047	130.006	108.953	100.352	102.485	89.1492	90.4764	83.002	75.8221	78.6755	95.1591	81.7243	76.6058	116.829	124.615	131.094	98.625	94.2755	177.281	159.576	157.064	122.853	114.372	537	constitutive	chrX	154428663	154428694	+	chrX	154428583	154428748	ENST00000677342.1,ENST00000422890.5,ENST00000439372.6,ENST00000369762.7,ENST00000455205.5	+	0	overlapping
p1@ATP6AP2	296.615	209.108	209.887	265.828	215.013	258.59	297.497	225.289	308.551	303.689	269.367	321.507	325.207	275.041	421.83	320.526	242.68	432.649	289.615	272.99	321.672	225.299	195.971	315.983	213.121	204.446	245.011	284.422	10159	constitutive	chrX	40580916	40581016	+	chrX	40580844	40581032	ENST00000636409.1,ENST00000487051.2,ENST00000637327.1,ENST00000636639.1,ENST00000636787.1,ENST00000638153.1,ENST00000378438.9,ENST00000636970.1,ENST00000636196.1,ENST00000636580.2,ENST00000637482.1,ENST00000423649.2	+	0	overlapping
p1@ATP6V0A1	39.3173	41.3388	39.3242	36.4927	52.4422	55.0402	27.5185	49.8869	53.0908	18.8293	31.5773	29.4574	35.0492	39.0261	57.5517	29.5659	30.9805	38.5206	40.2698	61.2513	35.4617	57.2296	38.845	20.3919	36.6356	25.4461	42.1874	31.3189	535	constitutive	chr17	42458855	42458941	+	chr17	42458794	42458930	ENST00000393829.6,ENST00000588629.1,ENST00000343619.9,ENST00000537728.5,ENST00000588901.5,ENST00000264649.10	+	0	overlapping
p1@ATP6V0A2	9.39568	5.43138	8.29125	5.85893	5.24422	6.44615	6.09869	4.5896	5.20498	5.91777	5.75719	10.9413	5.75434	5.94683	9.05307	5.09082	5.34146	7.83469	7.25793	7.39239	5.49084	5.6551	5.23753	2.93937	6.34078	4.38725	4.40418	3.94386	23545	constitutive	chr12	123712333	123712410	+	chr12	123712303	123712460	ENST00000330342.8,ENST00000613625.5,denovoTx64105,denovoTx69214	+	0	overlapping
p1@ATP6V0B	187.046	133.069	174.827	162.041	142.698	205.533	168.83	171.611	264.413	159.511	158.061	191.894	168.096	151.644	245.726	165.452	146.534	273.344	151.246	157.88	197.441	156.986	151.015	164.238	133.509	139.076	140.007	187.914	533	constitutive	chr1	43974903	43974974	+	chr1	43974894	43975029	ENST00000532642.5,ENST00000236067.8,ENST00000471859.6,ENST00000472277.5,ENST00000472174.7,ENST00000468183.5,ENST00000473485.5,ENST00000496131.1	+	0	overlapping
p1@ATP6V0C	432.78	388.947	426.644	432.389	415.95	465.858	465.732	415.658	303.554	445.178	409.633	432.604	485.631	499.905	437.996	459.348	388.858	361.919	399.888	447.768	454.138	359.891	326.473	434.293	388.901	356.245	335.645	235.008	527	constitutive	chr16	2513940	2513982	+	chr16	2513902	2514026	ENST00000330398.9,ENST00000568562.1	+	0	overlapping
p1@ATP6V0D1	241.541	213.332	214.862	232.348	228.538	311.894	231.453	256.818	270.867	235.635	253.316	283.633	276.034	257.2	387.342	289.785	260.663	359.308	268.075	319.457	302.911	255.611	251.401	209.982	189.167	204.007	212.096	218.304	9114	constitutive	chr16	67481080	67481227	-	chr16	67481029	67481231	ENST00000565835.5,ENST00000540149.5,ENST00000561852.5,ENST00000290949.8,ENST00000568298.1,ENST00000564788.1,ENST00000563064.5	-	0	overlapping
p1@ATP6V0D2	0.578196	2.1122	0.947571	2.34357	5.79624	10.413	0.594994	2.59412	2.49839	0.26899	0.34892	0	1.56937	2.23006	2.37104	0.391601	0.712195	0.870521	7.25793	15.3128	1.83028	3.84547	3.05523	1.6534	1.40906	0.877451	4.40418	2.08793	245972	activated_only	chr8	86098903	86098917	+	chr8	86098860	86098960	ENST00000285393.4	+	0	overlapping
p1@ATP6V0E1	215.523	159.019	151.848	162.376	138.558	185.451	188.167	171.811	315.422	174.036	150.385	150.654	152.577	112.246	193.563	162.515	126.771	196.52	153.119	141.512	186.688	168.748	139.231	129.516	105.68	143.463	126.562	163.322	8992	constitutive	chr5	172983754	172983858	+	chr5	172983721	172983866	ENST00000519374.6,ENST00000519911.5,ENST00000265093.4	+	0	overlapping
p1@ATP6V0E2	4.04737	2.41395	4.26407	2.34357	0.828035	2.72722	4.16496	1.99548	1.45739	4.57283	2.96582	4.62903	3.3131	4.08844	4.09544	2.54541	2.13658	3.69971	3.04365	5.28028	3.43177	2.03584	2.1823	2.02082	1.76133	0.877451	0.927196	1.39195	155066	constitutive	chr7	149873956	149874056	+	chr7	149873919	149874037	ENST00000425642.3,ENST00000464683.5,ENST00000479613.5,ENST00000471877.5	+	0	overlapping
p1@ATP6V1A	122.288	105.007	100.206	121.196	167.815	244.21	104.868	151.656	246.092	74.7792	83.392	77.0102	94.1619	96.636	210.376	88.1103	97.3926	161.699	88.9681	127.255	84.6504	113.781	99.9495	59.8898	72.5667	70.6348	102.919	106.484	523	constitutive	chr3	113747022	113747078	+	chr3	113746983	113747087	ENST00000462855.1,ENST00000273398.8,denovoTx7761,ENST00000470455.5,denovoTx7757	+	0	overlapping
p1@ATP6V1B2	441.164	454.124	438.726	496.837	631.239	778.001	441.188	511.241	691.43	713.63	905.798	860.578	830.369	783.123	1143.27	915.564	924.429	1203.5	617.392	711.254	638.31	788.321	719.724	620.024	856.358	805.5	877.359	971.582	526	constitutive	chr8	20197369	20197404	+	chr8	20197331	20197489	ENST00000276390.7,ENST00000520830.1,ENST00000519667.1	+	0	overlapping
p1@ATP6V1C1	60.7106	60.3486	55.9067	95.5842	97.7081	140.328	92.3729	112.944	218.817	58.3708	71.5287	74.9061	74.1089	69.1319	138.167	73.4253	62.8512	151.906	100.206	139.927	116.451	122.15	108.242	88.7324	83.8392	88.1838	102.455	148.475	528	constitutive	chr8	103021068	103021132	+	chr8	103021013	103021138	ENST00000395862.7,ENST00000518738.2,ENST00000521514.5	+	0	overlapping
p1@ATP6V1D	54.0613	45.2615	51.1689	58.9241	60.4466	90.2461	50.277	63.0571	108.68	42.2314	36.9856	39.5571	49.8709	34.9376	100.446	39.7475	34.1853	83.3524	54.7856	64.4194	52.8493	63.3371	53.2482	32.7005	36.2834	39.924	44.7372	52.1982	51382	constitutive	chr14	67359769	67359813	-	chr14	67359737	67359882	ENST00000554236.5,ENST00000555431.5,ENST00000554087.5,ENST00000555335.1,ENST00000216442.12,ENST00000553687.1	-	0	overlapping
p1@ATP6V1E1	85.4285	77.2463	81.4911	77.5052	70.659	108.345	87.6129	92.7897	147.197	73.9722	78.856	79.9559	63.4721	59.84	130.192	77.5371	70.1512	138.848	85.2221	96.1011	111.647	119.662	72.889	96.6319	93.7026	93.4485	107.786	127.596	529	constitutive	chr22	17628736	17628787	-	chr22	17628697	17628799	ENST00000399796.6,ENST00000478963.5,ENST00000253413.10,ENST00000399798.6,ENST00000460085.1	-	0	overlapping
p1@ATP6V1E2	1.44549	0	1.42136	2.34357	1.38006	1.23964	0.446246	1.19729	1.87379	2.42091	1.7446	4.20821	1.22062	2.23006	1.50885	1.1748	2.31463	1.95867	4.21428	2.11211	1.37271	2.03584	3.05523	2.57195	2.11359	3.5098	3.01339	3.47988	90423	activated_only	chr2	46542555	46542620	-	chr2	46542527	46542633	ENST00000522587.6,denovoTx39503	-	0	overlapping
p1@ATP6V1F	444.344	508.136	465.021	429.376	459.835	601.227	476.888	501.264	642.295	349.687	428.998	481.84	354.328	390.632	589.096	401.196	377.285	554.957	409.253	328.433	509.046	434.086	431.223	452.296	454.423	534.368	407.966	537.989	9296	constitutive	chr7	128862841	128862897	+	chr7	128862806	128862954	ENST00000249289.5,ENST00000492758.1	+	0	overlapping
p1@ATP6V1G1	250.937	332.521	283.798	234.859	388.348	486.684	254.211	437.409	661.033	263.341	351.886	359.802	294.169	349.748	732.652	284.694	347.907	642.009	283.293	421.366	248.003	446.301	285.445	233.68	356.845	315.882	404.953	458.88	9550	constitutive	chr9	114587729	114587831	+	chr9	114587656	114587827	ENST00000677115.1,ENST00000677452.1,ENST00000678234.1,ENST00000374050.4,ENST00000473413.1	+	0	overlapping
p1@ATP6V1H	53.9168	72.1166	48.7999	73.3203	116.201	126.444	66.1931	94.1865	94.7307	29.0509	59.142	44.607	71.4933	91.4325	102.17	48.9502	73.8902	91.1871	111.678	190.618	75.2702	122.376	99.5131	91.6717	137.384	125.914	165.041	129.22	51606	constitutive	chr8	53843229	53843316	-	chr8	53843195	53843343	ENST00000359530.7,ENST00000521335.1,ENST00000524164.5	-	0	overlapping
p1@ATP8A1	6.07106	5.73312	5.92232	1.84138	2.76012	1.98343	1.63623	1.59638	3.33119	5.11081	8.72301	5.47067	1.91811	4.08844	6.03538	3.52441	4.45122	3.69971	2.10714	10.5606	3.43177	4.75028	3.92815	1.10227	2.81812	1.7549	5.79497	5.10382	10396	constitutive	chr4	42657085	42657144	-	chr4	42657043	42657155	ENST00000264449.14,ENST00000510289.1,ENST00000381668.9,denovoTx41073	-	0	overlapping
p1@ATP8B2	1.59004	1.50872	1.65825	2.34357	2.4841	2.72722	1.33874	2.79367	2.49839	1.34495	2.09352	1.26246	0.87187	2.23006	1.50885	1.37061	1.42439	0.870521	5.85317	8.97648	6.63476	5.6551	4.36461	4.04164	3.87492	2.63235	2.78159	1.15996	57198	constitutive	chr1	154325512	154325562	+	chr1	154325475	154325603	ENST00000368489.6,ENST00000368487.7	+	0	overlapping
p1@ATP8B3	1.59004	0.301743	2.13204	1.33918	0.828035	1.23964	1.18999	0.798191	0.416398	1.07596	2.26798	1.26246	0.697496	1.48671	2.80214	2.34961	0.712195	0.43526	2.10714	0.528028	1.37271	1.13102	1.74584	1.28598	0	0.438725	0.231799	1.39195	148229	activated_only	chr19	1812231	1812296	-	chr19	1812225	1812352	denovoTx48855,ENST00000310127.10,ENST00000526092.6,ENST00000531925.5,denovoTx32122,denovoTx32121,denovoTx48854,denovoTx32120	-	0	overlapping
p1@ATP9B	36.86	48.5807	28.4271	36.6601	37.5376	37.4373	33.4684	35.719	32.0627	29.3199	45.0107	31.5615	40.6291	41.6278	50.8697	35.6357	44.3341	37.65	46.8253	45.4104	41.4101	46.1456	26.1876	35.8236	38.7492	25.4461	44.7372	35.7268	374868	constitutive	chr18	79069385	79069438	+	chr18	79069332	79069458	denovoTx32012,denovoTx32014,ENST00000586366.5,ENST00000426216.6,ENST00000307671.12,ENST00000586672.5,ENST00000586722.5	+	0	overlapping
p1@ATPAF1	2.74643	0.603486	1.65825	0.502194	0	0.743787	1.63623	0.997738	0.832797	1.34495	1.04676	1.68328	1.74374	2.23006	1.07775	0.979004	0.712195	1.52341	1.40476	1.58408	0.228785	0.226204	0.436461	0.734844	0.352266	0.877451	0.927196	0.927968	64756	activated_only	chr1	46668316	46668379	-	chr1	46668314	46668504	ENST00000574428.5,ENST00000371937.8,ENST00000576409.5	-	0	overlapping
p1@ATPAF2	23.9951	14.7854	26.0582	10.0439	8.00434	8.67751	13.6849	10.7756	11.8674	7.8007	14.6547	10.9413	6.80058	10.7786	9.05307	6.46142	6.9439	11.3168	8.42856	9.5045	8.46504	9.95298	6.54691	6.61359	3.17039	3.94853	4.63598	8.11972	91647	constitutive	chr17	18039159	18039201	-	chr17	18039118	18039251	ENST00000474627.8,ENST00000584205.5,ENST00000585101.5,ENST00000497871.1	-	0	overlapping
p1@ATPSCKMT	3.75827	2.71569	3.3165	1.50658	2.20809	1.98343	1.63623	1.59638	4.99678	0.26899	1.57014	1.68328	1.22062	1.11503	1.2933	0.783203	1.95854	1.30578	2.80952	3.16817	1.83028	1.35722	2.1823	1.28598	2.11359	0.877451	1.15899	0.927968	134145	constitutive	chr5	10249878	10249904	-	chr5	10249835	10249947	ENST00000504390.5,ENST00000508553.1,ENST00000510052.5,ENST00000511437.6,ENST00000280330.12,ENST00000510047.5	-	0	overlapping
p1@ATR	4.77012	3.01743	9.47571	3.18056	2.4841	6.19822	3.56997	3.39231	4.16398	13.4495	19.3651	18.5161	7.67245	13.3804	19.1839	7.04883	7.12195	16.5399	3.27777	10.0325	2.28785	5.6551	7.85629	2.57195	2.81812	1.7549	3.94058	6.72777	545	constitutive	chr3	142578716	142578800	-	chr3	142578673	142578885	ENST00000515149.3,ENST00000661310.1,ENST00000350721.9,ENST00000653868.1,denovoTx8169,denovoTx40748	-	0	overlapping
p1@ATRAID	29.0543	20.5185	27.0058	19.0834	16.5607	23.8012	19.3373	18.7575	31.6463	23.6711	26.518	29.4574	26.5048	23.7873	38.3678	22.3213	20.4756	37.8677	24.8174	18.481	20.3619	17.4177	20.5137	19.4734	15.8519	16.2328	15.7623	21.1113	51374	constitutive	chr2	27212320	27212372	+	chr2	27212320	27212420	ENST00000405489.7	+	0	overlapping
p1@ATRIP	1.59004	3.01743	1.65825	1.67398	1.38006	2.72722	1.78498	0.399095	1.66559	1.88293	3.4892	5.47067	1.04624	1.85838	4.95764	0.587402	0.712195	2.82919	1.87301	1.58408	1.60149	1.13102	1.30938	1.28598	2.46586	1.31618	1.85439	3.71187	84126	constitutive	chr3	48446759	48446785	+	chr3	48446660	48446787	ENST00000635099.1,denovoTx40404,ENST00000639561.1,ENST00000320211.10	+	0	overlapping
p1@ATRN	19.8032	17.1994	27.2427	11.0483	12.4205	11.9006	14.7261	12.9706	12.492	13.1805	9.76977	12.6246	10.4624	6.31851	10.3464	9.98584	9.61463	10.8815	6.08729	7.92042	12.5832	10.8578	9.60214	7.53215	6.69305	5.70343	6.95397	5.56781	8455	constitutive	chr20	3471003	3471082	+	chr20	3470968	3471158	ENST00000262919.10,ENST00000446916.2	+	0	overlapping
p1@ATRX	23.8506	12.0697	21.5573	14.2288	11.8685	15.1237	17.2548	12.1724	21.6527	17.7533	22.3309	20.6202	16.2168	13.3804	22.4171	13.7061	13.1756	22.1983	21.3055	14.7848	16.2437	16.2867	15.7126	17.0851	11.6248	24.1299	15.7623	18.3274	546	constitutive	chrX	77786199	77786230	-	chrX	77786158	77786283	ENST00000624032.3,denovoTx37384,ENST00000373344.11,ENST00000395603.7,denovoTx69877,ENST00000624166.3,ENST00000623321.3,ENST00000622960.1	-	0	overlapping
p1@ATXN1	241.686	219.971	258.45	233.018	206.181	213.467	193.076	212.518	214.862	177.802	215.109	250.388	230.522	234.156	234.949	237.898	185.171	212.842	141.881	126.199	225.124	178.701	155.38	320.024	258.915	332.115	226.699	247.999	6310	constitutive	chr6	16761447	16761484	-	chr6	16761406	16761590	ENST00000244769.8,ENST00000436367.6,ENST00000473388.6,denovoTx12338,denovoTx41999,ENST00000467008.5,ENST00000479680.1,ENST00000498374.1,denovoTx12337,denovoTx12339,denovoTx55744	-	0	overlapping
p1@ATXN1-AS1	2.31278	3.01743	1.65825	2.17617	0.828035	1.7355	2.67747	1.19729	2.29019	1.61394	3.31474	2.1041	2.26686	1.85838	1.7244	2.34961	1.42439	1.74104	0.936507	1.58408	2.51663	1.35722	1.74584	3.12309	2.11359	2.19363	2.31799	0.927968	HGNC:40515	constitutive	chr6	16761929	16761986	+	chr6	16265745	16265848	denovoTx41994,denovoTx41995,denovoTx41996,denovoTx60688	+	496082	over_500
p1@ATXN10	14.0213	13.5784	23.2155	6.19372	10.4884	9.91715	8.32992	9.57829	9.16077	11.0286	15.178	21.4619	9.24182	7.43354	8.62198	5.28662	11.7512	9.79336	5.61904	10.0325	6.86355	6.10751	5.23753	5.87875	10.2157	11.8456	6.95397	6.95976	25814	constitutive	chr22	45671825	45671891	+	chr22	45671748	45671884	ENST00000381061.8,ENST00000252934.10	+	0	overlapping
p1@ATXN2	29.7771	18.7081	28.664	15.2332	14.0766	12.1485	14.7261	12.7711	14.1575	18.0223	10.8165	15.5704	7.49808	8.17689	8.19088	6.85303	7.47804	6.31128	6.08729	16.3689	7.5499	6.78612	10.4751	4.22535	5.28398	7.01961	6.49037	5.10382	6311	constitutive	chr12	111599273	111599326	-	chr12	111599265	111599400	ENST00000672613.1,ENST00000608853.5	-	0	overlapping
p1@ATXN2L	46.4002	41.6406	54.0116	34.1492	35.8815	34.958	36.1459	32.7258	24.1511	33.6237	40.4748	31.1407	29.6436	28.9908	28.8836	27.6079	29.378	19.3691	24.8174	33.2658	28.8269	23.299	28.37	26.0869	34.8743	35.098	17.8485	14.1515	11273	constitutive	chr16	28822982	28823146	+	chr16	28822949	28823143	ENST00000336783.9,ENST00000382686.8	+	0	overlapping
p1@ATXN3	23.706	21.122	20.6097	11.3831	9.3844	16.8592	14.7261	15.3652	23.1101	13.1805	18.3183	23.566	11.3343	9.6636	22.8482	7.44043	9.43658	21.9807	8.42856	12.6727	13.4983	15.1557	13.9667	7.16473	8.80664	7.45833	12.2853	13.2235	4287	constitutive	chr14	92106550	92106598	-	chr14	92106517	92106671	ENST00000511362.5,ENST00000553309.5,ENST00000553491.5,ENST00000556898.5,ENST00000502250.5,ENST00000644486.2,ENST00000359366.10,denovoTx26165,ENST00000503767.5,ENST00000340660.10,ENST00000393287.9,ENST00000429774.6,ENST00000545170.5	-	0	overlapping
p1@ATXN7L1	5.63741	3.01743	6.15921	3.34796	2.4841	3.22308	4.31371	2.39457	3.74759	4.03485	4.01259	3.36657	2.09249	2.60174	2.80214	2.74121	1.95854	2.1763	3.5119	6.33634	3.43177	2.03584	3.05523	2.75566	1.40906	2.19363	1.85439	3.94386	222255	constitutive	chr7	105876479	105876536	-	chr7	105876427	105876649	ENST00000478915.1,denovoTx15296,ENST00000464874.1,ENST00000318724.8,ENST00000481880.5,ENST00000419735.8	-	0	overlapping
p1@ATXN7L2	6.93835	6.03486	6.86989	3.85015	4.96821	9.4213	4.9087	7.58281	3.95579	4.30384	5.75719	5.89149	2.61561	3.71677	6.03538	2.15381	4.09512	3.69971	1.87301	3.6962	1.83028	2.48824	2.61876	1.6534	4.57945	5.2647	2.78159	3.94386	127002	constitutive	chr1	109483922	109483986	+	chr1	109483855	109484004	ENST00000459635.2,ENST00000683729.1,denovoTx55137,denovoTx38668,ENST00000684472.1	+	0	overlapping
p1@ATXN7L3	1.59004	1.50872	1.18446	1.00439	1.65607	0.495858	1.18999	0.199548	0	1.07596	0.17446	1.26246	0.348748	0.371677	0	0.391601	0	0.43526	0.234127	1.05606	0	0	1.30938	0.551133	0	0	0.231799	0.231992	56970	untreated_only	chr17	44200103	44200147	-	chr17	44200063	44200163	ENST00000593073.5	-	0	overlapping
p1@ATXN7L3B	25.2961	31.3813	28.4271	19.5856	16.8367	23.3053	20.9735	21.3516	29.7725	21.2502	25.4712	23.566	17.4374	19.6989	25.4348	15.2725	17.4488	21.9807	13.5793	19.537	8.92261	16.0605	12.6574	16.1666	26.7722	25.4461	21.7891	22.9672	552889	constitutive	chr12	74537787	74537876	+	chr12	74537785	74537885	ENST00000519948.4	+	0	overlapping
p1@AUH	8.67294	6.03486	12.5553	5.52413	5.24422	5.45443	7.43743	4.78914	5.41318	6.45575	6.97841	11.3622	8.7187	8.17689	8.19088	6.26562	9.61463	6.96417	7.72618	6.33634	5.94841	6.78612	6.54691	3.67422	4.93172	3.5098	5.56317	6.03179	549	constitutive	chr9	91361889	91361932	-	chr9	91361863	91361982	ENST00000303617.5,denovoTx17740,ENST00000375731.9,denovoTx43964,denovoTx52961	-	0	overlapping
p1@AUP1	53.0495	37.4162	41.93	30.6338	32.8454	34.71	40.0134	31.329	44.3464	30.1269	43.4406	35.7698	29.8179	27.1324	46.7742	34.6567	34.7195	35.0385	35.8214	35.9059	35.2329	25.7873	30.1158	35.2725	33.4652	35.5368	25.7297	43.8465	550	constitutive	chr2	74529671	74529720	-	chr2	74529635	74529810	ENST00000466894.5,ENST00000463900.5,ENST00000377526.4,ENST00000425118.5,ENST00000472800.1	-	0	overlapping
p1@AURKA	1.15639	1.81046	1.18446	0.334796	1.10405	0.991715	1.04124	1.79593	2.29019	0.53798	0.523381	2.94574	1.22062	1.85838	1.7244	0.979004	1.06829	1.95867	1.63889	2.11211	2.28785	0.904816	1.74584	0.183711	0.704531	1.7549	1.85439	2.31992	6790	constitutive	chr20	56392187	56392222	-	chr20	56392081	56392387	ENST00000422322.5,ENST00000371356.6,ENST00000347343.6,ENST00000395911.5,ENST00000395915.8,ENST00000456249.5,ENST00000420474.5,ENST00000312783.10,ENST00000395914.5,ENST00000395913.7	-	0	overlapping
p1@AURKAIP1	30.3553	18.7081	27.4796	20.9247	13.8006	17.8509	22.1635	20.9525	29.5643	25.823	27.0413	29.0366	20.7505	23.7873	26.5126	23.3003	21.0097	25.4627	15.9206	10.0325	21.0482	14.2509	13.5303	19.1059	14.4429	14.0392	13.2125	16.0074	54998	constitutive	chr1	1375150	1375223	-	chr1	1375107	1375257	ENST00000338370.7,ENST00000321751.9,ENST00000378853.3,ENST00000338338.10	-	0	overlapping
p1@AVEN	3.03553	3.01743	3.3165	1.67398	2.4841	2.23136	1.93373	1.19729	3.33119	1.34495	2.79136	0.841641	0.523122	3.34509	2.80214	0.391601	1.42439	0.870521	0.70238	2.11211	1.37271	2.03584	1.74584	1.28598	1.76133	0.877451	1.85439	0.695976	57099	constitutive	chr15	34039042	34039228	-	chr15	34039154	34039254	ENST00000306730.8	-	0	overlapping
p1@AVL9	46.5448	52.2016	48.3261	39.0037	49.1301	54.5443	38.2284	41.1068	45.1792	36.0446	40.4748	36.1906	40.8035	41.6278	58.845	36.2231	42.7317	48.0963	38.1626	38.546	38.4359	44.5622	38.845	36.5585	52.8398	43.4338	35.697	35.9588	23080	constitutive	chr7	32495448	32495603	+	chr7	32495376	32495576	ENST00000485228.1,ENST00000318709.9,ENST00000409301.5	+	0	overlapping
p1@AVPI1	17.4904	19.0098	3.79029	19.5856	26.7731	20.826	33.1709	25.9412	14.7821	1.07596	1.57014	0	9.41619	5.94683	6.89758	5.87402	4.27317	1.95867	17.7936	32.7377	22.1921	25.5611	10.0386	1.6534	3.17039	0.877451	2.78159	1.39195	60370	constitutive	chr10	97687208	97687250	-	chr10	97687191	97687291	ENST00000370626.4	-	0	overlapping
p1@AXIN1	9.68478	4.82789	5.44854	4.35235	4.41619	4.95858	3.12372	3.39231	4.58038	4.03485	4.71043	5.47067	2.96436	3.34509	3.44879	2.74121	3.38292	2.82919	4.68253	3.6962	3.66056	2.71445	4.36461	1.46969	2.11359	3.07108	1.39079	1.39195	8312	constitutive	chr16	352639	352707	-	chr16	352673	352773	ENST00000262320.8	-	0	overlapping
p1@AZI2	25.1515	21.4238	21.0835	27.4533	14.3526	16.8592	23.5023	22.1498	24.7757	25.016	19.5395	30.2991	19.3555	11.8937	18.5372	24.2793	18.161	26.1156	18.9643	17.4249	34.5465	21.9418	25.7512	34.9051	24.3063	36.8529	25.7297	31.7829	64343	constitutive	chr3	28348928	28349059	-	chr3	28348740	28349100	ENST00000295748.7,ENST00000457172.5,ENST00000479665.6,ENST00000414162.5,ENST00000463512.5,denovoTx6780,ENST00000420543.6	-	0	overlapping
p1@AZIN1	227.665	246.524	253.475	445.446	397.457	365.943	294.671	249.036	357.686	214.923	232.032	245.759	209.423	215.573	295.303	267.072	278.646	282.919	448.353	421.894	518.426	394.726	357.025	516.044	563.625	514.625	461.048	488.111	51582	constitutive	chr8	102864155	102864171	-	chr8	102864113	102864243	ENST00000337198.10,ENST00000681985.1,ENST00000682014.1,ENST00000682969.1,ENST00000683787.1,ENST00000684459.1,ENST00000684566.1,ENST00000684721.1,ENST00000347770.8	-	0	overlapping
p1@AZIN2	0.722745	1.50872	1.89514	0.502194	1.10405	2.23136	0.743743	2.39457	3.74759	1.07596	2.26798	3.36657	2.26686	2.60174	2.15549	1.37061	1.24634	2.61156	0.70238	4.22422	1.60149	1.80963	1.74584	0.367422	1.76133	1.31618	1.62259	0.695976	113451	activated_only	chr1	33081145	33081168	+	chr1	33081058	33081217	denovoTx38356,ENST00000462920.5,ENST00000471119.5,ENST00000373443.7	+	0	overlapping
p1@AZU1	1.59004	1.50872	2.13204	1.84138	1.65607	1.98343	2.08248	2.39457	1.45739	1.61394	2.79136	2.1041	1.91811	1.48671	2.58659	2.54541	1.60244	2.1763	0.936507	1.05606	2.9742	1.80963	0	1.83711	2.46586	0.877451	2.78159	1.15996	566	constitutive	chr19	827823	827845	+	chr19	827786	827887	denovoTx32059,ENST00000233997.4	+	0	overlapping
p1@B2M	10575.5	7348.96	8365.63	8912.77	5918.52	10661.7	9964.22	8252.69	20087.9	11841.7	10171.9	12672.6	10212.6	8760.05	21626.5	11552	8883.2	23450.3	9704.32	8655.44	13026.8	9761.16	9616.1	13238	8026.37	10297.8	11728.3	19668.5	567	constitutive	chr15	44711506	44711526	+	chr15	44711437	44711569	ENST00000559720.5,ENST00000561424.5,ENST00000559916.1,ENST00000648006.3,ENST00000557901.5	+	0	overlapping
p1@B3GALNT2	4.04737	2.41395	4.50096	2.67837	1.10405	3.471	2.37998	2.99322	2.29019	2.42091	1.57014	2.1041	3.3131	0.743354	3.44879	1.1748	1.78049	3.04682	2.57539	5.80831	1.14392	1.35722	1.30938	1.83711	1.0568	0.438725	1.85439	1.85594	148789	constitutive	chr1	235504416	235504486	-	chr1	235504344	235504525	denovoTx51550,ENST00000313984.3,ENST00000494378.1,ENST00000366600.8,denovoTx39276,denovoTx39278,denovoTx39279,denovoTx51549	-	0	overlapping
p1@B3GALT4	14.3104	6.33661	11.6078	3.51536	2.20809	4.21479	6.69369	5.58734	4.78858	6.72474	2.79136	3.36657	0.87187	1.11503	2.37104	2.54541	1.06829	1.30578	1.40476	0.528028	2.51663	1.35722	2.61876	1.10227	2.46586	0.877451	0.695397	1.62394	8705	constitutive	chr6	33277141	33277177	+	chr6	33272025	33272182	ENST00000439602.7,ENST00000474973.5,ENST00000474626.5,ENST00000476222.5,ENST00000490191.5	+	4960	over_500
p1@B3GALT6	3.61372	2.71569	5.68543	2.34357	2.4841	5.95029	2.82622	2.39457	3.12299	1.88293	2.44244	2.52492	2.09249	1.48671	3.01769	2.15381	2.49268	1.52341	1.40476	2.11211	1.60149	0.678612	2.61876	1.6534	4.93172	3.94853	1.85439	2.7839	126792	constitutive	chr1	1232214	1232288	+	chr1	1232187	1232287	ENST00000379198.5	+	0	overlapping
p1@B3GAT3	6.07106	5.43138	9.00193	4.01755	6.34827	7.18994	3.71871	4.98869	5.20498	5.91777	6.62949	10.5205	17.4374	24.5307	23.2793	11.3564	15.4902	15.6694	3.98015	6.86436	4.5757	3.39306	3.92815	4.04164	5.98851	2.63235	3.94058	3.94386	26229	constitutive	chr11	62621977	62621993	-	chr11	62621936	62622036	ENST00000265471.10	-	0	overlapping
p1@B3GLCT	2.31278	2.41395	2.13204	1.50658	1.65607	1.48757	0.743743	2.19502	2.91479	2.15192	2.79136	2.94574	0.523122	0.743354	2.37104	0.783203	2.31463	3.26445	0.70238	2.11211	2.74542	2.94065	4.36461	0.734844	2.11359	1.7549	1.39079	0.927968	145173	constitutive	chr13	31199959	31200016	+	chr13	31199925	31200025	ENST00000343307.5	+	0	overlapping
p1@B3GNT2	41.0519	50.3911	50.2213	59.0915	73.6951	67.6846	47.4508	51.6829	54.9646	43.3074	48.3255	39.5571	56.3228	60.955	80.3999	66.9638	51.9902	82.4819	56.6587	70.7558	67.9491	79.85	41.9002	134.476	78.9075	87.3064	88.0836	80.0372	10678	constitutive	chr2	62196107	62196153	+	chr2	62196065	62196165	ENST00000301998.5	+	0	overlapping
p1@B3GNT5	9.39568	12.0697	11.3709	23.7705	34.2254	97.1881	22.6098	34.3222	47.8858	53.529	94.7319	132.138	131.304	138.264	436.488	131.97	115.376	314.04	54.3174	59.1391	56.0523	58.8131	51.0659	44.6418	31.3516	39.4853	47.7506	48.4863	84002	constitutive	chr3	183253275	183253294	+	chr3	183253203	183253403	ENST00000326505.4,ENST00000493370.1,ENST00000480551.1	+	0	overlapping
p1@B4GALT1	22.4051	15.6906	21.0835	27.6207	30.3613	45.371	20.5273	16.9616	19.1543	20.9812	15.0036	18.9369	18.3093	17.4688	18.3217	22.9087	17.8049	26.5509	89.4364	76.036	110.046	86.1837	127.447	131.721	150.065	207.517	113.35	128.756	2683	constitutive	chr9	33167151	33167172	-	chr9	33167286	33167406	ENST00000379731.5,ENST00000535206.5	-	115	101_to_500
p1@B4GALT3	22.2605	16.2941	22.7417	11.7179	11.5925	14.1319	14.2799	10.3765	12.7002	13.7185	11.1655	16.8328	13.7755	13.0087	12.933	12.5312	10.1488	10.6639	16.623	11.6166	13.9559	8.14335	12.2209	8.26699	4.57945	10.5294	5.79497	8.35171	8703	constitutive	chr1	161177487	161177532	-	chr1	161177429	161177557	ENST00000466504.5,ENST00000493164.5,ENST00000367998.5,denovoTx38965,denovoTx2748,ENST00000319769.10	-	0	overlapping
p1@B4GALT4	3.46918	6.03486	4.50096	4.18495	4.6922	5.70236	3.56997	4.39005	7.49517	5.91777	8.19963	8.83723	7.14933	5.94683	14.8729	7.83203	6.76585	14.7989	4.44841	6.86436	8.23625	6.10751	6.98337	3.67422	3.52266	11.4069	6.02677	9.27968	8702	constitutive	chr3	119240869	119240885	-	chr3	119240828	119240996	ENST00000393765.7,ENST00000470111.5,denovoTx51963,denovoTx7773,denovoTx7774,ENST00000459778.5,ENST00000460395.5,ENST00000484595.5,ENST00000359213.7	-	0	overlapping
p1@B4GALT5	32.2344	47.6754	43.1145	102.615	127.793	147.27	73.6305	88.0005	69.1221	153.862	229.939	186.003	198.263	190.299	174.595	205.591	218.466	199.567	184.726	237.613	203.847	192.5	183.314	250.582	300.835	300.527	172.227	176.314	9334	constitutive	chr20	49713840	49713904	-	chr20	49713828	49713928	ENST00000371711.4	-	0	overlapping
p1@B4GALT7	8.81749	6.33661	7.81746	5.18933	4.41619	5.20651	6.24744	4.1905	3.12299	4.57283	5.40827	5.89149	4.7081	6.69018	5.38873	4.30762	4.27317	3.04682	3.27777	3.6962	2.74542	4.52408	3.49169	2.57195	3.17039	3.5098	4.40418	2.31992	11285	constitutive	chr5	177600104	177600211	+	chr5	177600082	177600212	ENST00000029410.10,denovoTx12004,ENST00000505433.5	+	0	overlapping
p1@B9D2	7.0829	1.50872	7.10679	7.36551	2.76012	3.71893	5.65245	2.19502	7.70337	9.68363	6.10611	8.41641	5.05684	4.8318	4.95764	3.32861	1.95854	6.31128	4.21428	2.11211	4.11813	2.03584	4.36461	3.12309	1.40906	2.19363	1.85439	5.56781	80776	constitutive	chr19	41364121	41364157	-	chr19	41364042	41364219	ENST00000601597.1,ENST00000243578.8,denovoTx33656,ENST00000594416.1,denovoTx33657	-	0	overlapping
p1@BAALC	0.144549	0.301743	0	0.334796	1.10405	0.991715	0.446246	0.399095	0.208199	0	0.17446	0	0.348748	0.371677	0.215549	0	0.178049	0	0.234127	0.528028	0	0	0	0.918555	2.11359	1.7549	1.15899	1.62394	79870	activated_only	chr8	103140694	103140764	+	chr8	103140675	103140775	ENST00000309982.10	+	0	overlapping
p1@BABAM1	34.1136	28.9673	32.6912	23.1009	23.737	22.8095	31.5347	27.1385	30.8135	27.168	30.1816	26.0909	25.2842	32.3359	33.6257	28.9785	24.9268	32.8622	29.5	23.7613	29.9708	23.0728	23.5689	23.515	19.0223	14.4779	23.1799	25.2871	29086	constitutive	chr19	17267429	17267466	+	chr19	17267326	17267552	ENST00000447614.6,ENST00000594247.5,ENST00000359435.8,ENST00000599474.5,ENST00000598188.6,ENST00000601043.5,ENST00000448635.2,ENST00000595632.5	+	0	overlapping
p1@BABAM2-AS1	10.1184	3.92266	5.44854	58.2545	34.5015	75.3704	65.1519	22.5489	45.5956	2.95889	4.01259	2.1041	112.646	46.8313	60.5694	46.6006	17.4488	19.8044	207.202	121.974	223.98	106.316	151.015	55.297	39.4537	57.9118	36.856	30.159	100302650	constitutive	chr2	27891106	27891123	-	chr2	27890631	27890731	ENST00000453412.1	-	-376	101_to_500
p1@BACE1	2.45733	3.01743	1.65825	1.67398	3.58815	1.48757	2.08248	1.59638	0.832797	2.95889	2.96582	2.94574	2.09249	2.23006	2.15549	0.979004	3.02683	1.30578	0.936507	2.11211	2.05906	1.13102	1.30938	1.83711	2.11359	1.7549	0.463598	0.695976	23621	constitutive	chr11	117316230	117316265	-	chr11	117316206	117316306	ENST00000313005.11	-	0	overlapping
p1@BACH1	175.627	180.744	184.066	152.165	199.004	293.052	151.575	210.922	252.337	216.806	284.894	343.81	300.272	311.837	532.838	280.191	266.895	490.103	233.424	356.947	206.364	254.48	221.286	279.424	311.755	381.691	363.229	441.249	571	constitutive	chr21	29298914	29298932	+	chr21	29298847	29298972	denovoTx35650,ENST00000286800.8	+	0	overlapping
p1@BACH2	1.59004	2.71569	1.18446	2.51097	5.79624	2.72722	1.78498	4.1905	2.29019	0.53798	3.66366	2.94574	1.91811	2.97341	1.93994	1.1748	3.20488	2.1763	4.91666	8.97648	5.03327	11.084	3.92815	3.49051	7.39758	1.7549	7.18577	2.7839	60468	constitutive	chr6	90296799	90296851	-	chr6	90296692	90296792	ENST00000470301.5	-	-8	less_than_50
p1@BAD	5.20376	3.62092	2.36893	3.01316	2.4841	2.72722	3.42122	1.99548	3.53939	1.61394	3.4892	2.1041	1.74374	1.85838	4.74209	1.76221	3.02683	3.91734	4.68253	1.58408	2.51663	1.80963	2.1823	1.83711	0.704531	1.7549	1.62259	2.7839	572	constitutive	chr11	64284642	64284738	-	chr11	64284589	64284754	ENST00000394532.7,ENST00000394531.3,ENST00000309032.8,ENST00000544271.1	-	0	overlapping
p1@BAG1	44.232	42.8475	46.431	37.1623	32.5694	39.4207	32.4272	34.1227	31.8545	55.1429	54.4316	62.2815	47.4297	37.911	56.6895	39.1601	31.5146	45.7024	25.9881	36.4339	43.2403	33.252	37.9721	38.3956	32.7607	40.8015	27.1205	48.7183	573	constitutive	chr9	33264678	33264743	-	chr9	33264620	33264770	ENST00000488499.1,ENST00000634734.3,ENST00000379707.7	-	0	overlapping
p1@BAG3	12.8649	15.3889	11.6078	12.3874	21.8049	26.7763	9.51991	12.372	9.99356	12.6425	17.9694	15.5704	30.5154	26.7607	30.1769	21.9297	22.6122	16.5399	56.8928	65.4755	26.539	30.3113	24.0053	16.3503	19.7269	15.7941	31.0611	14.6155	9531	constitutive	chr10	119651372	119651390	+	chr10	119651330	119651430	ENST00000369085.8	+	0	overlapping
p1@BAG4	20.3814	15.3889	20.8466	6.19372	8.83237	9.91715	9.66866	6.38553	10.2018	10.2216	13.4334	13.4663	8.36995	14.1237	14.4418	6.26562	8.72438	9.3581	7.49205	16.8969	4.34691	7.69094	9.60214	3.12309	4.22719	4.38725	6.95397	6.26378	9530	constitutive	chr8	38176803	38176870	+	chr8	38176805	38176905	ENST00000287322.5	+	0	overlapping
p1@BAG5	25.7297	33.4935	39.3242	21.7617	23.461	27.768	20.2298	30.3313	45.3874	18.5603	24.25	36.1906	14.9962	18.9555	40.9544	13.7061	18.8732	33.9503	11.004	23.2332	10.9817	24.43	15.2761	14.3295	25.7154	21.9363	20.6301	30.8549	9529	constitutive	chr14	103562637	103562675	-	chr14	103562607	103562707	ENST00000299204.6	-	0	overlapping
p1@BAG6	63.7461	55.5208	52.3533	52.7303	48.026	60.9905	60.2432	52.481	48.5104	53.26	57.5719	58.4941	51.2659	55.0082	54.1029	57.1738	48.2512	55.931	66.9602	64.4194	61.5431	44.1098	65.4691	69.4427	44.7377	77.6544	40.7966	51.9662	7917	constitutive	chr6	31652626	31652668	-	chr6	31652598	31652755	ENST00000451898.5,denovoTx12623,ENST00000676615.2,ENST00000424480.5,ENST00000437771.5,ENST00000362049.10,ENST00000211379.9,ENST00000375964.11,ENST00000676571.1	-	0	overlapping
p1@BAHD1	10.263	4.52615	7.34368	5.52413	3.58815	4.46272	4.16496	3.99095	2.08199	6.45575	3.4892	7.15395	5.23122	3.71677	2.15549	3.32861	3.91707	2.82919	2.80952	1.58408	2.74542	1.35722	3.92815	4.96019	3.52266	5.2647	3.01339	0.927968	22893	constitutive	chr15	40440889	40440997	+	chr15	40440903	40441003	ENST00000416165.6	+	0	overlapping
p1@BAIAP2	23.4169	17.1994	24.8738	15.2332	21.8049	26.7763	20.0811	15.1656	31.8545	7.8007	18.3183	18.5161	28.2486	23.044	28.6681	14.0977	20.4756	18.7162	30.6706	42.2422	21.0482	19.6798	35.3533	14.5132	17.6133	32.9044	29.9021	43.8465	10458	constitutive	chr17	81035140	81035158	+	chr17	81035072	81035212	ENST00000321280.11,ENST00000576470.5,ENST00000428708.7,ENST00000572329.5,ENST00000575989.5,denovoTx31358,ENST00000575245.5,ENST00000321300.10,ENST00000435091.7	+	0	overlapping
p1@BAK1	11.4194	4.22441	9.9495	2.17617	1.93208	3.22308	2.97497	2.39457	5.82958	6.99373	4.71043	4.62903	4.53372	6.69018	3.23324	3.13281	3.38292	4.57024	3.04365	5.80831	2.51663	1.58343	1.74584	2.57195	0.704531	0.877451	1.85439	2.55191	578	constitutive	chr6	33580229	33580292	-	chr6	33580208	33580343	denovoTx12825,ENST00000374467.4,ENST00000442998.6	-	0	overlapping
p1@BAMBI	0.433647	0.603486	0.473786	0.334796	1.38006	0.991715	0	0.399095	0.624598	0	0.34892	0.841641	0	1.11503	0.646648	0.195801	0.534146	0	2.57539	2.11211	0.686355	1.13102	0.872922	0.367422	1.0568	1.31618	1.39079	0.695976	25805	activated_only	chr10	28677514	28677532	+	chr10	28677460	28677571	ENST00000497699.1,ENST00000375533.6	+	0	overlapping
p1@BANF1	34.9809	34.097	37.1922	18.079	19.3208	22.5615	24.9898	32.7258	46.4284	18.5603	19.8885	28.6158	15.6937	21.1856	29.3147	15.4683	17.6268	33.9503	11.004	12.1446	17.6164	21.7156	20.9501	9.73668	11.977	14.4779	12.2853	14.8475	8815	constitutive	chr11	66002475	66002521	+	chr11	66002430	66002631	ENST00000524628.1,ENST00000312175.7,ENST00000533166.5	+	0	overlapping
p1@BANK1	0	0	0	0.167398	0.828035	0	0	0.598643	0.208199	3.49687	4.53597	7.57477	0.174374	0	2.15549	0.783203	1.60244	1.74104	0	0.528028	0.228785	0.904816	0	0.183711	0.704531	0.438725	1.39079	0.463984	55024	activated_only	chr4	101790717	101790741	+	chr4	101790680	101790780	ENST00000322953.9,ENST00000508653.5	+	0	overlapping
p1@BANP	36.5709	25.3464	35.7708	24.7749	19.0448	31.9828	31.386	34.1227	33.5201	17.2153	17.0971	21.8827	10.4624	11.522	15.9507	9.98584	15.3122	15.887	17.3254	32.7377	21.0482	27.3707	24.8783	28.1078	29.238	33.3431	27.3523	27.1431	54971	constitutive	chr16	87951423	87951490	+	chr16	87951382	87951529	ENST00000439677.5,denovoTx29085,denovoTx29090,denovoTx65315,ENST00000393208.6,ENST00000479780.6,ENST00000682872.1,denovoTx29091,denovoTx29092,denovoTx56677,denovoTx29089,ENST00000626016.2	+	0	overlapping
p1@BAP1	23.5615	12.3715	17.2932	14.2288	15.1806	16.3633	18.8911	12.372	13.1166	19.3673	14.8291	20.1994	13.7755	15.2387	18.3217	13.5102	11.9293	10.011	14.0476	11.0886	13.9559	11.3102	14.4032	12.1249	7.74984	10.9681	8.57656	11.8316	8314	constitutive	chr3	52409972	52410038	-	chr3	52409864	52410061	ENST00000296288.9,denovoTx7334,ENST00000460680.6,denovoTx40467	-	0	overlapping
p1@BARD1	3.18008	0.301743	2.84271	1.67398	1.38006	1.98343	0.892491	0.399095	1.2492	1.61394	1.22122	0.420821	2.26686	0	1.7244	0.587402	0.890243	1.08815	1.87301	2.64014	3.88934	0.678612	0.436461	1.46969	0.704531	0.438725	0.927196	1.15996	580	activated_only	chr2	214809650	214809717	-	chr2	214809592	214809733	ENST00000617164.5,ENST00000620057.4,ENST00000479904.1,ENST00000471787.1,ENST00000455743.5,ENST00000260947.9,ENST00000613192.2,ENST00000613706.5	-	0	overlapping
p1@BASP1	552.466	468.607	418.116	706.419	685.889	850.396	827.637	709.592	684.767	448.406	327.636	413.667	678.838	430.773	687.603	551.766	349.153	595.436	1383.92	1335.38	1239.56	1064.97	1310.69	1379.67	1425.27	1698.74	1277.68	1419.09	10409	constitutive	chr5	17217618	17217639	+	chr5	17217581	17217681	ENST00000322611.4	+	0	overlapping
p1@BATF	7.0829	6.63835	7.34368	4.01755	2.20809	3.471	5.35495	5.18824	6.87057	56.7568	47.1043	56.8108	34.3517	33.4509	46.1276	34.0693	39.8829	56.3662	3.27777	4.22422	3.43177	6.10751	2.1823	4.04164	4.57945	3.5098	6.25857	7.88773	10538	constitutive	chr14	75522428	75522483	+	chr14	75522419	75522519	ENST00000286639.8	+	0	overlapping
p1@BATF2	0.144549	0	0.236893	0.669592	0	0.743787	0	0	0.624598	124.273	106.944	122.038	127.99	116.335	211.454	157.032	139.768	216.107	1.63889	0	10.5241	1.58343	9.16568	6.7973	1.40906	3.07108	6.49037	14.6155	116071	activated_only	chr11	64996963	64996977	-	chr11	64996921	64997021	ENST00000301887.9	-	0	overlapping
p1@BAX	44.232	23.536	30.5592	25.9467	25.3931	26.7763	34.2122	28.7349	26.0249	32.2788	25.4712	20.1994	29.4692	24.9023	27.1592	29.3701	17.4488	20.4572	23.8809	19.009	35.6904	15.8343	15.2761	18.7385	16.2042	15.3554	11.5899	12.7596	581	constitutive	chr19	48954850	48954915	+	chr19	48954765	48954979	ENST00000502487.5,ENST00000345358.12,denovoTx34024,ENST00000513545.5,ENST00000293288.12,ENST00000354470.7,ENST00000356483.8,ENST00000415969.6,ENST00000506183.5,ENST00000515540.5,ENST00000539787.2	+	0	overlapping
p1@BAZ1A	37.0045	33.1918	37.9029	51.2238	45.8179	58.5112	34.6584	38.9118	62.2516	71.0133	72.7499	64.8064	53.1841	42.7428	93.1173	63.4394	61.0707	105.115	79.8372	81.3163	82.1338	97.4939	86.4192	97.1831	99.3389	135.566	94.574	143.139	11177	constitutive	chr14	34875314	34875346	-	chr14	34875310	34875410	ENST00000360310.6	-	0	overlapping
p1@BAZ1A-AS1	11.9976	14.1819	14.4505	15.4006	16.5607	19.3385	12.1974	13.5692	7.91157	19.9052	25.4712	29.8783	21.7967	27.5041	31.6858	29.1743	22.078	23.0688	38.1626	21.1211	39.1222	19.4535	36.6627	24.9847	25.0109	38.1691	16.4577	20.8793	112268124	constitutive	chr14	34873766	34873838	+	chr14	34874293	34874393	ENST00000557373.1	+	-456	101_to_500
p1@BAZ1B	4.91467	4.22441	6.15921	1.50658	2.76012	1.7355	2.08248	2.39457	4.37218	1.88293	1.22122	2.52492	1.91811	2.60174	2.15549	2.15381	2.13658	1.95867	0.936507	5.28028	1.37271	2.71445	2.61876	0.551133	2.46586	6.14216	1.39079	2.08793	9031	constitutive	chr7	73522280	73522307	-	chr7	73522228	73522343	ENST00000404251.1,ENST00000339594.9	-	0	overlapping
p1@BAZ2A	48.1348	35.0022	51.8795	35.4884	26.4971	30.2473	34.5097	20.3539	15.6149	59.1777	61.9334	55.1275	42.1985	43.1145	37.29	37.9853	39.1707	25.6804	36.2896	36.962	33.4026	21.2632	27.0606	32.8843	20.0791	29.8333	17.6167	20.8793	11176	constitutive	chr12	56630291	56630349	-	chr12	56630258	56630376	ENST00000551959.1,ENST00000549884.6	-	0	overlapping
p1@BAZ2B	45.5329	18.7081	27.9534	19.2508	11.5925	14.8757	22.1635	19.5557	26.6495	19.0983	16.3993	17.6745	11.6831	13.0087	20.4772	16.2515	10.1488	17.628	16.3889	15.3128	26.0815	20.3584	15.2761	12.3086	8.80664	17.9877	13.6761	19.4873	29994	constitutive	chr2	159616441	159616566	-	chr2	159616455	159616619	ENST00000541068.6,ENST00000392783.7,ENST00000392782.5	-	0	overlapping
p1@BBC3	17.9241	8.14707	14.6874	5.52413	5.79624	5.45443	7.43743	6.38553	5.82958	6.45575	4.18705	11.3622	2.26686	1.85838	5.60428	1.56641	2.67073	4.78787	2.10714	3.6962	1.37271	3.16686	3.49169	2.20453	3.17039	5.70343	4.63598	3.71187	27113	constitutive	chr19	47231191	47231209	-	chr19	47231149	47231249	ENST00000439096.3	-	0	overlapping
p1@BBIP1	28.4762	19.0098	25.1106	33.1448	16.2847	30.4952	26.1797	21.5512	43.0972	26.361	21.6331	26.0909	24.7611	15.2387	33.1946	29.9575	22.9683	42.6555	27.6269	29.0415	38.4359	22.6204	32.7346	46.8463	29.9426	31.1495	33.8426	50.3423	92482	constitutive	chr10	110919146	110919206	-	chr10	110919107	110919251	ENST00000423273.5,ENST00000431847.1,ENST00000651952.1,ENST00000448814.7,ENST00000398289.2,ENST00000447005.5,ENST00000454061.5	-	0	overlapping
p1@BBLN	34.9809	27.4586	25.3475	29.462	22.909	25.0408	29.1547	21.9502	25.6085	40.8864	35.241	26.5117	26.3305	23.4156	43.541	40.7265	25.8171	36.7795	23.1785	24.2893	38.6646	23.5252	25.7512	28.6589	24.6586	16.2328	22.7163	24.1272	79095	constitutive	chr9	128160286	128160356	+	chr9	128160215	128160409	ENST00000372994.2,ENST00000492588.1,ENST00000489240.1	+	0	overlapping
p1@BBS1	5.92651	3.01743	4.73786	2.17617	1.10405	2.47929	3.12372	1.19729	2.08199	3.22788	3.66366	4.20821	2.26686	1.48671	3.44879	1.56641	3.02683	1.95867	1.63889	2.11211	0.915139	1.58343	2.1823	1.10227	1.76133	0.877451	1.15899	0.695976	582	constitutive	chr11	66510627	66510664	+	chr11	66510556	66510705	ENST00000526760.5,ENST00000533644.5,ENST00000527251.5,ENST00000526815.5,ENST00000318312.12,denovoTx21341,denovoTx21342,denovoTx45207,denovoTx53320,denovoTx53321,denovoTx53322,denovoTx45210,ENST00000534730.5,ENST00000630659.2	+	0	overlapping
p1@BBS2	7.372	3.31918	5.44854	4.51974	3.03613	3.96686	4.01621	2.99322	3.53939	4.03485	5.23381	2.94574	2.78998	3.34509	3.23324	2.93701	3.20488	1.52341	5.38491	3.6962	2.51663	3.39306	3.05523	1.6534	1.76133	1.7549	3.24518	1.15996	583	constitutive	chr16	56519970	56520080	-	chr16	56519927	56520164	ENST00000682482.1,ENST00000245157.11,ENST00000682855.1,ENST00000569342.6,ENST00000568104.6,ENST00000682005.1,ENST00000682543.1,ENST00000684246.1,ENST00000682449.1,ENST00000682857.1,ENST00000683660.1,ENST00000683858.1,ENST00000682737.1	-	0	overlapping
p1@BBS4	2.89098	2.41395	1.89514	1.84138	0.828035	0.991715	2.37998	2.19502	2.08199	2.42091	1.7446	0.841641	1.56937	1.48671	1.50885	0.587402	0.712195	3.26445	0.936507	0.528028	2.74542	1.13102	1.30938	1.6534	1.0568	1.7549	0.695397	1.62394	585	constitutive	chr15	72686198	72686225	+	chr15	72686129	72686270	ENST00000395205.6,ENST00000566400.5,ENST00000565160.5,ENST00000561914.5,denovoTx27126,denovoTx56577,ENST00000268057.9,ENST00000567279.5,ENST00000562084.5	+	0	overlapping
p1@BBS7	4.91467	3.31918	5.21164	3.34796	3.03613	3.71893	4.46246	4.98869	4.37218	4.03485	2.44244	2.94574	2.78998	1.85838	2.37104	2.15381	2.13658	3.48208	1.87301	4.22422	4.80448	2.71445	3.05523	2.57195	4.57945	3.5098	3.01339	6.03179	55212	constitutive	chr4	121870428	121870502	-	chr4	121870400	121870537	ENST00000506636.1,ENST00000264499.9,ENST00000502444.1	-	0	overlapping
p1@BBX	11.853	15.0872	14.2136	9.20688	12.1445	18.0988	8.77617	9.57829	19.1543	13.1805	19.8885	21.8827	9.76494	13.752	32.3324	11.748	15.4902	28.2919	13.5793	32.2097	12.1256	16.2867	17.8949	10.2878	14.0906	13.1618	21.3255	17.8634	56987	constitutive	chr3	107522945	107522998	+	chr3	107522886	107523093	ENST00000415149.6,ENST00000402543.5,ENST00000325805.13,ENST00000474137.1,ENST00000416476.6	+	0	overlapping
p1@BCAP29	29.1989	23.8377	31.7436	26.1141	21.5289	31.239	27.0722	32.5263	44.5546	23.9401	23.2032	37.453	19.3555	21.5573	35.3501	19.5801	16.0244	31.3388	15.4524	26.4014	22.8785	24.6562	24.0053	18.7385	15.1474	19.7426	22.4845	24.3592	55973	constitutive	chr7	107580215	107580277	+	chr7	107580196	107580322	ENST00000005259.9,ENST00000465919.5,denovoTx15322,denovoTx15326,ENST00000466094.5,ENST00000494086.5,ENST00000482371.5,ENST00000445771.6,ENST00000479917.5	+	0	overlapping
p1@BCAP31	37.5827	44.0545	31.033	19.9204	30.6373	33.7183	29.4522	40.9073	36.8513	23.1331	32.6241	28.6158	27.8998	32.3359	40.7388	25.0625	26.1732	33.7327	21.3055	28.5135	24.48	28.5017	23.1324	18.9222	18.3178	17.549	23.1799	19.4873	10134	constitutive	chrX	153724343	153724442	-	chrX	153724333	153724485	ENST00000442093.5,ENST00000345046.12,ENST00000645377.1,ENST00000672675.1,ENST00000645802.1,ENST00000647529.1	-	0	overlapping
p1@BCAR3	9.25114	30.7778	25.3475	9.70908	39.1937	26.5284	13.8336	34.1227	20.4035	9.41464	25.1223	19.3577	20.053	31.5925	36.8589	14.8809	21.9	23.5041	36.0555	66.0035	24.9375	57.9082	51.9388	22.4127	32.7607	22.375	28.9749	24.5911	8412	constitutive	chr1	93681829	93681851	-	chr1	93681705	93681887	denovoTx57674,ENST00000260502.11	-	0	overlapping
p1@BCAS2	28.1871	29.2691	28.4271	23.9379	25.3931	38.429	24.3948	41.3064	59.7532	20.4432	34.3687	33.6657	27.3767	28.6191	54.7495	26.4331	30.9805	48.9668	28.3293	37.49	39.5798	47.7291	37.0992	24.4336	30.6471	32.9044	30.5975	37.8147	10286	constitutive	chr1	114581597	114581633	-	chr1	114581565	114581679	ENST00000369541.4,denovoTx1990,ENST00000485021.1	-	0	overlapping
p1@BCAS3	9.25114	4.52615	7.34368	4.01755	4.6922	6.69408	7.13993	5.38779	5.62138	5.91777	5.75719	5.47067	4.18497	5.20347	8.40643	9.79004	5.51951	6.96417	9.36507	8.97648	7.77869	7.46473	5.23753	4.59277	3.52266	2.63235	7.18577	6.95976	54828	constitutive	chr17	60677823	60677900	+	chr17	60677798	60677918	ENST00000591147.5,ENST00000407086.8,ENST00000589222.5,ENST00000589916.5	+	0	overlapping
p1@BCAT1	8.52839	15.3889	18.0039	6.02632	14.9046	15.1237	5.80119	15.7643	17.9051	1.07596	4.71043	4.62903	0.87187	5.20347	5.38873	1.56641	5.69756	4.57024	6.78967	15.3128	8.46504	17.4177	9.16568	6.24617	16.5565	9.21323	16.2259	11.8316	586	constitutive	chr12	24948986	24949143	-	chr12	24948993	24949151	ENST00000539780.5,ENST00000546285.1,ENST00000355164.3,ENST00000342945.9,ENST00000261192.12	-	0	overlapping
p1@BCAT2	1.15639	2.1122	4.02718	1.00439	0.552023	1.48757	1.33874	0	3.12299	1.34495	2.26798	2.94574	2.09249	2.60174	2.80214	2.15381	2.13658	3.48208	0.936507	1.58408	1.14392	2.26204	3.05523	1.28598	0.352266	0.877451	0.463598	0.231992	587	constitutive	chr19	48811017	48811036	-	chr19	48810824	48811079	denovoTx49656,ENST00000597011.5,ENST00000545387.6,ENST00000402551.5,ENST00000316273.11,ENST00000599246.5	-	0	overlapping
p1@BCCIP	40.9074	41.9423	72.7261	26.2815	44.9899	49.5858	26.1797	42.1046	81.6141	33.6237	42.9172	72.3811	24.4124	35.3093	71.1313	29.1743	36.3219	72.0356	34.4166	48.0506	29.5132	42.7526	47.5742	26.0869	45.7945	51.3309	48.2142	58.23	56647	constitutive	chr10	125823537	125823561	+	chr10	125823496	125823596	ENST00000278100.11,ENST00000299130.7,ENST00000368759.5	+	0	overlapping
p1@BCDIN3D	5.63741	3.92266	4.97475	1.84138	1.38006	2.47929	2.37998	2.19502	3.53939	4.84182	2.09352	2.52492	3.66185	2.23006	3.66434	3.13281	1.60244	2.82919	2.57539	3.6962	2.05906	1.13102	1.74584	1.28598	0.704531	1.7549	1.15899	2.08793	144233	constitutive	chr12	49843092	49843118	-	chr12	49843044	49843156	ENST00000550861.1,ENST00000333924.6	-	0	overlapping
p1@BCKDHA	38.5946	26.8551	37.666	30.8012	26.7731	29.9994	32.7247	19.1566	29.7725	37.6586	35.5899	40.3988	32.4336	35.3093	53.6718	36.2231	31.1585	37.8677	33.7142	43.2983	30.886	28.5017	34.9169	28.8426	20.0791	18.8652	29.6703	28.767	593	constitutive	chr19	41397804	41397827	+	chr19	41397758	41397868	ENST00000538423.5,ENST00000269980.7	+	0	overlapping
p1@BCKDK	103.786	74.8323	103.759	78.1748	75.9032	78.5934	79.4317	80.0186	56.8384	107.865	87.2301	102.68	67.6571	51.6631	49.3608	74.6001	62.139	37.65	45.6547	40.1301	61.7719	36.4189	42.7732	35.6399	40.1583	49.1372	21.7891	19.7193	10295	constitutive	chr16	31108368	31108453	+	chr16	31108244	31108534	ENST00000394950.7,ENST00000567530.5,ENST00000219794.11,ENST00000566568.1,ENST00000561755.1	+	0	overlapping
p1@BCL10	65.6252	60.0469	52.3533	75.9986	68.7269	90.2461	70.2093	60.2634	67.0402	71.8203	83.392	76.1685	91.0232	82.5122	99.3683	89.2851	91.339	90.5342	103.718	119.862	86.2519	79.1714	67.215	102.878	119.418	93.4485	113.813	106.716	8915	constitutive	chr1	85276468	85276640	-	chr1	85276582	85276682	ENST00000648566.1	-	0	overlapping
p1@BCL10	65.6252	60.0469	52.3533	75.9986	68.7269	90.2461	70.2093	60.2634	67.0402	71.8203	83.392	76.1685	91.0232	82.5122	99.3683	89.2851	91.339	90.5342	103.718	119.862	86.2519	79.1714	67.215	102.878	119.418	93.4485	113.813	106.716	8915	constitutive	chr1	85276468	85276640	-	chr1	85276353	85276506	ENST00000649060.1,ENST00000649434.1,ENST00000620248.2	-	0	overlapping
p1@BCL11A	11.4194	15.9924	19.6621	8.70469	11.8685	15.6195	7.73493	7.98191	12.0756	16.1394	20.0629	24.8284	13.4268	13.0087	21.5549	9.20263	12.6415	14.7989	11.9405	28.5135	9.15139	11.5364	10.4751	8.08328	12.3293	5.70343	13.6761	12.0636	53335	constitutive	chr2	60553618	60553665	-	chr2	60553411	60553708	ENST00000643004.1,ENST00000409351.5,ENST00000642439.1,ENST00000356842.9,ENST00000643716.1,ENST00000359629.10,ENST00000642384.2,ENST00000335712.11	-	0	overlapping
p1@BCL2	2.16823	3.01743	3.07961	9.03949	19.8728	21.8177	4.31371	5.78688	4.99678	1.61394	4.36151	4.20821	6.62621	9.29192	6.68203	3.52441	8.54634	4.3526	17.0912	20.5931	15.0998	13.7984	18.7678	11.5738	24.3063	18.4265	12.5171	12.7596	596	constitutive	chr18	63319987	63320153	-	chr18	63320078	63320178	ENST00000398117.1	-	0	overlapping
p1@BCL2A1	147.006	165.959	133.371	663.565	478.88	1190.8	337.362	285.353	1021.43	379.276	446.967	387.576	896.631	845.565	1921.41	985.269	965.024	2284.46	2385.28	2436.85	2448.91	2432.37	2397.92	1911.14	1506.99	2212.05	2896.1	4288.6	597	constitutive	chr15	79971164	79971211	-	chr15	79971119	79971246	ENST00000335661.6,ENST00000267953.4,ENST00000677151.1	-	0	overlapping
p1@BCL2L1	1.59004	1.20697	3.07961	1.67398	0.552023	1.98343	1.93373	0.997738	0.416398	5.64878	3.4892	5.04985	1.39499	0.371677	2.37104	2.34961	2.31463	1.30578	0.936507	1.05606	2.74542	0.452408	1.30938	2.75566	4.57945	4.38725	2.78159	2.7839	598	constitutive	chr20	31722853	31722882	-	chr20	31722818	31722918	ENST00000307677.5	-	0	overlapping
p1@BCL2L11	29.9216	25.6482	44.7728	29.7968	32.5694	38.9248	22.6098	20.3539	16.6559	109.21	87.2301	129.192	54.0559	63.9284	45.912	44.0552	43.8	40.6969	69.5356	102.437	45.9858	31.4424	53.6847	22.7802	23.9541	28.5172	22.0209	22.9672	10018	constitutive	chr2	111120906	111120924	+	chr2	111120864	111120964	ENST00000308659.12,ENST00000337565.9,ENST00000393256.8	+	0	overlapping
p1@BCL2L12	2.60188	1.50872	1.18446	1.50658	1.65607	1.7355	1.18999	0.997738	1.041	2.15192	1.22122	1.26246	0.697496	2.97341	1.93994	2.93701	0.534146	3.69971	0.468253	3.16817	1.83028	1.35722	2.1823	0.918555	0.704531	0	0.231799	0.695976	83596	constitutive	chr19	49665959	49666028	+	chr19	49665883	49666049	ENST00000246784.8,ENST00000594157.5,ENST00000598979.5,denovoTx34089,ENST00000600947.5	+	0	overlapping
p1@BCL2L13	18.2132	13.8802	13.0291	10.7135	11.3165	13.884	13.3874	9.57829	15.8231	8.60767	12.3867	11.783	12.0318	13.752	17.675	13.7061	13.1756	19.3691	16.1547	17.4249	17.1589	14.0247	17.4584	15.0643	11.6248	18.8652	12.5171	15.5435	23786	constitutive	chr22	17638727	17638769	+	chr22	17638691	17638861	ENST00000498133.5,denovoTx35961,denovoTx35965,ENST00000317582.10,ENST00000493680.5,ENST00000355028.4	+	0	overlapping
p1@BCL3	142.67	107.119	185.25	181.292	116.753	109.337	250.195	157.044	153.235	286.743	256.805	299.203	146.474	144.211	156.92	206.374	185.883	208.925	94.3531	148.904	170.902	141.378	142.723	150.827	106.736	127.669	84.6066	95.5807	602	constitutive	chr19	44748686	44748749	+	chr19	44748658	44748758	ENST00000164227.10	+	0	overlapping
p1@BCL6	46.5448	35.304	31.5068	77.6726	44.4379	86.7751	53.1032	42.3041	52.258	48.1492	39.428	35.7698	42.5472	28.6191	72.6401	60.6982	37.2122	58.3249	109.337	110.358	43.0116	24.8824	31.8616	26.6381	8.45437	14.0392	17.1531	14.6155	604	constitutive	chr3	187745460	187745476	-	chr3	187745353	187745522	ENST00000691617.1,ENST00000496823.1,ENST00000406870.7,ENST00000470319.1	-	0	overlapping
p1@BCL7B	32.0899	31.9848	41.93	30.8012	32.5694	49.8337	40.0134	30.3313	36.6431	30.9338	35.9388	44.607	38.711	39.7694	63.156	35.2441	33.6512	53.537	42.3769	54.9149	35.4617	38.6809	36.2262	34.1702	27.829	36.8529	29.9021	38.5107	9275	constitutive	chr7	73557604	73557727	-	chr7	73557559	73557740	ENST00000454871.5,ENST00000411832.5,ENST00000455335.2,ENST00000416906.2,ENST00000223368.7	-	0	overlapping
p1@BCL7C	7.372	7.54358	6.39611	4.51974	4.41619	5.45443	6.24744	5.58734	6.45418	4.30384	9.76977	6.73313	5.40559	5.57515	8.83752	7.24463	7.65609	10.4463	3.04365	4.75225	5.03327	4.75028	5.23753	4.40906	3.17039	3.07108	3.24518	4.87183	9274	constitutive	chr16	30893990	30894107	-	chr16	30894027	30894127	ENST00000215115.5	-	0	overlapping
p1@BCL7C	7.372	7.54358	6.39611	4.51974	4.41619	5.45443	6.24744	5.58734	6.45418	4.30384	9.76977	6.73313	5.40559	5.57515	8.83752	7.24463	7.65609	10.4463	3.04365	4.75225	5.03327	4.75028	5.23753	4.40906	3.17039	3.07108	3.24518	4.87183	9274	constitutive	chr16	30893990	30894107	-	chr16	30893892	30893992	ENST00000572628.5	-	0	overlapping
p1@BCL9L	15.9004	13.8802	29.3747	9.37428	8.28035	11.6527	14.7261	14.9661	11.8674	2.15192	5.40827	5.04985	4.7081	5.57515	5.17319	3.52441	3.73902	3.91734	5.38491	15.3128	8.92261	8.82196	11.348	8.81812	13.3861	19.3039	7.64936	8.11972	283149	constitutive	chr11	118925916	118925948	-	chr11	118925876	118925976	ENST00000683865.1	-	0	overlapping
p1@BCLAF1	63.3125	60.0469	56.6174	49.0476	45.5419	66.4449	53.1032	47.4924	77.0337	59.9847	74.4945	75.3269	59.6359	70.6186	131.054	58.1528	62.4951	100.98	58.9999	76.036	59.0265	61.3013	48.0107	56.0318	48.6126	57.473	72.3213	70.9895	9774	constitutive	chr6	136289773	136289852	-	chr6	136289731	136289901	ENST00000530767.5,ENST00000527759.5,ENST00000534269.5,ENST00000527536.5,ENST00000532384.5,ENST00000531224.6,ENST00000353331.8,ENST00000628517.2	-	0	overlapping
p1@BCO2	1.73459	0.603486	2.84271	2.00877	1.10405	8.42958	2.52873	0.598643	7.07877	0.53798	0.523381	1.26246	2.26686	1.11503	7.75978	0	0.356097	2.61156	6.32142	6.86436	3.66056	3.84547	6.98337	1.6534	0.704531	1.7549	1.62259	7.19175	83875	activated_only	chr11	112175501	112175522	+	chr11	112226317	112226482	ENST00000528679.5,ENST00000525645.1,denovoTx21948,ENST00000531673.5,ENST00000280362.8,ENST00000525803.1	+	-50796	over_500
p1@BCOR	76.0328	59.1417	92.3882	39.1711	25.1171	22.3136	36.1459	21.9502	19.5707	101.947	75.8902	100.997	27.7255	26.3891	31.9013	38.3769	35.9658	30.6859	13.8135	28.5135	26.7678	30.0851	33.171	31.5983	34.8743	43.8725	20.6301	27.839	54880	constitutive	chrX	40097949	40097967	-	chrX	40097908	40098029	ENST00000378444.9,ENST00000406200.4	-	0	overlapping
p1@BCORL1	4.48102	2.41395	3.55339	4.35235	1.38006	3.22308	3.27247	1.79593	0.832797	3.76586	1.91906	4.20821	2.44124	4.46012	2.58659	1.1748	2.49268	2.39393	3.04365	6.33634	4.80448	3.61926	3.49169	1.28598	1.40906	1.31618	1.62259	3.0159	63035	constitutive	chrX	129982626	129982648	+	chrX	129982585	129982685	ENST00000540052.6	+	0	overlapping
p1@BCR	3.90282	3.01743	3.55339	1.84138	1.38006	1.48757	1.78498	1.59638	1.87379	3.22788	3.83813	4.62903	2.78998	1.48671	5.38873	1.37061	1.24634	3.69971	1.17063	2.11211	2.28785	1.58343	1.30938	0.183711	1.40906	0.438725	0.927196	0	613	constitutive	chr22	23180490	23180561	+	chr22	23180459	23180559	ENST00000305877.13	+	0	overlapping
p1@BDH2	2.60188	4.82789	1.18446	1.84138	1.38006	2.47929	2.37998	2.79367	3.33119	4.57283	2.6169	1.68328	1.56937	0.743354	3.44879	1.56641	1.06829	3.04682	2.80952	4.22422	3.66056	2.94065	1.30938	2.20453	1.40906	2.19363	3.24518	4.17586	56898	constitutive	chr4	103099811	103099840	-	chr4	103099758	103099920	ENST00000464039.5,ENST00000475058.5,ENST00000492366.5,ENST00000296424.9,denovoTx9694,denovoTx41234,ENST00000513518.1,ENST00000509245.1	-	0	overlapping
p1@BDNF-AS	1.30094	0.301743	1.42136	0.669592	1.65607	0.743787	1.63623	0.997738	0.624598	1.61394	1.04676	1.68328	0.87187	0.371677	0.646648	0.587402	0.712195	1.30578	0.468253	1.05606	0.45757	0.452408	0	0.551133	1.0568	1.31618	0.927196	0.463984	497258	activated_only	chr11	27506832	27506863	+	chr11	27506780	27506925	ENST00000650864.1,ENST00000651518.1,ENST00000666532.1,ENST00000530686.6,ENST00000652663.1,ENST00000651193.1,ENST00000651152.1,ENST00000652172.1,denovoTx63175,ENST00000652133.1,ENST00000652425.1	+	0	overlapping
p1@BDP1	15.0331	13.2767	18.7145	9.70908	12.4205	14.1319	11.7511	11.7733	19.3625	13.4495	19.8885	14.3079	9.76494	13.752	18.3217	12.1396	11.9293	13.9283	9.59919	21.6491	10.5241	20.3584	12.6574	7.71586	15.8519	14.0392	18.3121	14.3835	55814	constitutive	chr5	71455636	71455676	+	chr5	71455601	71455701	ENST00000358731.9	+	0	overlapping
p1@BECN1	69.6726	61.8574	77.464	58.0871	57.4104	57.5195	60.8382	54.8756	72.2451	94.1464	78.5071	106.468	57.7178	61.3267	91.1774	61.873	63.0292	96.4102	52.6785	59.1391	65.6613	46.3718	50.193	57.5015	54.9534	67.5637	46.8234	63.1018	8678	constitutive	chr17	42824248	42824298	-	chr17	42824213	42824337	ENST00000361523.8,ENST00000617806.4,denovoTx30343,ENST00000585515.5,ENST00000590099.6,denovoTx30344,ENST00000438274.7,ENST00000543382.6,ENST00000591085.1	-	0	overlapping
p1@BET1	10.8412	9.35404	9.00193	10.3787	8.55636	9.66923	9.22241	11.3742	21.2363	8.33868	13.4334	11.3622	8.19558	7.43354	15.304	10.3774	12.1073	16.7575	9.13094	5.80831	5.71962	7.01233	3.49169	11.7575	9.51117	11.8456	8.34476	13.2235	10282	constitutive	chr7	94004346	94004368	-	chr7	94004279	94004432	ENST00000650276.1,ENST00000222547.8,ENST00000357520.8,ENST00000433727.5,ENST00000425626.1	-	0	overlapping
p1@BET1L	14.5994	9.95753	18.9514	9.37428	11.8685	18.0988	12.3461	12.9706	20.4035	9.41464	13.0845	22.7243	8.19558	8.92024	20.2616	10.769	9.43658	15.887	7.25793	12.1446	7.77869	9.95298	13.9667	7.71586	8.45437	9.65196	8.11296	14.1515	51272	constitutive	chr11	207342	207414	-	chr11	207328	207449	ENST00000479463.1,ENST00000325147.13,denovoTx20152,denovoTx20153,ENST00000382762.8	-	0	overlapping
p1@BEX1	9.39568	5.43138	3.79029	17.242	11.5925	16.8592	21.4198	18.3584	21.8609	2.42091	1.91906	3.36657	12.5549	6.31851	10.3464	8.41943	3.20488	4.3526	30.4365	29.0415	44.613	20.8108	27.9335	19.2896	15.1474	11.8456	10.6628	7.88773	55859	constitutive	chrX	103064164	103064179	-	chrX	103064121	103064258	ENST00000372728.4,denovoTx57151	-	0	overlapping
p1@BEX2	3.32463	3.31918	0.947571	3.85015	5.24422	5.20651	2.97497	5.38779	3.33119	7.53171	5.23381	5.47067	19.1811	14.8671	17.4595	12.5312	8.19024	10.8815	5.61904	5.28028	5.26205	5.88131	3.05523	2.57195	8.10211	3.5098	6.25857	3.94386	84707	activated_only	chrX	103310930	103311001	-	chrX	103310885	103311057	ENST00000449185.1,ENST00000536889.1,ENST00000372677.8,ENST00000372674.5	-	0	overlapping
p1@BEX3	2.31278	1.20697	1.65825	2.00877	3.31214	1.23964	3.12372	1.59638	1.45739	1.34495	2.44244	0.420821	1.74374	0.371677	0.862198	1.1748	0.534146	1.08815	1.63889	2.11211	3.66056	2.03584	1.74584	2.38824	2.81812	2.19363	1.15899	1.85594	27018	constitutive	chrX	103376529	103376544	+	chrX	103376488	103376588	ENST00000361298.9	+	0	overlapping
p1@BEX4	30.6444	40.4336	27.7165	27.2859	43.0578	29.2556	24.841	40.9073	26.8577	22.0572	36.8111	33.6657	28.423	36.796	28.237	21.5381	37.0341	25.2451	33.9484	66.5315	30.886	57.682	29.6793	20.7593	51.783	26.7622	47.5188	23.4312	56271	constitutive	chrX	103215069	103215166	+	chrX	103215058	103215174	ENST00000372695.6,ENST00000372691.3	+	0	overlapping
p1@BFAR	64.6134	54.3138	54.9591	44.3604	44.7139	53.3047	53.1032	47.2928	56.422	33.6237	42.0449	55.9691	42.0241	47.2029	70.9157	36.8105	35.7878	54.1899	45.8888	46.9945	39.8086	39.3595	37.5356	30.6797	20.4314	23.6912	28.2795	35.2628	51283	constitutive	chr16	14632906	14632962	+	chr16	14632881	14633024	ENST00000563971.5,ENST00000566520.5,ENST00000562442.5,ENST00000261658.7,ENST00000563313.5	+	0	overlapping
p1@BHLHE40	179.53	281.225	288.772	277.881	410.153	509.99	271.764	309.898	311.674	164.084	300.944	327.819	264.874	444.154	559.351	296.051	358.946	461.811	424.706	614.097	339.746	398.119	452.173	170.851	177.19	223.75	226.699	194.177	8553	constitutive	chr3	4979428	4979495	+	chr3	4979296	4979487	denovoTx6504,ENST00000256495.4,ENST00000467610.1	+	0	overlapping
p1@BHLHE40-AS1	0.578196	0.603486	0.947571	0.83699	0.552023	0	1.93373	0.598643	0.416398	0.26899	0.697841	0.420821	0.348748	0.371677	1.50885	0.979004	0.712195	1.30578	1.40476	1.05606	0.915139	0.904816	0.436461	0	0.704531	0.877451	0.927196	1.15996	100507582	activated_only	chr3	4980367	4980399	-	chr3	4868702	4868852	denovoTx40211,denovoTx40212	-	-111516	over_500
p1@BHLHE41	0.144549	0	0	0.502194	1.10405	0	0	0.199548	0.208199	3.22788	2.09352	2.52492	0	1.48671	1.07775	0.391601	0.178049	0.652891	0.936507	1.58408	0.228785	0.452408	0.436461	0	0	0	0.463598	0.231992	79365	activated_only	chr12	26125023	26125047	-	chr12	26124987	26125087	ENST00000242728.5	-	0	overlapping
p1@BICD1	1.87914	1.50872	1.65825	1.50658	1.38006	1.23964	1.04124	1.39683	1.45739	0.53798	0.872301	1.26246	1.22062	0	1.2933	0.587402	1.24634	0.43526	1.40476	2.11211	1.14392	0.678612	1.30938	0.367422	0.352266	0	0.695397	0.463984	636	constitutive	chr12	32106762	32106860	+	chr12	32106720	32106935	denovoTx45696,denovoTx45698,denovoTx63775,ENST00000551848.1,ENST00000652176.1,ENST00000550207.1	+	0	overlapping
p1@BICD2	11.7085	5.73312	5.92232	2.67837	3.86416	1.7355	3.27247	6.58507	3.53939	7.53171	4.53597	2.52492	4.0106	2.60174	2.58659	3.91601	3.91707	2.1763	4.21428	7.92042	4.80448	4.07167	1.30938	2.93937	1.76133	2.19363	3.24518	1.15996	23299	constitutive	chr9	92764797	92764866	-	chr9	92764762	92764899	ENST00000375512.3,ENST00000356884.11,denovoTx43976	-	0	overlapping
p1@BICRA	8.67294	6.94009	9.47571	4.01755	4.41619	4.46272	4.75995	4.1905	2.49839	8.06969	9.42085	11.783	5.05684	4.46012	7.75978	5.67822	4.80731	3.26445	6.78967	12.1446	2.28785	3.16686	4.36461	2.75566	2.81812	2.19363	4.17238	2.7839	29998	constitutive	chr19	47609114	47609150	+	chr19	47609079	47609184	denovoTx33954,ENST00000594866.3	+	0	overlapping
p1@BICRAL	1.73459	2.1122	2.13204	1.00439	0.552023	0.743787	0.892491	1.19729	1.66559	1.07596	1.39568	1.26246	0.87187	1.85838	1.7244	0.587402	0.178049	1.08815	0.70238	1.58408	0.915139	1.80963	2.1823	0.367422	1.0568	0.877451	1.15899	0.463984	23506	constitutive	chr6	42782044	42782079	+	chr6	42781981	42782102	denovoTx60872,ENST00000314073.10	+	0	overlapping
p1@BID	199.478	217.859	293.51	337.139	272.147	414.785	295.117	238.659	500.303	155.207	181.962	290.366	135.837	180.635	336.904	230.653	183.924	409.145	273.694	300.976	387.562	363.51	401.544	560.869	470.627	766.015	427.901	691.8	637	constitutive	chr22	17774430	17774476	-	chr22	17774362	17774545	ENST00000342111.9,ENST00000622694.5,ENST00000399765.5,ENST00000399767.6,ENST00000614949.4	-	0	overlapping
p1@BIK	2.16823	1.20697	0.710679	1.00439	1.38006	3.71893	2.23123	1.39683	3.33119	1.34495	1.22122	2.94574	1.22062	1.48671	3.44879	2.34961	1.95854	4.13497	3.27777	1.58408	1.60149	2.03584	3.05523	1.6534	1.76133	2.19363	2.54979	3.47988	638	activated_only	chr22	43110741	43110756	+	chr22	43110700	43110800	ENST00000216115.3	+	0	overlapping
p1@BIN1	11.4194	5.73312	22.7417	6.36112	5.52023	9.4213	9.66866	7.98191	20.8199	3.76586	6.45503	14.7287	2.26686	7.06186	10.3464	2.54541	4.98536	6.52891	2.34127	3.6962	8.69382	4.07167	18.7678	1.6534	3.17039	4.82598	3.24518	6.95976	274	constitutive	chr2	127107032	127107112	-	chr2	127107021	127107121	denovoTx39795	-	0	overlapping
p1@BIN2	35.9927	15.6906	28.4271	15.2332	9.93642	13.6361	16.6598	10.1769	13.3248	18.0223	13.7824	20.6202	16.3912	11.1503	21.7705	10.5732	12.4634	17.628	15.9206	20.0651	9.83775	10.8578	10.4751	9.73668	4.93172	9.21323	9.96735	9.51167	51411	constitutive	chr12	51324091	51324136	-	chr12	51324035	51324224	ENST00000603260.1,ENST00000604702.1,ENST00000604560.6,ENST00000605423.1,ENST00000452142.7,ENST00000605039.5,ENST00000615107.6	-	0	overlapping
p1@BIN3	29.9216	22.0273	32.4543	32.9774	27.3252	33.9663	34.9559	23.5466	36.8513	30.1269	33.8453	38.7155	31.9104	30.1058	54.3184	37.5937	32.2268	41.5674	37.9285	24.8173	35.6904	23.9776	34.0439	26.4544	23.6018	29.8333	21.7891	34.3348	55909	constitutive	chr8	22669084	22669144	-	chr8	22669029	22669171	ENST00000519335.5,ENST00000519513.5,denovoTx16050,ENST00000276416.11	-	0	overlapping
p1@BIRC2	93.6677	67.5905	98.3105	113.161	106.264	100.411	92.8191	87.6014	129.292	103.023	102.408	143.079	93.2901	102.211	122.863	114.543	105.049	134.278	140.476	179.53	239.767	192.726	215.612	254.991	207.484	265.429	220.904	300.198	329	constitutive	chr11	102347205	102347304	+	chr11	102347161	102347297	ENST00000527808.1,ENST00000227758.7,ENST00000532832.5,ENST00000530675.5,ENST00000534646.5,ENST00000533742.5,denovoTx45390,ENST00000532672.5	+	0	overlapping
p1@BIRC3	10.8412	3.31918	10.6602	29.6294	17.3887	30.4952	27.5185	16.5625	39.7661	25.016	14.6547	16.8328	22.6686	19.6989	38.1522	54.6284	28.6658	52.0136	51.5079	45.9384	65.6613	34.8354	63.2868	100.306	53.1921	79.848	83.2158	163.09	330	constitutive	chr11	102317450	102317491	+	chr11	102317400	102317613	ENST00000615299.4,ENST00000263464.9,ENST00000526421.6,ENST00000527309.2,ENST00000673846.1,ENST00000532808.5	+	0	overlapping
p1@BIRC6	52.6158	54.012	74.6213	40.3429	42.7818	58.2633	38.8234	41.1068	48.5104	42.2314	46.4064	66.0688	38.0135	38.6544	61.4316	30.5449	45.9366	57.8896	44.0158	68.6436	44.3843	57.0034	58.9222	29.9449	32.0562	44.3113	45.8962	53.3582	57448	constitutive	chr2	32357116	32357233	+	chr2	32357103	32357203	denovoTx4233	+	0	overlapping
p1@BISPR	2.31278	0.603486	3.3165	2.67837	2.20809	2.47929	2.37998	1.39683	6.87057	34.1617	26.8669	41.6612	32.7823	22.6723	56.905	35.6357	23.6805	54.6252	6.08729	3.6962	34.7753	11.7626	22.2595	35.4562	7.04531	23.2524	21.0937	59.158	105221694	activated_only	chr19	17405815	17405831	+	chr19	17405636	17405872	ENST00000646744.1,ENST00000635536.2,ENST00000635060.2,ENST00000528911.5,ENST00000645298.1,ENST00000528604.5,ENST00000635572.1,ENST00000634675.1,ENST00000634813.1,ENST00000647283.1,ENST00000635435.2,ENST00000634731.2,ENST00000635339.1,ENST00000635176.2,ENST00000645062.1	+	0	overlapping
p1@BLCAP	38.8837	34.097	56.8543	27.1185	23.461	30.7432	23.3535	26.1407	24.3593	23.6711	33.1474	45.8694	19.3555	21.5573	27.3748	17.0347	21.1878	21.1101	15.4524	28.5135	17.1589	14.7033	20.9501	19.8408	22.545	32.027	18.7757	17.6314	10904	constitutive	chr20	37527862	37527886	-	chr20	37527826	37527981	ENST00000373537.7,ENST00000445723.5,ENST00000414542.6	-	0	overlapping
p1@BLMH	10.8412	15.0872	12.3184	6.02632	10.4884	8.18165	9.51991	13.9683	12.9084	9.41464	9.94423	7.57477	9.76494	9.29192	11.8552	4.69922	9.25853	7.1818	10.7698	12.6727	10.2953	9.95298	4.80107	6.24617	9.1589	8.77451	7.41757	6.95976	642	constitutive	chr17	30291930	30292005	-	chr17	30291799	30291994	ENST00000578090.5,ENST00000577623.5,ENST00000261714.11	-	0	overlapping
p1@BLNK	1.01184	0.603486	0.710679	0	0.552023	0.247929	0.446246	0.798191	0.208199	2.6899	7.32733	6.73313	2.26686	2.97341	3.01769	1.1748	3.38292	2.82919	0.70238	1.58408	0.686355	1.80963	0	0.183711	0	0	1.62259	0.695976	29760	activated_only	chr10	96271508	96271549	-	chr10	96271466	96271637	ENST00000413476.6,ENST00000371176.6,ENST00000224337.10,ENST00000467799.6	-	0	overlapping
p1@BLOC1S1	107.544	61.2539	76.2795	89.2231	48.578	68.1804	90.7366	55.4743	91.6077	102.216	89.3236	103.943	97.9982	75.0787	113.595	97.9004	67.8365	107.509	70.4721	41.1862	96.5472	54.0628	43.2096	86.7115	47.9081	57.0343	48.446	60.7819	2647	constitutive	chr12	55716026	55716085	+	chr12	55715986	55716131	ENST00000550412.5,ENST00000549147.1,ENST00000548925.6,ENST00000553100.1	+	0	overlapping
p1@BLOC1S2	82.3929	115.266	99.9688	41.6821	87.2197	91.4857	60.2432	116.536	138.036	74.5102	103.629	96.7887	57.0203	68.7602	116.828	51.6914	66.9463	102.504	22.242	50.6907	45.2994	60.6227	43.2096	45.9277	58.4761	56.5956	49.8368	64.2618	282991	constitutive	chr10	100286660	100286708	-	chr10	100286623	100286730	ENST00000361832.2,ENST00000370372.7	-	0	overlapping
p1@BLOC1S3	24.8624	21.7255	28.664	16.7398	25.1171	21.8177	21.271	20.1543	17.4887	15.0634	13.259	22.3035	12.3805	15.6104	17.0284	8.61523	7.65609	11.9697	8.42856	10.5606	10.7529	8.36955	7.41983	9.73668	7.39758	13.6005	11.1263	11.3676	388552	constitutive	chr19	45178739	45178814	+	chr19	45178734	45178834	ENST00000433642.3	+	0	overlapping
p1@BLOC1S4	13.2985	8.44881	11.8446	3.18056	3.03613	5.45443	8.18117	3.79141	8.32797	5.3798	4.53597	8.41641	5.40559	4.46012	6.25093	3.91601	2.67073	5.87602	2.34127	3.16817	2.28785	5.4289	3.05523	0.918555	2.11359	3.5098	3.01339	2.31992	55330	constitutive	chr4	6716131	6716210	+	chr4	6716124	6716224	ENST00000320776.5	+	0	overlapping
p1@BLOC1S6	32.8126	37.4162	45.4834	37.6645	47.75	51.8171	36.7409	34.9208	61.2106	133.15	125.96	149.812	126.944	130.83	220.507	121.201	131.934	199.132	61.1071	83.4284	49.8751	56.551	47.5742	31.0471	41.2151	40.8015	50.0686	54.5181	26258	constitutive	chr15	45587366	45587386	+	chr15	45587302	45587429	ENST00000562384.5,ENST00000569076.5,ENST00000566753.5,ENST00000568597.5,ENST00000220531.9,ENST00000566184.1	+	0	overlapping
p1@BLVRA	47.2675	38.9249	52.5902	24.4401	15.7327	25.7846	25.5848	20.5534	42.6808	43.3074	40.6492	52.1818	23.1917	27.1324	53.4562	22.1255	27.5975	51.1431	24.5833	26.9294	24.7088	20.5846	24.4418	25.1684	22.8973	25.0073	32.4518	50.8062	644	constitutive	chr7	43758671	43758717	+	chr7	43758630	43758737	ENST00000265523.9,ENST00000402924.5	+	0	overlapping
p1@BLVRB	25.2961	23.2342	23.6893	22.9335	21.5289	27.768	24.9898	21.5512	31.2299	21.7882	36.2877	25.6701	36.7929	44.2295	61.0005	28.5869	34.3634	50.2726	27.3928	32.2097	22.8785	33.0258	17.022	22.7802	27.4767	20.6201	31.0611	33.8708	645	constitutive	chr19	40465736	40465757	-	chr19	40465695	40465814	ENST00000263368.9,ENST00000595483.5,ENST00000643596.1,ENST00000643519.1	-	0	overlapping
p1@BLZF1	17.3459	9.0523	12.5553	11.0483	6.90029	13.3882	11.1561	10.1769	32.2709	25.823	30.1816	33.6657	22.4942	24.159	60.5694	27.9995	28.1317	56.1486	41.6745	23.7613	64.9749	48.1815	60.2316	37.1096	19.7269	25.8848	30.1339	70.2936	8548	constitutive	chr1	169368174	169368259	+	chr1	169368145	169368287	ENST00000367808.8,denovoTx2859,denovoTx2861,ENST00000426663.1	+	0	overlapping
p1@BMF	85.7176	71.5131	114.419	34.3166	25.1171	18.0988	31.5347	21.9502	22.4855	73.9722	84.7877	102.68	23.3661	36.4243	31.9013	18.9927	33.2951	28.2919	12.877	15.8408	17.8452	13.7984	15.7126	11.2064	7.39758	8.33578	7.18577	7.65574	90427	constitutive	chr15	40108861	40108891	-	chr15	40108824	40108959	denovoTx46947,ENST00000558057.1,ENST00000354670.9,ENST00000559701.5,denovoTx26509,ENST00000558774.5,denovoTx26510	-	0	overlapping
p1@BMI1	4.48102	2.41395	4.02718	2.67837	3.58815	3.96686	2.67747	3.99095	3.12299	2.42091	3.31474	5.04985	2.61561	1.85838	3.01769	1.95801	2.67073	2.1763	3.5119	3.16817	2.51663	3.16686	1.74584	1.28598	1.0568	2.63235	3.01339	1.85594	648	constitutive	chr10	22321057	22321116	+	chr10	22321049	22321149	ENST00000376663.8	+	0	overlapping
p1@BMP2K	66.6371	53.7103	70.1203	27.1185	24.841	27.2722	35.2534	30.9299	34.7693	43.5763	32.2751	54.2859	17.7861	17.4688	26.297	19.5801	20.1195	27.2038	17.3254	25.3453	27.683	30.5375	28.37	19.1059	18.6701	18.4265	25.7297	20.1833	55589	constitutive	chr4	78776341	78776384	+	chr4	78776292	78776428	ENST00000389010.7,ENST00000502613.3,ENST00000502871.5	+	0	overlapping
p1@BMP6	3.32463	2.1122	2.60582	4.68714	4.41619	5.45443	6.24744	5.38779	7.07877	0.806969	0.872301	0.841641	4.53372	4.46012	7.32868	2.34961	1.78049	6.96417	7.96031	5.28028	6.17719	5.20269	8.29276	2.38824	2.11359	2.63235	2.54979	3.24789	654	constitutive	chr6	7726090	7726115	+	chr6	7726049	7726149	ENST00000283147.7	+	0	overlapping
p1@BMS1	10.263	13.2767	18.2408	4.85454	6.07226	10.1651	6.39619	12.7711	14.3657	5.11081	9.24639	13.8871	3.66185	9.6636	13.1485	3.91601	6.76585	12.1873	4.21428	14.2568	6.40598	12.4412	10.9115	3.49051	4.93172	8.33578	8.57656	9.97566	9790	constitutive	chr10	42782769	42782814	+	chr10	42782745	42782854	ENST00000374518.6,denovoTx19003	+	0	overlapping
p1@BMS1P20	16.7677	30.7778	23.9262	10.8809	19.0448	25.7846	15.4699	30.5308	30.3971	16.4084	25.8201	24.8284	14.8218	26.0174	36.8589	9.79004	20.8317	29.5977	9.36507	27.4575	10.5241	32.3472	19.6407	10.2878	17.6133	18.4265	24.3389	15.3115	96610	constitutive	chr22	22298121	22298173	+	chr22	22298043	22298179	denovoTx36100,ENST00000652112.1,denovoTx36102,denovoTx36104,denovoTx36099,denovoTx36103	+	0	overlapping
p1@BMS1P4	8.81749	9.0523	8.05436	5.69153	2.76012	7.93372	5.35495	4.98869	10.8264	5.91777	5.05935	5.89149	5.40559	6.69018	6.68203	3.52441	5.51951	6.96417	5.15079	6.33634	3.66056	3.39306	2.1823	4.04164	3.87492	7.01961	5.33138	8.5837	729096	constitutive	chr10	73730467	73730518	-	chr10	73730416	73730556	ENST00000399449.3,ENST00000584747.5,ENST00000580790.1,denovoTx44545,denovoTx19335,denovoTx19336	-	0	overlapping
p1@BMT2	19.5141	8.75055	19.6621	31.4708	19.0448	28.2639	14.7261	10.1769	24.9839	14.7944	10.4676	16.412	8.54432	11.522	14.6574	10.769	10.1488	16.9752	24.115	33.2658	13.0407	13.1198	14.8397	58.0526	62.351	63.6152	58.8769	66.5817	154743	constitutive	chr7	112939814	112939892	-	chr7	112939808	112939925	denovoTx15373,denovoTx43097,denovoTx15375,ENST00000297145.9	-	0	overlapping
p1@BMX	0.289098	0	0	0.669592	0	0.247929	0	0	0.416398	4.03485	4.36151	3.36657	3.3131	1.11503	1.93994	2.54541	1.24634	2.39393	0	0	0	0	0	0	0	0	0	0	660	activated_only	chrX	15500800	15500813	+	chrX	15674882	15674982	ENST00000380336.5	+	-174070	over_500
p1@BNIP1	1.73459	2.1122	2.36893	2.17617	1.65607	1.98343	1.63623	1.79593	1.66559	2.6899	3.14028	3.36657	1.56937	2.97341	5.60428	2.93701	3.38292	3.69971	1.87301	3.6962	2.51663	1.58343	3.05523	1.46969	2.11359	2.63235	3.01339	3.47988	662	constitutive	chr5	173144513	173144548	+	chr5	173144392	173144596	ENST00000231668.13,ENST00000351486.10,denovoTx41857,ENST00000393770.4	+	0	overlapping
p1@BNIP2	173.314	129.146	149.243	147.143	130.554	162.889	158.566	98.7761	169.891	282.708	213.539	260.488	219.886	160.564	266.85	226.346	175.734	252.016	191.516	175.305	170.674	140.02	132.248	131.353	106.032	124.598	111.495	136.875	663	constitutive	chr15	59689287	59689350	-	chr15	59689259	59689389	ENST00000477543.1,ENST00000417312.5,denovoTx26941,denovoTx26942,ENST00000560458.5	-	0	overlapping
p1@BNIP3L	322.344	302.95	315.304	265.493	283.464	302.473	316.983	343.821	386.834	305.303	350.142	385.472	274.639	315.182	472.269	268.443	262.444	435.478	287.976	422.422	319.155	403.548	384.522	235.885	230.029	254.899	327.3	311.333	665	constitutive	chr8	26383026	26383115	+	chr8	26383004	26383104	ENST00000380629.7	+	0	overlapping
p1@BOD1	18.5023	19.6133	23.4524	14.0614	20.7009	20.0822	15.6186	17.3606	19.9871	14.2565	16.9226	17.6745	10.4624	13.3804	18.9683	11.1606	12.2854	18.2809	10.5357	19.537	7.77869	11.3102	6.11045	6.24617	7.04531	13.1618	9.73555	12.0636	91272	constitutive	chr5	173616612	173616685	-	chr5	173616538	173616709	ENST00000285908.5,ENST00000311086.9,denovoTx41862,ENST00000480951.1,ENST00000471339.1	-	0	overlapping
p1@BOD1L1	74.5873	60.3486	66.8038	51.726	37.8136	32.7266	48.3433	40.3086	41.848	48.6871	57.5719	47.1319	36.6185	30.8492	39.8766	33.6777	37.2122	32.8622	49.1666	48.0506	57.425	40.7167	46.2648	38.9467	33.4652	36.4142	28.2795	31.0869	259282	constitutive	chr4	13627645	13627748	-	chr4	13627651	13627775	ENST00000482713.1,ENST00000040738.10	-	0	overlapping
p1@BOLA3	1.44549	0.90523	0.473786	0.334796	0	0.495858	0.148749	1.19729	1.041	0.53798	0.872301	0.841641	0.87187	1.11503	0.862198	0.783203	1.06829	1.08815	1.17063	1.58408	2.05906	0	0.436461	0	0	0.877451	0.231799	0.695976	388962	activated_only	chr2	74147868	74147928	-	chr2	74147855	74147962	ENST00000295326.4,ENST00000327428.10,ENST00000484655.1	-	0	overlapping
p1@BOP1	2.89098	3.31918	4.02718	3.34796	2.76012	3.71893	2.08248	1.59638	3.53939	0.53798	2.6169	7.15395	3.66185	4.8318	3.23324	3.32861	2.49268	2.1763	2.34127	2.64014	3.66056	2.26204	2.1823	2.38824	2.46586	4.38725	3.47698	1.62394	23246	constitutive	chr8	144291390	144291452	-	chr8	144291363	144291488	denovoTx43704,ENST00000569669.6	-	0	overlapping
p1@BORA	3.75827	1.20697	5.44854	1.17179	1.38006	2.47929	1.93373	1.99548	4.78858	1.61394	1.57014	5.89149	1.22062	2.60174	3.87989	0.979004	1.95854	2.82919	1.40476	4.22422	0.686355	1.80963	0.872922	0.734844	1.0568	1.31618	2.31799	1.62394	79866	constitutive	chr13	72727909	72727935	+	chr13	72727854	72727975	ENST00000613797.4,ENST00000651477.1,denovoTx24896,ENST00000377814.6,ENST00000390667.11,denovoTx24898,ENST00000471712.5	+	0	overlapping
p1@BORCS5	2.89098	1.81046	2.36893	0.669592	0.552023	2.23136	1.63623	1.99548	1.45739	1.07596	2.6169	2.94574	1.91811	0.743354	2.37104	1.1748	1.78049	2.61156	0.936507	0.528028	2.28785	2.48824	2.1823	1.28598	0.352266	0.877451	1.62259	1.85594	118426	constitutive	chr12	12357056	12357108	+	chr12	12357028	12357129	ENST00000314565.9,ENST00000542728.5	+	0	overlapping
p1@BORCS6	3.90282	1.50872	3.55339	1.17179	0.276012	0.991715	2.67747	0.798191	0.416398	7.8007	6.62949	7.99559	1.74374	1.85838	4.31099	1.56641	2.31463	1.08815	1.40476	1.58408	0.686355	0.452408	0.872922	0.367422	0.352266	0	0	0.695976	54785	constitutive	chr17	8190153	8190188	-	chr17	8190130	8190230	ENST00000389017.6	-	0	overlapping
p1@BPGM	14.8885	15.9924	14.4505	8.3699	17.1127	20.5781	10.1149	17.1611	28.9397	25.016	29.3093	49.6568	20.053	19.3272	53.0251	14.4893	14.9561	46.1376	21.3055	30.0976	19.2179	27.5969	25.3147	6.61359	13.0338	17.9877	30.5975	33.8708	669	constitutive	chr7	134646845	134646863	+	chr7	134646761	134646903	ENST00000418040.5,denovoTx15543,ENST00000393132.2,ENST00000344924.8	+	0	overlapping
p1@BPHL	2.60188	1.50872	1.89514	0.502194	1.65607	0.495858	1.33874	1.19729	2.49839	1.07596	0.697841	0.841641	0.348748	1.48671	1.07775	0.979004	0.534146	1.52341	4.44841	6.33634	3.88934	3.84547	4.36461	1.10227	2.11359	2.19363	2.31799	1.15996	670	constitutive	chr6	3118695	3118742	+	chr6	3118642	3118778	ENST00000433912.5,denovoTx41941,ENST00000380379.10,denovoTx12159,ENST00000490918.5,ENST00000479273.1	+	0	overlapping
p1@BPI	0.867294	0.90523	2.13204	1.67398	0.828035	1.7355	1.63623	0.399095	3.12299	0.26899	1.04676	2.1041	0.348748	1.48671	3.01769	1.1748	0.890243	2.1763	1.63889	1.05606	2.05906	0.452408	0.436461	0.918555	0.704531	1.31618	0.695397	2.31992	671	activated_only	chr20	38304181	38304196	+	chr20	38304100	38304237	ENST00000262865.9,ENST00000642449.2,denovoTx35163,denovoTx35167,denovoTx35165	+	0	overlapping
p1@BPNT1	5.78196	2.1122	4.26407	1.33918	1.10405	1.98343	3.12372	1.99548	3.53939	2.95889	3.66366	5.04985	2.44124	0.743354	2.58659	3.52441	3.02683	2.61156	1.87301	2.64014	5.03327	2.03584	0.436461	1.28598	0.352266	0.877451	1.85439	1.85594	10380	constitutive	chr1	220089754	220089850	-	chr1	220089764	220089903	denovoTx68073,denovoTx39177,denovoTx39178,denovoTx58100,ENST00000414869.6,ENST00000544404.5	-	0	overlapping
p1@BPNT2	35.27	25.6482	31.9805	23.7705	27.0491	27.2722	31.386	27.9367	35.6021	28.5129	38.5557	41.2404	29.4692	33.4509	40.0922	26.6289	34.7195	38.0853	22.9444	22.7052	29.0557	29.4065	29.6793	20.943	22.8973	31.1495	23.8753	27.1431	54928	constitutive	chr8	56993803	56993893	-	chr8	56993817	56993917	ENST00000262644.9	-	0	overlapping
p1@BPTF	33.3908	24.7429	43.1145	21.7617	22.0809	25.2887	22.3123	19.1566	16.0313	20.7122	24.25	24.4076	25.8073	24.9023	25.6504	17.6221	21.3658	22.1983	20.1349	26.4014	24.0224	24.43	23.5689	19.1059	25.3631	38.6078	23.1799	20.4153	2186	constitutive	chr17	67825487	67825519	+	chr17	67825453	67825574	ENST00000306378.11,ENST00000544778.6	+	0	overlapping
p1@BRAF	31.3671	27.4586	28.9009	31.8056	29.5332	39.6686	26.9235	25.9412	25.8167	23.4021	27.3903	26.5117	36.7929	35.681	40.9544	29.1743	27.0634	32.2093	36.7579	49.1066	49.1887	33.0258	41.4638	38.5793	41.2151	48.6985	34.538	38.5107	673	constitutive	chr7	140924899	140924962	-	chr7	140924878	140924978	ENST00000646891.1	-	0	overlapping
p1@BRAP	34.1136	30.4761	36.4815	25.4445	23.185	30.7432	30.3447	23.5466	26.2331	27.9749	27.2158	41.6612	25.4586	22.6723	28.6681	18.9927	18.8732	22.4159	21.7738	33.2658	20.1331	19.2273	17.4584	18.7385	21.4882	30.7108	13.9079	22.7352	8315	constitutive	chr12	111685922	111686005	-	chr12	111685906	111686013	ENST00000419234.9,denovoTx64058	-	0	overlapping
p1@BRAT1	3.75827	2.71569	4.26407	1.33918	2.20809	1.98343	2.08248	1.99548	2.70659	2.15192	1.91906	1.68328	1.56937	1.48671	2.15549	1.56641	1.60244	1.08815	0.936507	2.64014	0.45757	2.03584	3.05523	1.28598	0.352266	1.31618	0.927196	0.695976	221927	constitutive	chr7	2555495	2555531	-	chr7	2555437	2555574	denovoTx14123,ENST00000340611.9	-	0	overlapping
p1@BRCA2	1.30094	0.90523	1.42136	0.669592	3.03613	1.7355	1.63623	0.798191	1.45739	11.0286	9.24639	18.5161	6.62621	12.637	20.4772	9.79004	8.72438	21.3278	5.61904	7.39239	14.871	8.14335	10.9115	9.36926	7.74984	9.21323	18.3121	18.5594	675	activated_only	chr13	32315468	32315516	+	chr13	32315430	32315558	denovoTx46267,ENST00000530893.6,ENST00000380152.8	+	0	overlapping
p1@BRCC3	5.34831	3.01743	3.55339	1.50658	1.38006	0.991715	2.52873	2.59412	1.45739	0.53798	3.66366	2.94574	1.74374	0.743354	3.01769	0.783203	1.42439	1.74104	1.17063	2.64014	1.37271	1.13102	1.30938	0.367422	1.76133	0.877451	2.78159	1.62394	79184	constitutive	chrX	155071478	155071532	+	chrX	155071370	155071582	ENST00000340647.8,denovoTx37958,ENST00000369459.6,ENST00000369462.5,ENST00000330045.12,ENST00000411985.5,ENST00000453705.1	+	0	overlapping
p1@BRD1	31.8008	33.7952	29.8485	23.7705	22.909	24.0491	26.4772	19.5557	14.7821	20.9812	24.9478	35.7698	17.4374	17.4688	15.5196	16.6431	14.0658	14.5812	16.3889	28.5135	17.3876	14.0247	12.2209	17.6362	17.261	15.3554	10.6628	13.2235	23774	constitutive	chr22	49827857	49827879	-	chr22	49827823	49827923	ENST00000404760.6	-	0	overlapping
p1@BRD2	143.537	115.266	171.747	174.429	168.919	179.253	142.501	142.677	125.961	168.926	169.052	167.907	174.723	175.431	155.196	173.088	167.366	140.589	156.865	184.282	153.972	108.578	173.711	141.825	189.519	211.904	131.662	168.658	6046	constitutive	chr6	32972187	32972211	+	chr6	32971032	32971132	ENST00000464592.6	+	1056	over_500
p1@BRD3	3.03553	3.01743	2.60582	1.84138	1.38006	0.743787	2.08248	1.39683	1.45739	0.806969	2.09352	2.1041	1.74374	3.34509	2.37104	0.391601	2.13658	2.61156	0.936507	3.6962	0.686355	1.58343	0.872922	0.918555	1.76133	1.31618	1.39079	1.39195	8019	constitutive	chr9	134067990	134068007	-	chr9	134067969	134068076	denovoTx18476,ENST00000303407.12	-	0	overlapping
p1@BRD4	33.3908	21.122	25.8213	24.6075	23.737	25.7846	27.0722	19.1566	15.4067	22.5951	24.25	24.8284	20.5761	21.1856	15.9507	17.8179	22.6122	13.4931	20.8373	26.4014	29.0557	24.43	27.9335	21.1268	26.4199	21.4975	19.7029	17.1674	23476	constitutive	chr19	15332458	15332505	-	chr19	15332489	15332595	ENST00000679869.1,ENST00000360016.9	-	0	overlapping
p1@BRD7	34.2581	31.9848	34.8233	19.753	21.8049	22.8095	23.651	22.7484	22.4855	28.7819	35.0665	39.1363	22.3199	23.4156	23.7104	22.1255	24.3927	19.3691	23.4127	30.6256	20.8194	22.6204	26.6241	17.82	23.9541	25.4461	15.5305	15.5435	29117	constitutive	chr16	50368925	50369019	-	chr16	50368870	50369038	ENST00000401491.7,ENST00000394688.8	-	0	overlapping
p1@BRD8	10.4075	5.12963	7.34368	1.84138	2.4841	1.23964	3.71871	2.99322	5.82958	4.57283	4.01259	5.04985	1.56937	2.97341	3.66434	1.76221	1.95854	2.82919	2.10714	1.58408	1.83028	2.03584	1.30938	1.10227	2.11359	0.438725	1.39079	1.39195	10902	constitutive	chr5	138178617	138178642	-	chr5	138178549	138178719	ENST00000418329.5,ENST00000454473.5,ENST00000515254.1,ENST00000230901.9,ENST00000512140.5,denovoTx11476,ENST00000402931.5,ENST00000411594.6	-	0	overlapping
p1@BRD9	24.2842	22.329	32.6912	17.0746	22.0809	29.0077	17.2548	21.5512	23.5265	20.9812	20.0629	28.195	17.4374	19.6989	26.0815	15.8599	19.4073	19.1515	20.6031	22.1772	17.1589	19.4535	16.5855	14.8806	27.1244	21.9363	20.8619	20.8793	65980	constitutive	chr5	892765	892834	-	chr5	892726	892851	denovoTx60123,denovoTx55632,ENST00000467963.6	-	0	overlapping
p1@BRI3	448.825	348.212	384.003	358.399	345.843	381.563	399.836	362.379	322.292	330.588	490.582	295.837	382.228	363.872	453.516	325.421	386.722	327.316	285.166	290.943	372.462	292.256	182.877	309.369	272.654	221.995	221.368	189.537	25798	constitutive	chr7	98281669	98281694	+	chr7	98281617	98281736	ENST00000539286.5,ENST00000297290.4	+	0	overlapping
p1@BRI3BP	3.32463	1.20697	1.65825	1.50658	1.38006	1.98343	1.33874	0.598643	1.2492	0.806969	2.44244	2.94574	1.56937	3.71677	1.7244	0.979004	1.42439	1.74104	0.936507	1.58408	2.9742	1.80963	1.30938	1.6534	0	1.7549	0.927196	0.695976	140707	constitutive	chr12	124993633	124993662	+	chr12	124993595	124993755	ENST00000341446.9,ENST00000671775.2,ENST00000672415.1	+	0	overlapping
p1@BRI3P2	3.46918	2.1122	2.60582	1.00439	1.38006	0.991715	2.67747	1.39683	1.2492	1.07596	2.6169	2.94574	0.697496	0.371677	1.2933	1.1748	1.60244	1.95867	0.468253	1.05606	1.83028	0.904816	0.872922	1.10227	0.352266	0.438725	0.927196	0.463984	HGNC:32543	constitutive	chr12	24967380	24967394	-	chr12	24948993	24949151	ENST00000539780.5,ENST00000546285.1,ENST00000355164.3,ENST00000342945.9,ENST00000261192.12	-	-18230	over_500
p1@BRIX1	3.32463	1.50872	4.73786	1.50658	1.93208	4.21479	1.33874	0.598643	2.29019	1.07596	1.91906	1.68328	0.697496	1.85838	3.44879	0.195801	1.78049	4.3526	1.17063	3.16817	1.37271	1.58343	0.872922	0.367422	1.76133	2.19363	0.927196	1.15996	55299	constitutive	chr5	34915700	34915742	+	chr5	34915627	34915802	ENST00000510960.5,ENST00000336767.6,ENST00000510834.1,ENST00000506023.1	+	0	overlapping
p1@BRK1	149.03	140.612	114.419	117.179	110.129	118.51	150.682	149.86	152.194	120.238	134.509	129.192	107.937	128.972	150.238	122.18	121.251	142.33	119.873	169.497	138.415	117.626	85.5463	114.452	96.1685	91.2549	94.8058	103.7	55845	constitutive	chr3	10115666	10115693	+	chr3	10115625	10115725	ENST00000530758.2,denovoTx6588	+	0	overlapping
p1@BROX	10.1184	7.84532	10.6602	5.52413	8.28035	8.92544	7.88367	6.58507	12.7002	10.2216	7.15287	15.5704	5.05684	5.94683	8.83752	9.59424	7.65609	9.3581	4.68253	6.33634	5.03327	10.1792	7.41983	6.42988	8.10211	12.723	8.11296	8.8157	148362	constitutive	chr1	222712542	222712574	+	chr1	222712503	222712614	ENST00000612948.4,ENST00000496267.1,ENST00000340934.10	+	0	overlapping
p1@BRPF1	21.8269	19.9151	21.3204	8.53729	10.2124	10.413	12.0486	12.9706	8.11977	12.6425	9.94423	14.7287	6.45184	6.31851	6.46648	7.83203	7.83414	6.09365	6.55555	16.3689	4.80448	8.36955	11.348	4.22535	4.57945	9.65196	3.01339	4.17586	7862	constitutive	chr3	9731725	9731795	+	chr3	9731679	9731838	ENST00000433861.6,ENST00000383829.7,ENST00000684333.1,ENST00000683743.1,ENST00000683639.1,ENST00000684206.1,ENST00000420291.3	+	0	overlapping
p1@BRPF3	25.5852	19.9151	22.031	34.1492	24.841	34.71	33.7659	22.5489	26.0249	17.7533	9.59531	17.6745	12.9037	14.8671	12.5019	11.1606	11.039	13.4931	18.2619	22.7052	29.0557	14.0247	20.9501	33.6191	34.522	42.9951	18.7757	23.4312	27154	constitutive	chr6	36196710	36196782	+	chr6	36196694	36196794	ENST00000357641.10	+	0	overlapping
p1@BRWD1	23.5615	19.6133	31.5068	16.0702	14.9046	22.0657	16.5111	17.9593	24.1511	13.9875	11.5144	17.6745	12.7293	13.0087	21.1238	10.769	11.3951	16.3223	12.6428	18.481	14.4134	11.9888	17.8949	11.5738	8.45437	16.6716	9.27196	17.1674	54014	constitutive	chr21	39313610	39313665	-	chr21	39313530	39313692	denovoTx35772,denovoTx66983,denovoTx50321,denovoTx50320,ENST00000342449.8,ENST00000341322.4	-	0	overlapping
p1@BRWD1-AS2	4.48102	1.81046	2.13204	2.67837	1.65607	1.7355	2.67747	2.59412	3.53939	1.34495	0.523381	1.26246	0.523122	0.743354	1.93994	1.95801	0.178049	0.43526	2.10714	3.16817	2.51663	0.678612	0.872922	0.734844	1.40906	1.7549	0.231799	0.927968	103091865	constitutive	chr21	39313870	39313934	+	chr21	39313885	39313985	ENST00000603064.2	+	0	overlapping
p1@BRWD3	3.18008	1.50872	3.79029	3.68275	1.10405	2.97515	4.01621	1.19729	2.08199	2.15192	1.57014	1.68328	3.48748	1.85838	2.37104	1.56641	1.24634	1.52341	4.68253	2.64014	2.74542	2.03584	2.61876	1.6534	0.704531	0.438725	2.78159	2.55191	254065	constitutive	chrX	80809647	80809751	-	chrX	80809798	80809927	denovoTx37409,ENST00000373275.5	-	48	less_than_50
p1@BSCL2	4.48102	5.12963	8.76504	1.67398	3.03613	3.71893	2.97497	3.19276	4.78858	2.6899	4.18705	4.20821	3.83623	2.97341	4.95764	3.91601	2.31463	4.13497	1.63889	2.11211	2.74542	2.26204	3.92815	1.28598	1.40906	1.7549	2.31799	2.55191	26580	constitutive	chr11	62706234	62706303	-	chr11	62706184	62706394	ENST00000403550.5,ENST00000278893.11,ENST00000407022.7,ENST00000421906.5	-	0	overlapping
p1@BSDC1	21.1042	21.4238	22.5048	16.5724	16.5607	20.5781	20.0811	16.1634	18.7379	19.0983	19.714	18.5161	17.0886	11.8937	17.0284	13.7061	16.5585	22.8512	20.1349	27.4575	21.0482	19.6798	17.4584	18.7385	18.6701	21.0588	14.6033	18.0954	55108	constitutive	chr1	32394419	32394449	-	chr1	32394375	32394491	ENST00000531222.1,ENST00000373520.8,ENST00000444377.5,ENST00000446293.6,ENST00000530876.5,ENST00000533084.1,denovoTx38350,denovoTx789,ENST00000419121.6,ENST00000455895.7	-	0	overlapping
p1@BSG	59.9878	66.3835	70.5941	44.0256	58.7905	54.5443	52.8057	62.4584	94.3143	50.8391	75.3668	72.3811	53.1841	63.9284	92.6862	48.5586	59.4683	83.7876	47.7618	52.8028	48.5024	68.9922	60.2316	43.9069	45.7945	52.647	56.0953	57.766	682	constitutive	chr19	572587	572605	+	chr19	572479	572685	ENST00000679472.1,ENST00000680065.1,ENST00000680552.1,ENST00000576925.4,ENST00000353555.9,ENST00000680326.1,ENST00000618006.4,ENST00000614867.2,ENST00000618112.4	+	0	overlapping
p1@BST1	19.225	13.5784	12.7922	16.9072	15.1806	18.5947	19.0398	11.9729	17.4887	16.9464	24.0755	21.4619	23.0174	27.5041	32.3324	22.7129	22.6122	32.8622	19.6666	19.009	13.9559	18.3225	11.7844	16.1666	12.3293	7.89706	17.1531	19.0233	683	constitutive	chr4	15703056	15703110	+	chr4	15703015	15703146	ENST00000265016.9,denovoTx9003,denovoTx9002,ENST00000382346.7	+	0	overlapping
p1@BST2	6.93835	3.62092	4.97475	5.69153	5.24422	6.69408	5.35495	4.78914	6.03778	20.4432	20.5863	18.5161	12.0318	13.0087	19.615	12.9228	14.2439	21.1101	7.0238	6.33634	9.60896	6.33371	6.54691	6.42988	3.17039	4.38725	10.1992	12.0636	684	constitutive	chr19	17405555	17405638	-	chr19	17405525	17405680	ENST00000527220.2,ENST00000252593.7	-	0	overlapping
p1@BTAF1	72.419	62.4608	88.361	70.8093	69.5549	91.9816	64.2594	60.862	82.4469	76.3931	93.1618	98.472	91.7207	89.9458	131.916	78.9077	83.5048	107.727	107.464	133.063	99.2926	125.091	97.7672	82.1188	85.2483	97.397	105.005	115.764	9044	constitutive	chr10	91923762	91923837	+	chr10	91923720	91923820	ENST00000265990.12	+	0	overlapping
p1@BTBD1	22.9833	19.0098	22.9786	11.3831	14.0766	9.4213	17.8498	12.1724	17.9051	18.5603	21.8075	23.9868	17.7861	15.2387	26.7281	14.2935	21.9	24.5922	13.3452	8.97648	12.3544	14.0247	11.7844	13.7783	8.10211	9.21323	9.04016	7.88773	53339	constitutive	chr15	83067200	83067263	-	chr15	83067202	83067302	ENST00000261721.9,denovoTx27339	-	0	overlapping
p1@BTBD1	22.9833	19.0098	22.9786	11.3831	14.0766	9.4213	17.8498	12.1724	17.9051	18.5603	21.8075	23.9868	17.7861	15.2387	26.7281	14.2935	21.9	24.5922	13.3452	8.97648	12.3544	14.0247	11.7844	13.7783	8.10211	9.21323	9.04016	7.88773	53339	constitutive	chr15	83067200	83067263	-	chr15	83067101	83067201	ENST00000379403.2	-	0	overlapping
p1@BTBD10	18.0686	9.35404	19.1883	8.70469	6.62428	10.6609	12.9411	10.9751	16.0313	15.6014	14.4802	20.6202	7.32371	9.29192	15.304	9.59424	11.039	14.5812	5.61904	2.11211	9.60896	8.36955	11.348	7.34844	6.34078	6.58088	5.79497	9.27968	84280	constitutive	chr11	13463166	13463303	-	chr11	13463172	13463347	ENST00000278174.10,ENST00000529708.5,ENST00000525108.5,ENST00000528120.5	-	0	overlapping
p1@BTBD11	5.92651	6.63835	14.4505	5.35673	6.90029	12.3964	5.94994	6.78462	12.9084	5.3798	9.24639	10.9413	7.32371	10.7786	15.7351	2.34961	9.43658	12.6226	7.49205	6.33634	9.83775	9.04816	14.8397	4.40906	3.87492	9.21323	6.49037	5.7998	121551	constitutive	chr12	107318396	107318462	+	chr12	107318371	107318471	ENST00000420571.6	+	0	overlapping
p1@BTBD19	18.0686	17.5011	24.6369	10.8809	12.6965	14.3799	15.4699	14.567	16.6559	22.5951	22.8543	34.5073	13.4268	16.3538	28.4525	11.3564	16.5585	17.4104	6.78967	6.33634	9.60896	8.36955	7.85629	4.22535	7.74984	4.82598	6.95397	6.03179	149478	constitutive	chr1	44808505	44808570	+	chr1	44808432	44808646	ENST00000450269.5,denovoTx38461,ENST00000439563.2,ENST00000485668.5	+	0	overlapping
p1@BTBD2	7.22745	5.43138	4.73786	2.67837	2.20809	2.97515	5.2062	4.39005	3.74759	2.42091	3.83813	1.68328	4.18497	4.8318	3.23324	2.54541	3.91707	2.82919	3.27777	3.6962	2.74542	2.03584	1.30938	2.38824	1.76133	0.438725	1.15899	0.927968	55643	constitutive	chr19	2015700	2015749	-	chr19	2015664	2015764	ENST00000255608.9	-	0	overlapping
p1@BTBD3	6.36016	5.12963	7.58057	3.18056	4.6922	4.71065	4.16496	3.79141	2.70659	2.6899	4.71043	9.67887	3.3131	1.11503	5.38873	4.50342	3.02683	3.26445	2.80952	2.64014	2.05906	1.80963	2.1823	1.83711	2.11359	2.19363	1.39079	1.39195	22903	constitutive	chr20	11890785	11890877	+	chr20	11890673	11890920	ENST00000254977.7,ENST00000399006.6,ENST00000405977.5,ENST00000449299.5	+	0	overlapping
p1@BTBD6	4.04737	3.92266	3.79029	2.51097	2.20809	4.95858	3.12372	3.59186	2.70659	3.76586	1.91906	5.04985	4.53372	4.8318	3.44879	1.37061	2.67073	2.82919	2.57539	3.6962	5.71962	1.13102	4.36461	2.38824	2.46586	6.14216	1.62259	1.85594	90135	constitutive	chr14	105248519	105248569	+	chr14	105248483	105248676	ENST00000392554.8,ENST00000536364.6,ENST00000463376.6	+	0	overlapping
p1@BTBD7	22.6942	23.536	22.9786	19.5856	20.1489	23.3053	19.9323	19.7552	22.0691	16.9464	18.3183	20.6202	21.2736	17.4688	29.0992	16.6431	14.0658	23.5041	16.1547	16.3689	16.0149	16.0605	16.5855	17.2688	17.261	17.9877	12.9807	17.3994	55727	constitutive	chr14	93333014	93333063	-	chr14	93332974	93333159	denovoTx46818,ENST00000334746.10,ENST00000554565.5,ENST00000298896.7,denovoTx46817	-	0	overlapping
p1@BTBD8	2.16823	0.90523	0.947571	1.33918	0.276012	0.495858	2.08248	1.19729	1.45739	1.34495	0.523381	1.68328	1.22062	0.371677	0.215549	0	0	0	0.468253	1.58408	0.45757	0.678612	0	0.551133	0.704531	0.438725	0.231799	0.231992	284697	activated_only	chr1	92080309	92080360	+	chr1	92080255	92080395	ENST00000370382.7,ENST00000635934.1,ENST00000342818.4,ENST00000636805.2	+	0	overlapping
p1@BTBD9	6.93835	6.03486	7.81746	3.68275	5.52023	5.45443	4.01621	2.59412	4.99678	8.06969	9.42085	7.57477	6.10309	6.69018	6.03538	4.69922	4.27317	6.74654	5.85317	4.75225	4.80448	3.39306	7.85629	3.49051	3.52266	2.19363	4.86778	5.56781	114781	constitutive	chr6	38639897	38639973	-	chr6	38639818	38640002	ENST00000498633.1,ENST00000649492.1,denovoTx12953,ENST00000481247.6,denovoTx55770,denovoTx42184	-	0	overlapping
p1@BTD	11.853	8.44881	13.7398	10.8809	11.0405	13.1402	8.62742	10.7756	17.4887	13.1805	14.1313	19.3577	13.2524	16.3538	20.9083	12.3354	11.9293	22.8512	10.7698	16.3689	14.1847	8.14335	10.4751	7.53215	5.28398	10.9681	11.3581	19.7193	686	constitutive	chr3	15601738	15601811	+	chr3	15601683	15601814	denovoTx6716,ENST00000303498.10,ENST00000417015.3,ENST00000643237.3,ENST00000672065.1,ENST00000672112.1,ENST00000480711.1,ENST00000646371.1,ENST00000467027.6,ENST00000672336.1	+	0	overlapping
p1@BTF3	605.516	614.651	539.405	504.37	507.861	597.013	588.003	644.14	1038.91	515.384	693.479	611.452	514.054	650.434	1150.82	513.585	584.356	1088.59	541.067	651.059	650.893	846.003	536.847	588.793	555.523	587.453	862.292	987.358	689	constitutive	chr5	73498420	73498460	+	chr5	73498358	73498542	ENST00000335895.12,ENST00000676862.1,ENST00000512257.1,ENST00000678135.1,ENST00000380591.8,ENST00000514360.5,ENST00000510787.6	+	0	overlapping
p1@BTF3L4	11.853	9.35404	9.47571	7.03071	5.79624	11.9006	8.47867	8.18146	14.5739	4.57283	7.50179	7.99559	4.0106	7.80521	10.5619	3.72021	4.27317	8.92284	4.21428	7.92042	5.49084	6.10751	10.4751	6.7973	8.80664	16.6716	7.18577	10.2076	91408	constitutive	chr1	52056285	52056338	+	chr1	52056149	52056354	ENST00000477828.6,ENST00000489308.6,ENST00000526132.5,ENST00000313334.13,ENST00000472944.6	+	0	overlapping
p1@BTG1	1557.52	1239.26	1391.98	1559.14	1727.28	1865.91	2113.57	1810.1	1237.74	619.483	793.62	832.383	1016.77	1103.51	965.446	1262.13	1091.62	927.322	3170.08	2648.59	3990.69	2919.62	3851.77	2735.09	3161.23	3590.53	2208.12	1988.64	694	constitutive	chr12	92145838	92145854	-	chr12	92145796	92145896	ENST00000256015.5	-	0	overlapping
p1@BTG2	373.804	444.166	583.467	927.887	734.191	1199.48	757.428	732.739	1546.3	572.41	546.409	782.726	585.548	516.259	1265.49	1480.65	981.226	2143.66	892.023	689.605	1140.49	1230.32	1404.09	773.79	815.495	1311.79	831.231	1370.14	7832	constitutive	chr1	203305511	203305526	+	chr1	203305441	203305569	ENST00000475157.1,ENST00000290551.5	+	0	overlapping
p1@BTG3	19.0805	15.0872	16.5825	69.3027	59.8945	59.0071	55.4832	50.0865	83.0715	31.7408	29.1349	36.1906	35.0492	30.4775	45.2654	62.4604	42.3756	65.942	98.3332	90.8208	118.968	95.4581	75.0713	200.612	189.519	186.02	161.332	186.522	10950	constitutive	chr21	17612840	17612908	-	chr21	17612794	17612995	ENST00000339775.10,ENST00000464058.1,ENST00000348354.7,ENST00000457956.1	-	0	overlapping
p1@BTG3-AS1	0.867294	1.81046	0.473786	1.84138	3.31214	3.71893	2.52873	1.19729	3.53939	1.34495	1.39568	1.26246	3.48748	3.71677	2.80214	2.93701	4.09512	5.0055	5.61904	2.64014	7.09233	6.78612	3.92815	8.08328	5.63625	5.70343	6.72217	7.65574	110806272	activated_only	chr21	17611736	17611771	+	chr21	17512993	17513180	ENST00000284878.12,ENST00000400166.5,ENST00000400165.5,ENST00000400169.1	+	98557	over_500
p1@BTG3P1	5.92651	4.22441	4.02718	9.87648	5.24422	6.69408	9.37116	1.99548	2.70659	7.53171	7.50179	7.15395	11.3343	5.57515	6.03538	19.5801	18.339	5.44076	15.9206	12.6727	34.5465	4.52408	30.5523	8.4507	12.3293	14.9167	4.17238	8.35171	HGNC:51543	constitutive	chrX	128122781	128122787	+	chrX	129091307	129091423	denovoTx67770,denovoTx69911	+	-968521	over_500
p1@BTK	74.5873	56.7277	72.0154	42.6865	34.2254	32.4787	52.9545	33.1249	38.5169	57.0258	61.0611	66.9105	29.4692	30.8492	43.7565	28.5869	30.2683	41.785	39.0992	37.49	35.4617	36.1926	32.2981	23.6987	15.1474	17.1103	25.9615	23.8952	695	constitutive	chrX	101386167	101386200	-	chrX	101386141	101386274	ENST00000308731.8,denovoTx37461,ENST00000372880.5	-	0	overlapping
p1@BTN2A1	45.3884	30.1743	35.5339	33.647	35.6055	30.7432	38.3771	32.3267	47.6776	37.1206	42.9172	34.9281	34.8748	34.1943	41.8166	29.3701	38.8146	40.4792	29.0317	36.962	37.7495	39.3595	24.8783	45.9277	42.2719	54.8407	43.1146	49.6463	11120	constitutive	chr6	26457943	26457980	+	chr6	26457854	26458011	ENST00000541522.5,ENST00000377600.7,denovoTx12430,ENST00000312541.10,ENST00000429381.5	+	0	overlapping
p1@BTN2A2	4.33647	1.50872	2.36893	4.01755	3.86416	4.71065	3.42122	2.59412	4.78858	5.11081	2.6169	2.52492	4.53372	3.34509	4.31099	7.24463	5.16341	7.1818	7.49205	6.33634	8.46504	4.97649	5.67399	7.16473	4.57945	8.77451	7.88116	9.04769	10385	constitutive	chr6	26383090	26383148	+	chr6	26383046	26383258	ENST00000469230.5,denovoTx52394,ENST00000490025.5,ENST00000467485.5,denovoTx12426,ENST00000356709.9,denovoTx42026,ENST00000493275.5,ENST00000482536.5,denovoTx12423,ENST00000482842.1,ENST00000482636.1,denovoTx12424,denovoTx12427,ENST00000416795.6	+	0	overlapping
p1@BTN3A1	8.96204	4.82789	4.02718	7.03071	2.4841	2.72722	10.4124	3.19276	3.74759	11.5666	6.62949	7.99559	10.9856	5.57515	10.5619	12.5312	5.69756	7.1818	10.5357	4.75225	9.60896	4.29788	4.80107	9.73668	5.63625	3.94853	7.41757	5.7998	11119	constitutive	chr6	26402244	26402284	+	chr6	26402200	26402345	ENST00000425234.6,denovoTx42028,denovoTx42029,denovoTx60707,ENST00000289361.11,ENST00000414912.2	+	0	overlapping
p1@BTN3A2	13.4431	6.03486	9.9495	7.36551	5.24422	5.70236	9.22241	6.98417	4.58038	17.2153	11.6888	10.0997	11.3343	6.69018	9.91527	12.727	6.9439	9.3581	5.85317	9.5045	6.40598	5.88131	5.67399	5.87875	5.63625	5.2647	6.49037	7.19175	11118	constitutive	chr6	26365215	26365265	+	chr6	26383046	26383258	ENST00000469230.5,denovoTx52394,ENST00000490025.5,ENST00000467485.5,denovoTx12426,ENST00000356709.9,denovoTx42026,ENST00000493275.5,ENST00000482536.5,denovoTx12423,ENST00000482842.1,ENST00000482636.1,denovoTx12424,denovoTx12427,ENST00000416795.6	+	-17782	over_500
p1@BTN3A3	14.4549	7.84532	9.23882	8.0351	3.86416	3.71893	7.43743	4.5896	7.28697	19.0983	8.37409	15.9912	9.06744	7.06186	12.5019	9.20263	4.62927	8.05232	6.08729	4.75225	8.23625	5.20269	6.54691	7.53215	2.46586	6.58088	4.17238	10.9036	10384	constitutive	chr6	26440482	26440560	+	chr6	26457854	26458011	ENST00000541522.5,ENST00000377600.7,denovoTx12430,ENST00000312541.10,ENST00000429381.5	+	-17295	over_500
p1@BTRC	7.22745	5.12963	8.29125	2.34357	3.03613	4.21479	3.12372	3.79141	4.37218	4.30384	1.91906	3.36657	2.61561	3.34509	4.74209	2.54541	3.02683	2.82919	2.80952	5.28028	2.05906	2.94065	3.05523	0.551133	0.704531	1.31618	1.15899	0.927968	8945	constitutive	chr10	101354083	101354176	+	chr10	101353983	101354215	ENST00000393441.8,denovoTx19751,ENST00000408038.6,ENST00000370187.8	+	0	overlapping
p1@BUB3	35.1254	29.5708	31.2699	22.7661	17.9408	27.768	30.4935	26.1407	35.8103	24.7471	28.9604	31.1407	16.5655	18.2122	39.4455	19.5801	22.4341	30.033	22.9444	22.1772	20.5906	23.7514	23.5689	20.7593	15.1474	28.0784	15.5305	20.8793	9184	constitutive	chr10	123154364	123154411	+	chr10	123154352	123154465	ENST00000368859.6,ENST00000368865.9,ENST00000368858.9	+	0	overlapping
p1@BUD13	19.6587	14.4837	22.2679	13.3918	12.9725	11.4047	17.4036	16.1634	22.0691	20.1742	16.9226	23.9868	10.4624	7.80521	13.5796	7.63623	8.36829	10.6639	6.32142	11.0886	9.60896	14.4771	9.16568	8.81812	10.9202	13.1618	7.18577	8.11972	84811	constitutive	chr11	116772972	116773003	-	chr11	116772937	116773037	ENST00000260210.5,ENST00000375445.7,denovoTx21972	-	0	overlapping
p1@BUD23	24.4288	25.0447	28.664	24.7749	17.3887	30.2473	17.9986	20.753	24.3593	23.6711	20.9352	24.4076	23.0174	24.9023	38.3678	23.6919	21.1878	25.2451	29.0317	31.1537	27.2254	22.3942	24.0053	25.7195	23.2495	30.7108	24.8025	30.6229	114049	constitutive	chr7	73683560	73683624	+	chr7	73683519	73683676	ENST00000421304.5,ENST00000432522.5,ENST00000421744.5,ENST00000265758.7,ENST00000478670.5,ENST00000496153.5,ENST00000441822.5,ENST00000463307.5,ENST00000423497.5,ENST00000430270.5	+	0	overlapping
p1@BUD31	59.4096	55.219	69.4096	50.7216	58.7905	78.8414	51.467	65.2521	129.292	56.2189	61.9334	61.019	43.7679	51.2914	105.404	50.3208	59.1122	110.991	47.0595	55.4429	53.7644	78.0404	53.6847	53.4599	73.9758	69.7573	77.4208	100.685	8896	constitutive	chr7	99408927	99408977	+	chr7	99408919	99409019	ENST00000222969.10	+	0	overlapping
p1@BYSL	1.73459	2.1122	2.60582	1.00439	1.10405	3.71893	0.892491	1.59638	2.49839	0.26899	2.09352	2.94574	0.697496	0	1.7244	0.391601	1.06829	1.52341	0.70238	2.64014	0.228785	0.904816	1.74584	1.28598	6.69305	3.5098	2.31799	1.39195	705	constitutive	chr6	41921491	41921508	+	chr6	41921449	41921584	ENST00000230340.9,ENST00000489290.1	+	0	overlapping
p1@BZW1	234.603	229.023	157.297	221.635	269.387	324.043	316.686	421.046	551.312	199.052	267.971	206.202	321.894	315.554	583.061	349.896	287.727	536.023	342.059	391.797	448.418	494.708	312.506	428.046	305.062	330.36	464.061	482.311	9689	constitutive	chr2	200811877	200811944	+	chr2	200811860	200811973	ENST00000409600.6,ENST00000460660.1	+	0	overlapping
p1@BZW1P1	0.867294	0.301743	0.236893	1.33918	0.552023	0.247929	1.04124	2.99322	2.29019	0	1.7446	0.420821	0.87187	0.743354	1.7244	1.37061	2.13658	1.30578	1.17063	0.528028	2.28785	2.03584	0.436461	1.28598	1.40906	1.31618	2.54979	0.927968	HGNC:31378	activated_only	chr3	172427108	172427124	-	chr3	172523380	172523525	ENST00000241261.7,ENST00000472804.1,ENST00000466777.1,ENST00000494851.5,denovoTx8402,ENST00000420541.6	-	96257	over_500
p1@BZW2	18.7914	14.1819	20.6097	17.7442	15.7327	32.9745	18.5936	19.1566	33.9365	15.8704	21.4586	25.6701	17.7861	24.9023	45.2654	16.8389	16.0244	42.2203	25.2857	35.9059	25.6239	25.3349	35.3533	20.7593	25.0109	33.3431	37.3196	51.5022	28969	constitutive	chr7	16646139	16646195	+	chr7	16646081	16646245	ENST00000415365.5,ENST00000433922.6,ENST00000630952.2,ENST00000437745.5,ENST00000436868.5,ENST00000258761.8,ENST00000405202.5	+	0	overlapping
p1@C10orf95-AS1	2.31278	0.90523	5.44854	2.67837	1.65607	0.991715	1.63623	1.59638	3.33119	0.26899	0.872301	2.52492	0.348748	1.48671	1.93994	0.195801	0.534146	1.08815	1.17063	2.64014	1.14392	0.904816	0.872922	0.183711	0.352266	0.438725	0.927196	0.463984	100505761	activated_only	chr10	102450633	102450687	+	chr10	102450504	102450681	ENST00000596366.1,ENST00000596045.1	+	0	overlapping
p1@C11orf1	6.07106	8.44881	4.97475	5.02194	3.86416	7.43787	5.80119	6.78462	10.8264	5.64878	6.28057	5.89149	3.83623	5.20347	8.83752	3.52441	5.34146	11.5344	6.08729	10.5606	8.23625	9.04816	9.60214	2.93937	2.11359	3.5098	7.41757	4.63984	64776	constitutive	chr11	111879482	111879555	+	chr11	111879491	111879611	ENST00000260276.8,ENST00000530214.5,ENST00000530799.5	+	0	overlapping
p1@C11orf21	16.7677	4.82789	10.6602	5.35673	2.20809	3.96686	8.03242	2.39457	4.16398	10.4906	4.53597	10.0997	7.67245	5.57515	6.89758	4.30762	4.09512	5.0055	6.08729	1.58408	4.34691	3.39306	5.67399	4.96019	2.46586	1.7549	3.47698	3.24789	29125	constitutive	chr11	2301859	2301924	-	chr11	2301822	2302017	ENST00000470369.1,denovoTx44890,denovoTx44891,ENST00000456145.2,ENST00000381153.8,denovoTx20274	-	0	overlapping
p1@C11orf24	14.1658	10.8628	12.5553	7.03071	6.07226	7.43787	7.13993	5.38779	4.99678	35.2377	73.9711	56.39	35.2235	41.6278	41.8166	34.0693	52.5244	38.0853	3.04365	5.28028	5.94841	5.4289	4.80107	3.85793	2.81812	4.82598	3.94058	1.39195	53838	constitutive	chr11	68271896	68271989	-	chr11	68271866	68272051	ENST00000532534.5,ENST00000532969.1,ENST00000533310.5,ENST00000529590.5,ENST00000304271.11,denovoTx21435,denovoTx21436,ENST00000530166.5	-	0	overlapping
p1@C11orf54	14.8885	5.73312	6.39611	7.53291	1.38006	1.7355	7.43743	2.99322	7.70337	7.8007	2.79136	5.47067	5.75434	2.23006	3.23324	5.87402	1.42439	5.0055	6.08729	4.22422	9.38018	2.48824	2.1823	6.06246	0.704531	2.19363	2.08619	2.31992	28970	constitutive	chr11	93741620	93741699	+	chr11	93741541	93741736	ENST00000528288.5,ENST00000540113.5,ENST00000617482.4,ENST00000331239.8,ENST00000533585.5,ENST00000528099.5,ENST00000638767.1,ENST00000530620.5,ENST00000354421.8,ENST00000527003.5,ENST00000531650.5	+	0	overlapping
p1@C11orf58	143.393	135.784	162.509	120.192	115.373	142.063	123.164	131.103	246.508	145.792	146.023	184.319	108.461	118.565	196.365	112.194	105.227	196.302	117.766	138.343	120.341	146.806	124.828	111.696	149.713	157.064	134.907	176.082	10944	constitutive	chr11	16738614	16738684	+	chr11	16738594	16738709	ENST00000524439.5,ENST00000228136.9,ENST00000528634.5,ENST00000525684.1,ENST00000525256.1	+	0	overlapping
p1@C11orf65	0.433647	0.603486	1.18446	1.00439	1.10405	1.98343	1.48749	0.598643	1.87379	1.61394	2.44244	2.1041	1.74374	2.23006	1.93994	4.69922	3.20488	3.26445	1.63889	2.64014	4.11813	1.35722	3.05523	2.93937	3.17039	2.19363	3.01339	3.71187	160140	activated_only	chr11	108467491	108467536	-	chr11	108467479	108467581	ENST00000393084.6,denovoTx45400,denovoTx45401,denovoTx45402,denovoTx69087,ENST00000525729.5,denovoTx56251	-	0	overlapping
p1@C11orf68	23.1278	13.2767	15.8718	12.8896	9.66041	11.4047	17.8498	9.37874	14.9903	14.5254	11.6888	16.412	9.93931	9.29192	9.69972	7.44043	9.25853	6.09365	6.32142	5.80831	9.60896	3.84547	5.23753	11.5738	6.69305	13.1618	6.02677	9.51167	83638	constitutive	chr11	65919025	65919084	-	chr11	65919012	65919112	ENST00000438576.3,ENST00000449692.3	-	0	overlapping
p1@C11orf71	14.8885	10.8628	9.71261	10.3787	10.7645	13.884	13.5361	9.57829	19.5707	7.53171	15.0036	12.6246	15.5193	20.8139	25.8659	15.8599	11.039	24.157	15.9206	19.537	15.3286	15.1557	9.16568	15.0643	14.0906	11.4069	18.0803	21.8072	54494	constitutive	chr11	114400445	114400525	-	chr11	114400461	114400561	ENST00000623205.2	-	0	overlapping
p1@C11orf96	2.60188	2.41395	4.26407	14.0614	17.1127	22.5615	12.1974	10.3765	12.2838	0.806969	1.22122	2.1041	2.78998	5.94683	6.89758	7.04883	4.62927	12.4049	225.932	127.783	264.018	137.758	160.618	88.5487	93.3504	87.3064	67.2217	60.7819	387763	constitutive	chr11	43942627	43942643	+	chr11	43880781	43880887	ENST00000302708.9,ENST00000527029.1,denovoTx20755,denovoTx20759,denovoTx20756,denovoTx45029	+	61741	over_500
p1@C11orf98	31.9453	12.975	23.4524	13.5592	11.0405	15.8674	19.1886	21.3516	30.6053	15.6014	15.527	19.3577	14.2987	11.522	24.3571	14.6851	11.7512	21.763	11.004	11.6166	14.4134	16.2867	10.4751	7.71586	7.39758	8.33578	10.431	11.3676	102288414	constitutive	chr11	62665169	62665237	-	chr11	62665128	62665260	ENST00000528405.1,ENST00000532786.2,ENST00000524958.6	-	0	overlapping
p1@C12orf29	2.31278	2.71569	4.02718	2.00877	1.38006	3.471	1.48749	2.19502	4.16398	1.07596	2.09352	2.94574	2.09249	2.60174	1.7244	0.979004	1.24634	1.52341	2.57539	3.16817	0.228785	1.80963	2.1823	0.734844	4.22719	0.438725	3.24518	3.24789	91298	constitutive	chr12	88035525	88035548	+	chr12	88035455	88035660	ENST00000550333.5,ENST00000356891.4,ENST00000552121.5,ENST00000552847.5,ENST00000552803.5	+	0	overlapping
p1@C12orf4	5.63741	8.75055	7.81746	5.69153	7.1763	14.1319	5.35495	6.78462	15.4067	44.3833	50.5935	65.648	36.2698	42.3712	92.0396	44.4468	47.8951	97.9336	5.38491	9.5045	3.66056	8.36955	8.72922	4.77648	5.63625	7.45833	12.5171	12.0636	57102	constitutive	chr12	4538440	4538515	-	chr12	4538419	4538558	ENST00000261250.8,denovoTx22350,ENST00000535030.1,ENST00000545746.5,denovoTx22348	-	0	overlapping
p1@C12orf43	5.05921	5.73312	5.21164	3.01316	2.4841	4.71065	3.42122	3.99095	3.95579	2.95889	3.83813	5.47067	2.26686	1.85838	6.46648	1.37061	2.67073	4.3526	2.10714	7.92042	2.74542	3.39306	4.36461	1.6534	4.22719	3.07108	1.62259	2.7839	64897	constitutive	chr12	121016479	121016501	-	chr12	121016437	121016552	ENST00000288757.7,ENST00000539736.5,ENST00000546272.5,denovoTx24116,ENST00000537817.5	-	0	overlapping
p1@C12orf57	6.64925	6.94009	5.92232	6.69592	6.62428	8.67751	6.09869	5.98643	7.70337	6.45575	8.02517	5.04985	6.27746	8.92024	8.62198	5.09082	7.65609	12.4049	7.25793	6.86436	9.38018	8.36955	6.11045	6.24617	7.04531	2.63235	6.49037	8.35171	113246	constitutive	chr12	6944009	6944034	+	chr12	6943972	6944172	ENST00000229281.6,ENST00000540506.2	+	0	overlapping
p1@C12orf73	4.48102	1.50872	2.84271	0.669592	0.552023	0.247929	1.04124	1.99548	2.08199	1.61394	2.26798	1.26246	1.22062	0.743354	0.431099	0.587402	0.890243	1.08815	0.936507	0.528028	1.14392	1.13102	1.30938	0.367422	0.352266	0	0.695397	1.15996	728568	constitutive	chr12	103957120	103957223	-	chr12	103957084	103957323	ENST00000549960.5,ENST00000552940.1,ENST00000547975.5,ENST00000549478.1,ENST00000546540.1,ENST00000378090.9,ENST00000546819.1,ENST00000547945.5	-	0	overlapping
p1@C12orf76	6.21561	4.52615	5.68543	3.01316	3.03613	3.471	2.52873	2.39457	4.58038	3.76586	5.75719	5.04985	3.3131	2.97341	6.03538	2.34961	4.09512	2.61156	2.57539	3.16817	2.28785	4.07167	2.61876	2.38824	1.0568	0.877451	3.24518	3.24789	400073	constitutive	chr12	110048476	110048540	-	chr12	110048472	110048615	ENST00000615315.2,ENST00000547573.1,ENST00000546651.3,ENST00000551185.2	-	0	overlapping
p1@C14orf119	84.7057	75.7375	77.2271	62.6068	77.0072	82.5603	78.688	89.1978	146.989	61.3297	75.7157	67.7521	79.8633	71.7336	101.524	69.9009	58.9341	96.1926	69.5356	72.3398	66.8052	77.3618	49.3201	53.6436	53.8966	60.5441	63.9765	86.765	55017	constitutive	chr14	23095491	23095569	+	chr14	23095455	23095555	ENST00000319074.6	+	0	overlapping
p1@C14orf28	2.89098	2.41395	2.13204	2.00877	2.76012	1.7355	1.48749	0.997738	1.87379	1.88293	1.7446	1.68328	0.87187	1.11503	1.07775	0.979004	1.06829	0.870521	0.70238	1.58408	1.83028	0.452408	0.872922	0.551133	0.352266	1.31618	0.927196	0.695976	122525	constitutive	chr14	44897269	44897311	+	chr14	44897225	44897385	ENST00000325192.8,ENST00000557112.1	+	0	overlapping
p1@C14orf93	6.93835	4.22441	5.68543	3.85015	1.93208	4.46272	4.75995	3.79141	4.16398	4.84182	5.23381	6.73313	2.61561	2.23006	4.09544	2.54541	3.02683	5.0055	1.87301	5.28028	10.2953	6.78612	2.1823	8.26699	1.76133	4.38725	7.88116	11.3676	60686	constitutive	chr14	23010122	23010156	-	chr14	23010072	23010216	ENST00000397377.5,ENST00000397379.7,ENST00000299088.11,ENST00000397376.6,ENST00000553675.5,denovoTx64381,ENST00000554179.5,denovoTx25245,ENST00000397382.8	-	0	overlapping
p1@C15orf39	196.008	159.019	236.419	214.939	166.987	244.458	206.761	180.391	140.118	170.002	188.068	244.076	166.701	168.741	174.164	213.031	190.69	169.316	136.028	217.02	178.91	162.867	175.894	226.699	226.154	273.765	181.73	180.258	56905	constitutive	chr15	75201873	75201888	+	chr15	75201832	75201932	ENST00000394987.5,denovoTx27217	+	0	overlapping
p1@C15orf40	9.25114	4.22441	6.86989	4.01755	6.34827	4.71065	4.61121	5.18824	8.11977	5.3798	5.23381	6.31231	2.78998	2.60174	4.31099	4.11182	3.73902	3.69971	2.57539	6.33634	5.49084	3.16686	2.1823	2.75566	3.17039	2.63235	3.70878	3.24789	123207	constitutive	chr15	83011573	83011644	-	chr15	83011499	83011691	ENST00000512638.5,ENST00000508990.2,ENST00000505341.1,ENST00000510873.6,ENST00000451195.7,ENST00000538348.6,denovoTx27334,ENST00000304177.10,ENST00000565712.1	-	0	overlapping
p1@C15orf48	70.829	126.43	96.6523	422.68	441.067	545.691	277.416	347.013	590.661	64.8265	124.739	85.8474	166.178	237.13	286.465	414.314	345.058	488.58	864.63	760.888	1284.4	804.608	1053.18	1268.89	1291.41	1629.86	820.336	1290.57	84419	constitutive	chr15	45430602	45430618	+	chr15	45430529	45430661	ENST00000558435.5,ENST00000344300.3,ENST00000396650.7,ENST00000558632.1	+	0	overlapping
p1@C15orf61	2.89098	2.41395	5.21164	0.83699	2.20809	2.47929	1.48749	1.19729	1.87379	0.806969	2.96582	4.62903	1.22062	5.20347	4.09544	0.979004	1.60244	2.61156	3.74603	1.58408	2.28785	0.452408	2.1823	0.734844	1.40906	2.19363	0.695397	1.15996	145853	constitutive	chr15	67521156	67521257	+	chr15	67521081	67521181	ENST00000342683.6	+	0	overlapping
p1@C16orf46	0.578196	0.301743	0.710679	1.00439	0.828035	0.247929	1.93373	0.798191	1.45739	0.26899	0.872301	0.420821	0.348748	1.11503	0.862198	0.587402	0.534146	0.652891	1.17063	1.05606	0.915139	1.13102	1.74584	0	0.352266	0.438725	0	0.231992	123775	activated_only	chr16	81077181	81077258	-	chr16	81077163	81077317	ENST00000378611.8,ENST00000299578.10,ENST00000444657.3	-	0	overlapping
p1@C16orf54	95.5469	51.2963	107.312	60.0958	30.6373	76.1142	77.498	26.5398	60.3778	35.7756	32.973	55.1275	36.7929	36.4243	68.5447	27.0205	27.7756	43.0908	93.6507	82.9004	58.7977	38.6809	70.2702	33.4354	11.6248	28.5172	21.0937	52.1982	283897	constitutive	chr16	29745951	29746026	-	chr16	29745940	29746040	ENST00000329410.4	-	0	overlapping
p1@C16orf72	120.554	86.6003	90.0193	106.632	105.16	110.08	102.042	66.0503	75.1599	139.337	108.514	130.454	172.979	117.078	120.923	149.004	112.527	92.7105	97.865	86.0686	113.706	75.7784	86.4192	111.329	102.157	100.468	79.507	71.9175	29035	constitutive	chr16	9091593	9091659	+	chr16	9091594	9091694	ENST00000327827.12	+	0	overlapping
p1@C16orf74	1.30094	2.41395	3.55339	0.83699	2.4841	2.47929	0.892491	1.59638	3.53939	1.34495	2.6169	2.1041	1.39499	2.23006	2.58659	0	3.73902	2.39393	0.468253	2.64014	0.686355	2.48824	0.436461	0.734844	0.352266	1.31618	1.85439	1.15996	404550	constitutive	chr16	85751028	85751108	-	chr16	85751046	85751162	ENST00000284245.9,ENST00000602914.1,ENST00000602766.1	-	0	overlapping
p1@C16orf86	0.867294	0.301743	2.13204	1.84138	1.10405	0.495858	0.743743	0	0.624598	2.15192	0.523381	0.420821	1.22062	0.743354	1.50885	0.783203	0.890243	1.30578	1.17063	1.58408	0.686355	0.226204	0.436461	0.734844	0.352266	0.438725	0.463598	0.695976	388284	activated_only	chr16	67666770	67666871	+	chr16	67666764	67666940	ENST00000403458.9,denovoTx28731,denovoTx28736,denovoTx28733,ENST00000459925.1,denovoTx28735,ENST00000602974.5,ENST00000445068.1,ENST00000602365.1	+	0	overlapping
p1@C16orf87	7.6611	9.0523	9.71261	4.35235	5.52023	6.19822	3.42122	5.18824	9.99356	4.03485	5.93165	9.67887	3.3131	3.71677	13.1485	2.15381	4.98536	11.9697	3.74603	8.44845	4.11813	5.20269	5.67399	3.12309	5.98851	5.70343	5.09958	9.27968	388272	constitutive	chr16	46831135	46831191	-	chr16	46831018	46831230	ENST00000565112.1,ENST00000394806.6,ENST00000285697.9	-	0	overlapping
p1@C16orf91	4.62557	4.52615	2.84271	3.68275	3.86416	4.95858	2.67747	2.79367	6.66238	2.95889	3.83813	3.36657	2.96436	3.34509	4.74209	1.95801	1.95854	5.87602	1.17063	3.6962	1.83028	1.35722	0	1.83711	3.17039	3.94853	2.31799	5.56781	283951	constitutive	chr16	1420708	1420767	-	chr16	1420697	1420806	ENST00000442039.3,ENST00000563974.1	-	0	overlapping
p1@C16orf95-DT	1.59004	1.50872	2.36893	0.334796	0.276012	0.247929	0.892491	0.399095	0.832797	0.26899	0.17446	2.1041	0.348748	0.743354	0.431099	0.391601	0.356097	0.870521	0.468253	0	0.228785	0.226204	0	0.367422	0.704531	0.877451	0.695397	0.695976	101928659	untreated_only	chr16	87317486	87317531	+	chr16	87317441	87317550	ENST00000685186.1,denovoTx47794,ENST00000602282.3,ENST00000685378.1,ENST00000692648.1,ENST00000687341.1	+	0	overlapping
p1@C17orf107	1.44549	1.81046	1.65825	4.68714	6.34827	9.66923	3.56997	3.99095	3.53939	0.806969	1.57014	1.68328	4.88247	4.08844	4.74209	7.04883	3.73902	5.65839	8.42856	14.2568	14.871	8.59575	15.7126	6.61359	2.81812	7.89706	3.01339	2.55191	100130311	constitutive	chr17	4899647	4899663	+	chr17	4899486	4899586	ENST00000381365.4	+	62	51_to_100
p1@C17orf67	1.73459	1.81046	5.21164	2.00877	3.03613	8.18165	3.42122	3.19276	3.74759	5.11081	4.01259	5.04985	8.0212	5.57515	10.5619	6.65722	5.87561	8.70521	6.08729	10.0325	3.66056	2.94065	4.80107	2.02082	4.93172	2.63235	2.08619	2.55191	339210	constitutive	chr17	56833800	56833883	-	chr17	56833859	56833970	denovoTx48383,denovoTx30731,denovoTx69540,ENST00000397861.7	-	0	overlapping
p1@C17orf75	1.59004	1.20697	0.947571	1.17179	0.828035	1.48757	1.18999	0.798191	1.66559	2.42091	1.39568	0.420821	2.09249	1.11503	2.80214	1.37061	3.20488	1.52341	1.63889	0	2.28785	2.94065	0.872922	1.28598	0.704531	0.438725	0.927196	0.695976	64149	activated_only	chr17	32342119	32342186	-	chr17	32342117	32342259	ENST00000580294.1,ENST00000580485.1,ENST00000577809.6,ENST00000225805.8,ENST00000583221.5	-	0	overlapping
p1@C17orf80	2.89098	2.1122	3.07961	1.00439	1.38006	1.23964	1.04124	3.39231	2.29019	2.15192	1.22122	3.36657	1.74374	1.85838	1.50885	0.391601	0.890243	1.30578	1.40476	2.11211	1.37271	1.80963	0.872922	0.551133	0	0.438725	0.927196	2.08793	55028	constitutive	chr17	73232398	73232465	+	chr17	73232383	73232515	ENST00000535032.7,ENST00000577615.5	+	0	overlapping
p1@C18orf21	19.9478	22.329	20.6097	10.5461	10.2124	10.6609	14.5774	11.5738	17.4887	14.7944	15.178	22.7243	11.5087	13.752	22.2016	8.02783	8.36829	20.2396	12.4087	13.7287	7.5499	10.8578	13.5303	6.06246	5.63625	3.07108	6.95397	12.9916	83608	constitutive	chr18	35972652	35972702	+	chr18	35972575	35972835	ENST00000610527.4,ENST00000618334.1,ENST00000592875.6,ENST00000587719.1,ENST00000587873.5,ENST00000593210.1,ENST00000333234.5	+	0	overlapping
p1@C18orf25	10.1184	9.95753	7.34368	7.19811	8.28035	8.67751	7.28868	6.38553	13.3248	10.4906	10.6421	13.4663	11.1599	10.4069	16.3818	9.39843	13.1756	15.4517	8.66269	9.5045	8.46504	6.33371	10.4751	9.36926	9.51117	9.21323	8.11296	12.9916	147339	constitutive	chr18	46174055	46174105	+	chr18	46173969	46174084	ENST00000619230.1,ENST00000615052.5,ENST00000619301.4	+	0	overlapping
p1@C18orf32	43.5092	37.1144	42.8776	28.625	19.3208	43.6355	30.9397	32.1272	57.8794	36.0446	35.4154	36.6114	28.9461	30.4775	57.1206	28.1953	29.378	50.7078	36.992	39.6021	33.4026	41.1691	29.2429	28.8426	30.9994	28.5172	32.22	40.8306	497661	constitutive	chr18	49487216	49487263	-	chr18	49487184	49487302	ENST00000318240.8,ENST00000613385.4	-	0	overlapping
p1@C18orf54	1.15639	1.81046	1.89514	0.83699	0.828035	0.743787	0.446246	0.997738	1.2492	1.07596	0.697841	0.841641	0.348748	0.743354	0.431099	0	0.712195	0.21763	0	0	0.228785	1.35722	0.872922	0.367422	0	0.877451	0.231799	0.463984	162681	untreated_only	chr18	54357881	54357970	+	chr18	54357856	54357967	ENST00000620105.5,ENST00000578138.5	+	0	overlapping
p1@C19orf12	1.87914	0.603486	0.947571	0.334796	1.65607	0.991715	1.18999	0.598643	0.416398	6.18676	6.10611	4.62903	3.83623	4.8318	4.09544	2.54541	2.49268	2.82919	0.468253	0.528028	0.686355	0.678612	0.872922	0.367422	0	0	0.463598	0.463984	83636	activated_only	chr19	29715228	29715284	-	chr19	29715171	29715325	ENST00000392276.1,ENST00000323670.14,ENST00000342680.5	-	0	overlapping
p1@C19orf25	18.5023	15.6906	15.8718	15.4006	13.5246	12.8923	9.51991	13.5692	13.9493	16.4084	12.2122	13.8871	12.5549	13.3804	16.5973	11.5522	8.36829	10.2286	9.13094	12.1446	15.0998	6.55992	10.4751	11.9412	11.2725	11.4069	10.1992	8.11972	148223	constitutive	chr19	1479171	1479224	-	chr19	1479068	1479269	ENST00000436106.3,ENST00000586564.5,ENST00000592872.5,ENST00000588427.5,ENST00000585675.6,ENST00000651077.1,ENST00000427685.2,ENST00000592605.1	-	0	overlapping
p1@C19orf38	191.961	143.63	157.771	160.869	137.178	146.278	176.862	130.704	136.787	174.574	187.196	162.016	158.855	180.635	207.79	158.403	173.419	183.898	177.702	237.613	173.876	128.484	130.938	134.109	132.452	108.804	136.066	133.395	255809	constitutive	chr19	10848367	10848435	+	chr19	10848361	10848465	denovoTx32576,denovoTx32574,ENST00000397820.5	+	0	overlapping
p1@C19orf47	4.77012	3.31918	4.02718	3.34796	1.93208	1.7355	2.37998	3.19276	3.95579	1.61394	2.79136	2.1041	1.91811	2.23006	3.44879	0.587402	1.95854	1.52341	3.74603	2.11211	5.03327	3.39306	4.36461	1.6534	2.46586	0.438725	2.08619	1.62394	126526	constitutive	chr19	40348374	40348404	-	chr19	40348336	40348449	ENST00000392035.6,denovoTx33606,ENST00000683109.1,denovoTx33610,denovoTx33609,denovoTx49469	-	0	overlapping
p1@C19orf53	78.6347	62.4608	77.2271	53.0651	46.922	57.2716	55.632	53.0797	75.5763	62.6746	53.2104	60.5982	48.9991	49.433	82.771	44.251	48.6073	77.2587	57.5952	68.1156	58.1114	53.6104	45.3919	43.7232	41.9196	44.3113	49.3732	52.1982	28974	constitutive	chr19	13774438	13774479	+	chr19	13774406	13774617	ENST00000588234.6,ENST00000221576.4,ENST00000588858.5,ENST00000592760.1	+	0	overlapping
p1@C19orf54	13.0094	11.1645	12.3184	9.54168	11.3165	14.6278	12.4949	7.18372	9.36897	11.5666	11.6888	14.3079	14.8218	14.8671	19.8305	8.61523	15.4902	13.9283	20.6031	19.009	17.3876	14.0247	13.9667	10.1041	10.9202	10.0907	11.5899	15.5435	284325	constitutive	chr19	40750428	40750509	-	chr19	40750399	40750603	denovoTx66396,ENST00000378313.7,denovoTx49488,denovoTx49485,denovoTx49486,ENST00000470681.5,denovoTx33628,ENST00000469741.6	-	0	overlapping
p1@C1D	6.93835	6.63835	4.26407	5.18933	4.14017	5.45443	6.99118	3.59186	8.11977	8.87666	7.15287	8.83723	4.53372	4.08844	7.54423	6.06982	6.05365	10.2286	4.44841	5.80831	6.63476	8.14335	4.80107	6.61359	4.22719	3.94853	5.56317	8.8157	10438	constitutive	chr2	68062974	68063014	-	chr2	68062933	68063057	ENST00000355848.7,ENST00000485709.1,ENST00000410067.8,denovoTx4629	-	0	overlapping
p1@C1GALT1	8.38384	7.84532	7.58057	5.52413	5.24422	5.70236	5.5037	3.19276	7.49517	6.18676	7.15287	12.6246	6.10309	4.08844	14.8729	4.89502	6.40975	11.752	6.55555	12.6727	8.46504	6.33371	10.9115	4.04164	2.81812	4.82598	3.94058	4.87183	56913	constitutive	chr7	7182602	7182696	+	chr7	7182494	7182680	ENST00000436587.7,denovoTx14213,ENST00000467716.1,ENST00000476068.1	+	0	overlapping
p1@C1GALT1C1	15.9004	6.94009	19.899	7.03071	7.1763	9.17337	8.77617	7.58281	15.4067	18.2913	13.0845	15.1495	7.32371	4.8318	14.2263	6.46142	7.3	12.4049	6.78967	6.86436	8.69382	7.69094	7.85629	6.06246	2.11359	4.38725	5.56317	6.95976	29071	constitutive	chrX	120629980	120630115	-	chrX	120629945	120630104	ENST00000371313.2,ENST00000304661.6	-	0	overlapping
p1@C1orf112	1.73459	1.20697	2.13204	1.17179	0.828035	0.495858	0.446246	1.39683	2.49839	1.07596	1.91906	1.68328	0.87187	0	0.862198	0.783203	0.890243	1.74104	0.234127	0	1.14392	1.13102	1.30938	0.734844	1.0568	0.438725	0.695397	0.695976	55732	constitutive	chr1	169795022	169795099	+	chr1	169794989	169795129	denovoTx2879,ENST00000359326.9,ENST00000496973.5,denovoTx2876,ENST00000481744.5,denovoTx2878,denovoTx2877,ENST00000459772.5,ENST00000466580.6	+	0	overlapping
p1@C1orf115	1.73459	0	0.236893	0.502194	1.10405	0.991715	1.33874	0.598643	0.832797	0.26899	0.872301	0	0.348748	0.371677	0	0.195801	0.534146	0	1.63889	1.58408	0.915139	0.904816	0	3.85793	4.57945	1.31618	3.47698	1.39195	79762	activated_only	chr1	220690354	220690410	+	chr1	220690313	220690413	ENST00000294889.6	+	0	overlapping
p1@C1orf131	10.8412	5.43138	6.15921	2.84576	3.58815	4.95858	3.86746	4.39005	11.2428	3.22788	5.58273	5.89149	3.13873	1.85838	6.03538	3.32861	2.31463	5.65839	2.57539	4.22422	3.20299	4.97649	3.92815	2.02082	3.87492	6.14216	3.24518	5.33582	128061	constitutive	chr1	231241121	231241197	-	chr1	231241040	231241237	ENST00000451322.1,ENST00000318906.6,ENST00000366649.7,ENST00000366651.7,ENST00000471936.1	-	0	overlapping
p1@C1orf159	2.60188	0.301743	0.947571	1.50658	1.10405	1.48757	2.67747	0.598643	0.624598	1.07596	1.04676	0.841641	2.09249	1.48671	1.93994	2.93701	2.31463	1.30578	1.40476	2.64014	1.60149	0.904816	3.49169	0.734844	1.0568	1.7549	0.695397	1.15996	54991	activated_only	chr1	1116075	1116115	-	chr1	1116039	1116145	ENST00000421241.7,denovoTx51191,ENST00000379325.7,ENST00000434641.5	-	0	overlapping
p1@C1orf162	398.088	246.524	329.044	199.204	120.341	127.931	246.923	183.384	253.17	119.431	97.3488	127.509	134.094	118.937	193.132	123.55	87.2438	140.807	174.424	138.343	203.39	217.834	160.181	109.308	67.2827	66.6863	105.005	127.132	128346	constitutive	chr1	111473972	111473995	+	chr1	111473869	111474034	denovoTx1916,ENST00000369718.4	+	0	overlapping
p1@C1orf174	17.3459	10.561	19.6621	7.53291	4.96821	8.18165	9.51991	6.98417	9.99356	9.14565	7.85071	8.41641	4.18497	7.06186	5.81983	3.72021	4.45122	7.1818	7.96031	10.0325	5.94841	4.07167	6.54691	1.83711	2.46586	2.19363	2.78159	2.7839	339448	constitutive	chr1	3900215	3900306	-	chr1	3900171	3900343	ENST00000680169.1,ENST00000679929.1,ENST00000680535.1,ENST00000681823.1,ENST00000361605.4,ENST00000680054.1,ENST00000679703.1,ENST00000474140.1	-	0	overlapping
p1@C1orf198	1.59004	0.90523	0.710679	1.50658	0.828035	1.48757	1.18999	1.39683	2.08199	1.61394	1.39568	0.841641	1.91811	0	0.862198	0.979004	0.356097	1.08815	0.70238	1.05606	0.915139	0.678612	0.872922	0.918555	0	0.438725	0.463598	0.695976	84886	activated_only	chr1	230868474	230868548	-	chr1	230868471	230868594	ENST00000366663.10,denovoTx39256	-	0	overlapping
p1@C1orf21	5.63741	3.62092	5.92232	4.85454	19.5968	20.3302	2.52873	3.79141	9.16077	3.22788	5.23381	5.04985	4.88247	10.4069	8.62198	4.50342	5.69756	8.26995	4.68253	8.97648	4.34691	6.33371	5.23753	5.51133	8.10211	5.70343	9.27196	6.95976	81563	constitutive	chr1	184386978	184387051	+	chr1	184386914	184387079	denovoTx3079,ENST00000235307.7	+	0	overlapping
p1@C1orf216	4.19192	6.03486	3.55339	3.01316	3.58815	4.46272	4.31371	6.58507	4.37218	4.03485	4.53597	2.52492	3.13873	2.60174	3.01769	2.74121	1.95854	1.95867	1.17063	2.64014	1.14392	2.94065	0.436461	2.57195	2.81812	2.19363	1.39079	1.39195	127703	constitutive	chr1	35718836	35718913	-	chr1	35718834	35718944	ENST00000270815.5,ENST00000453178.1	-	0	overlapping
p1@C1orf35	5.05921	3.62092	5.44854	2.51097	3.31214	1.98343	2.52873	2.59412	2.29019	1.34495	3.31474	1.68328	2.44124	2.23006	4.74209	1.76221	2.84878	1.52341	1.40476	4.22422	1.37271	2.71445	1.74584	2.02082	1.0568	0.438725	1.39079	0.695976	79169	constitutive	chr1	228103250	228103363	-	chr1	228103270	228103497	ENST00000485896.5,ENST00000272139.5,ENST00000491293.1,ENST00000469781.5,ENST00000465199.5	-	0	overlapping
p1@C1orf43	153.656	117.982	123.658	157.354	142.698	185.947	157.227	131.302	183.215	123.735	146.547	130.454	154.844	116.335	186.019	166.431	137.097	178.022	186.599	214.907	165.64	138.889	120.463	128.23	121.179	132.495	123.085	142.907	25912	constitutive	chr1	154220541	154220601	-	chr1	154220483	154220687	ENST00000368518.5,ENST00000648267.1,ENST00000368519.5,ENST00000368521.10,ENST00000362076.8,ENST00000350592.7,ENST00000368516.1,ENST00000640799.1,ENST00000470180.2	-	0	overlapping
p1@C1orf50	7.6611	8.14707	10.6602	3.68275	3.86416	3.71893	4.31371	6.58507	6.03778	4.03485	4.18705	7.99559	4.53372	3.71677	5.38873	2.74121	4.62927	6.52891	3.98015	6.86436	3.43177	4.07167	3.05523	2.93937	1.76133	2.19363	3.24518	2.55191	79078	constitutive	chr1	42767242	42767311	+	chr1	42767199	42767369	ENST00000372525.7,ENST00000687946.1,ENST00000685942.1,ENST00000691126.1,denovoTx1039,ENST00000692952.1,ENST00000603943.6,ENST00000650521.1,ENST00000692016.1	+	0	overlapping
p1@C1orf52	38.0164	41.0371	40.2718	39.1711	36.7095	45.8668	41.7984	42.1046	53.299	38.4655	39.9514	57.6524	29.9923	39.0261	52.163	27.2163	35.2536	58.1073	31.8412	64.4194	26.539	35.2878	44.519	25.9032	34.1698	42.5564	35.2334	41.0626	148423	constitutive	chr1	85259634	85259684	-	chr1	85259612	85259722	ENST00000471115.6,ENST00000294661.8	-	0	overlapping
p1@C1orf54	4.33647	6.33661	4.26407	2.84576	4.96821	5.70236	3.27247	5.98643	8.74437	3.76586	5.40827	4.20821	3.3131	7.06186	8.19088	1.76221	8.19024	8.92284	2.34127	8.97648	5.49084	7.69094	5.23753	4.59277	5.63625	2.63235	6.95397	8.5837	79630	constitutive	chr1	150272774	150272811	+	chr1	150272730	150272840	ENST00000369098.3,ENST00000369099.8	+	0	overlapping
p1@C1orf74	1.30094	0.603486	0.947571	0.669592	0	1.23964	0.297497	0.199548	2.91479	0.26899	0.17446	1.26246	1.22062	1.48671	1.50885	0	0.534146	1.30578	0.936507	1.58408	0.228785	0.452408	1.30938	0	0.352266	0.877451	0.463598	0.231992	148304	activated_only	chr1	209784537	209784568	-	chr1	209784509	209784609	ENST00000294811.2	-	0	overlapping
p1@C1QA	2.89098	2.71569	6.15921	1.00439	3.31214	1.98343	1.93373	4.98869	5.20498	2.15192	5.58273	5.47067	2.61561	4.08844	7.32868	3.72021	5.51951	5.87602	1.63889	3.6962	3.20299	3.61926	3.92815	1.6534	2.81812	1.7549	1.15899	2.08793	712	constitutive	chr1	22636609	22636639	+	chr1	22636578	22636678	ENST00000374642.8	+	0	overlapping
p1@C1QB	3.18008	6.33661	4.26407	1.50658	4.14017	2.47929	2.08248	4.78914	6.66238	9.68363	26.518	29.4574	7.14933	20.8139	28.6681	9.59424	26.3512	36.9971	2.80952	2.64014	3.66056	7.69094	7.85629	1.46969	3.17039	5.2647	1.39079	6.03179	713	constitutive	chr1	22653201	22653279	+	chr1	22653139	22653286	ENST00000432749.6,ENST00000509305.6	+	0	overlapping
p1@C1QBP	21.5378	20.2168	19.1883	18.4138	17.6647	19.8343	18.2961	19.1566	28.1069	19.3673	29.3093	22.3035	18.4836	26.0174	27.1592	18.4053	22.9683	30.033	17.5595	28.5135	18.5316	26.0135	18.7678	16.7177	19.0223	11.8456	25.0343	23.6632	708	constitutive	chr17	5439060	5439183	-	chr17	5439105	5439205	ENST00000225698.8	-	0	overlapping
p1@C1QC	0.289098	0	2.13204	0.669592	1.93208	0.247929	0.297497	0.598643	0.832797	0.53798	3.4892	4.20821	0.523122	2.23006	3.44879	1.1748	2.67073	2.82919	0.234127	0.528028	0.228785	0.678612	0	0.183711	0.352266	0	0.231799	1.15996	714	activated_only	chr1	22643626	22643642	+	chr1	22643582	22643703	denovoTx468,ENST00000374639.7,ENST00000374640.9,ENST00000374637.1	+	0	overlapping
p1@C1QTNF1	0	0	0	0	0.276012	0.495858	0	0	0	0	0	0	0	0	0	0	0	0	0.234127	0.528028	0.45757	0	0	1.6534	3.17039	5.2647	0.695397	0.695976	114897	activated_only	chr17	79024142	79024180	+	chr17	79074774	79074874	ENST00000311595.14,ENST00000578419.6,ENST00000579016.6	+	-50595	over_500
p1@C1RL	18.5023	9.35404	13.7398	11.7179	4.41619	6.19822	16.3623	6.18598	5.62138	16.9464	18.1439	18.0953	18.1349	13.752	15.304	18.7969	15.1341	13.7107	14.2817	4.75225	10.9817	5.6551	5.23753	6.42988	4.57945	6.14216	7.41757	5.33582	51279	constitutive	chr12	7109176	7109278	-	chr12	7109078	7109288	ENST00000539927.1,ENST00000543933.5,ENST00000545280.5,ENST00000545337.1,ENST00000266542.9,denovoTx22462,ENST00000544702.5	-	0	overlapping
p1@C1RL-AS1	6.7938	1.81046	3.07961	3.18056	1.65607	1.7355	2.82622	1.39683	1.041	5.3798	2.79136	3.78739	3.3131	1.11503	6.25093	4.30762	2.84878	3.91734	3.98015	2.11211	3.88934	1.13102	3.05523	3.12309	2.46586	1.7549	1.85439	2.7839	283314	constitutive	chr12	7108617	7108686	+	chr12	7108521	7108621	ENST00000382215.3,ENST00000536679.5	+	0	overlapping
p1@C2	7.6611	6.33661	7.34368	6.86331	4.96821	7.18994	8.92491	7.98191	6.24598	21.7882	23.5521	34.5073	14.473	17.4688	23.4949	23.8877	18.5171	19.1515	5.61904	7.39239	8.46504	6.10751	9.16568	10.1041	7.39758	7.45833	4.40418	3.71187	717	constitutive	chr6	31927703	31927753	+	chr6	31927653	31927813	ENST00000418949.6,ENST00000299367.10,denovoTx12685,denovoTx12689,ENST00000482060.5,ENST00000383177.7	+	0	overlapping
p1@C20orf27	21.9714	27.7604	23.2155	14.8984	23.461	21.5698	18.5936	21.3516	22.0691	19.0983	37.16	39.5571	21.9711	33.8226	43.7565	18.0137	27.9536	39.6087	12.877	22.7052	14.6422	22.8466	19.6407	13.0435	14.0906	17.549	24.3389	17.6314	54976	constitutive	chr20	3767716	3767761	-	chr20	3767678	3767831	ENST00000217195.12,ENST00000379772.4,ENST00000399672.5	-	0	overlapping
p1@C20orf96	0.867294	1.20697	0.710679	0.669592	1.38006	1.48757	1.04124	0.399095	0.832797	1.34495	1.04676	0.420821	1.22062	0.743354	2.15549	1.76221	0.534146	1.52341	1.63889	2.64014	1.14392	0.904816	1.74584	1.10227	1.76133	2.19363	2.08619	1.15996	140680	activated_only	chr20	290368	290447	-	chr20	290379	290488	ENST00000382369.9,denovoTx34602,denovoTx34601,denovoTx34603	-	0	overlapping
p1@C21orf91	20.8151	11.1645	17.2932	15.568	14.0766	12.1485	14.5774	11.3742	18.5297	58.6398	58.9676	67.7521	42.0241	37.911	69.4069	40.3349	37.9244	72.0356	13.3452	20.0651	18.3028	23.0728	17.022	34.7214	27.1244	39.0466	50.764	69.1336	54149	constitutive	chr21	17819344	17819364	-	chr21	17819306	17819436	ENST00000284881.9,ENST00000482915.1,ENST00000400558.7,ENST00000400559.7	-	0	overlapping
p1@C22orf46	2.74643	0.90523	2.13204	2.51097	2.4841	1.23964	2.23123	1.59638	2.08199	1.34495	2.26798	1.26246	2.96436	2.23006	3.01769	2.93701	1.60244	2.61156	3.5119	2.11211	1.83028	1.80963	0.436461	0.734844	1.0568	1.31618	2.08619	1.85594	79640	activated_only	chr22	41688931	41688996	+	chr22	41688887	41689034	ENST00000472110.3,ENST00000656592.1,ENST00000660688.1	+	0	overlapping
p1@C2CD2	0.578196	1.20697	1.18446	0.669592	0	0.743787	0.446246	0.798191	0.832797	0.806969	0.697841	0.841641	1.22062	0.371677	0.862198	0.391601	0.178049	1.08815	1.40476	1.05606	0.228785	0.678612	0.872922	0.367422	0	0.877451	0.231799	0.231992	25966	activated_only	chr21	41953912	41953966	-	chr21	41953968	41954068	ENST00000380486.4	-	3	less_than_50
p1@C2CD2L	12.2867	6.94009	14.2136	3.51536	2.20809	3.96686	4.61121	2.19502	1.66559	4.84182	4.53597	5.89149	5.05684	5.20347	4.74209	2.74121	3.91707	3.91734	4.44841	8.97648	3.88934	2.48824	3.92815	2.20453	2.11359	2.19363	1.85439	2.55191	9854	constitutive	chr11	119107335	119107429	+	chr11	119107294	119107433	ENST00000648610.2,ENST00000336702.7	+	0	overlapping
p1@C2CD3	0.867294	0.603486	1.65825	0.334796	0.552023	0.495858	0.297497	0.598643	0.832797	1.88293	1.57014	2.1041	0.87187	1.11503	0.862198	0.979004	0.890243	0.870521	0.70238	1.05606	0.915139	0	0.436461	0.367422	1.0568	1.31618	0.927196	0.927968	26005	activated_only	chr11	74170985	74171006	-	chr11	74170742	74171111	ENST00000680665.1,ENST00000544293.1,ENST00000541922.2,denovoTx45302,ENST00000415191.6,denovoTx63369,ENST00000539061.6,ENST00000680645.1,ENST00000334126.12,ENST00000680718.1,ENST00000681291.1,ENST00000681609.1,ENST00000313663.11,ENST00000680839.1,ENST00000681000.1	-	0	overlapping
p1@C2CD5	2.02369	1.20697	2.13204	0.83699	0.276012	0.991715	1.33874	0.399095	0.832797	2.6899	1.91906	4.20821	0.87187	1.48671	3.44879	2.15381	2.13658	2.39393	2.57539	2.11211	1.60149	0.904816	0.872922	0.367422	0.704531	0.877451	0.927196	1.15996	9847	constitutive	chr12	22544174	22544238	-	chr12	22544139	22544303	ENST00000535304.1,denovoTx22659,ENST00000542676.5	-	0	overlapping
p1@C2orf27A	0.722745	1.81046	1.65825	0.502194	2.4841	0.743787	0.892491	1.59638	1.2492	1.34495	3.31474	1.26246	1.56937	1.11503	1.93994	0.783203	1.78049	1.08815	0.468253	2.64014	0.228785	1.13102	1.74584	0.551133	0.352266	0	1.15899	0.927968	29798	activated_only	chr2	131682478	131682542	+	chr2	131682395	131682549	denovoTx58606,denovoTx55334,ENST00000666411.1,denovoTx55336,denovoTx58607,denovoTx55335,denovoTx55337,denovoTx58608,denovoTx68174	+	0	overlapping
p1@C2orf49	19.0805	18.4063	21.0835	15.2332	8.55636	17.6029	16.6598	14.9661	24.5675	12.9115	13.0845	19.7786	10.8112	13.0087	17.8906	10.1816	11.039	21.3278	11.9405	13.7287	12.1256	10.1792	12.6574	7.89957	9.86344	13.6005	8.34476	15.0795	79074	constitutive	chr2	105337515	105337586	+	chr2	105337482	105337590	ENST00000410049.1,ENST00000258457.7	+	0	overlapping
p1@C2orf49-DT	0.289098	0.90523	0.236893	0.334796	1.38006	1.98343	0.743743	1.59638	2.29019	1.61394	0.872301	0	1.91811	0.371677	2.80214	0.979004	1.42439	1.95867	1.17063	4.22422	0.915139	0.452408	1.30938	0.734844	0.704531	2.19363	1.62259	1.85594	100506473	activated_only	chr2	105337455	105337512	-	chr2	105337425	105337531	ENST00000610036.1,denovoTx39740,denovoTx39743	-	0	overlapping
p1@C2orf68	27.7534	15.9924	24.1631	11.2157	14.0766	9.17337	15.0236	15.9638	14.5739	27.9749	16.5737	23.566	13.4268	11.8937	15.304	14.2935	13.1756	14.3636	10.0674	7.39239	9.83775	7.01233	8.29276	7.71586	7.04531	10.9681	4.86778	7.65574	388969	constitutive	chr2	85612023	85612075	-	chr2	85611885	85612116	ENST00000420686.5,ENST00000409734.3,denovoTx4876,ENST00000306336.6,ENST00000423181.1	-	0	overlapping
p1@C2orf69	8.09474	6.63835	5.92232	4.35235	6.34827	6.69408	5.80119	5.18824	4.78858	8.06969	6.45503	4.20821	6.97496	7.80521	6.46648	4.69922	6.05365	4.3526	7.25793	11.6166	5.03327	6.78612	3.92815	2.38824	4.57945	3.07108	3.94058	3.24789	205327	constitutive	chr2	199911286	199911366	+	chr2	199911243	199911399	ENST00000319974.6,denovoTx58772	+	0	overlapping
p1@C2orf74	12.8649	6.03486	4.97475	2.00877	1.10405	0.743787	5.2062	3.59186	5.20498	3.22788	1.91906	2.1041	1.74374	0.371677	2.58659	1.76221	0.534146	2.61156	1.40476	0.528028	1.60149	3.16686	2.1823	1.28598	0.704531	1.31618	1.62259	0.927968	339804	constitutive	chr2	61145091	61145138	+	chr2	61145018	61145181	ENST00000426997.5,denovoTx4540,denovoTx4542,denovoTx4545,ENST00000464909.2,denovoTx4543,ENST00000398622.3	+	0	overlapping
p1@C2orf76	3.32463	2.71569	2.84271	1.67398	1.10405	2.23136	1.93373	2.39457	2.08199	1.34495	1.57014	1.68328	3.13873	1.85838	3.87989	2.74121	1.60244	1.52341	1.87301	2.11211	1.37271	1.58343	1.30938	2.20453	0.704531	1.7549	2.08619	2.08793	130355	constitutive	chr2	119366807	119366847	-	chr2	119366632	119366884	ENST00000409523.1,ENST00000409877.5,ENST00000409466.6,ENST00000414534.1,denovoTx5254,ENST00000334816.12	-	0	overlapping
p1@C2orf81	1.44549	2.71569	1.42136	1.84138	1.93208	0.743787	2.67747	1.19729	0.832797	0.26899	0.697841	1.26246	0.87187	0	1.07775	0.587402	0.356097	0.652891	0.70238	0	1.37271	1.13102	0.872922	0.918555	1.0568	0.438725	0.695397	0.231992	388963	untreated_only	chr2	74418618	74418638	-	chr2	74421510	74421669	ENST00000612891.4,ENST00000640331.1,ENST00000684111.1	-	2873	over_500
p1@C3	15.9004	18.1046	26.532	51.0564	53.5463	49.0899	25.436	34.9208	32.0627	40.0795	95.6042	112.359	21.448	47.2029	43.9721	47.9712	89.0243	78.7821	49.4007	83.4284	60.628	58.5868	43.6461	69.4427	114.839	106.172	88.3154	62.6378	718	constitutive	chr19	6720642	6720659	-	chr19	6720600	6720700	ENST00000245907.11,ENST00000594936.1	-	0	overlapping
p1@C3AR1	74.2982	152.682	117.973	153.002	307.753	352.555	114.239	311.294	414.108	39.2725	194.174	139.712	94.1619	264.262	345.741	142.347	327.253	412.845	79.1348	246.061	130.636	382.285	254.893	111.513	300.13	249.196	332.168	316.669	719	constitutive	chr12	8066330	8066384	-	chr12	8066287	8066409	ENST00000546241.1,ENST00000307637.5	-	0	overlapping
p1@C3orf14	2.74643	0.301743	2.36893	2.17617	1.93208	4.46272	2.08248	2.59412	5.82958	5.91777	6.45503	4.20821	5.57997	6.31851	17.4595	5.87402	5.34146	18.4986	0.936507	1.05606	2.74542	1.13102	2.61876	0.918555	1.40906	1.31618	0.927196	3.47988	57415	activated_only	chr3	62318983	62319032	+	chr3	62318965	62319093	ENST00000486169.5,ENST00000232519.9,ENST00000462069.6,ENST00000494481.5	+	0	overlapping
p1@C3orf38	34.4027	24.7429	34.1126	16.2376	16.5607	19.3385	21.4198	20.5534	31.4381	65.6335	49.8956	53.0234	34.0029	23.7873	44.8343	28.5869	29.7341	43.0908	13.1111	16.8969	10.9817	11.9888	20.5137	9.18555	11.6248	12.723	10.6628	15.3115	285237	constitutive	chr3	88149949	88150004	+	chr3	88149909	88150037	ENST00000318887.8,ENST00000486971.1	+	0	overlapping
p1@C3orf52	0	0	0.236893	0.669592	0.552023	0	0	0.199548	0.208199	0.53798	0.34892	0	0.174374	0.743354	1.50885	0.195801	0	0.21763	0.468253	2.11211	0.915139	1.35722	3.05523	1.46969	0	1.31618	1.62259	2.7839	79669	activated_only	chr3	112086365	112086411	+	chr3	112086285	112086488	ENST00000431717.6,denovoTx40601,ENST00000264848.10,ENST00000484828.1,ENST00000497610.1	+	0	overlapping
p1@C3orf86	3.03553	1.81046	1.18446	2.51097	1.65607	0.743787	3.42122	1.59638	0.624598	13.9875	8.37409	8.41641	8.54432	5.57515	8.19088	11.5522	5.34146	6.09365	3.74603	5.28028	1.60149	1.58343	0.872922	2.02082	0.352266	0.438725	0.463598	0.463984	102724231	constitutive	chr3	44439881	44439919	-	chr3	44477599	44477724	ENST00000474600.1,denovoTx6957,ENST00000396077.8,denovoTx51887	-	37681	over_500
p1@C4BPA	0.144549	0	0	0	0	0	0	0	0	1.61394	1.57014	1.26246	0.697496	0.743354	1.07775	0.979004	0.534146	1.95867	0	0	0	0	0.436461	0.183711	0	0	0	0	722	activated_only	chr1	207104287	207104331	+	chr1	207053225	207053361	ENST00000367080.8,ENST00000464777.5,ENST00000468857.1,ENST00000367079.3	+	50927	over_500
p1@C4orf3	131.829	76.9445	100.679	100.606	67.6229	81.3207	113.049	74.4313	147.821	150.634	127.879	143.5	129.909	90.3175	179.122	137.256	107.007	187.38	119.873	82.9004	119.197	85.9575	77.69	120.514	75.7371	95.6421	102.223	149.635	401152	constitutive	chr4	119300544	119300665	-	chr4	119300595	119300695	ENST00000504110.2	-	0	overlapping
p1@C4orf33	7.80565	4.52615	6.86989	7.19811	5.79624	11.1568	8.47867	3.99095	13.533	7.8007	8.19963	15.9912	8.19558	8.17689	22.8482	8.81103	7.65609	18.7162	14.2817	13.2007	11.4392	5.88131	13.5303	8.26699	4.22719	8.33578	5.09958	12.2956	132321	constitutive	chr4	129093681	129093757	+	chr4	129093650	129093762	ENST00000502887.5,denovoTx9922	+	0	overlapping
p1@C4orf46	0.578196	0.90523	1.65825	0.83699	0.828035	1.23964	0.743743	0.399095	1.041	0.26899	0.872301	1.26246	0.523122	1.11503	2.58659	0.979004	2.49268	1.30578	2.10714	3.6962	2.9742	1.35722	0.436461	0.734844	0.704531	0.877451	0.695397	0.927968	201725	activated_only	chr4	158671844	158671907	-	chr4	158671837	158671937	ENST00000379205.5	-	0	overlapping
p1@C4orf48	25.1515	12.6732	16.1087	14.8984	7.45231	11.4047	17.5523	7.38326	14.3657	20.7122	12.3867	22.3035	12.3805	13.3804	16.3818	12.5312	12.1073	16.7575	7.72618	9.5045	10.7529	4.29788	8.72922	8.4507	3.52266	4.82598	6.02677	6.72777	401115	constitutive	chr4	2041982	2042030	+	chr4	2041945	2042100	ENST00000409248.10,denovoTx52053,ENST00000409860.1	+	0	overlapping
p1@C5AR1	860.789	527.447	520.927	880.011	755.444	1159.81	1149.68	954.437	765.965	296.965	281.23	256.701	526.086	343.429	486.926	477.362	378.888	327.098	787.368	768.281	1328.78	939.878	958.468	613.411	525.228	552.794	551.45	445.657	728	constitutive	chr19	47309853	47309868	+	chr19	47309810	47309911	denovoTx33939,ENST00000355085.4	+	0	overlapping
p1@C5AR2	54.7841	21.122	45.7203	27.7881	14.0766	22.3136	39.2696	23.9457	33.5201	10.4906	9.42085	14.3079	9.76494	8.17689	14.4418	12.1396	9.43658	14.146	15.6865	14.7848	29.742	28.2755	30.9887	6.98101	6.69305	10.5294	11.8217	10.6716	27202	constitutive	chr19	47332168	47332184	+	chr19	47332125	47332225	ENST00000595464.3	+	0	overlapping
p1@C5orf15	66.4925	43.1493	60.8815	59.9284	49.9581	52.5609	47.7483	36.9163	50.8006	88.7666	62.4568	74.0644	45.5116	44.9729	49.7919	59.3276	45.5805	48.0963	47.5277	45.9384	62.2295	36.6451	48.4472	60.0735	58.8283	72.8284	47.9824	55.6781	56951	constitutive	chr5	133968579	133968638	-	chr5	133968575	133968724	ENST00000231512.5,ENST00000509913.1,ENST00000507191.1	-	0	overlapping
p1@C5orf22	11.1303	8.75055	11.8446	5.18933	5.24422	5.95029	6.69369	7.78236	7.91157	4.84182	10.991	5.47067	4.18497	7.06186	7.54423	5.67822	7.3	5.65839	5.38491	7.92042	6.40598	6.10751	6.54691	4.22535	5.63625	1.7549	5.33138	5.56781	55322	constitutive	chr5	31532277	31532372	+	chr5	31532237	31532351	ENST00000510659.5,denovoTx41473,denovoTx41474,ENST00000513967.5,denovoTx41475,ENST00000515409.5,ENST00000517780.1,ENST00000511208.2,ENST00000325366.14	+	0	overlapping
p1@C5orf24	19.9478	21.7255	19.1883	13.894	16.8367	18.8426	11.0074	13.9683	21.6527	12.6425	16.3993	13.0454	9.93931	14.1237	12.7174	7.04883	9.08048	12.6226	6.08729	16.8969	7.5499	9.72677	12.2209	5.69504	9.1589	14.4779	8.34476	7.88773	134553	constitutive	chr5	134845935	134846023	+	chr5	134845918	134846018	ENST00000394976.4	+	0	overlapping
p1@C5orf51	15.4667	14.4837	13.7398	10.7135	16.5607	22.3136	11.8999	13.9683	21.0281	14.7944	16.7482	17.6745	10.9856	13.3804	23.0638	12.5312	14.4219	22.6335	11.7063	17.4249	7.32112	10.1792	8.29276	6.98101	10.9202	9.65196	14.1397	13.6875	285636	constitutive	chr5	41904329	41904367	+	chr5	41904286	41904421	denovoTx10541,ENST00000381647.7,ENST00000509976.1	+	0	overlapping
p1@C6orf120	15.7558	11.4662	15.6349	9.87648	11.5925	6.69408	9.81741	8.18146	8.74437	11.2976	14.3057	10.5205	8.0212	7.06186	7.11313	7.24463	10.861	9.79336	5.61904	4.22422	6.63476	8.14335	4.36461	7.34844	9.86344	7.45833	7.88116	6.95976	387263	constitutive	chr6	169702114	169702179	+	chr6	169702140	169702240	ENST00000332290.3	+	0	overlapping
p1@C6orf136	5.34831	1.50872	6.15921	2.51097	1.38006	2.23136	3.27247	2.99322	2.70659	2.15192	2.96582	2.52492	2.78998	1.48671	3.01769	1.37061	1.42439	1.95867	2.34127	3.16817	0.915139	1.13102	2.61876	1.6534	0.704531	3.07108	1.39079	1.39195	221545	constitutive	chr6	30647109	30647180	+	chr6	30646989	30647236	ENST00000293604.10,ENST00000488383.5,ENST00000376473.9,denovoTx42086,ENST00000651131.1,ENST00000376471.8,ENST00000493705.1	+	0	overlapping
p1@C6orf223	0.722745	3.01743	0.473786	4.51974	6.07226	3.471	6.84243	7.98191	8.53617	0	0.697841	0.420821	0	1.85838	1.50885	0.587402	0.712195	0.870521	2.80952	5.28028	14.6422	13.1198	9.16568	7.16473	7.04531	3.94853	4.40418	1.39195	221416	activated_only	chr6	44000569	44000640	+	chr6	44000530	44000667	ENST00000442114.6,ENST00000336600.6,ENST00000439969.2	+	0	overlapping
p1@C6orf226	17.9241	9.35404	12.0815	13.7266	8.55636	7.93372	13.3874	7.98191	12.0756	13.9875	8.37409	6.73313	9.93931	8.92024	13.1485	12.9228	10.1488	10.6639	11.004	12.6727	11.8968	7.46473	9.60214	9.18555	7.74984	6.58088	5.56317	8.8157	441150	constitutive	chr6	42890796	42890857	-	chr6	42890771	42890871	ENST00000408925.4	-	0	overlapping
p1@C6orf47	21.5378	13.2767	18.4776	10.7135	8.55636	9.66923	14.7261	11.9729	12.492	21.7882	11.8633	18.9369	11.3343	6.69018	7.54423	9.00683	7.3	10.011	12.1746	4.22422	9.38018	6.10751	7.41983	11.0227	6.34078	6.58088	6.02677	6.95976	57827	constitutive	chr6	31660735	31660789	-	chr6	31664947	31665047	ENST00000375896.9	-	4159	over_500
p1@C6orf52	2.60188	0.90523	1.42136	1.50658	2.4841	2.97515	1.33874	1.59638	4.16398	1.88293	1.57014	1.68328	1.39499	2.23006	3.01769	3.13281	0.890243	2.39393	2.57539	3.6962	6.40598	2.48824	5.23753	3.12309	2.46586	2.19363	2.54979	4.63984	347744	activated_only	chr6	10694583	10694643	-	chr6	10694483	10694688	ENST00000460742.6,denovoTx12253,denovoTx41970,denovoTx12259,denovoTx41969,denovoTx52378,ENST00000379586.5,denovoTx12255,ENST00000259983.8,denovoTx12256,denovoTx12258	-	0	overlapping
p1@C6orf62	546.973	545.25	503.16	526.969	640.347	581.145	499.051	543.568	327.081	553.581	731.163	629.548	598.8	595.055	552.238	637.723	592.012	519.701	581.337	526.972	1018.55	515.745	717.105	1004.9	951.469	899.826	584.829	564.668	81688	constitutive	chr6	24720826	24720846	-	chr6	24719948	24720048	ENST00000378102.3	-	-779	over_500
p1@C6orf89	58.976	43.7528	50.932	43.6909	33.9494	38.429	46.8558	31.5285	29.9807	54.6049	52.8615	66.4897	40.2804	31.9642	40.5233	41.7056	42.7317	37.8677	33.4801	38.018	37.7495	33.252	25.7512	34.5377	29.238	40.3627	28.7431	27.3751	221477	constitutive	chr6	36885944	36885988	+	chr6	36885814	36886002	ENST00000355190.7,ENST00000480824.7	+	0	overlapping
p1@C7orf25	1.87914	1.50872	3.07961	0.334796	1.38006	0.247929	0.743743	1.79593	2.29019	0.26899	1.57014	2.94574	1.04624	1.11503	0.862198	0	0.178049	0.652891	0	0	0.45757	0.452408	0	0.918555	0	0.877451	0.463598	0.463984	79020	untreated_only	chr7	42912007	42912095	-	chr7	42912020	42912140	ENST00000350427.5,ENST00000447342.5	-	0	overlapping
p1@C7orf26	13.2985	10.2593	9.47571	9.70908	5.79624	7.93372	9.07366	5.18824	7.07877	4.57283	5.40827	10.0997	4.0106	3.34509	7.32868	5.48242	4.27317	7.83469	7.96031	5.28028	5.94841	4.75028	7.41983	4.04164	2.46586	6.14216	2.08619	5.10382	79034	constitutive	chr7	6589990	6590037	+	chr7	6589971	6590071	ENST00000344417.10,denovoTx14206	+	0	overlapping
p1@C7orf31	12.8649	8.44881	10.4233	9.20688	6.62428	7.43787	7.73493	5.78688	6.87057	8.06969	7.15287	6.73313	8.0212	9.29192	7.75978	6.26562	8.36829	7.39943	9.36507	11.6166	12.812	6.78612	9.60214	11.7575	7.74984	10.0907	8.80836	8.8157	136895	constitutive	chr7	25180278	25180385	-	chr7	25180262	25180406	denovoTx55850,denovoTx14359,ENST00000283905.8,ENST00000409280.5,ENST00000415598.5	-	0	overlapping
p1@C7orf50	6.93835	5.73312	10.6602	5.69153	4.6922	5.45443	5.94994	4.5896	8.11977	6.72474	6.62949	11.783	6.45184	9.6636	11.8552	5.48242	6.2317	11.5344	3.74603	10.0325	4.34691	3.84547	7.85629	3.85793	5.63625	3.5098	4.63598	5.10382	84310	constitutive	chr7	1028332	1028382	-	chr7	1028289	1028402	ENST00000412051.5,ENST00000465681.1	-	0	overlapping
p1@C8orf33	12.5758	13.5784	21.0835	4.35235	9.3844	10.6609	5.94994	9.17919	9.78536	7.8007	6.28057	13.4663	4.88247	5.20347	11.2086	3.32861	4.62927	7.61706	3.27777	7.39239	2.9742	6.33371	4.36461	4.04164	6.69305	7.01961	5.09958	6.26378	65265	constitutive	chr8	145052447	145052492	+	chr8	145052415	145052517	ENST00000524395.5,ENST00000331434.7,ENST00000530455.5,ENST00000534350.5,ENST00000648784.1	+	0	overlapping
p1@C8orf76	13.0094	12.3715	15.8718	12.22	12.9725	22.5615	11.7511	13.7688	24.1511	22.3262	26.8669	18.9369	18.4836	20.8139	32.1169	20.9507	21.3658	24.157	9.59919	17.4249	10.7529	9.95298	10.0386	10.1041	13.3861	13.6005	13.6761	16.7034	84933	constitutive	chr8	123241336	123241384	-	chr8	123241236	123241427	ENST00000519791.5,ENST00000521310.5,ENST00000523726.1,ENST00000276704.6,denovoTx16881	-	0	overlapping
p1@C8orf82	4.33647	0.90523	2.60582	2.51097	1.38006	1.98343	2.23123	0.997738	1.45739	2.15192	0.697841	0.841641	1.56937	1.85838	2.80214	1.56641	0.712195	1.95867	2.34127	2.11211	2.51663	0.678612	1.74584	1.83711	1.0568	0	0.927196	1.15996	414919	activated_only	chr8	144529044	144529118	-	chr8	144529042	144529182	ENST00000313465.5,ENST00000524821.6,ENST00000534680.5	-	0	overlapping
p1@C9orf40	1.59004	1.50872	2.36893	2.00877	2.20809	1.23964	2.08248	1.99548	1.66559	0.806969	1.39568	0.841641	0.87187	0.743354	0.862198	0.587402	0.534146	0.43526	0.70238	0	0.228785	0.904816	0.436461	0.918555	0.352266	0.438725	0	0.231992	55071	constitutive	chr9	74952827	74952901	-	chr9	74952862	74952962	ENST00000376854.6	-	0	overlapping
p1@C9orf64	16.0449	14.7854	15.1611	7.53291	6.34827	7.68579	9.96615	9.37874	11.8674	12.6425	15.0036	18.5161	6.45184	8.92024	11.6397	8.02783	7.83414	18.2809	2.57539	2.11211	4.11813	7.46473	3.05523	4.59277	6.34078	8.33578	5.56317	7.65574	84267	constitutive	chr9	83956726	83956765	-	chr9	83956692	83956792	ENST00000376344.8	-	0	overlapping
p1@C9orf72	23.2724	12.6732	12.0815	34.9862	22.0809	30.7432	32.5759	17.1611	26.6495	15.0634	23.7266	20.6202	47.7785	30.1058	47.6364	45.23	31.8707	42.2203	118.234	77.0921	137.042	67.4088	107.369	48.6834	37.3401	45.6274	34.3062	34.7988	203228	constitutive	chr9	27573394	27573453	-	chr9	27573407	27573544	ENST00000644136.1,denovoTx17329,ENST00000380003.8,ENST00000673600.1	-	0	overlapping
p1@C9orf78	54.2059	50.9946	56.3805	37.9993	24.841	29.7515	34.6584	34.7213	54.34	48.4182	42.3938	47.1319	25.1098	28.2474	42.4632	26.6289	28.4878	38.3029	32.5436	44.3544	34.0889	41.6215	26.1876	20.0245	17.261	14.4779	27.3523	29.231	51759	constitutive	chr9	129835250	129835296	-	chr9	129835204	129835331	ENST00000461349.5,ENST00000372447.7,ENST00000492991.5	-	0	overlapping
p1@C9orf85	5.63741	2.1122	7.81746	3.34796	3.03613	3.96686	2.82622	2.59412	5.62138	1.88293	2.79136	4.20821	2.61561	3.34509	7.75978	4.30762	2.31463	5.65839	1.63889	3.16817	2.74542	0.904816	2.1823	4.04164	2.11359	3.94853	2.31799	3.24789	138241	constitutive	chr9	71911616	71911657	+	chr9	71911460	71911692	ENST00000479413.1,ENST00000377031.7,ENST00000334731.7,denovoTx17584	+	0	overlapping
p1@CA13	16.9122	17.5011	18.4776	21.4269	20.1489	16.3633	14.1311	15.9638	17.0723	44.1143	60.8866	54.7067	63.8209	56.1232	65.527	60.3066	65.3439	71.818	31.8412	26.4014	42.3252	34.8354	30.9887	59.3386	65.1691	71.951	63.7447	64.4938	377677	constitutive	chr8	85245470	85245521	+	chr8	85245408	85245565	ENST00000321764.4,denovoTx43524,denovoTx43525,denovoTx43526	+	0	overlapping
p1@CA2	6.5047	6.33661	10.1864	20.4225	33.6734	39.9165	11.3049	14.7665	26.2331	4.57283	5.93165	3.36657	7.67245	6.31851	11.8552	9.20263	9.43658	12.4049	125.024	111.414	83.2777	63.5633	94.712	66.6871	94.0549	68.0024	74.6393	66.5817	760	constitutive	chr8	85463997	85464014	+	chr8	85463918	85464061	ENST00000520127.5,ENST00000285379.10,ENST00000518231.1	+	0	overlapping
p1@CA5B	5.20376	3.01743	5.21164	3.85015	2.20809	3.471	3.27247	1.79593	4.99678	4.57283	4.01259	3.36657	4.0106	3.71677	7.32868	4.89502	3.02683	7.39943	5.38491	4.22422	5.49084	3.61926	5.23753	3.49051	2.11359	2.19363	3.24518	3.47988	11238	constitutive	chrX	15738259	15738323	+	chrX	15738220	15738339	ENST00000318636.8,ENST00000478923.1	+	0	overlapping
p1@CA5BP1	13.7322	12.0697	13.9767	13.5592	13.2486	12.1485	12.0486	9.57829	10.2018	7.53171	9.59531	17.2536	13.9499	8.54857	13.7952	10.769	10.5049	9.57573	19.9008	11.0886	16.4725	12.6674	10.9115	12.6761	5.98851	7.01961	6.25857	7.65574	340591	constitutive	chrX	15675689	15675743	+	chrX	15675646	15675765	denovoTx36876,denovoTx36878,denovoTx36877,ENST00000380333.5	+	0	overlapping
p1@CAAP1	4.62557	4.52615	7.34368	3.68275	4.14017	3.22308	3.86746	3.39231	6.45418	3.76586	4.71043	7.15395	2.96436	3.34509	7.11313	4.69922	2.49268	5.44076	3.04365	6.86436	6.40598	5.4289	5.67399	4.40906	2.81812	5.2647	5.33138	6.26378	79886	constitutive	chr9	26892767	26892824	-	chr9	26892737	26892852	ENST00000483493.6,ENST00000333916.8	-	0	overlapping
p1@CAB39	72.419	41.3388	71.3048	35.4884	32.8454	32.4787	46.8558	36.9163	40.8071	54.0669	41.5215	55.5483	36.9673	28.2474	32.3324	29.3701	24.3927	34.6032	27.6269	34.8498	39.8086	33.7044	34.4804	19.4734	27.1244	27.6397	25.7297	25.2871	51719	constitutive	chr2	230712817	230712924	+	chr2	230712792	230712892	ENST00000258418.10	+	0	overlapping
p1@CAB39L	6.21561	7.24184	6.86989	6.52852	7.72833	10.1651	6.09869	7.58281	12.9084	6.18676	5.58273	9.67887	7.14933	4.08844	13.1485	5.48242	3.56097	8.70521	5.15079	8.97648	3.20299	7.46473	4.80107	3.49051	3.87492	5.2647	5.33138	6.03179	81617	constitutive	chr13	49444004	49444076	-	chr13	49444003	49444177	ENST00000410043.5,denovoTx46343,ENST00000409308.6,denovoTx24767,denovoTx24768,denovoTx24769	-	0	overlapping
p1@CABIN1	1.44549	1.81046	2.13204	1.17179	0.828035	0.991715	1.48749	1.39683	1.041	2.6899	1.91906	5.04985	1.22062	2.23006	2.15549	1.37061	2.49268	1.74104	1.17063	2.11211	1.14392	1.58343	0.436461	0.734844	0.352266	0.438725	0.695397	0.463984	23523	constitutive	chr22	24011397	24011460	+	chr22	24011254	24011468	ENST00000263119.10,denovoTx57053,ENST00000445422.5,ENST00000398319.6	+	0	overlapping
p1@CABLES1	3.61372	1.20697	2.36893	1.67398	3.03613	1.23964	5.65245	4.5896	3.53939	0.26899	0.34892	0	0.523122	0.371677	0.646648	0	0.534146	0	0.936507	2.64014	2.74542	3.16686	2.1823	0	1.0568	0.877451	0.927196	0.463984	91768	constitutive	chr18	23135477	23135493	+	chr18	23135435	23135535	ENST00000256925.12	+	0	overlapping
p1@CABLES2	3.46918	0.90523	1.42136	1.00439	1.65607	2.72722	3.12372	1.79593	1.2492	4.30384	5.23381	2.52492	4.0106	3.71677	2.37104	2.54541	3.20488	1.74104	2.57539	1.58408	1.83028	0.904816	0	1.83711	0.704531	3.07108	2.08619	1.39195	81928	activated_only	chr20	62407274	62407319	-	chr20	62407235	62407335	ENST00000279101.10	-	0	overlapping
p1@CABYR	2.31278	2.1122	5.21164	2.00877	1.93208	9.17337	1.78498	3.19276	12.2838	0.53798	1.39568	5.04985	2.09249	1.48671	7.32868	2.93701	1.78049	6.52891	3.98015	5.80831	4.34691	2.48824	10.0386	2.57195	3.52266	10.5294	6.02677	13.9195	26256	constitutive	chr18	24139054	24139069	+	chr18	24138937	24139145	ENST00000627314.1,ENST00000399481.6,ENST00000327201.10,ENST00000463087.5,ENST00000399496.8,ENST00000486759.6,denovoTx31710,denovoTx31711,ENST00000415309.6,ENST00000621648.4	+	0	overlapping
p1@CACFD1	2.60188	1.50872	0.710679	1.67398	1.38006	1.48757	1.78498	0.399095	1.87379	4.03485	1.39568	1.26246	0.697496	1.48671	2.58659	1.1748	1.42439	1.95867	0.936507	1.05606	1.60149	1.35722	1.74584	0.734844	1.0568	0.877451	0.463598	1.62394	11094	activated_only	chr9	133459971	133460022	+	chr9	133459915	133460063	ENST00000540581.5,ENST00000291722.11,ENST00000316948.9,ENST00000489519.1,denovoTx68894	+	0	overlapping
p1@CACNA2D4	22.9833	17.1994	21.3204	27.1185	26.7731	35.2059	23.9485	20.3539	23.3183	15.0634	16.0503	11.3622	20.053	13.752	28.6681	20.7549	20.8317	22.8512	65.7896	79.2042	56.7386	53.158	53.6847	34.3539	40.8628	35.9755	42.8828	38.9747	93589	constitutive	chr12	1811726	1811777	-	chr12	1811670	1811848	ENST00000536846.6,ENST00000589502.5,ENST00000545595.6,denovoTx22312,ENST00000538027.6,ENST00000585385.5,ENST00000541331.5,denovoTx22313,denovoTx22314,denovoTx22315,ENST00000540728.6,ENST00000538450.5,ENST00000542340.1	-	0	overlapping
p1@CACNB1	1.44549	0.603486	1.18446	0.669592	0.552023	1.98343	0.297497	1.59638	0.832797	0	0.697841	0.420821	0.697496	1.11503	1.2933	0.979004	0.534146	1.08815	1.63889	3.16817	2.05906	1.13102	0.436461	1.28598	0.704531	0.438725	1.62259	1.15996	782	activated_only	chr17	39197603	39197647	-	chr17	39197619	39197753	denovoTx48169,ENST00000394310.7,ENST00000344140.5,ENST00000622445.4	-	0	overlapping
p1@CACTIN	6.21561	5.12963	8.52814	3.85015	3.86416	4.71065	4.01621	3.79141	4.16398	4.03485	5.23381	6.73313	4.35935	2.97341	4.95764	1.37061	2.13658	4.78787	3.27777	3.6962	2.74542	4.52408	2.61876	1.6534	2.11359	2.19363	2.08619	3.24789	58509	constitutive	chr19	3626757	3626816	-	chr19	3626740	3626865	ENST00000429344.7,denovoTx48909,denovoTx32213,ENST00000585942.5	-	0	overlapping
p1@CACUL1	55.0732	37.1144	63.7242	42.3517	35.6055	39.4207	41.5009	23.9457	35.3939	58.3708	43.6151	55.5483	40.6291	46.4596	60.5694	37.7895	38.4585	48.7492	47.2936	51.7467	37.2919	32.3472	35.7898	22.9639	26.7722	21.9363	30.3657	32.9429	143384	constitutive	chr10	118754956	118755018	-	chr10	118754920	118755020	ENST00000369151.8	-	0	overlapping
p1@CACYBP	9.97388	8.14707	12.7922	5.69153	9.10838	17.1071	3.71871	11.3742	27.6905	5.64878	10.6421	14.7287	7.84683	13.3804	26.7281	5.87402	11.039	23.7217	6.32142	21.1211	5.03327	7.46473	9.16568	1.6534	3.17039	3.94853	8.57656	5.56781	27101	constitutive	chr1	175000010	175000103	+	chr1	174999895	175000005	ENST00000483307.1,ENST00000367679.7,ENST00000473925.1	+	6	less_than_50
p1@CADM1	0.722745	0.90523	1.65825	0.669592	0.828035	0.743787	0.594994	0.798191	0	1.34495	1.04676	0.420821	1.04624	0	0	0.587402	0	0.21763	1.17063	1.05606	0.686355	1.35722	0	0.551133	0	0	0.927196	0.463984	23705	activated_only	chr11	115504408	115504422	-	chr11	115504365	115504465	ENST00000331581.11,ENST00000452722.7,ENST00000537058.5	-	0	overlapping
p1@CALCOCO1	20.8151	12.6732	15.8718	8.53729	3.58815	4.46272	13.8336	7.98191	8.53617	8.33868	12.0378	11.3622	7.49808	3.34509	7.32868	7.83203	4.80731	5.65839	8.89681	7.39239	8.92261	2.71445	2.61876	5.51133	3.52266	3.07108	5.09958	5.56781	57658	constitutive	chr12	53727431	53727470	-	chr12	53727396	53727541	denovoTx45804,denovoTx23123,denovoTx45803,ENST00000546774.1,ENST00000550804.6,denovoTx23122,ENST00000548431.1	-	0	overlapping
p1@CALCOCO2	153.366	135.784	147.11	128.059	115.097	164.377	145.327	133.298	159.064	165.16	166.435	201.152	133.745	138.264	221.154	171.326	144.041	260.721	132.282	173.193	154.887	154.95	143.596	159.828	131.747	161.451	184.28	204.617	10241	constitutive	chr17	48831023	48831050	+	chr17	48830968	48831085	ENST00000503463.5,ENST00000509507.5,ENST00000448105.6,ENST00000258947.8,ENST00000416445.6,ENST00000508679.5,ENST00000510356.5,ENST00000513119.5,ENST00000575560.5	+	0	overlapping
p1@CALCRL	17.3459	8.75055	10.6602	17.242	8.00434	22.5615	26.4772	13.3697	34.7693	26.63	31.9262	37.453	22.6686	20.4422	55.1806	21.3423	32.761	53.9723	42.3769	22.7052	41.6388	45.2408	37.9721	21.6779	15.4997	16.6716	27.8159	25.9831	10203	constitutive	chr2	187448244	187448260	-	chr2	187448202	187448302	ENST00000392370.8,ENST00000410068.5,denovoTx5800	-	0	overlapping
p1@CALHM2	121.999	61.2539	126.738	12.7222	6.34827	4.71065	28.411	10.9751	16.0313	76.9311	41.8705	69.0146	5.92871	3.71677	8.40643	7.44043	7.12195	9.57573	4.44841	3.6962	8.46504	3.84547	9.16568	1.83711	1.40906	4.38725	0.695397	1.15996	51063	constitutive	chr10	103452356	103452382	-	chr10	103452237	103452453	ENST00000480642.1,ENST00000463878.1,denovoTx19849,ENST00000260743.10,ENST00000461631.1,ENST00000369788.7,denovoTx19848,denovoTx19847	-	0	overlapping
p1@CALHM6	36.2818	26.5534	53.5378	16.5724	17.6647	30.9911	17.7011	17.3606	42.2644	36.0446	41.696	75.3269	19.3555	31.9642	63.8026	21.7339	23.3244	62.8951	18.2619	28.5135	13.0407	19.4535	24.4418	12.3086	8.45437	11.8456	14.8351	21.5753	441168	constitutive	chr6	116462109	116462236	+	chr6	116462417	116462517	ENST00000368604.2	+	-182	101_to_500
p1@CALM1	176.639	159.924	211.782	160.032	171.127	209.996	159.905	161.235	223.606	219.496	248.78	316.457	192.858	229.325	318.582	188.948	222.205	326.01	178.639	238.141	219.405	203.357	243.109	189.406	214.177	262.358	230.408	253.103	801	constitutive	chr14	90397020	90397038	+	chr14	90396979	90397106	ENST00000356978.9,ENST00000447653.8,ENST00000553995.5,ENST00000553630.1,ENST00000553542.5	+	0	overlapping
p1@CALM2P3	1.59004	1.81046	2.36893	0.83699	0.552023	1.48757	1.63623	0.598643	2.70659	3.76586	1.91906	2.1041	1.04624	0.743354	1.93994	0.391601	0.890243	3.26445	0.936507	0.528028	1.83028	1.13102	1.30938	0.367422	0.704531	0.438725	0.231799	0.463984	HGNC:1448	constitutive	chr13	41171226	41171232	-	chr13	41194519	41194619	ENST00000379483.4	-	23288	over_500
p1@CALML4	2.45733	2.41395	1.65825	0.669592	1.10405	1.48757	1.63623	0.598643	3.53939	2.15192	2.44244	6.73313	1.56937	1.85838	5.17319	1.95801	2.67073	4.78787	0.936507	0	1.14392	1.80963	1.30938	0.551133	1.40906	0.438725	0.231799	0.927968	91860	constitutive	chr15	68205274	68205315	-	chr15	68205248	68205382	ENST00000540479.6,ENST00000467889.3	-	0	overlapping
p1@CALR	616.501	920.619	807.568	639.293	940.924	1058.16	671.302	1172.74	1122.19	700.449	833.397	954	652.682	811.37	889.572	687.848	694.212	930.587	414.638	879.695	604.678	906.4	758.569	472.688	747.155	849.372	728.776	661.641	811	constitutive	chr19	12938599	12938618	+	chr19	12938528	12938695	ENST00000587486.6,ENST00000316448.10,ENST00000586760.2,ENST00000586967.2,ENST00000680816.1,ENST00000588454.6	+	0	overlapping
p1@CALU	26.7416	43.1493	35.7708	21.0921	47.75	42.1479	23.5023	48.8892	52.258	17.2153	19.1906	28.6158	19.1811	17.4688	36.6434	12.9228	18.5171	27.4214	15.6865	29.5696	18.9891	31.8948	22.2595	11.7575	22.8973	19.7426	19.0075	20.8793	813	constitutive	chr7	128739336	128739393	+	chr7	128739242	128739454	ENST00000535011.6,ENST00000542996.6,ENST00000249364.9,ENST00000449187.6,ENST00000479257.5	+	0	overlapping
p1@CAMK1	11.5639	12.3715	11.134	6.86331	13.5246	10.413	6.39619	8.18146	7.91157	8.87666	10.6421	10.0997	11.5087	15.2387	13.3641	7.63623	8.19024	12.6226	10.0674	8.44845	5.71962	10.1792	9.16568	4.22535	8.10211	8.77451	9.04016	7.65574	8536	constitutive	chr3	9769911	9769982	-	chr3	9769897	9770042	ENST00000256460.8,denovoTx6546,denovoTx6551,denovoTx6550,denovoTx6547,denovoTx6548,ENST00000411972.1	-	0	overlapping
p1@CAMK1D	2.45733	0.90523	5.44854	2.00877	2.4841	2.72722	0.594994	3.39231	2.49839	0.53798	1.22122	2.1041	1.04624	1.11503	3.01769	1.37061	1.60244	0.870521	2.80952	3.16817	1.37271	3.16686	2.1823	2.38824	1.76133	3.07108	4.86778	5.7998	57118	activated_only	chr10	12349533	12349585	+	chr10	12349497	12349597	ENST00000619168.5	+	0	overlapping
p1@CAMK2D	1.59004	3.62092	2.36893	1.17179	2.20809	1.7355	1.33874	2.39457	3.33119	1.07596	3.66366	7.57477	2.09249	4.46012	4.95764	1.95801	3.02683	4.57024	2.34127	2.11211	2.74542	2.71445	3.05523	1.6534	2.81812	3.5098	4.17238	5.56781	817	constitutive	chr4	113761724	113761775	-	chr4	113761877	113761977	ENST00000296402.9	-	103	101_to_500
p1@CAMK2G	12.2867	6.63835	15.1611	8.87209	6.34827	6.44615	7.13993	4.98869	3.12299	5.3798	11.8633	8.83723	6.27746	15.9821	9.69972	4.89502	10.1488	8.70521	8.89681	20.0651	2.9742	6.78612	6.11045	5.14391	5.98851	5.70343	5.33138	7.19175	818	constitutive	chr10	73874507	73874563	-	chr10	73874469	73874641	ENST00000351293.7,ENST00000441192.2,denovoTx19356,denovoTx19352,ENST00000472912.5,ENST00000423381.6,denovoTx19351,ENST00000322635.7,ENST00000322680.7	-	0	overlapping
p1@CAMK4	1.30094	2.1122	0.473786	0.502194	1.65607	0.495858	0.446246	0.798191	0.208199	0.806969	1.57014	0.420821	0	2.60174	0.431099	1.1748	1.60244	0.43526	1.87301	3.6962	0.45757	2.94065	0.436461	0.734844	1.40906	0	3.24518	0.927968	814	activated_only	chr5	111224374	111224408	+	chr5	111224334	111224434	ENST00000282356.9	+	0	overlapping
p1@CAMKK2	81.8147	53.1068	80.3067	90.3949	65.4148	78.5934	84.9354	52.481	80.1567	39.2725	43.4406	53.4442	42.1985	40.1411	58.845	44.6426	39.1707	65.942	71.6428	65.4755	78.9308	82.7907	68.9608	88.1812	87.3619	103.978	85.302	93.7248	10645	constitutive	chr12	121296693	121296761	-	chr12	121296636	121296784	ENST00000412367.6,ENST00000404169.8,denovoTx53640,denovoTx46125,denovoTx53641	-	0	overlapping
p1@CAMKMT	3.90282	3.62092	2.13204	2.67837	2.4841	2.97515	2.08248	2.39457	2.08199	1.88293	2.6169	2.52492	2.78998	2.23006	3.66434	1.76221	1.06829	3.48208	3.98015	3.6962	3.43177	3.61926	2.1823	2.20453	1.0568	2.63235	2.08619	3.71187	79823	constitutive	chr2	44361897	44362010	+	chr2	44361897	44362014	ENST00000378494.8,denovoTx4381,ENST00000402247.5,ENST00000403853.7	+	0	overlapping
p1@CAMLG	30.3553	22.9325	26.2951	21.4269	23.185	22.3136	26.7747	19.5557	29.7725	23.6711	28.2626	23.1451	19.3555	21.1856	29.9614	14.8809	18.339	25.0275	17.3254	22.7052	17.6164	19.906	17.4584	11.0227	15.4997	12.2843	15.7623	19.4873	819	constitutive	chr5	134738541	134738561	+	chr5	134738445	134738633	ENST00000678771.1,ENST00000676819.1,ENST00000677273.1,ENST00000678434.1,ENST00000676829.1,denovoTx11431,ENST00000514518.1	+	0	overlapping
p1@CAMSAP1	15.4667	32.89	33.8757	12.3874	28.9812	23.8012	18.4448	27.9367	15.8231	4.84182	15.8759	13.8871	9.06744	13.3804	13.5796	5.48242	8.54634	9.14047	38.865	46.4665	32.4874	52.9317	55.867	7.16473	13.7384	14.4779	6.72217	7.88773	157922	constitutive	chr9	135907343	135907438	-	chr9	135907496	135907596	ENST00000389532.9	-	59	51_to_100
p1@CAMSAP2	2.31278	1.50872	1.65825	0.167398	3.03613	1.23964	1.63623	2.99322	4.16398	0.53798	3.14028	2.52492	1.04624	0.371677	0.646648	0.587402	1.60244	1.95867	0.234127	1.05606	0.45757	2.03584	4.80107	1.10227	1.76133	3.07108	0.695397	1.39195	23271	constitutive	chr1	200739543	200739616	+	chr1	200739729	200739829	ENST00000413307.6	+	-114	101_to_500
p1@CAMTA1	17.635	17.8029	16.1087	12.5548	12.6965	27.2722	13.9824	17.9593	20.1953	17.2153	18.1439	16.8328	14.1243	14.8671	26.9437	12.9228	12.4634	26.9862	17.7936	17.953	19.9043	16.2867	16.5855	15.6154	16.5565	13.1618	13.6761	23.4312	23261	constitutive	chr1	6785437	6785501	+	chr1	6785404	6785602	ENST00000303635.12,ENST00000490738.5,ENST00000476163.5,ENST00000473578.5,ENST00000557126.5,ENST00000467404.6,ENST00000461311.1	+	0	overlapping
p1@CAMTA1-DT	1.15639	0.603486	1.18446	2.00877	0.828035	1.23964	0.892491	0.598643	2.08199	1.34495	1.39568	0	1.91811	1.48671	2.58659	2.15381	1.60244	1.95867	9.83332	6.33634	2.51663	2.26204	2.61876	3.3068	1.0568	0.877451	1.85439	1.85594	110841581	activated_only	chr1	6784975	6784993	-	chr1	6784674	6784774	denovoTx38153	-	-202	101_to_500
p1@CAMTA2	17.2013	12.3715	16.3456	10.2113	10.4884	10.413	12.4949	8.18146	6.45418	10.4906	9.42085	9.25805	7.67245	10.7786	9.91527	6.65722	7.83414	5.87602	8.19443	12.6727	10.2953	7.23853	10.0386	5.87875	6.69305	12.723	6.25857	4.40785	23125	constitutive	chr17	4987624	4987690	-	chr17	4987591	4987725	ENST00000572543.5,denovoTx29405,ENST00000348066.8	-	0	overlapping
p1@CAND1	15.9004	18.4063	21.5573	14.2288	12.4205	12.6444	9.66866	12.5715	22.0691	15.0634	14.8291	23.566	12.3805	11.1503	19.615	10.5732	11.3951	20.6749	9.36507	12.6727	13.4983	14.4771	15.2761	10.2878	11.977	17.549	15.0669	18.5594	55832	constitutive	chr12	67269328	67269424	+	chr12	67269308	67269440	ENST00000545606.6,ENST00000541058.1	+	0	overlapping
p1@CANT1	37.7273	26.5534	32.9281	28.9598	22.3569	23.3053	27.816	27.338	16.8641	41.4244	24.7734	31.9824	17.4374	14.4954	19.8305	18.4053	17.8049	18.9338	19.1984	20.5931	25.1663	15.6081	18.3314	32.7005	41.5673	36.8529	20.8619	14.8475	124583	constitutive	chr17	79009731	79009774	-	chr17	79009714	79009917	ENST00000392446.10,ENST00000590370.5,ENST00000591773.5,ENST00000586916.6,ENST00000591732.1,ENST00000592033.5,ENST00000588075.5,ENST00000302345.6,ENST00000591811.1	-	0	overlapping
p1@CANX	388.114	404.638	389.452	331.95	394.145	398.67	383.623	477.917	502.177	358.563	427.428	394.309	319.279	382.084	483.262	295.072	345.771	450.712	320.519	492.65	344.779	531.58	337.384	316.166	407.219	402.311	493.036	417.586	821	constitutive	chr5	179698921	179699037	+	chr5	179698856	179699145	ENST00000452673.6,ENST00000679395.1,ENST00000680614.1,ENST00000680812.1,ENST00000680894.1,ENST00000681265.1,ENST00000681504.1,ENST00000681894.1,ENST00000680985.1,ENST00000680837.1,ENST00000680042.1,ENST00000680984.1,ENST00000681576.1,ENST00000502498.6,ENST00000681476.1,ENST00000681072.1,ENST00000247461.9,ENST00000513246.6,ENST00000680092.1,ENST00000514032.5,ENST00000681733.1,ENST00000679471.1,ENST00000680006.1,ENST00000681398.1,ENST00000681431.1,ENST00000680013.1	+	0	overlapping
p1@CAP1	237.06	165.355	223.627	168.402	142.422	194.872	183.258	170.015	273.574	154.938	152.478	159.07	148.741	147.927	226.111	170.542	153.478	242.44	131.345	144.152	219.862	199.964	157.126	205.205	189.167	201.375	170.604	195.801	10487	constitutive	chr1	40040721	40040781	+	chr1	40040678	40040830	denovoTx974,ENST00000372792.7,ENST00000372805.8,ENST00000414281.5,ENST00000420216.5,ENST00000427843.5,ENST00000424977.1	+	0	overlapping
p1@CAP1P1	0.578196	2.1122	1.42136	0.502194	0.552023	1.7355	1.63623	1.79593	1.45739	1.07596	0.697841	1.68328	0.348748	0.371677	0.431099	0.979004	0.712195	0.652891	0.234127	0.528028	0.228785	1.13102	0	0.551133	0.352266	0	0.695397	0.695976	HGNC:31134	activated_only	chr3	76433978	76433998	+	chr3	75906645	75906745	ENST00000487694.7	+	527234	over_500
p1@CAP1P2	2.02369	1.20697	2.36893	0.669592	1.93208	1.23964	1.04124	1.59638	0.624598	1.88293	1.39568	0	0.348748	0.743354	0.215549	1.1748	1.24634	1.08815	0.70238	1.05606	1.60149	0.678612	0.872922	1.28598	2.11359	2.19363	1.15899	0.231992	HGNC:31970	constitutive	chr10	43606281	43606288	-	chr10	43574512	43574668	denovoTx62753,denovoTx62754,denovoTx62755,denovoTx19024,ENST00000374446.7,denovoTx62757,ENST00000426961.1,ENST00000535642.5	-	-31614	over_500
p1@CAPG	13.7322	13.2767	20.3728	14.0614	9.93642	16.6112	15.9161	13.5692	20.6117	5.3798	7.50179	9.67887	4.88247	4.08844	9.48417	4.11182	3.02683	6.96417	20.8373	23.7613	20.8194	14.9295	13.9667	22.9639	19.3746	24.1299	22.4845	26.9111	822	constitutive	chr2	85414003	85414027	-	chr2	85413968	85414124	ENST00000491267.1,ENST00000409670.5,ENST00000409724.5	-	0	overlapping
p1@CAPN1	40.4737	17.1994	27.0058	26.2815	13.5246	15.3716	30.3447	17.9593	20.6117	34.1617	24.0755	21.041	21.448	20.4422	28.237	19.1885	16.9146	20.8925	25.9881	20.0651	18.5316	13.1198	9.60214	17.82	9.51117	10.0907	14.8351	14.3835	823	constitutive	chr11	65181920	65181983	+	chr11	65181857	65181988	denovoTx45172,ENST00000279247.11,denovoTx21233,ENST00000532285.1,ENST00000534373.5	+	0	overlapping
p1@CAPN10	13.5876	7.54358	11.6078	6.02632	4.14017	9.17337	9.07366	6.58507	8.32797	5.3798	5.93165	15.5704	5.75434	7.43354	8.19088	5.48242	7.3	6.96417	3.5119	3.16817	6.17719	5.20269	6.54691	4.40906	3.52266	3.94853	3.24518	6.03179	11132	constitutive	chr2	240586709	240586771	+	chr2	240586683	240586784	denovoTx6415,ENST00000391984.7,ENST00000463653.1	+	0	overlapping
p1@CAPN15	12.8649	9.65578	12.3184	5.02194	9.93642	9.17337	5.80119	9.77784	12.2838	4.30384	8.02517	9.25805	2.78998	3.71677	8.83752	4.69922	6.2317	6.52891	2.10714	5.80831	8.46504	7.46473	10.0386	7.16473	6.34078	10.9681	5.79497	10.4396	6650	constitutive	chr16	527697	527827	+	chr16	496761	496870	denovoTx47276,denovoTx47277	+	30828	over_500
p1@CAPN2	196.876	192.21	222.206	181.962	172.507	174.79	164.367	181.588	166.768	137.185	170.622	177.586	111.599	152.387	137.089	125.704	126.237	146.683	145.627	185.866	203.619	191.595	164.982	208.512	259.62	257.093	215.805	199.745	824	constitutive	chr1	223712491	223712547	+	chr1	223712489	223712589	ENST00000295006.6,denovoTx3532,denovoTx3533	+	0	overlapping
p1@CAPN7	12.4312	12.3715	16.3456	14.0614	15.4567	13.3882	11.1561	9.37874	17.6969	13.7185	19.0162	22.3035	16.0424	14.4954	23.4949	13.7061	17.6268	19.3691	12.4087	19.537	7.77869	12.215	11.348	7.16473	7.74984	7.89706	12.9807	9.97566	23473	constitutive	chr3	15206179	15206277	+	chr3	15206102	15206296	ENST00000418994.1,ENST00000457023.1,denovoTx6698,denovoTx6694,ENST00000253693.7	+	0	overlapping
p1@CAPNS1	317.574	185.27	236.419	214.939	148.77	198.343	272.359	172.21	203.827	252.312	226.275	302.991	241.682	181.378	265.341	222.625	160.422	245.922	179.809	130.951	255.553	152.009	177.203	237.538	135.622	154.431	126.099	161.698	826	constitutive	chr19	36140059	36140142	+	chr19	36139903	36140177	ENST00000589146.5,ENST00000628018.2,ENST00000628306.2,ENST00000246533.8,denovoTx69654,ENST00000587718.5,ENST00000592483.5,ENST00000588815.5	+	0	overlapping
p1@CAPRIN1	35.5591	40.4336	49.2737	21.0921	25.3931	18.0988	24.9898	21.5512	17.9051	27.437	32.4496	38.7155	19.0068	23.7873	23.4949	15.2725	23.3244	17.1928	20.1349	27.4575	14.871	20.1322	17.4584	10.2878	17.9655	14.9167	16.4577	15.7755	4076	constitutive	chr11	34051648	34051719	+	chr11	34051681	34051801	ENST00000341394.9,ENST00000389645.7,ENST00000526477.5,ENST00000534042.5	+	0	overlapping
p1@CAPRIN2	0.578196	2.1122	1.65825	0.83699	1.93208	1.23964	0.892491	0	0.416398	0.806969	0.872301	1.26246	1.56937	1.11503	2.37104	1.1748	0.712195	0.21763	0.70238	3.16817	0.686355	0.678612	1.30938	0.734844	0.352266	0.877451	1.15899	1.39195	65981	activated_only	chr12	30754928	30754960	-	chr12	30754742	30755001	ENST00000690233.1,denovoTx53482,ENST00000540584.1,denovoTx45685,denovoTx45686,ENST00000540436.5,denovoTx45687,ENST00000686317.1,denovoTx53484,denovoTx22733	-	0	overlapping
p1@CAPZA1	436.538	286.656	281.903	333.791	248.134	337.431	369.343	352.601	544.649	311.221	364.796	334.132	251.97	230.44	412.993	330.512	249.98	419.591	326.607	311.009	433.09	357.176	337.821	399.388	259.62	312.811	322.664	439.161	829	constitutive	chr1	112619812	112619840	+	chr1	112619782	112619882	ENST00000263168.4	+	0	overlapping
p1@CAPZA1P2	3.61372	3.31918	3.07961	2.00877	1.93208	1.7355	3.27247	1.39683	4.16398	2.6899	3.66366	2.52492	1.39499	0.743354	1.7244	4.11182	2.13658	0.21763	1.17063	2.11211	4.34691	1.13102	1.74584	1.83711	2.81812	2.63235	0.695397	1.39195	HGNC:54563	constitutive	chr2	159463266	159463272	-	chr2	159615510	159615635	ENST00000437839.5,denovoTx39864	-	152239	over_500
p1@CAPZA2	224.34	133.069	181.934	151.495	114.821	195.368	189.952	160.237	365.806	188.831	200.978	217.564	146.474	131.202	307.589	157.032	150.451	336.021	138.369	157.88	203.161	158.569	160.618	194.734	121.179	148.728	144.874	243.824	830	constitutive	chr7	116862551	116862610	+	chr7	116862480	116862664	ENST00000414148.6,ENST00000361183.8,ENST00000449080.5,ENST00000426421.5,ENST00000490693.5,ENST00000417431.5,ENST00000464669.1	+	0	overlapping
p1@CAPZB	68.2271	41.3388	54.4854	59.9284	43.3338	59.255	63.6644	49.6874	50.176	64.0196	55.3039	61.8606	64.5184	59.84	67.2514	69.5093	52.8805	66.3772	48.9325	39.6021	78.9308	37.7761	56.3034	75.3215	41.5673	56.5956	30.8293	43.1505	832	constitutive	chr1	19485502	19485554	-	chr1	19485427	19485589	ENST00000674449.1,ENST00000375142.5,ENST00000264203.7,ENST00000375144.6,ENST00000482808.2,ENST00000674432.1,ENST00000264202.8	-	0	overlapping
p1@CARD16	49.1467	39.5284	45.7203	49.8846	36.9856	64.2136	38.2284	33.3245	77.6583	60.2537	67.6906	75.3269	58.9384	43.1145	104.11	64.6142	53.5926	94.8868	76.3253	66.0035	69.093	52.0269	54.1211	60.0735	42.2719	48.6985	57.0225	85.837	114769	constitutive	chr11	105045316	105045350	-	chr11	105045257	105045385	ENST00000528513.1,ENST00000672037.1,ENST00000673097.2	-	0	overlapping
p1@CARD19	104.798	83.2811	96.1785	56.9153	49.6821	62.9739	81.3655	52.2815	58.504	45.4593	64.2014	61.8606	45.8603	65.4151	82.5554	45.0342	63.2073	74.8648	53.1468	54.3869	75.7278	48.8601	61.541	46.8463	45.4423	42.1176	38.4786	61.4779	84270	constitutive	chr9	93096203	93096285	+	chr9	93096167	93096365	ENST00000375464.7,ENST00000466409.1,denovoTx17783,ENST00000466929.5,ENST00000468781.5,ENST00000490488.5	+	0	overlapping
p1@CARD6	22.6942	25.3464	22.031	15.9028	11.5925	14.1319	16.3623	15.9638	21.6527	27.168	25.4712	26.9325	17.0886	13.752	31.4702	20.3633	19.2293	28.5096	9.59919	5.28028	14.1847	13.5722	6.98337	13.0435	13.7384	16.6716	12.0535	16.9354	84674	constitutive	chr5	40841344	40841387	+	chr5	40841258	40841417	ENST00000381677.4,ENST00000254691.10	+	0	overlapping
p1@CARD8	102.052	60.0469	90.9669	42.0169	25.9451	32.4787	58.4582	37.9141	69.9549	39.2725	36.9856	40.8196	24.5867	18.5838	46.5587	20.3633	22.2561	40.4792	24.3492	22.1772	41.6388	45.9194	37.9721	22.0453	15.1474	26.7622	24.5707	31.7829	22900	constitutive	chr19	48249807	48249838	-	chr19	48249721	48249897	ENST00000522431.5,ENST00000520153.5,ENST00000521092.5,ENST00000518596.5,ENST00000520015.5,ENST00000522051.5,ENST00000447740.6	-	0	overlapping
p1@CARD8-AS1	23.4169	12.0697	20.1359	14.0614	9.10838	15.1237	20.6761	8.18146	30.6053	15.8704	14.6547	13.8871	10.8112	11.8937	28.237	8.81103	11.9293	24.157	11.9405	11.0886	14.4134	7.46473	11.348	12.8598	9.1589	10.0907	7.41757	22.7352	100505812	constitutive	chr19	48255669	48255725	+	chr19	48255625	48255739	ENST00000602172.1,denovoTx33974	+	0	overlapping
p1@CARD9	5.05921	4.22441	7.81746	2.34357	2.20809	3.471	2.23123	2.99322	3.12299	1.61394	7.15287	2.94574	3.66185	5.57515	5.38873	3.13281	5.87561	5.87602	3.74603	6.33634	3.88934	3.61926	4.36461	1.28598	3.17039	1.31618	1.39079	2.31992	64170	constitutive	chr9	136373616	136373677	-	chr9	136373594	136373727	ENST00000481053.5,ENST00000641290.1,ENST00000371732.10,denovoTx44239,denovoTx18499	-	0	overlapping
p1@CARF	5.92651	4.52615	5.92232	3.51536	3.86416	1.7355	4.46246	3.59186	3.12299	4.03485	2.09352	5.89149	2.09249	0.371677	5.38873	3.72021	3.20488	3.26445	2.34127	5.80831	1.83028	3.84547	2.61876	1.83711	2.46586	3.94853	3.47698	2.7839	79800	constitutive	chr2	202912259	202912291	+	chr2	202912164	202912333	ENST00000402905.7,ENST00000444724.5,denovoTx6029,ENST00000414857.5,ENST00000438828.4,denovoTx40035,denovoTx55376,ENST00000422368.5,ENST00000432024.5,ENST00000414439.5,ENST00000428585.5	+	0	overlapping
p1@CARHSP1	21.6823	5.73312	11.6078	8.2025	4.96821	6.19822	14.7261	6.78462	6.24598	13.9875	8.89747	11.783	11.1599	11.1503	10.7775	8.81103	6.9439	11.0991	7.72618	10.5606	13.4983	5.88131	5.23753	7.34844	5.28398	3.5098	3.94058	4.63984	23589	constitutive	chr16	8868996	8869021	-	chr16	8868956	8869062	ENST00000311052.10,ENST00000563815.5,ENST00000569572.1,ENST00000611932.4	-	0	overlapping
p1@CARM1	5.20376	3.62092	7.10679	2.34357	2.76012	2.97515	3.27247	2.19502	2.08199	4.57283	6.97841	6.31231	3.83623	6.69018	7.32868	3.52441	4.98536	5.22313	3.04365	8.44845	2.9742	3.84547	4.80107	2.38824	3.52266	1.31618	3.70878	2.31992	10498	constitutive	chr19	10871517	10871574	+	chr19	10871503	10871603	ENST00000327064.9	+	0	overlapping
p1@CARNMT1	2.60188	1.81046	4.26407	2.67837	2.4841	2.23136	2.23123	1.19729	2.70659	0.806969	1.57014	1.26246	1.74374	1.11503	1.07775	0.979004	0.890243	0.43526	1.17063	3.6962	1.14392	1.13102	0.872922	1.83711	1.76133	0.438725	1.39079	0.927968	138199	constitutive	chr9	75028274	75028330	-	chr9	75028243	75028343	ENST00000376834.8	-	0	overlapping
p1@CARS1	34.2581	46.1667	39.0873	35.8232	56.8584	47.3544	28.1135	49.0887	51.4252	43.3074	68.3884	82.4808	51.2659	56.1232	67.467	57.957	73.8902	69.6417	19.6666	27.4575	36.8344	42.5264	26.6241	42.9884	55.658	42.1176	40.1012	32.9429	833	constitutive	chr11	3057386	3057432	-	chr11	3057352	3057487	ENST00000529772.5,ENST00000278224.13,denovoTx20302,denovoTx20305,ENST00000380525.9,ENST00000439280.6,ENST00000531387.5	-	0	overlapping
p1@CARS2	18.0686	17.8029	16.3456	12.22	16.0087	15.1237	12.9411	9.97738	15.4067	13.1805	15.527	21.4619	16.2168	19.3272	25.6504	13.3144	17.9829	21.763	20.6031	15.3128	12.812	14.0247	13.9667	15.6154	11.977	8.33578	14.1397	15.3115	79587	constitutive	chr13	110706079	110706140	-	chr13	110705983	110706166	denovoTx64338,ENST00000257347.9	-	0	overlapping
p1@CASC3	33.969	28.9673	36.9553	22.4313	20.4249	27.5201	26.9235	21.5512	26.4413	24.7471	26.8669	27.3533	18.4836	25.6457	26.0815	16.2515	25.1049	21.9807	24.115	38.018	20.5906	27.1445	19.6407	14.3295	20.0791	18.4265	22.0209	19.0233	22794	constitutive	chr17	40140500	40140550	+	chr17	40140487	40140594	ENST00000264645.12,ENST00000583649.1	+	0	overlapping
p1@CASK	3.75827	2.71569	1.65825	1.84138	2.20809	2.97515	1.48749	1.99548	1.2492	2.42091	3.31474	0.841641	2.26686	2.60174	2.15549	1.76221	1.95854	2.1763	1.17063	4.22422	1.60149	2.26204	1.30938	2.38824	3.17039	0.438725	2.08619	2.08793	8573	constitutive	chrX	41923430	41923515	-	chrX	41923504	41923604	ENST00000378163.7	-	0	overlapping
p1@CASP1	41.6301	29.8726	40.0349	34.9862	43.8859	89.2544	28.7085	28.7349	53.0908	64.2886	106.77	59.7565	77.5964	91.4325	142.909	101.229	92.4073	112.732	65.5555	78.1481	63.1446	33.7044	61.541	70.545	84.896	112.314	56.5589	83.7491	834	constitutive	chr11	105035141	105035162	-	chr11	105035063	105035300	ENST00000526568.5,ENST00000527979.5,ENST00000533400.6,ENST00000529871.1,denovoTx21835,denovoTx21836,ENST00000525825.5,ENST00000446369.5,ENST00000436863.7	-	0	overlapping
p1@CASP10	23.5615	10.8628	12.3184	10.0439	6.34827	11.6527	11.6024	9.37874	14.5739	194.48	234.823	212.935	92.9413	106.3	168.129	126.096	113.239	181.286	15.2182	13.7287	26.9966	15.6081	25.3147	12.3086	6.34078	14.0392	14.6033	27.1431	843	constitutive	chr2	201183120	201183154	+	chr2	201183062	201183266	ENST00000460140.5,ENST00000286186.11,ENST00000438843.5,ENST00000374650.7,ENST00000346817.9,ENST00000448480.1,ENST00000484926.1	+	0	overlapping
p1@CASP1P2	0.867294	0	0.473786	1.50658	1.93208	3.71893	0.594994	0.399095	1.041	2.6899	2.09352	1.26246	0.523122	1.48671	3.66434	1.95801	1.42439	1.52341	2.10714	3.16817	1.14392	0.452408	0.872922	2.02082	1.40906	2.19363	2.08619	3.0159	440067	activated_only	chr11	105071529	105071550	-	chr11	105045257	105045385	ENST00000528513.1,ENST00000672037.1,ENST00000673097.2	-	-26145	over_500
p1@CASP2	7.51655	4.52615	7.58057	1.17179	1.65607	2.97515	1.78498	0.997738	2.29019	1.88293	0.872301	0.841641	1.22062	1.85838	2.58659	0.587402	1.24634	0.870521	1.17063	3.6962	1.14392	0.226204	0.872922	0.734844	0.704531	1.7549	1.85439	1.15996	835	constitutive	chr7	143288374	143288454	+	chr7	143288301	143288432	ENST00000310447.10,denovoTx43202,denovoTx15664	+	0	overlapping
p1@CASP3	52.3267	45.2615	52.5902	54.9065	55.4783	77.1059	42.5421	59.0661	84.5289	62.9436	60.1888	84.1641	49.5222	58.3533	103.895	51.6914	50.9219	93.7986	52.2102	79.7322	39.1222	58.8131	44.0825	37.8444	42.2719	50.0147	54.4727	74.2374	836	constitutive	chr4	184649436	184649455	-	chr4	184649397	184649559	ENST00000308394.9,ENST00000447121.2,ENST00000517513.5,ENST00000393588.8,ENST00000523916.5	-	0	overlapping
p1@CASP4	168.4	112.852	110.392	183.803	112.061	194.872	158.863	121.325	210.281	434.687	421.67	422.504	396.701	314.439	702.475	467.964	391.885	709.257	191.047	175.833	256.239	180.737	158.435	285.303	172.258	272.01	256.833	375.131	837	constitutive	chr11	104968533	104968600	-	chr11	104968497	104968689	ENST00000533730.5,ENST00000444739.7,ENST00000531546.1,ENST00000524843.5,ENST00000531333.5	-	0	overlapping
p1@CASP5	2.31278	3.62092	4.50096	10.5461	7.45231	18.5947	3.27247	3.59186	11.451	25.823	31.0539	62.7023	19.5299	26.0174	48.0675	23.4961	27.0634	57.8896	7.72618	8.97648	9.60896	10.8578	9.60214	27.5566	30.2948	77.2157	33.8426	81.8932	838	constitutive	chr11	105023159	105023180	-	chr11	105023086	105023225	ENST00000526056.5,ENST00000456094.1,ENST00000444749.6,ENST00000260315.8,ENST00000393141.6,ENST00000418434.5,denovoTx21823,denovoTx21827	-	0	overlapping
p1@CASP7	9.68478	13.2767	14.4505	8.53729	6.34827	9.4213	8.03242	9.97738	14.1575	26.63	41.3471	31.5615	13.7755	29.7341	37.5056	18.0137	41.4853	43.7437	13.5793	17.4249	15.3286	18.7749	17.022	18.7385	21.8405	18.4265	17.6167	23.4312	840	constitutive	chr10	113679902	113679922	+	chr10	113679784	113679990	denovoTx19920,ENST00000369318.8,denovoTx53198,ENST00000369315.5	+	0	overlapping
p1@CASP8	113.182	66.3835	110.629	43.8583	24.841	46.8586	62.6232	40.5082	75.5763	79.621	72.0521	90.8973	58.0665	53.8931	111.87	44.4468	50.7439	97.2807	55.0198	65.4755	57.6538	58.5868	52.8118	44.458	30.2948	41.6789	64.9037	66.1177	841	constitutive	chr2	201260544	201260569	+	chr2	201260450	201260586	ENST00000323492.11,ENST00000673742.1	+	0	overlapping
p1@CASP8AP2	3.03553	1.50872	3.55339	0.502194	1.10405	1.7355	1.78498	1.79593	3.33119	1.88293	1.04676	0.420821	1.04624	0.743354	0.646648	0.195801	1.06829	0.43526	0.468253	1.05606	0.45757	0.904816	0.872922	0.551133	0.704531	2.19363	0.463598	0.463984	9994	constitutive	chr6	89829865	89829919	+	chr6	89829821	89829989	denovoTx13395,ENST00000552401.5,denovoTx13398,ENST00000419040.6,ENST00000547893.5,ENST00000551025.4	+	0	overlapping
p1@CASP9	24.5733	12.975	17.0563	20.7573	9.3844	16.3633	22.9073	11.1747	16.8641	22.8641	16.2248	28.195	20.5761	13.752	22.2016	16.2515	12.9976	24.157	30.9047	21.6491	26.539	17.8701	20.9501	18.3711	11.977	6.14216	10.1992	16.0074	842	constitutive	chr1	15524181	15524269	-	chr1	15524165	15524265	ENST00000333868.10	-	0	overlapping
p1@CASS4	15.6113	8.14707	12.3184	6.02632	5.79624	7.68579	9.81741	4.98869	7.70337	8.06969	5.58273	9.25805	4.0106	3.71677	4.52654	3.72021	2.49268	4.78787	7.96031	11.0886	7.77869	4.75028	17.8949	1.83711	0.704531	3.5098	0.927196	2.08793	57091	constitutive	chr20	56412249	56412281	+	chr20	56411995	56412443	denovoTx50197,ENST00000360314.7,denovoTx35411,denovoTx35409,ENST00000679887.1,ENST00000434344.2,ENST00000497244.1,ENST00000679529.1	+	0	overlapping
p1@CAST	4.19192	3.31918	3.55339	5.69153	15.1806	18.0988	5.94994	8.7801	8.11977	3.76586	5.40827	6.31231	8.89307	13.0087	17.4595	4.11182	4.27317	7.39943	20.6031	25.3453	13.0407	12.215	12.2209	5.87875	10.2157	3.07108	8.34476	7.88773	831	constitutive	chr5	96702772	96702813	+	chr5	96702731	96702907	ENST00000675614.1,ENST00000395813.5,denovoTx11128,ENST00000511049.5,ENST00000675858.1,ENST00000309190.9,ENST00000510156.5,ENST00000509903.5,ENST00000511782.5,ENST00000674587.1,ENST00000675033.1,ENST00000508197.1	+	0	overlapping
p1@CASTOR3	3.46918	1.50872	2.36893	0.83699	0.828035	0.991715	2.52873	0.399095	2.08199	1.07596	1.91906	1.26246	1.74374	0.743354	0.646648	0.979004	0.534146	1.30578	1.40476	1.05606	1.83028	0	2.1823	0.367422	0	0	0.231799	0.231992	352954	constitutive	chr7	100272176	100272225	-	chr7	100271974	100272074	ENST00000689058.1	-	-103	101_to_500
p1@CASZ1	2.02369	1.50872	0.710679	0.83699	1.38006	0.743787	1.48749	0.399095	1.041	1.61394	3.14028	3.36657	2.61561	1.11503	1.2933	1.56641	1.24634	0.43526	1.17063	2.64014	1.37271	1.13102	0	1.28598	1.76133	0.438725	0.695397	0.231992	54897	activated_only	chr1	10694420	10694460	-	chr1	10694429	10694529	ENST00000496432.6	-	0	overlapping
p1@CAT	86.5848	48.8824	53.3009	65.1178	39.1937	42.6438	80.6217	45.896	72.6615	101.14	71.3542	74.0644	74.8064	62.8134	83.6332	85.7607	58.578	81.829	82.8808	74.452	79.6171	58.1344	40.5909	71.4635	39.4537	36.4142	56.3271	50.5743	847	constitutive	chr11	34438900	34439014	+	chr11	34438884	34438984	ENST00000241052.5	+	0	overlapping
p1@CATIP-AS1	3.32463	1.20697	3.55339	4.35235	2.76012	7.18994	4.61121	2.79367	6.87057	2.15192	1.7446	0.841641	4.35935	4.46012	8.83752	4.11182	3.02683	6.31128	8.19443	5.80831	10.7529	5.4289	4.80107	11.0227	6.69305	12.2843	8.34476	9.74366	101928513	constitutive	chr2	218367844	218367862	-	chr2	218367785	218367941	ENST00000441749.1,denovoTx6167	-	0	overlapping
p1@CATSPER1	34.5472	31.9848	27.0058	21.2595	19.8728	10.6609	20.8248	21.7507	18.1133	19.0983	22.6798	18.9369	14.9962	15.2387	15.0885	16.4473	15.8463	14.7989	14.0476	10.5606	14.4134	18.0963	9.60214	15.4317	18.3178	7.45833	14.6033	12.2956	117144	constitutive	chr11	66021131	66021173	-	chr11	66021111	66021264	denovoTx21311,denovoTx21310,denovoTx21313,denovoTx21312,denovoTx21308,denovoTx21314,ENST00000529244.1	-	0	overlapping
p1@CATSPERG	2.74643	3.31918	5.92232	1.17179	4.96821	8.18165	2.52873	2.79367	3.74759	1.61394	3.66366	4.62903	4.7081	4.8318	8.62198	2.93701	3.56097	3.91734	3.5119	12.1446	5.03327	4.29788	5.23753	4.59277	7.04531	7.01961	11.1263	7.42374	57828	constitutive	chr19	38336435	38336458	+	chr19	38336397	38336497	denovoTx49435	+	0	overlapping
p1@CAV1	0.144549	0.301743	0.473786	1.84138	1.10405	0.495858	0.892491	1.19729	1.041	0.26899	0.17446	0.420821	0.523122	0	0.215549	0.979004	0.534146	0.652891	1.40476	3.16817	1.14392	1.35722	0	0.183711	0	0	0.463598	0.463984	857	activated_only	chr7	116526353	116526369	+	chr7	116526227	116526343	ENST00000393468.1,ENST00000393467.1	+	11	less_than_50
p1@CAVIN1	0.144549	2.71569	1.18446	0.167398	1.38006	0.991715	0.148749	0.798191	0.208199	0	0.523381	0.420821	2.44124	1.85838	2.80214	0.587402	0.712195	1.30578	0.234127	0	0	1.13102	0.436461	0.367422	0	0	0	0.231992	284119	activated_only	chr17	42423246	42423264	-	chr17	42423206	42423318	ENST00000357037.6,denovoTx65584	-	0	overlapping
p1@CAVIN3	4.62557	0.90523	0.473786	2.00877	0.552023	0	2.97497	0	1.041	1.34495	1.7446	1.26246	0.523122	0.743354	0	0.979004	0.356097	0.21763	1.17063	0	2.05906	0.452408	0.436461	0.918555	1.0568	0	0.463598	0	112464	activated_only	chr11	6320494	6320530	-	chr11	6320451	6320582	ENST00000303927.4,ENST00000530979.1	-	0	overlapping
p1@CBFA2T2	9.39568	9.35404	9.23882	7.36551	8.00434	7.43787	8.47867	7.18372	7.49517	5.11081	7.15287	7.15395	4.7081	5.57515	5.17319	5.67822	3.73902	4.13497	4.21428	5.80831	4.5757	6.78612	3.49169	2.93937	2.11359	5.2647	4.17238	4.63984	9139	constitutive	chr20	33490074	33490145	+	chr20	33490025	33490146	ENST00000471007.1,ENST00000342704.11	+	0	overlapping
p1@CBFA2T3	3.18008	2.1122	5.44854	1.17179	3.03613	1.98343	2.08248	3.79141	0.832797	1.88293	6.80395	4.20821	2.44124	5.57515	4.52654	0.783203	4.45122	1.52341	3.5119	6.33634	2.05906	2.48824	3.92815	0.551133	0.704531	2.63235	1.85439	1.85594	863	constitutive	chr16	88941307	88941364	-	chr16	88941148	88941248	ENST00000327483.9	-	-60	51_to_100
p1@CBFB	16.6231	18.7081	28.664	11.0483	13.2486	18.3467	14.4286	17.3606	20.6117	12.6425	10.991	9.25805	12.2062	8.17689	9.05307	11.3564	11.2171	9.14047	11.4722	15.8408	16.2437	17.4177	15.7126	11.7575	16.2042	18.4265	9.27196	11.5996	865	constitutive	chr16	67029133	67029185	+	chr16	67029052	67029199	denovoTx28684,ENST00000561924.6,ENST00000290858.11,ENST00000412916.7	+	0	overlapping
p1@CBL	46.4002	37.7179	63.4873	21.2595	17.9408	23.3053	26.3285	20.1543	29.5643	22.3262	25.1223	45.4486	15.3449	21.9289	32.1169	14.2935	16.0244	25.2451	16.623	25.8734	18.3028	22.8466	24.4418	7.16473	7.04531	14.0392	14.6033	16.0074	867	constitutive	chr11	119206306	119206374	+	chr11	119206225	119206474	denovoTx22110,denovoTx22108,ENST00000634586.1,ENST00000264033.6,ENST00000637974.1	+	0	overlapping
p1@CBLB	11.4194	12.975	12.3184	9.37428	28.7052	21.8177	5.94994	18.1588	16.8641	3.76586	6.10611	3.78739	9.41619	12.2653	14.8729	4.89502	6.05365	7.39943	8.42856	13.7287	5.94841	21.4894	7.41983	5.32762	8.45437	5.70343	10.431	7.88773	868	constitutive	chr3	105868964	105869030	-	chr3	105868870	105869093	ENST00000645425.1,ENST00000642907.1,ENST00000646499.1,denovoTx40586,denovoTx7680,ENST00000394030.8,denovoTx7676,denovoTx7678,denovoTx7677,ENST00000646825.1,ENST00000447441.6,ENST00000403724.5,ENST00000405772.5	-	0	overlapping
p1@CBLL1	30.9335	34.097	39.5611	19.9204	14.3526	37.1893	24.9898	33.7236	39.9743	21.5192	24.0755	33.2448	18.4836	20.8139	38.5833	13.5102	18.8732	31.3388	14.2817	32.2097	14.6422	24.2038	18.7678	18.9222	16.9087	24.1299	30.1339	29.231	79872	constitutive	chr7	107744134	107744159	+	chr7	107744092	107744195	ENST00000432748.5,ENST00000440859.8,ENST00000493361.5,ENST00000487517.1	+	0	overlapping
p1@CBR1	8.09474	4.52615	13.9767	2.67837	3.31214	8.67751	3.71871	3.39231	8.95257	12.9115	8.19963	15.5704	6.27746	5.94683	15.304	6.26562	4.45122	8.92284	3.98015	6.86436	5.03327	3.84547	6.98337	2.02082	3.87492	3.94853	3.01339	5.7998	873	constitutive	chr21	36069954	36070030	+	chr21	36069891	36070085	ENST00000466328.2,ENST00000530908.5,ENST00000290349.11,ENST00000692721.1,ENST00000399191.3	+	0	overlapping
p1@CBR3	0	0.603486	0.236893	0	0.276012	0.495858	0.148749	0.199548	1.2492	2.6899	3.83813	3.78739	0.523122	0.371677	2.15549	2.15381	1.95854	2.82919	0	1.05606	0.45757	0.452408	0.436461	0.367422	1.40906	0.877451	1.62259	1.85594	874	activated_only	chr21	36135071	36135092	+	chr21	36135029	36135129	ENST00000290354.6	+	0	overlapping
p1@CBR3-AS1	1.73459	3.01743	2.60582	1.00439	2.4841	2.97515	1.33874	1.59638	2.91479	1.07596	3.14028	2.52492	2.09249	2.60174	2.15549	0.783203	1.60244	4.13497	2.10714	4.22422	2.74542	2.71445	3.05523	1.83711	2.11359	3.94853	3.70878	3.24789	100506428	constitutive	chr21	36156310	36156327	-	chr21	36156267	36156398	ENST00000427491.2,denovoTx54839,ENST00000453159.6,ENST00000623484.1,ENST00000655785.2	-	0	overlapping
p1@CBR4	9.39568	10.561	4.26407	3.85015	6.07226	4.71065	3.86746	6.78462	6.66238	2.95889	4.01259	7.57477	4.18497	6.69018	6.68203	5.09082	4.80731	7.1818	2.10714	10.5606	5.71962	5.20269	5.23753	2.38824	4.93172	4.82598	5.33138	5.7998	84869	constitutive	chr4	169010242	169010285	-	chr4	169010202	169010325	denovoTx52196,ENST00000504480.5,ENST00000306193.8,ENST00000510042.5,denovoTx41398,denovoTx10171	-	0	overlapping
p1@CBX1	10.8412	7.24184	8.29125	6.86331	4.6922	3.96686	5.2062	4.98869	4.58038	6.18676	7.85071	7.57477	5.40559	7.80521	3.87989	4.11182	4.80731	3.26445	4.21428	8.97648	4.80448	5.20269	4.36461	1.83711	3.52266	2.19363	3.47698	3.94386	10951	constitutive	chr17	48101387	48101499	-	chr17	48101252	48101528	ENST00000402583.5,ENST00000581003.5,ENST00000225603.9	-	0	overlapping
p1@CBX3	88.0303	78.4532	106.839	48.2106	58.2385	64.4615	55.4832	50.0865	94.9389	95.7604	86.1834	105.626	54.579	78.4238	104.326	60.1108	71.2195	91.84	64.619	79.7322	58.3401	55.8724	59.3587	47.2137	48.6126	64.0539	53.5455	65.1897	11335	constitutive	chr7	26201705	26201772	+	chr7	26201695	26201815	ENST00000396386.7,ENST00000456948.5,ENST00000409747.5	+	0	overlapping
p1@CBX3P2	4.33647	3.62092	3.55339	2.67837	1.65607	3.22308	2.08248	0.798191	2.91479	11.5666	13.6079	26.9325	12.2062	6.31851	28.237	11.3564	9.43658	20.2396	3.27777	0.528028	8.92261	6.10751	6.98337	4.59277	2.81812	7.01961	3.94058	9.27968	645158	constitutive	chr18	2655552	2655595	-	chr18	2571377	2571559	denovoTx31520,ENST00000574676.1,denovoTx31518,ENST00000574538.2,denovoTx31521,ENST00000319888.10	-	-83994	over_500
p1@CBX4	17.2013	16.8976	24.8738	19.753	20.9769	39.6686	16.6598	20.3539	25.8167	10.2216	14.6547	18.0953	15.868	21.5573	33.1946	12.9228	7.65609	28.5096	27.8611	34.3218	24.48	32.3472	44.9555	14.3295	22.1927	17.549	27.8159	24.1272	8535	constitutive	chr17	79839427	79839450	-	chr17	79839390	79839490	ENST00000269397.9	-	0	overlapping
p1@CBX5	8.09474	6.94009	7.10679	5.02194	4.96821	7.18994	7.13993	6.78462	10.6182	9.68363	10.1187	9.25805	6.62621	6.31851	11.8552	5.87402	6.40975	8.92284	6.32142	11.0886	4.34691	5.4289	6.98337	4.77648	7.04531	8.77451	7.64936	6.49578	23468	constitutive	chr12	54280087	54280141	-	chr12	54280072	54280183	ENST00000209875.9,denovoTx23139,ENST00000618078.1	-	0	overlapping
p1@CBX6	53.9168	50.3911	47.3786	38.5015	32.0174	40.6603	46.7071	33.1249	24.5675	61.8676	81.2985	63.5439	52.1378	65.7868	84.7109	47.9712	52.3463	43.526	52.4444	64.9474	45.9858	50.8959	36.6627	24.0661	26.4199	22.8137	39.174	23.1992	23466	constitutive	chr22	38872187	38872264	-	chr22	38872166	38872311	ENST00000216083.6,ENST00000407418.8,denovoTx67206,ENST00000469420.1,denovoTx50601	-	0	overlapping
p1@CBX7	4.33647	1.20697	2.60582	0.669592	0.828035	1.48757	2.37998	1.19729	0.624598	0.53798	1.22122	2.52492	3.13873	2.23006	1.7244	1.1748	0.534146	1.30578	1.17063	1.58408	0.915139	0.678612	0.436461	0.918555	1.0568	0.877451	1.15899	2.08793	23492	constitutive	chr22	39152506	39152593	-	chr22	39152624	39152730	ENST00000482294.1,ENST00000216133.10	-	32	less_than_50
p1@CBX8	2.16823	0.603486	1.42136	0.83699	0.276012	0.743787	0.594994	0.399095	0.624598	0.26899	0.17446	0	0.523122	0.371677	1.2933	0.195801	0.712195	0	1.63889	2.11211	0.45757	0.678612	0.436461	0.367422	0.352266	0.438725	0.927196	0.463984	57332	activated_only	chr17	79797031	79797085	-	chr17	79797027	79797129	ENST00000269385.9,denovoTx31315	-	0	overlapping
p1@CBY1	2.16823	2.1122	1.42136	0	0.276012	0.495858	1.18999	0.798191	0.832797	1.07596	0.523381	0.420821	0	0	0.215549	0.391601	0.178049	0.21763	0	0	0.45757	0	0	0	0	0.438725	0.231799	0	25776	untreated_only	chr22	38656627	38656687	+	chr22	38656588	38656738	ENST00000216029.8,denovoTx36458,denovoTx36460,ENST00000396811.6,ENST00000489847.1	+	0	overlapping
p1@CC2D1A	4.19192	3.92266	3.55339	2.34357	2.76012	2.23136	2.08248	1.99548	1.66559	2.6899	2.79136	3.78739	3.3131	2.23006	6.03538	2.54541	3.73902	3.91734	4.21428	5.28028	2.05906	3.39306	2.1823	1.6534	3.17039	0.877451	4.40418	1.85594	54862	constitutive	chr19	13906190	13906236	+	chr19	13906151	13906334	ENST00000318003.11,ENST00000585896.5,denovoTx49134,denovoTx32748,ENST00000680439.1	+	0	overlapping
p1@CC2D1B	15.9004	17.1994	12.5553	14.8984	11.5925	20.3302	15.0236	12.7711	9.57717	15.0634	15.0036	17.6745	15.3449	12.637	20.6927	15.8599	12.8195	12.4049	13.8135	16.8969	12.3544	10.1792	9.60214	15.248	16.2042	14.0392	12.2853	10.6716	200014	constitutive	chr1	52366124	52366210	-	chr1	52366106	52366255	ENST00000491136.6,ENST00000371586.6,ENST00000284376.8	-	0	overlapping
p1@CCAR1	73.72	60.6504	67.9883	46.3692	44.1619	50.3296	44.9221	52.6806	50.8006	47.3422	63.8524	61.8606	38.711	31.9642	59.2761	30.1533	44.5122	47.2258	36.0555	70.7558	36.6056	46.1456	35.7898	28.6589	34.1698	37.7304	39.6376	52.4302	55749	constitutive	chr10	68721206	68721253	+	chr10	68721094	68721305	ENST00000630771.2,ENST00000538031.5,ENST00000543719.5,ENST00000541012.5,denovoTx19223,ENST00000265872.11,ENST00000539539.5,ENST00000536012.5,ENST00000543225.5,ENST00000494903.2,ENST00000540210.5	+	0	overlapping
p1@CCAR2	54.3504	41.9423	49.7475	37.9993	31.1893	37.9331	42.9883	34.9208	32.2709	38.4655	51.9892	58.4941	31.2129	37.1677	41.601	28.1953	33.6512	36.1266	33.0119	26.9294	35.4617	28.7279	31.8616	24.2498	22.8973	24.1299	22.0209	28.303	57805	constitutive	chr8	22604723	22604817	+	chr8	22604707	22604807	ENST00000308511.9	+	0	overlapping
p1@CCDC107	9.39568	2.71569	8.29125	5.02194	3.03613	2.47929	3.56997	3.39231	5.62138	4.57283	3.4892	4.62903	3.13873	2.23006	1.93994	1.95801	2.31463	2.39393	3.5119	1.58408	3.43177	2.71445	3.05523	2.75566	2.11359	1.7549	0.927196	1.62394	203260	constitutive	chr9	35658265	35658375	+	chr9	35658240	35658367	ENST00000378409.7,ENST00000426546.7,ENST00000378407.7,ENST00000378406.5,ENST00000327351.6,ENST00000421582.2	+	0	overlapping
p1@CCDC112	6.07106	3.31918	8.29125	2.00877	0.552023	2.23136	2.97497	2.59412	3.33119	5.3798	5.58273	10.5205	2.09249	4.08844	4.95764	1.76221	3.56097	6.52891	2.57539	6.86436	2.74542	4.75028	1.74584	1.46969	2.46586	1.7549	3.24518	4.17586	153733	constitutive	chr5	115296610	115296684	-	chr5	115296589	115296743	denovoTx11252,denovoTx11254,ENST00000379611.10,ENST00000506442.5	-	0	overlapping
p1@CCDC115	16.4786	10.8628	9.47571	8.2025	6.62428	8.92544	11.3049	7.78236	9.36897	8.87666	12.9101	14.7287	9.59057	12.637	16.3818	9.59424	10.6829	12.6226	5.15079	9.5045	10.5241	7.69094	10.0386	9.18555	7.39758	6.14216	6.25857	8.35171	84317	constitutive	chr2	130342120	130342184	-	chr2	130342085	130342214	ENST00000465315.1,ENST00000259229.7	-	0	overlapping
p1@CCDC117	20.8151	25.3464	33.8757	25.1097	26.4971	38.6769	14.7261	19.3561	20.8199	19.3673	17.6205	20.1994	21.6224	27.1324	32.3324	20.3633	19.2293	26.5509	36.7579	55.4429	43.2403	29.4065	28.37	20.943	27.829	32.027	23.4117	34.7988	150275	constitutive	chr22	28772664	28772782	+	chr22	28772624	28772754	ENST00000421503.6,ENST00000448492.6,ENST00000249064.9,ENST00000453543.5	+	0	overlapping
p1@CCDC12	20.526	18.1046	27.0058	7.36551	8.28035	11.9006	11.1561	13.3697	16.6559	12.6425	15.8759	19.7786	9.06744	11.1503	21.1238	5.28662	7.83414	14.146	7.72618	16.3689	6.86355	9.04816	11.7844	4.59277	8.80664	11.8456	6.72217	7.88773	151903	constitutive	chr3	46976729	46976765	-	chr3	46976707	46976809	ENST00000460035.1,ENST00000488069.5	-	0	overlapping
p1@CCDC122	2.60188	0.90523	5.44854	0.334796	0.552023	3.471	0.594994	0.997738	4.99678	2.42091	1.91906	4.62903	1.04624	0.743354	5.17319	1.76221	1.42439	7.39943	0.70238	0	0.228785	1.80963	1.30938	0.734844	0.352266	3.94853	0.695397	3.0159	160857	activated_only	chr13	43879697	43879776	-	chr13	43879655	43879819	denovoTx53700,ENST00000444614.8,denovoTx53699,denovoTx46313,denovoTx46310,denovoTx46312,denovoTx46311	-	0	overlapping
p1@CCDC124	10.263	6.33661	12.3184	7.36551	5.52023	9.4213	6.69369	8.58055	8.11977	6.18676	8.19963	9.25805	6.62621	10.4069	12.2863	5.87402	7.12195	11.5344	8.66269	7.39239	10.2953	6.55992	8.29276	5.14391	7.39758	7.45833	4.86778	6.26378	115098	constitutive	chr19	17933001	17933026	+	chr19	17932965	17933073	ENST00000445755.7,ENST00000602080.1	+	0	overlapping
p1@CCDC125	1.44549	3.01743	3.79029	0.669592	1.93208	2.47929	0.446246	0.997738	2.08199	1.07596	1.7446	1.26246	0.523122	3.34509	3.01769	0.391601	0.712195	4.13497	0.468253	5.28028	0.228785	2.48824	0.872922	0.551133	1.40906	0.877451	2.08619	0.695976	202243	constitutive	chr5	69332732	69332821	-	chr5	69332735	69332864	denovoTx52261,ENST00000511257.1,denovoTx10791,denovoTx10793,denovoTx60254,ENST00000396496.7,denovoTx10794,denovoTx41572,denovoTx41576	-	0	overlapping
p1@CCDC126	11.9976	4.52615	9.23882	7.53291	3.03613	5.70236	6.39619	7.18372	7.07877	8.33868	5.23381	7.15395	3.83623	2.23006	5.38873	2.74121	2.31463	4.13497	4.21428	6.33634	3.43177	3.16686	5.23753	2.93937	2.81812	3.5098	1.85439	3.71187	90693	constitutive	chr7	23597373	23597455	+	chr7	23597332	23597565	ENST00000307471.8,ENST00000484553.5,ENST00000409765.5,ENST00000448353.5	+	0	overlapping
p1@CCDC127	3.75827	2.71569	4.73786	2.00877	1.93208	1.48757	4.16496	2.59412	3.95579	2.95889	3.83813	5.04985	3.66185	2.23006	5.17319	1.37061	3.38292	4.3526	0.936507	1.58408	0.228785	1.13102	2.1823	0.734844	1.0568	0.877451	1.15899	1.15996	133957	constitutive	chr5	218136	218162	-	chr5	218103	218221	ENST00000296824.4,denovoTx10302	-	0	overlapping
p1@CCDC13	1.15639	0.603486	1.89514	1.17179	0.828035	1.48757	0.743743	0.798191	0.624598	1.07596	0.17446	1.68328	1.56937	0.743354	2.15549	1.37061	0.712195	1.95867	1.87301	0.528028	0.686355	1.58343	0	2.38824	1.40906	1.7549	0.927196	0.695976	152206	activated_only	chr3	42773216	42773259	-	chr3	42773203	42773303	ENST00000492806.5	-	0	overlapping
p1@CCDC134	7.0829	4.22441	11.134	10.5461	6.07226	10.6609	8.62742	6.98417	13.3248	14.7944	9.94423	19.7786	11.3343	5.94683	18.9683	9.59424	10.3268	18.2809	6.55555	6.86436	7.77869	5.6551	8.72922	2.93937	3.52266	6.14216	5.09958	6.26378	79879	constitutive	chr22	41800662	41800695	+	chr22	41800591	41800729	denovoTx36577,ENST00000255784.6	+	0	overlapping
p1@CCDC137	10.8412	10.561	9.9495	6.52852	7.45231	4.21479	5.80119	8.18146	6.45418	9.41464	6.28057	12.6246	4.7081	4.46012	7.54423	5.48242	4.80731	6.09365	2.10714	6.33634	2.9742	3.16686	4.80107	3.49051	8.10211	8.33578	3.01339	3.71187	339230	constitutive	chr17	81666715	81666766	+	chr17	81666687	81666822	ENST00000329214.13,ENST00000574107.1,ENST00000574200.1	+	0	overlapping
p1@CCDC14	3.61372	2.41395	1.89514	0.83699	3.58815	0.743787	1.78498	0.997738	1.66559	1.34495	2.44244	2.94574	0.87187	2.60174	3.01769	0.979004	1.78049	3.48208	3.27777	6.33634	3.20299	1.13102	2.1823	2.20453	1.40906	3.07108	2.78159	1.15996	64770	constitutive	chr3	123961200	123961265	-	chr3	123961158	123961458	ENST00000463996.1,ENST00000483247.1,ENST00000478956.1,ENST00000409697.8,denovoTx7897,denovoTx7896,ENST00000409657.5,ENST00000495381.5,ENST00000433542.7,ENST00000477268.5,ENST00000488653.6	-	0	overlapping
p1@CCDC142	3.61372	1.20697	4.73786	2.34357	3.31214	1.23964	1.78498	0.997738	2.08199	2.15192	0.872301	3.78739	1.04624	0.743354	0.862198	0	0.712195	0.43526	0.468253	1.05606	0.915139	0.452408	0	0.367422	1.0568	0.438725	0.231799	0.231992	84865	constitutive	chr2	74482951	74483015	-	chr2	74482946	74483048	ENST00000290418.4,ENST00000393965.8	-	0	overlapping
p1@CCDC144A	1.15639	0.603486	0.710679	2.84576	0.828035	0.743787	1.04124	0.997738	1.041	1.88293	0.34892	0.841641	1.22062	1.11503	1.07775	0.979004	1.42439	0.43526	1.87301	2.64014	0.915139	1.13102	1.30938	0.918555	1.40906	1.7549	1.39079	0.231992	9720	activated_only	chr17	16690225	16690265	+	chr17	16439277	16439377	ENST00000460249.5,ENST00000478103.6	+	250849	over_500
p1@CCDC144B	1.59004	5.43138	6.633	0.502194	5.24422	8.42958	0.446246	3.79141	3.53939	0	4.36151	0.841641	0.87187	4.8318	5.60428	1.56641	4.09512	2.39393	1.17063	11.6166	0.686355	3.84547	5.23753	0.183711	7.74984	7.89706	4.63598	4.40785	284047	constitutive	chr17	18625594	18625622	-	chr17	18681796	18681896	ENST00000668878.2	-	56175	over_500
p1@CCDC149	14.744	6.94009	13.266	10.7135	8.55636	10.9089	11.1561	6.98417	9.16077	35.5066	25.4712	27.3533	19.5299	15.2387	25.6504	18.4053	18.5171	26.5509	12.4087	11.6166	12.812	9.50057	11.348	13.7783	9.86344	10.5294	9.50376	12.0636	91050	constitutive	chr4	24912959	24913069	-	chr4	24912836	24913092	ENST00000504487.5,ENST00000502801.1,denovoTx41032,ENST00000635206.2	-	0	overlapping
p1@CCDC15	0.289098	0.603486	1.42136	0.669592	1.10405	3.22308	0	1.19729	1.87379	0.26899	1.22122	1.68328	0	0.371677	2.80214	0	1.42439	0.870521	1.40476	1.05606	0.686355	1.80963	1.30938	0	1.0568	1.7549	1.62259	2.08793	80071	activated_only	chr11	124954168	124954217	+	chr11	124954067	124954252	denovoTx45485,ENST00000529051.5,denovoTx63559,ENST00000344762.6	+	0	overlapping
p1@CCDC159	26.8861	12.3715	17.5301	20.0877	16.5607	18.0988	22.1635	10.7756	15.4067	17.2153	21.8075	21.4619	19.3555	16.7255	23.7104	20.1675	18.161	24.8098	15.6865	17.4249	21.277	16.2867	13.9667	22.5964	14.7952	18.4265	15.7623	21.3433	126075	constitutive	chr19	11346499	11346548	+	chr19	11346443	11346615	denovoTx32608,denovoTx32607,denovoTx32609,ENST00000458408.6,ENST00000588821.5,ENST00000590054.5,denovoTx32611,denovoTx49062,ENST00000587531.5,ENST00000589016.5	+	0	overlapping
p1@CCDC167	0.722745	2.1122	1.42136	0.669592	1.65607	1.48757	1.04124	1.19729	1.87379	4.03485	4.36151	5.89149	2.09249	2.97341	4.09544	2.74121	2.31463	4.13497	0.468253	1.05606	0.915139	1.58343	0.872922	0.918555	0.704531	0.438725	0.463598	1.15996	154467	activated_only	chr6	37499852	37499929	-	chr6	37499843	37499943	ENST00000373408.4	-	0	overlapping
p1@CCDC170	2.16823	1.50872	1.42136	0.669592	0	0.743787	1.48749	0.399095	0.624598	0.806969	1.39568	2.52492	0.697496	2.60174	1.07775	0.587402	0.356097	0.870521	1.17063	0.528028	2.05906	1.13102	0	0.918555	1.76133	0.877451	0.695397	1.85594	80129	untreated_only	chr6	151494008	151494077	+	chr6	151493967	151494144	ENST00000239374.8,denovoTx42577,denovoTx42578	+	0	overlapping
p1@CCDC174	42.9311	36.5109	43.3514	32.3078	30.9133	47.1065	37.7821	36.3177	59.1286	33.0857	31.5773	44.1862	30.6898	36.0526	59.7072	28.1953	25.9951	53.1018	28.7976	45.4104	29.9708	39.8119	23.5689	34.3539	39.4537	46.5049	41.9556	51.9662	51244	constitutive	chr3	14651740	14651786	+	chr3	14651712	14651823	ENST00000383794.7,ENST00000303688.8,ENST00000463438.5,ENST00000465759.1	+	0	overlapping
p1@CCDC18	0.867294	2.1122	3.07961	0.669592	3.03613	2.23136	1.48749	2.39457	1.041	0.806969	1.57014	3.36657	1.39499	1.48671	1.93994	1.1748	1.06829	1.74104	1.17063	1.05606	1.37271	3.16686	2.1823	0.183711	2.11359	0.877451	1.15899	0.927968	343099	activated_only	chr1	93180681	93180741	+	chr1	93180666	93180809	ENST00000448243.6,ENST00000370276.6,ENST00000690025.1,ENST00000479653.6	+	0	overlapping
p1@CCDC18-AS1	8.67294	7.54358	12.5553	6.86331	4.41619	10.413	9.96615	6.18598	12.9084	5.64878	10.1187	9.67887	9.93931	6.69018	21.5549	10.3774	7.83414	19.1515	10.7698	11.0886	9.60896	8.59575	9.16568	10.4715	10.9202	16.6716	9.73555	16.9354	100131564	constitutive	chr1	93345782	93345853	-	chr1	93345749	93345909	ENST00000668257.1,ENST00000445076.2,denovoTx38619,ENST00000457387.2,ENST00000653362.1,ENST00000655606.1,ENST00000661111.1,ENST00000669506.1	-	0	overlapping
p1@CCDC186	15.1776	10.8628	17.5301	11.5505	12.6965	14.6278	13.6849	15.9638	23.3183	15.8704	19.0162	28.195	12.0318	17.0971	21.7705	10.1816	14.0658	23.9393	13.3452	21.6491	12.3544	15.6081	9.16568	13.7783	13.7384	11.4069	12.5171	18.0954	55088	constitutive	chr10	114174183	114174237	-	chr10	114174152	114174282	ENST00000369285.7,ENST00000369287.8,ENST00000369286.1,denovoTx19937,ENST00000648613.1	-	0	overlapping
p1@CCDC189	4.77012	0.603486	1.65825	1.67398	0.552023	0.743787	1.18999	0.199548	1.041	1.07596	0.34892	0.841641	0.87187	0.743354	1.07775	0.195801	1.06829	1.08815	1.40476	1.58408	1.14392	1.13102	1.30938	1.83711	0	0.877451	1.15899	0.695976	90835	activated_only	chr16	30762051	30762128	-	chr16	30761933	30762271	ENST00000544643.5,ENST00000543610.6,ENST00000545825.1,ENST00000541260.5,denovoTx28367,denovoTx28363,ENST00000546006.5,ENST00000543128.5	-	0	overlapping
p1@CCDC191	1.73459	1.20697	0.947571	2.34357	0.828035	1.7355	0.892491	0.399095	2.29019	1.07596	1.22122	1.68328	0.523122	1.48671	0.646648	0.391601	0.534146	0.21763	0.70238	0.528028	1.14392	0.678612	0	0.918555	0.352266	1.31618	1.85439	1.62394	57577	activated_only	chr3	114056481	114056547	-	chr3	114056476	114056644	ENST00000295878.8,ENST00000481358.5,ENST00000483766.1,ENST00000491000.5	-	0	overlapping
p1@CCDC22	10.6966	8.75055	10.4233	5.18933	7.45231	5.95029	7.58618	7.78236	6.66238	6.18676	7.85071	10.0997	5.23122	8.17689	8.19088	6.26562	6.5878	7.83469	6.55555	4.75225	8.46504	4.75028	6.54691	6.42988	4.22719	5.2647	5.33138	5.33582	28952	constitutive	chrX	49235488	49235542	+	chrX	49235420	49235546	ENST00000376227.4,ENST00000496651.5,denovoTx37189	+	0	overlapping
p1@CCDC25	4.91467	4.52615	7.10679	1.67398	2.20809	3.471	3.12372	2.79367	9.16077	2.42091	3.83813	5.89149	2.26686	3.34509	8.83752	1.1748	2.13658	8.05232	1.87301	3.6962	1.60149	2.71445	4.80107	1.28598	1.40906	4.82598	4.17238	3.71187	55246	constitutive	chr8	27772585	27772655	-	chr8	27772563	27772703	ENST00000517979.1,ENST00000524084.5,ENST00000522915.5,ENST00000520202.5,ENST00000356537.9,ENST00000519509.5,ENST00000520486.5	-	0	overlapping
p1@CCDC28A	42.642	22.0273	34.3495	23.7705	16.0087	19.5864	19.9323	19.3561	26.4413	25.554	23.0288	28.195	20.7505	12.2653	23.7104	16.2515	18.8732	24.3746	18.2619	18.481	21.7346	15.3819	19.6407	14.6969	16.2042	14.0392	12.2853	17.1674	25901	constitutive	chr6	138773747	138773790	+	chr6	138773719	138773819	ENST00000617445.5	+	0	overlapping
p1@CCDC32	24.7179	18.4063	22.9786	24.7749	18.4928	34.958	24.246	23.9457	54.34	36.3136	28.437	62.2815	31.5617	33.4509	87.7286	37.2021	25.639	81.3937	23.8809	23.2332	26.3103	24.6562	28.8064	29.21	20.0791	42.1176	22.0209	38.0467	90416	constitutive	chr15	40564986	40565059	-	chr15	40564930	40565102	ENST00000558750.5,ENST00000561011.5,ENST00000558113.5,ENST00000559911.5,ENST00000558918.1,ENST00000560109.1,ENST00000416810.7,ENST00000558871.1,ENST00000358005.7	-	0	overlapping
p1@CCDC43	14.4549	13.2767	13.0291	8.53729	9.3844	11.9006	9.07366	14.1679	12.9084	7.26272	15.7014	15.1495	9.93931	12.2653	15.9507	6.06982	10.5049	14.5812	9.83332	18.481	6.17719	13.346	10.9115	4.77648	5.28398	5.70343	9.50376	8.8157	124808	constitutive	chr17	44689747	44689798	-	chr17	44689675	44689829	ENST00000588687.5,ENST00000592333.1,ENST00000315286.13,ENST00000457422.6	-	0	overlapping
p1@CCDC47	43.2201	56.7277	65.3824	37.8319	51.3382	59.0071	37.6334	48.091	70.1631	44.6523	48.3255	56.39	35.921	44.9729	74.5801	38.9643	41.3073	67.2477	36.5238	49.6346	41.8676	68.0874	47.5742	39.3141	59.5329	71.5122	64.2083	63.5658	57003	constitutive	chr17	63773534	63773626	-	chr17	63773520	63773647	ENST00000403162.7,ENST00000225726.10	-	0	overlapping
p1@CCDC50	12.1421	12.6732	6.633	10.0439	10.4884	6.94201	11.0074	10.576	4.99678	12.3735	15.527	7.99559	12.5549	8.54857	7.54423	14.6851	10.6829	7.39943	8.66269	13.7287	8.69382	8.36955	7.41983	11.5738	10.568	10.0907	11.1263	6.49578	152137	constitutive	chr3	191329342	191329430	+	chr3	191329344	191329444	ENST00000392455.9	+	0	overlapping
p1@CCDC57	9.82933	3.31918	6.15921	5.35673	3.86416	5.95029	6.84243	4.1905	5.62138	6.72474	4.36151	4.20821	5.40559	5.57515	4.95764	6.46142	4.62927	4.13497	8.42856	4.22422	7.09233	5.4289	6.11045	5.32762	5.28398	7.89706	5.56317	6.26378	284001	constitutive	chr17	82212815	82212888	-	chr17	82212763	82212896	ENST00000389641.9,ENST00000665763.1,denovoTx31453	-	0	overlapping
p1@CCDC59	28.9098	30.7778	28.9009	26.7837	39.7457	65.7011	30.0472	41.905	76.6173	30.6648	32.973	50.0777	35.7467	55.0082	103.679	34.2651	49.8536	102.504	42.3769	77.6201	36.3768	66.9564	51.0659	48.1323	68.3395	77.6544	88.3154	96.5087	29080	constitutive	chr12	82358380	82358414	-	chr12	82358242	82358459	ENST00000552412.1,ENST00000256151.8,ENST00000552377.5,ENST00000552606.1	-	0	overlapping
p1@CCDC6	9.68478	9.35404	12.5553	5.52413	6.62428	7.18994	7.13993	5.58734	4.99678	10.2216	10.991	12.6246	9.59057	13.752	12.5019	6.85303	11.9293	10.6639	7.96031	12.1446	2.51663	8.36955	5.67399	3.67422	2.81812	5.2647	4.86778	7.19175	8030	constitutive	chr10	59906509	59906587	-	chr10	59906506	59906606	ENST00000263102.7	-	0	overlapping
p1@CCDC66	11.4194	10.8628	9.9495	3.01316	4.41619	5.95029	4.9087	9.37874	9.16077	6.72474	6.80395	4.62903	4.35935	3.71677	5.81983	3.32861	2.67073	4.3526	1.40476	3.6962	2.05906	4.07167	3.05523	3.3068	3.87492	2.19363	3.94058	2.55191	285331	constitutive	chr3	56557156	56557227	+	chr3	56557111	56557278	ENST00000422222.5,ENST00000460838.5,ENST00000394672.8,denovoTx7414,denovoTx7415,ENST00000326595.11,ENST00000472582.5,ENST00000434467.5,ENST00000471681.5,ENST00000341455.10,ENST00000442522.6	+	0	overlapping
p1@CCDC69	147.874	86.2986	106.128	107.972	71.487	79.5852	119.148	62.2589	60.1696	134.226	101.361	115.726	108.635	84.7423	126.096	110.04	84.7512	85.3111	114.488	94.517	103.411	63.7895	54.1211	77.526	60.5897	57.473	57.4861	51.7342	26112	constitutive	chr5	151224069	151224099	-	chr5	151224042	151224143	ENST00000355417.7,ENST00000519740.1,denovoTx11726,ENST00000521308.5,denovoTx11731	-	0	overlapping
p1@CCDC7	1.87914	1.81046	1.18446	0.502194	0	0.495858	0.892491	0.199548	0.208199	0.806969	1.22122	0.841641	0.348748	0.371677	0	0.587402	0	0.652891	0.468253	1.58408	1.14392	0.452408	0.872922	0.367422	0.352266	0.877451	0.231799	0.695976	79741	untreated_only	chr10	32446102	32446182	+	chr10	32446016	32446199	denovoTx44405,denovoTx62736,denovoTx18938	+	0	overlapping
p1@CCDC71	20.2369	16.5959	26.7689	12.22	9.93642	12.8923	15.9161	13.1701	13.7411	13.4495	13.4334	20.1994	11.6831	10.7786	13.7952	10.5732	12.4634	9.3581	7.25793	17.4249	9.83775	10.4054	12.6574	12.1249	14.0906	12.2843	8.57656	12.5276	64925	constitutive	chr3	49166311	49166357	-	chr3	49166281	49166381	ENST00000321895.7	-	0	overlapping
p1@CCDC71L	2.31278	1.81046	2.13204	2.67837	1.10405	1.48757	1.93373	0.598643	1.87379	1.88293	1.91906	2.52492	5.75434	4.46012	3.66434	5.48242	3.38292	2.82919	1.40476	0	1.83028	1.13102	2.61876	9.73668	2.11359	2.19363	2.31799	3.0159	168455	constitutive	chr7	106660959	106661038	-	chr7	106661108	106661208	ENST00000523505.3	-	71	51_to_100
p1@CCDC82	18.7914	12.975	13.7398	14.2288	15.7327	19.0905	13.8336	8.7801	18.3215	12.1045	10.2932	10.0997	12.2062	8.54857	21.5549	11.5522	10.5049	20.2396	18.9643	18.481	21.277	12.4412	13.0938	28.6589	14.7952	17.549	19.7029	21.5753	79780	constitutive	chr11	96389858	96389926	-	chr11	96389729	96390006	ENST00000679577.1,ENST00000680532.1,ENST00000681014.1,ENST00000679708.1,ENST00000645439.1,ENST00000645366.1,ENST00000680859.1,ENST00000679788.1,ENST00000681164.1,ENST00000646818.2,ENST00000680171.1,ENST00000679696.1,ENST00000646050.1,ENST00000647080.1,ENST00000647522.1,ENST00000679960.1,ENST00000680052.1,ENST00000524836.1,ENST00000530203.2,ENST00000643839.1,ENST00000679856.1,ENST00000680763.1,ENST00000645500.1,ENST00000530106.2	-	0	overlapping
p1@CCDC85B	21.6823	20.2168	22.031	12.7222	15.4567	12.8923	15.9161	11.9729	13.3248	18.5603	16.5737	19.7786	16.0424	16.3538	20.6927	13.7061	11.7512	15.2341	17.7936	19.009	12.3544	14.7033	12.6574	8.63441	10.568	11.4069	7.41757	9.74366	11007	constitutive	chr11	65890627	65890680	+	chr11	65890623	65890723	ENST00000312579.4	+	0	overlapping
p1@CCDC86	0.578196	0.90523	2.84271	1.33918	1.65607	2.23136	0.594994	2.39457	2.49839	0.806969	2.26798	0.420821	1.91811	3.71677	2.58659	1.37061	0.890243	1.30578	5.85317	6.33634	2.74542	5.6551	6.11045	0.551133	1.0568	1.7549	0.927196	1.39195	79080	activated_only	chr11	60842095	60842121	+	chr11	60842063	60842195	ENST00000227520.10,ENST00000535217.1	+	0	overlapping
p1@CCDC88A	16.4786	14.4837	17.2932	14.2288	14.3526	10.6609	13.8336	11.9729	12.2838	11.5666	10.6421	9.25805	12.9037	15.2387	14.0107	11.748	9.97073	11.752	14.0476	7.92042	18.9891	11.3102	11.7844	16.1666	13.3861	10.9681	15.9941	14.8475	55704	constitutive	chr2	55419821	55419891	-	chr2	55419765	55419945	ENST00000647517.1,ENST00000471947.2,ENST00000413716.7,ENST00000642200.1,ENST00000263630.13,ENST00000645072.1	-	0	overlapping
p1@CCDC88B	45.9666	27.4586	33.8757	28.2902	16.8367	21.3219	30.791	20.9525	17.9051	34.6997	29.6582	34.9281	25.9817	24.9023	30.1769	20.7549	24.9268	20.022	34.1825	36.4339	29.742	25.3349	24.8783	24.4336	24.3063	28.5172	25.7297	23.4312	283234	constitutive	chr11	64340191	64340231	+	chr11	64340154	64340254	ENST00000356786.10	+	0	overlapping
p1@CCDC88C	11.853	9.0523	14.4505	7.8677	5.79624	7.18994	7.43743	4.1905	6.03778	3.22788	5.05935	7.57477	4.35935	6.31851	8.83752	5.67822	6.05365	6.09365	8.89681	11.0886	4.80448	5.4289	5.23753	2.57195	4.57945	3.94853	3.94058	4.87183	440193	constitutive	chr14	91417806	91417890	-	chr14	91417628	91417894	ENST00000554165.1,denovoTx56522,ENST00000389857.11,ENST00000553403.1	-	0	overlapping
p1@CCDC9	20.8151	15.0872	17.5301	21.7617	20.1489	34.2142	20.6761	14.7665	21.8609	30.6648	28.0881	69.8562	49.1735	33.0792	69.6225	49.3418	28.8439	52.4489	42.6111	43.8263	26.9966	23.5252	31.8616	16.534	26.7722	24.5686	18.0803	22.5032	26093	constitutive	chr19	47256519	47256567	+	chr19	47256473	47256579	ENST00000643617.1,ENST00000221922.11,denovoTx33933	+	0	overlapping
p1@CCDC90B	16.334	13.5784	21.3204	13.3918	8.55636	15.6195	13.3874	14.1679	21.6527	13.1805	14.6547	22.7243	9.06744	7.43354	17.4595	12.3354	8.36829	16.7575	8.19443	8.97648	9.15139	9.50057	9.16568	9.73668	11.2725	12.723	8.80836	14.1515	60492	constitutive	chr11	83285970	83285996	-	chr11	83285918	83286135	ENST00000525916.1,ENST00000529312.5,ENST00000534753.5,ENST00000527025.5,ENST00000529611.5,ENST00000528149.5	-	0	overlapping
p1@CCDC91	8.09474	6.94009	10.4233	5.85893	4.96821	6.44615	6.54494	7.18372	9.78536	7.53171	10.2932	6.73313	5.40559	8.92024	8.19088	7.44043	4.80731	10.8815	8.19443	8.97648	7.77869	11.9888	9.16568	7.16473	7.39758	6.58088	9.50376	7.19175	55297	constitutive	chr12	28190432	28190481	+	chr12	28190377	28190506	ENST00000539107.5,ENST00000544649.5,ENST00000545336.5,ENST00000536442.6	+	0	overlapping
p1@CCDC92	2.16823	3.92266	4.02718	5.18933	6.90029	7.68579	4.31371	4.5896	3.53939	2.95889	4.01259	3.78739	5.05684	1.85838	4.09544	4.69922	3.02683	3.91734	1.40476	4.22422	3.66056	4.07167	3.05523	4.59277	3.87492	2.19363	2.08619	1.39195	80212	constitutive	chr12	123972824	123972840	-	chr12	123972684	123972881	ENST00000545891.5,ENST00000238156.8	-	0	overlapping
p1@CCDC93	90.054	83.5829	101.627	115.17	99.3642	121.981	100.108	97.7784	119.09	60.5227	72.0521	64.3856	66.6108	68.3885	101.955	70.0967	71.5756	103.157	131.579	118.806	127.433	112.197	106.496	127.679	124.35	114.946	118.913	126.436	54520	constitutive	chr2	118014018	118014109	-	chr2	118014020	118014193	ENST00000376300.7,ENST00000319432.9,denovoTx5238	-	0	overlapping
p1@CCDC97	46.4002	38.3214	53.7747	32.9774	29.8093	37.4373	44.3271	38.7123	30.8135	37.9276	38.2068	43.7653	30.3411	38.2827	35.1346	26.2373	33.6512	33.5151	16.1547	23.7613	26.0815	29.8589	22.2595	18.1874	18.6701	18.4265	16.2259	15.0795	90324	constitutive	chr19	41310148	41310273	+	chr19	41310115	41310222	denovoTx33651,ENST00000269967.4,denovoTx33650	+	0	overlapping
p1@CCDC9B	6.5047	4.22441	5.92232	1.84138	0.552023	1.48757	3.56997	2.79367	2.29019	0.26899	0.523381	1.68328	0.174374	0	0.215549	0	0.356097	0	0.234127	0.528028	0.45757	2.48824	0.436461	0	0.704531	0	0.695397	0	388115	constitutive	chr15	40340900	40340970	-	chr15	40340889	40340989	ENST00000397536.7	-	0	overlapping
p1@CCL1	0	0	0	0.167398	0	0.495858	0.148749	0.199548	0.624598	0	0.697841	0	0.523122	0.743354	1.50885	0.195801	0.534146	3.91734	0.234127	0.528028	0.45757	0.904816	2.61876	0.734844	1.0568	4.38725	3.01339	9.74366	6346	activated_only	chr17	34363220	34363240	-	chr17	34157249	34157349	denovoTx65516	-	-205872	over_500
p1@CCL11	0	0	0	1.00439	0.276012	0.743787	0	0.598643	0.208199	1.34495	1.57014	0.841641	2.61561	2.23006	5.81983	6.06982	4.45122	6.74654	0.70238	0.528028	2.28785	0.678612	0.872922	0.918555	0.704531	0.877451	0.231799	1.39195	6356	activated_only	chr17	34285734	34285749	+	chr17	34256158	34256258	ENST00000582017.1	+	29477	over_500
p1@CCL18	2.45733	3.31918	5.92232	4.01755	14.3526	38.9248	2.67747	4.98869	18.3215	6.99373	20.2374	21.8827	15.868	22.3006	64.8804	23.3003	38.9927	79.6527	8.19443	33.2658	6.40598	21.2632	30.1158	12.1249	39.806	73.7059	49.3732	99.2926	6362	constitutive	chr17	36064265	36064278	+	chr17	36103777	36103891	ENST00000615863.2,ENST00000621626.1,ENST00000613947.1	+	-39500	over_500
p1@CCL19	0	0.301743	0.236893	0	0	0	0	0	0	0	0	0.420821	0	0	0.215549	0.195801	0	0.21763	0	0.528028	0	0	0	0.551133	1.40906	1.31618	1.62259	1.15996	6363	activated_only	chr9	34691266	34691281	-	chr9	34665978	34666095	ENST00000416454.5,ENST00000544078.2,ENST00000421828.7	-	-25172	over_500
p1@CCL2	128.504	150.268	101.153	996.018	532.978	1375.51	481.499	684.449	1738.67	1996.17	3168.2	3079.57	7165.37	4567.91	16415.2	14300.3	10801.9	27371.4	524.912	330.018	2459.89	1875.68	1487.02	2240.72	1318.18	2457.74	1194.23	2145	6347	constitutive	chr17	34255274	34255293	+	chr17	34255168	34255335	ENST00000624362.1,ENST00000225831.4	+	0	overlapping
p1@CCL20	13.0094	7.54358	20.6097	267.837	271.871	1043.53	89.8441	58.2679	366.431	2.42091	3.31474	13.8871	53.5328	78.4238	278.059	364.777	250.514	1136.68	5501.74	5290.31	6892.14	5675.46	6633.77	8957.93	5902.56	10732.5	11956.2	17466.2	6364	constitutive	chr2	227813834	227813854	+	chr2	227871581	227871681	ENST00000309931.3	+	-57728	over_500
p1@CCL22	0.433647	1.81046	0.947571	2.00877	4.14017	5.95029	0.743743	4.39005	2.08199	0	0.17446	0	0.523122	0.743354	0.646648	0.195801	0.356097	0.652891	6.08729	31.6817	4.34691	9.95298	12.2209	6.98101	29.238	21.9363	16.4577	15.5435	6367	activated_only	chr16	57358775	57358790	+	chr16	57358733	57358833	ENST00000219235.5	+	0	overlapping
p1@CCL23	0.144549	0.301743	0.236893	0.167398	0.276012	0	0	0.399095	0	0.26899	0	0.420821	0	0	0	0	0.178049	0.21763	0	0.528028	0	0	0.436461	1.46969	1.0568	4.38725	1.85439	3.0159	6368	activated_only	chr17	36017965	36017979	-	chr17	35986954	35987054	ENST00000614009.1	-	-30912	over_500
p1@CCL24	0.144549	0	0.236893	1.00439	1.10405	2.72722	0.743743	0.798191	2.70659	0.53798	0.17446	0	0.523122	0.371677	0	1.1748	0.178049	0.43526	1.63889	0.528028	0.45757	0.452408	0.436461	0.367422	0.704531	0.438725	0	0.231992	6369	activated_only	chr7	75813800	75813812	-	chr7	75813756	75813856	ENST00000222902.7	-	0	overlapping
p1@CCL5	31.5117	22.0273	52.5902	63.6112	48.302	85.5355	29.1547	20.3539	45.3874	22.8641	22.6798	44.607	41.8497	46.0879	90.5307	57.1738	61.7829	117.52	769.809	552.845	937.103	766.379	914.385	827.801	844.381	1059.08	1165.95	1336.51	6352	constitutive	chr17	35880350	35880368	-	chr17	35880310	35880410	ENST00000605140.6,ENST00000651122.1	-	0	overlapping
p1@CCL7	66.7816	75.7375	30.0854	222.974	130.277	185.203	130.006	164.826	185.297	275.177	479.94	297.52	1614.7	957.439	2034.14	2208.63	1192.21	2237.67	489.793	104.55	845.818	412.822	226.523	928.291	214.177	252.267	219.514	318.525	6354	constitutive	chr17	34270213	34270231	+	chr17	34256158	34256258	ENST00000582017.1	+	13956	over_500
p1@CCL8	0.578196	0	0.473786	2.84576	0.828035	0.991715	1.18999	0.598643	1.45739	318.215	500.003	420.4	207.331	110.016	396.611	1106.47	584.534	1139.08	4.91666	0	40.9525	7.91714	8.72922	23.1476	3.17039	8.77451	10.6628	38.2787	6355	activated_only	chr17	34319427	34319442	+	chr17	34319385	34319485	ENST00000394620.2,denovoTx29998	+	0	overlapping
p1@CCM2	20.2369	15.0872	20.6097	13.057	7.45231	10.413	16.3623	11.3742	17.6969	11.2976	13.7824	16.8328	8.0212	7.43354	12.5019	7.63623	9.08048	13.0578	5.15079	3.6962	10.2953	11.7626	9.16568	14.1457	14.4429	15.3554	9.04016	10.9036	83605	constitutive	chr7	45000224	45000272	+	chr7	45000138	45000294	ENST00000541586.5,ENST00000544363.5,ENST00000258781.11,denovoTx42849	+	0	overlapping
p1@CCM2L	1.59004	1.81046	4.97475	1.84138	0.828035	4.21479	0.594994	1.59638	5.82958	0.53798	0.697841	2.1041	1.74374	1.11503	3.01769	1.76221	0.890243	4.78787	1.87301	3.6962	2.51663	3.16686	5.67399	4.77648	4.22719	11.8456	9.04016	11.3676	140706	constitutive	chr20	32018839	32018850	+	chr20	32018163	32018299	denovoTx66764,denovoTx66765	+	541	over_500
p1@CCN3	1.59004	1.81046	2.60582	0.669592	1.93208	1.23964	1.33874	2.39457	2.70659	0	1.04676	0.420821	0.174374	0	0.862198	0.195801	1.06829	1.74104	1.17063	1.05606	1.37271	0.904816	2.1823	1.10227	0.352266	1.31618	1.39079	2.08793	4856	constitutive	chr8	119416438	119416455	+	chr8	119416396	119416496	ENST00000259526.4	+	0	overlapping
p1@CCNA1	0	0.301743	0	0.669592	0.276012	0.247929	0.594994	0	0.208199	1.34495	0.872301	0.420821	3.48748	0.743354	1.50885	2.15381	1.95854	1.08815	2.10714	1.58408	1.14392	0.678612	0	1.28598	0.704531	0	0.695397	0.695976	8900	activated_only	chr13	36432487	36432501	+	chr13	36432445	36432545	ENST00000255465.7	+	0	overlapping
p1@CCNB1	0.433647	0.301743	0.947571	0.83699	0.276012	2.23136	0.743743	0.199548	1.2492	0.26899	0.697841	1.68328	0.523122	1.11503	1.07775	0.391601	0.534146	1.08815	0.936507	0	0.915139	0.678612	1.30938	6.7973	7.74984	10.5294	12.5171	18.0954	891	activated_only	chr5	69167117	69167181	+	chr5	69167085	69167316	ENST00000506572.5,ENST00000256442.10,ENST00000508407.5,ENST00000505500.5,ENST00000503507.1	+	0	overlapping
p1@CCNB1IP1	3.90282	2.41395	3.55339	1.67398	1.10405	0.743787	3.42122	2.99322	2.08199	1.61394	2.79136	2.1041	0.87187	1.85838	3.66434	2.15381	2.84878	1.52341	1.63889	2.64014	2.74542	1.80963	1.74584	2.20453	1.40906	0.877451	2.08619	3.0159	57820	constitutive	chr14	20333268	20333297	-	chr14	20333229	20333362	ENST00000358932.9,ENST00000557665.5,ENST00000556854.5,ENST00000353689.8,ENST00000437553.6	-	0	overlapping
p1@CCNC	14.0213	12.975	12.0815	9.70908	8.83237	15.1237	13.3874	10.576	14.1575	13.1805	13.4334	13.4663	13.078	10.7786	15.7351	9.79004	13.7097	20.2396	14.0476	19.537	12.5832	13.5722	8.29276	9.92039	12.6816	11.8456	9.73555	16.7034	892	constitutive	chr6	99568651	99568677	-	chr6	99568578	99568763	ENST00000482541.2,ENST00000326298.8,ENST00000520429.6,ENST00000523985.5,ENST00000518714.5,ENST00000523541.1,ENST00000520371.5	-	0	overlapping
p1@CCND2	3.90282	7.24184	6.86989	7.8677	21.8049	14.8757	6.99118	21.9502	6.03778	2.95889	10.4676	5.47067	8.89307	19.6989	7.97533	6.46142	11.3951	5.65839	5.61904	26.9294	6.40598	20.5846	12.2209	3.12309	13.3861	6.58088	5.79497	3.24789	894	constitutive	chr12	4273751	4273769	+	chr12	4273712	4273812	ENST00000261254.8,ENST00000675880.1	+	0	overlapping
p1@CCND3	47.4121	29.5708	37.9029	30.299	20.1489	23.3053	41.0546	28.7349	20.6117	29.5889	23.0288	31.1407	20.053	21.5573	28.0214	15.8599	23.8585	23.5041	17.3254	26.4014	39.8086	20.5846	26.6241	20.943	17.261	15.3554	19.2393	16.7034	896	constitutive	chr6	41941728	41941782	-	chr6	41941705	41941858	ENST00000414200.6,ENST00000510058.1,denovoTx12993,denovoTx12991,ENST00000372991.9	-	0	overlapping
p1@CCNDBP1	72.9972	38.9249	59.9339	40.5103	25.6691	30.7432	45.9633	28.5353	43.3054	51.377	39.7769	61.019	23.1917	25.6457	36.2123	25.6499	26.1732	34.6032	29.9682	26.9294	40.7237	21.2632	30.5523	24.6173	19.0223	16.2328	16.6895	24.1272	23582	constitutive	chr15	43185382	43185458	+	chr15	43185278	43185489	ENST00000566515.5,ENST00000300213.9,ENST00000569745.5,ENST00000563065.5,ENST00000567434.5,ENST00000565296.5,ENST00000568507.5	+	0	overlapping
p1@CCNE1	0.722745	0	0	0	0.276012	0.743787	0.743743	0.199548	1.041	0	0.17446	0.420821	1.04624	1.11503	0.431099	0.783203	0.356097	0.870521	0.70238	0.528028	0.45757	0.452408	0.436461	0.734844	1.76133	2.19363	1.39079	1.15996	898	activated_only	chr19	29811952	29812009	+	chr19	29811941	29812041	ENST00000262643.8	+	0	overlapping
p1@CCNE2	1.30094	0.90523	0.947571	0.83699	0.552023	2.23136	0.594994	0.798191	2.29019	0.26899	0.872301	2.52492	0.348748	0.743354	1.93994	0.783203	0.712195	1.95867	1.17063	2.11211	0.915139	0.904816	1.30938	1.6534	2.81812	2.63235	5.33138	5.7998	9134	activated_only	chr8	94895195	94895207	-	chr8	94895151	94895304	ENST00000308108.9,denovoTx16694,ENST00000396133.7	-	0	overlapping
p1@CCNG1	30.4998	24.7429	22.7417	23.2683	15.1806	27.0242	31.2372	26.5398	36.4349	18.2913	21.4586	21.4619	17.263	18.2122	32.3324	12.727	12.8195	23.5041	19.6666	27.9855	18.7604	20.3584	17.4584	13.5946	8.80664	11.8456	20.3983	21.5753	900	constitutive	chr5	163437587	163437612	+	chr5	163437519	163437650	ENST00000512163.5,ENST00000506186.1,ENST00000340828.7,denovoTx11818	+	0	overlapping
p1@CCNG2	12.5758	4.22441	8.05436	3.01316	1.10405	3.471	6.39619	1.59638	4.16398	1.34495	1.57014	2.1041	1.74374	1.85838	2.58659	1.56641	1.42439	1.74104	3.04365	5.28028	2.05906	0.678612	1.30938	0.918555	0.704531	0.877451	1.15899	1.39195	901	constitutive	chr4	77157190	77157253	+	chr4	77157157	77157293	ENST00000316355.10,denovoTx41155	+	0	overlapping
p1@CCNH	48.4239	38.3214	38.1398	47.2062	38.6416	62.2301	51.1695	53.8779	100.144	29.8579	37.3345	37.8739	46.3835	50.1764	90.3152	46.0132	42.5536	84.8758	82.8808	96.6291	126.289	104.959	99.9495	58.7875	37.6924	41.6789	63.2811	67.0457	902	constitutive	chr5	87412853	87412949	-	chr5	87412821	87412980	ENST00000510020.5,ENST00000504878.1,ENST00000645953.1,ENST00000256897.9	-	0	overlapping
p1@CCNI	254.406	232.644	231.681	199.873	201.212	158.674	200.811	185.38	137.62	228.372	231.509	218.406	190.416	175.06	195.934	192.081	181.788	150.6	147.734	154.184	221.693	150.878	152.325	162.768	213.473	189.091	126.562	130.379	10983	constitutive	chr4	77075973	77075998	-	chr4	77075939	77076039	ENST00000237654.9	-	0	overlapping
p1@CCNJ	7.95019	8.14707	7.10679	4.85454	5.52023	5.70236	5.5037	6.38553	6.87057	9.14565	12.2122	17.2536	13.4268	13.0087	12.0708	9.20263	8.54634	11.5344	4.91666	7.92042	4.80448	4.52408	1.74584	4.40906	5.63625	5.2647	6.72217	9.27968	54619	constitutive	chr10	96043523	96043591	+	chr10	96043485	96043633	denovoTx19600,denovoTx19602,denovoTx19603,denovoTx44631,ENST00000465148.3	+	0	overlapping
p1@CCNK	99.8834	105.308	110.392	108.474	97.1561	141.319	107.694	109.951	103.267	108.134	122.471	111.938	108.112	107.043	151.1	116.11	106.651	146.683	115.424	166.857	110.274	134.818	126.137	133.558	106.384	165.399	143.252	155.667	8812	constitutive	chr14	99481378	99481454	+	chr14	99481359	99481475	ENST00000389879.9,ENST00000553636.1,ENST00000557441.5,ENST00000555842.1	+	0	overlapping
p1@CCNL2	23.706	16.2941	22.9786	13.057	14.6286	16.1154	18.7423	12.7711	15.4067	16.9464	15.7014	18.9369	12.5549	12.2653	17.244	10.3774	11.5732	15.2341	13.5793	8.97648	11.2105	7.91714	10.4751	11.7575	9.1589	14.4779	8.11296	10.4396	81669	constitutive	chr1	1399305	1399342	-	chr1	1399261	1399385	ENST00000481223.6,ENST00000408918.8,ENST00000425598.2,ENST00000488340.5,denovoTx56,ENST00000400809.8	-	0	overlapping
p1@CCNQ	14.5994	9.65578	9.00193	6.02632	5.52023	7.68579	5.2062	4.98869	7.91157	6.99373	7.67625	6.73313	5.40559	4.8318	7.11313	4.50342	5.51951	8.70521	2.10714	6.86436	2.51663	4.97649	3.05523	2.93937	2.11359	4.82598	2.78159	3.71187	92002	constitutive	chrX	153599121	153599145	-	chrX	153598981	153599189	ENST00000614851.4,ENST00000440428.5,ENST00000620088.4,ENST00000576892.8	-	0	overlapping
p1@CCNT1	30.0662	25.9499	28.9009	24.4401	22.0809	37.6852	27.9647	27.9367	41.848	18.0223	21.1097	31.1407	25.633	24.9023	44.6187	24.8667	26.1732	43.3084	18.9643	41.7142	25.6239	36.4189	26.1876	17.0851	26.0677	38.6078	33.6108	33.4068	904	constitutive	chr12	48716675	48716784	-	chr12	48716657	48716787	ENST00000261900.8,denovoTx22933	-	0	overlapping
p1@CCNT2	32.2344	32.5883	37.1922	26.1141	33.3974	32.7266	22.9073	28.7349	36.2267	30.3958	34.0197	42.5029	23.8892	24.9023	41.3855	21.3423	20.1195	36.1266	23.1785	24.8173	21.7346	22.168	20.0772	31.5983	28.8858	27.6397	32.22	37.8147	905	constitutive	chr2	134918811	134918865	+	chr2	134918771	134918897	denovoTx5377,ENST00000264157.10,ENST00000452839.5,denovoTx5380,ENST00000295238.10,denovoTx5382,ENST00000475094.1,ENST00000464932.1,ENST00000417175.1	+	0	overlapping
p1@CCNY	50.1585	27.7604	37.9029	32.4752	27.6012	30.9911	28.411	22.3493	18.7379	30.1269	31.7518	33.6657	22.843	18.2122	25.0037	21.3423	19.4073	19.5867	22.9444	26.4014	28.5981	23.5252	23.5689	36.5585	41.5673	28.9559	23.6435	22.7352	219771	constitutive	chr10	35336486	35336549	+	chr10	35336459	35336559	ENST00000374704.8	+	0	overlapping
p1@CCNYL1	31.078	24.4412	30.5592	26.7837	31.7413	28.016	24.5435	23.9457	23.1101	26.899	28.2626	34.0865	27.8998	25.274	29.0992	30.3491	19.7634	19.5867	29.9682	31.1537	25.8527	24.8824	24.4418	23.515	31.3516	28.5172	31.0611	25.5191	151195	constitutive	chr2	207711631	207711651	+	chr2	207711490	207711846	ENST00000392209.7,ENST00000295414.8,ENST00000420822.1,denovoTx55386,denovoTx51784,ENST00000339882.9,ENST00000650811.1	+	0	overlapping
p1@CCP110	3.75827	0.90523	2.13204	0.334796	0.828035	1.48757	0.594994	0.598643	1.66559	2.42091	2.44244	3.36657	1.56937	1.11503	1.93994	1.37061	0.890243	1.30578	0.70238	1.05606	0.915139	0.226204	1.30938	0.551133	0.352266	0	0.695397	0.463984	9738	activated_only	chr16	19523913	19523964	+	chr16	19523761	19523992	ENST00000396212.6,ENST00000381396.9,ENST00000569190.1,denovoTx47459,ENST00000565376.2,ENST00000573412.1	+	0	overlapping
p1@CCPG1	51.8931	52.2016	55.196	28.7924	35.0535	32.2308	31.8322	37.3154	46.012	35.2377	33.8453	43.3445	24.0636	21.9289	36.6434	17.6221	23.1463	34.6032	29.5	23.2332	30.1996	36.6451	30.5523	19.1059	25.3631	25.8848	28.9749	30.8549	9236	constitutive	chr15	55408261	55408322	-	chr15	55408229	55408409	ENST00000568808.5,ENST00000425574.7,ENST00000442196.8	-	0	overlapping
p1@CCR1	122.722	118.283	103.522	153.504	176.923	172.558	106.355	152.454	141.992	272.487	428.649	323.19	355.374	372.792	578.319	397.475	447.436	472.911	277.674	248.701	240.453	265.79	184.623	81.7514	82.0779	58.3505	124.012	101.612	1230	constitutive	chr3	46208304	46208346	-	chr3	46208263	46208363	ENST00000296140.4	-	0	overlapping
p1@CCR2	58.976	9.95753	32.4543	7.19811	1.38006	1.23964	8.18117	1.79593	4.37218	15.3324	6.80395	10.5205	3.66185	0.743354	1.7244	3.13281	0.356097	3.04682	5.15079	3.6962	3.88934	2.03584	0.872922	1.46969	0.352266	1.7549	0.927196	1.62394	729230	constitutive	chr3	46354088	46354132	+	chr3	46354061	46354161	ENST00000445132.3	+	0	overlapping
p1@CCR4	0.289098	0.603486	0.710679	1.17179	1.10405	1.48757	1.04124	2.59412	0.832797	0.53798	1.04676	0	0.523122	0	1.50885	1.76221	1.60244	1.08815	0.936507	4.22422	1.60149	6.10751	2.1823	1.28598	2.81812	0.438725	3.47698	1.62394	1233	activated_only	chr3	32951636	32951652	+	chr3	32951575	32951694	denovoTx40305,denovoTx40306,ENST00000330953.6	+	0	overlapping
p1@CCR5	39.8955	66.6853	51.1689	51.8933	94.396	111.32	46.2608	83.4109	88.4847	32.8168	88.4513	66.9105	67.6571	106.3	130.407	53.8452	86.8877	121.002	50.8055	123.031	56.9674	111.519	73.7619	80.8328	97.5776	104.855	140.238	134.323	1234	constitutive	chr3	46370938	46370953	+	chr3	46370896	46370996	ENST00000292303.5	+	0	overlapping
p1@CCR5AS	4.48102	7.54358	9.47571	16.2376	18.4928	42.1479	10.1149	15.7643	34.9775	11.8355	13.259	19.3577	26.3305	36.0526	69.6225	26.8247	22.6122	55.931	48.6983	62.8353	34.7753	38.9071	53.2482	22.4127	34.522	46.5049	50.764	56.1421	102724297	constitutive	chr3	46407036	46407082	-	chr3	46407003	46407133	ENST00000686150.1,ENST00000451485.2,ENST00000691693.1	-	0	overlapping
p1@CCR7	2.16823	9.35404	4.97475	9.54168	33.6734	58.0154	5.05745	16.5625	13.7411	1.07596	8.02517	7.57477	2.61561	10.4069	7.54423	4.30762	10.861	10.6639	139.305	366.979	105.012	185.94	216.921	76.24	121.179	147.412	134.907	132.003	1236	constitutive	chr17	40565465	40565478	-	chr17	40565422	40565522	ENST00000246657.2	-	0	overlapping
p1@CCRL2	72.2745	86.2986	49.7475	158.191	148.494	272.722	122.718	136.69	200.912	62.6746	98.0467	88.3723	139.848	127.113	288.19	167.018	109.5	250.275	254.027	292.528	272.712	213.31	240.49	200.796	151.826	208.395	194.247	271.199	9034	constitutive	chr3	46407251	46407273	+	chr3	46407175	46407309	denovoTx7039,ENST00000399036.4	+	0	overlapping
p1@CCS	8.23929	3.92266	5.68543	8.53729	3.86416	6.44615	5.80119	3.39231	6.66238	6.18676	3.66366	5.04985	5.40559	4.8318	9.26862	3.91601	4.45122	9.3581	3.27777	4.75225	5.94841	3.16686	5.23753	4.04164	3.52266	2.19363	3.47698	6.03179	9973	constitutive	chr11	66593171	66593193	+	chr11	66593103	66593291	ENST00000530384.5,ENST00000533244.6,ENST00000530961.5,ENST00000526058.1,ENST00000310190.8	+	0	overlapping
p1@CCSAP	13.7322	12.6732	20.6097	6.19372	12.1445	10.413	7.88367	8.7801	12.0756	7.8007	11.6888	10.9413	8.19558	8.17689	15.0885	4.30762	9.79268	8.48758	9.83332	10.5606	5.49084	10.6316	10.0386	2.57195	5.28398	5.2647	7.18577	6.49578	126731	constitutive	chr1	229342489	229342561	-	chr1	229342467	229342567	ENST00000366687.5	-	0	overlapping
p1@CCSER1	2.60188	2.1122	3.55339	1.00439	0.828035	1.98343	0.743743	1.79593	3.74759	5.3798	4.18705	6.73313	1.04624	2.60174	2.58659	0.979004	1.06829	1.52341	0.936507	3.16817	0.915139	1.58343	0	0	1.0568	0.877451	0.695397	0.695976	401145	constitutive	chr4	90127524	90127545	+	chr4	90127485	90127585	ENST00000505073.5	+	0	overlapping
p1@CCSER2	11.853	13.2767	13.5029	23.9379	32.8454	36.9414	11.1561	18.3584	24.1511	39.0035	43.7895	64.8064	20.9249	28.6191	37.29	36.2231	43.978	52.4489	35.5873	52.2748	42.7828	43.8836	47.1378	74.5866	113.782	138.198	78.1162	94.6527	54462	constitutive	chr10	84328625	84328680	+	chr10	84328536	84328713	ENST00000359979.8,ENST00000372088.8,ENST00000224756.12	+	0	overlapping
p1@CCT2	28.6207	32.5883	30.3223	21.7617	26.7731	41.652	25.5848	33.524	68.7057	21.5192	34.3687	34.5073	20.4018	31.5925	54.534	21.5381	27.4195	54.4076	24.115	38.018	24.2512	36.4189	41.9002	23.3313	28.8858	39.0466	41.492	54.2861	10576	constitutive	chr12	69585430	69585472	+	chr12	69585376	69585522	ENST00000546859.5,ENST00000299300.11,ENST00000550638.5,ENST00000550010.5	+	0	overlapping
p1@CCT3	35.8482	34.097	27.0058	24.4401	22.633	31.239	25.7335	31.329	37.6841	16.1394	31.4028	26.0909	18.8324	20.4422	33.6257	16.6431	22.7902	28.0743	19.9008	39.0741	18.074	23.0728	22.696	11.2064	22.1927	28.0784	24.1071	22.2712	7203	constitutive	chr1	156338227	156338310	-	chr1	156338195	156338361	ENST00000368259.6,ENST00000368262.7,ENST00000472765.6,ENST00000368258.7,ENST00000295688.8,ENST00000478640.6,ENST00000368256.3	-	0	overlapping
p1@CCT4	60.2769	72.1166	80.0698	51.5586	76.7312	80.081	45.8146	62.4584	68.9139	55.9499	87.0557	94.6846	57.369	76.9371	89.8841	57.1738	87.4219	81.3937	50.8055	95.5731	43.9267	66.0516	60.2316	45.5603	88.0664	82.0416	64.6719	60.3179	10575	constitutive	chr2	61888590	61888664	-	chr2	61888606	61888721	ENST00000394440.8,ENST00000544079.2	-	0	overlapping
p1@CCT5	126.769	120.999	121.763	97.9278	118.133	157.187	101	158.042	194.042	69.1304	89.1492	95.5263	69.0521	79.9105	130.838	73.0337	75.8487	139.283	80.5396	115.638	115.994	129.841	128.756	117.208	113.43	132.056	118.913	151.491	22948	constitutive	chr5	10250272	10250338	+	chr5	10250166	10250410	ENST00000515390.5,ENST00000280326.9,ENST00000503454.5	+	0	overlapping
p1@CCT6A	30.6444	34.097	44.0621	26.1141	37.5376	55.2881	24.3948	30.3313	54.5482	28.7819	39.9514	51.3401	25.2842	34.9376	52.3785	23.4961	32.5829	51.1431	19.4325	44.3544	22.6497	37.0975	30.9887	23.8824	35.9311	31.5882	34.3062	39.6706	908	constitutive	chr7	56051756	56051799	+	chr7	56051635	56051815	ENST00000335503.3,ENST00000275603.9	+	0	overlapping
p1@CCT6P1	1.44549	2.71569	3.07961	0.334796	0.552023	2.23136	1.04124	1.59638	1.66559	0.806969	1.22122	0.841641	0.348748	1.48671	0.431099	0.195801	0.890243	1.30578	0.70238	2.11211	0.45757	0.904816	0	0.551133	0	1.7549	0.927196	0.927968	643253	constitutive	chr7	65751044	65751092	+	chr7	65750987	65751170	ENST00000686363.1,ENST00000688735.1,ENST00000689814.1,ENST00000690196.1,denovoTx61432,ENST00000688478.1,ENST00000686689.1,ENST00000442266.3,ENST00000685398.1	+	0	overlapping
p1@CCT6P3	1.87914	3.01743	0.710679	1.50658	1.65607	0.991715	1.18999	1.59638	2.49839	1.88293	2.44244	3.36657	1.04624	0.743354	1.7244	0.195801	2.13658	1.30578	1.63889	2.11211	0.915139	0.226204	0.436461	0.367422	0.704531	0.438725	1.85439	0.463984	643180	activated_only	chr7	65038346	65038377	+	chr7	65038216	65038410	denovoTx42866,denovoTx14709,ENST00000419314.5,ENST00000426828.5	+	0	overlapping
p1@CCT7	18.6468	19.9151	23.6893	15.568	13.8006	16.3633	14.4286	16.9616	24.7757	13.1805	19.714	19.3577	9.24182	11.1503	18.3217	12.5312	15.3122	16.9752	9.83332	12.1446	14.4134	14.7033	11.7844	12.3086	21.4882	12.723	14.1397	13.2235	10574	constitutive	chr2	73234282	73234335	+	chr2	73234186	73234358	ENST00000539919.5,ENST00000540468.5,ENST00000461290.5,ENST00000258091.10,ENST00000398422.2	+	0	overlapping
p1@CCT8	58.5423	69.0992	58.9863	33.9818	57.1344	53.3047	42.6908	62.2589	80.1567	47.3422	83.392	59.7565	42.0241	59.84	75.8734	42.8804	57.3317	73.9943	53.3809	81.8443	41.6388	64.0157	38.845	30.6797	48.9649	40.8015	61.8903	51.7342	10694	constitutive	chr21	29073606	29073689	-	chr21	29073565	29073698	ENST00000484403.5,ENST00000470450.5,ENST00000286788.9	-	0	overlapping
p1@CCZ1	5.34831	3.31918	4.26407	2.17617	5.24422	2.47929	1.63623	2.19502	4.78858	4.84182	7.85071	5.47067	5.05684	4.46012	4.74209	3.13281	4.27317	4.78787	2.34127	2.64014	2.74542	1.58343	2.61876	3.49051	2.11359	2.19363	3.01339	4.17586	51622	constitutive	chr7	5898755	5898799	+	chr7	5898675	5898850	ENST00000461592.1,ENST00000325974.9,ENST00000628813.2	+	0	overlapping
p1@CD101	24.8624	16.5959	28.664	12.5548	7.72833	8.18165	9.07366	10.3765	13.1166	15.8704	11.3399	15.5704	11.3343	9.6636	17.8906	10.3774	13.1756	13.2754	8.19443	10.0325	8.46504	6.78612	6.98337	5.87875	3.17039	2.63235	4.86778	4.40785	9398	constitutive	chr1	117001744	117001789	+	chr1	117001687	117001862	denovoTx51393,ENST00000256652.8,ENST00000682167.1,ENST00000369470.1	+	0	overlapping
p1@CD109	34.2581	108.628	71.0679	67.1266	187.964	175.286	47.5995	125.516	138.452	45.1903	137.475	89.214	121.539	195.874	219.645	111.019	201.907	190.644	79.3689	161.049	76.8717	202.905	109.988	13.4109	55.658	22.375	75.5664	29.231	135228	constitutive	chr6	73696147	73696209	+	chr6	73696008	73696253	denovoTx60947,denovoTx52467,ENST00000287097.6	+	0	overlapping
p1@CD14	393.173	162.941	215.573	399.411	172.783	330.241	388.383	167.421	527.993	578.597	461.796	515.505	531.666	318.527	760.243	810.811	439.78	1051.37	406.678	231.804	589.807	330.032	461.776	241.212	121.884	281.223	212.328	407.146	929	constitutive	chr5	140633167	140633183	-	chr5	140633125	140633225	ENST00000302014.11	-	0	overlapping
p1@CD151	62.5897	38.9249	36.7184	37.3297	22.909	16.6112	58.1607	35.9186	30.1889	39.0035	27.7392	24.8284	35.3979	26.3891	17.8906	29.1743	19.7634	20.4572	28.7976	19.537	44.8418	17.6439	20.0772	32.1494	15.4997	14.4779	10.6628	8.8157	977	constitutive	chr11	832944	832994	+	chr11	832882	833042	ENST00000642413.1,ENST00000322008.9,ENST00000397420.9,ENST00000397421.5,ENST00000645878.1,ENST00000526693.5,ENST00000532045.6	+	0	overlapping
p1@CD163	22.6942	20.5185	8.05436	22.2639	21.8049	13.884	21.7173	20.753	11.8674	30.9338	36.8111	18.5161	27.8998	30.8492	31.2547	26.4331	29.5561	25.6804	19.9008	24.8173	24.0224	18.0963	7.85629	12.8598	12.3293	3.5098	17.1531	12.5276	9332	constitutive	chr12	7503761	7503783	-	chr12	7503726	7503943	ENST00000537044.1,ENST00000432237.3,denovoTx22478,ENST00000359156.8	-	0	overlapping
p1@CD164	104.943	119.49	126.027	84.8707	131.382	145.286	98.6203	148.264	193.001	129.653	120.901	132.558	89.6282	98.4943	162.093	86.1523	118.224	183.462	185.194	202.235	162.437	249.729	195.971	80.8328	106.736	122.843	144.179	188.609	8763	constitutive	chr6	109382397	109382418	-	chr6	109382360	109382517	ENST00000512821.5,ENST00000275080.11,ENST00000324953.9,ENST00000413644.6,ENST00000310786.10	-	0	overlapping
p1@CD180	87.163	73.3236	63.9611	74.1573	49.4061	52.8088	39.7159	42.5037	41.848	44.6523	54.6061	40.3988	33.3054	20.8139	30.8236	15.0767	27.5975	21.763	7.96031	13.2007	13.2695	16.0605	9.16568	3.49051	5.28398	1.31618	3.70878	1.85594	4064	constitutive	chr5	67196734	67196807	-	chr5	67196710	67196849	denovoTx10767,ENST00000256447.5	-	0	overlapping
p1@CD1C	2.16823	6.33661	2.36893	0.502194	2.4841	1.98343	1.33874	3.59186	4.16398	0.806969	6.80395	2.94574	1.39499	4.46012	6.25093	3.32861	4.80731	5.22313	1.87301	5.28028	1.60149	4.52408	2.61876	2.38824	2.46586	3.5098	3.70878	3.94386	911	constitutive	chr1	158289915	158290031	+	chr1	158289807	158289973	denovoTx2636,denovoTx2635,ENST00000368170.8	+	0	overlapping
p1@CD1D	30.4998	19.9151	23.9262	26.4489	13.2486	16.6112	27.9647	10.1769	17.2805	33.8927	17.2716	25.6701	32.7823	26.3891	39.6611	29.7617	15.4902	25.4627	45.8888	30.6256	28.3693	12.6674	13.9667	17.0851	8.10211	5.70343	9.04016	15.5435	912	constitutive	chr1	158180863	158180909	+	chr1	158180785	158180945	denovoTx2633,ENST00000673623.2,ENST00000673701.2,ENST00000674023.1	+	0	overlapping
p1@CD2	3.90282	1.81046	1.65825	2.84576	2.76012	1.48757	3.71871	1.99548	2.49839	2.15192	4.88489	2.1041	1.91811	4.46012	3.01769	3.72021	3.73902	2.82919	3.27777	3.16817	5.03327	4.52408	3.49169	3.49051	3.17039	1.31618	5.56317	4.40785	914	constitutive	chr1	116754422	116754477	+	chr1	116754380	116754480	ENST00000369478.4	+	0	overlapping
p1@CD22	2.16823	7.54358	5.44854	4.51974	8.83237	7.43787	4.01621	5.78688	5.41318	0.806969	1.7446	0	1.22062	3.71677	3.44879	0.783203	1.95854	1.95867	1.40476	0.528028	3.43177	4.97649	3.92815	0.734844	2.46586	0.877451	3.47698	3.47988	933	constitutive	chr19	35329161	35329194	+	chr19	35295326	35295426	denovoTx66298	+	33736	over_500
p1@CD226	12.7203	32.89	16.5825	9.37428	24.565	15.1237	12.0486	28.5353	24.9839	62.6746	129.275	92.1597	51.4403	73.9637	112.301	50.5166	105.761	125.79	25.9881	35.3779	28.3693	56.0986	24.0053	9.73668	18.3178	12.723	22.0209	12.2956	10666	constitutive	chr18	69947852	69947886	-	chr18	69956874	69957046	ENST00000581982.5,ENST00000280200.8	-	8989	over_500
p1@CD244	42.9311	35.0022	29.6116	26.1141	24.289	31.7349	34.8072	29.3335	43.5136	12.6425	15.7014	10.9413	17.4374	10.0353	25.4348	13.5102	12.4634	22.4159	8.89681	19.009	15.0998	19.0011	14.8397	7.89957	5.63625	7.89706	12.5171	16.7034	51744	constitutive	chr1	160862880	160862895	-	chr1	160862650	160862937	ENST00000322302.7,ENST00000492063.5,denovoTx38954,denovoTx38953,ENST00000368034.9	-	0	overlapping
p1@CD247	2.16823	3.62092	0.710679	1.00439	2.20809	1.7355	2.08248	1.59638	1.2492	2.95889	1.91906	2.1041	1.04624	2.23006	1.50885	1.37061	2.84878	1.30578	2.34127	3.16817	5.03327	2.03584	0.436461	1.10227	2.46586	0	4.86778	0.695976	919	activated_only	chr1	167518521	167518555	-	chr1	167551520	167551620	denovoTx2832	-	32966	over_500
p1@CD274	0.433647	2.41395	0.947571	10.3787	12.4205	24.7929	1.93373	4.5896	11.8674	273.025	326.59	360.643	332.357	357.925	768.434	510.452	412.895	968.89	52.6785	72.8679	54.4508	56.0986	61.541	95.5297	116.6	161.89	161.1	266.559	29126	activated_only	chr9	5450534	5450551	+	chr9	5450492	5450592	ENST00000381577.4,denovoTx17219	+	0	overlapping
p1@CD2AP	11.4194	9.95753	9.23882	8.53729	7.72833	10.413	11.1561	9.97738	11.451	21.5192	17.9694	26.0909	12.7293	10.4069	18.1061	11.9438	12.2854	15.2341	9.36507	9.5045	9.60896	11.5364	7.85629	10.6552	11.2725	4.38725	7.64936	11.1356	23607	constitutive	chr6	47477731	47477800	+	chr6	47477739	47477839	ENST00000359314.5	+	0	overlapping
p1@CD2BP2	40.1846	25.9499	30.0854	24.4401	20.7009	28.5118	30.6422	24.1453	41.0153	26.092	19.0162	32.824	20.9249	13.752	25.2193	20.7549	19.7634	25.898	11.7063	11.6166	25.6239	18.0963	13.0938	18.3711	12.3293	21.4975	15.0669	18.0954	10421	constitutive	chr16	30355228	30355320	-	chr16	30355258	30355358	ENST00000305596.8	-	0	overlapping
p1@CD2BP2-DT	2.02369	1.50872	1.89514	1.17179	0.828035	0.247929	1.63623	0.199548	0.832797	2.6899	1.39568	1.68328	0.348748	0.371677	0.862198	1.37061	0.356097	0.43526	0.234127	0	0.45757	0.452408	0.436461	0.367422	0	0	0.231799	0	101928707	constitutive	chr16	30355904	30355944	+	chr16	30355846	30355972	ENST00000688846.1,ENST00000688695.1,ENST00000686034.1	+	0	overlapping
p1@CD300A	75.1655	102.894	158.481	32.9774	51.0622	61.9822	48.7895	76.2272	108.68	59.9847	102.757	139.712	43.5935	59.0966	72.6401	34.2651	68.1926	89.8813	35.3531	43.8263	39.1222	54.7414	61.9774	14.8806	23.6018	23.2524	25.4979	33.4068	11314	constitutive	chr17	74466627	74466692	+	chr17	74466584	74466726	ENST00000360141.8,denovoTx31060,ENST00000392625.7,ENST00000310828.9,ENST00000361933.7,ENST00000582319.5	+	0	overlapping
p1@CD300C	74.4427	91.4282	118.92	54.4043	82.5275	96.1964	72.4406	104.363	119.298	23.6711	36.1133	44.1862	50.9172	79.5388	96.7817	30.9365	46.2927	52.6665	37.6944	67.0596	64.5173	109.709	80.3088	26.4544	39.1015	41.2402	39.8694	43.3825	10871	constitutive	chr17	74546083	74546125	-	chr17	74546065	74546200	ENST00000330793.2,denovoTx31072,denovoTx31071,denovoTx31074	-	0	overlapping
p1@CD300E	171.724	118.283	118.21	111.152	70.383	76.61	128.816	85.606	110.97	110.286	152.129	123.3	117.005	104.441	182.355	145.284	129.619	169.534	274.631	196.426	278.66	264.885	241.363	141.825	90.8845	105.733	151.828	161.234	342510	constitutive	chr17	74623730	74623744	-	chr17	74623688	74623788	ENST00000392619.2	-	0	overlapping
p1@CD300H	1.30094	1.50872	8.05436	0.669592	1.38006	4.95858	1.04124	1.59638	10.41	0.53798	1.04676	4.62903	0.523122	0	6.25093	0.195801	1.06829	4.13497	0.70238	1.58408	2.05906	3.61926	6.11045	0.183711	0.352266	1.7549	1.15899	2.7839	100130520	constitutive	chr17	74567413	74567444	-	chr17	74567293	74567540	ENST00000641031.1,ENST00000641710.1,denovoTx31076,denovoTx31078	-	0	overlapping
p1@CD300LB	23.8506	11.768	30.5592	24.4401	19.3208	31.9828	27.0722	14.567	33.9365	11.5666	12.5611	16.8328	21.9711	16.3538	36.8589	14.6851	15.3122	26.9862	29.5	35.9059	24.9375	26.6921	20.0772	8.26699	6.69305	8.77451	8.57656	19.2553	124599	constitutive	chr17	74531467	74531481	-	chr17	74531424	74531525	denovoTx31064,ENST00000392621.6	-	0	overlapping
p1@CD300LF	106.099	89.0143	128.159	46.3692	36.7095	49.8337	83.5967	66.6489	99.5192	130.46	119.331	175.061	36.7929	47.9463	90.0996	59.3276	71.0414	107.945	42.1428	53.3308	69.3218	87.541	78.1265	23.3313	21.1359	41.6789	41.9556	57.302	146722	constitutive	chr17	74712911	74712974	-	chr17	74712873	74713004	ENST00000326165.11,denovoTx48514,ENST00000583937.5,ENST00000301573.13	-	0	overlapping
p1@CD302	139.056	89.0143	93.3358	94.7472	65.4148	83.8	97.4303	74.8304	84.1125	124.004	109.212	111.097	133.57	102.211	156.058	112.781	103.268	126.443	104.655	102.965	97.2336	80.0762	70.2702	122.168	69.3963	61.4216	82.2886	90.2449	9936	constitutive	chr2	159798195	159798233	-	chr2	159798158	159798305	ENST00000259053.6,denovoTx5532,ENST00000480212.1,ENST00000429078.6,ENST00000553424.5	-	0	overlapping
p1@CD33	64.4689	44.658	47.3786	50.052	36.4335	43.3875	49.8308	27.1385	34.9775	54.6049	64.2014	71.1187	43.2447	44.6012	70.4846	48.7544	38.4585	61.5894	46.5912	55.971	43.0116	36.4189	32.2981	34.1702	27.4767	29.8333	33.8426	49.1823	945	constitutive	chr19	51225060	51225120	+	chr19	51225014	51225181	ENST00000421133.6,ENST00000436584.6,ENST00000262262.5,denovoTx34177,ENST00000391796.7,ENST00000601785.5	+	0	overlapping
p1@CD36	75.31	46.4685	31.9805	60.0958	34.7775	64.4615	69.1681	46.6942	79.1157	48.1492	51.1168	53.865	82.3045	57.6099	131.27	64.4184	41.1292	105.115	93.1824	90.2928	72.5248	67.1826	51.0659	63.0128	27.829	31.5882	63.0493	67.9737	948	constitutive	chr7	80638633	80638650	+	chr7	80638592	80638726	ENST00000447544.7,ENST00000394788.7	+	0	overlapping
p1@CD37	852.261	721.166	700.018	645.654	574.38	496.354	739.132	569.709	476.568	653.107	909.985	746.957	616.063	676.452	742.783	624.017	658.602	614.37	602.408	663.731	594.612	514.84	394.997	434.109	386.083	323.341	410.979	407.146	951	constitutive	chr19	49335399	49335479	+	chr19	49335346	49335477	ENST00000426897.6,ENST00000598095.5,ENST00000595725.5,ENST00000323906.9,ENST00000593512.5,ENST00000597852.5,ENST00000535669.6	+	0	overlapping
p1@CD38	7.372	3.92266	7.58057	10.2113	4.41619	8.18165	10.2637	4.1905	7.49517	5.64878	7.50179	17.6745	8.7187	4.46012	17.244	16.8389	8.01219	26.7685	55.488	23.2332	88.0822	45.0146	100.386	118.126	35.5788	133.373	70.4669	183.97	952	constitutive	chr4	15778320	15778359	+	chr4	15778225	15778378	ENST00000502843.5,ENST00000511430.1,ENST00000226279.8	+	0	overlapping
p1@CD3E	3.46918	1.81046	0.947571	1.33918	1.38006	0.743787	1.33874	1.19729	1.66559	1.88293	2.6169	0.841641	2.26686	2.23006	1.2933	1.76221	2.67073	1.74104	2.10714	3.16817	3.20299	3.84547	2.1823	1.10227	2.11359	2.63235	5.09958	0.695976	916	activated_only	chr11	118304721	118304755	+	chr11	118304680	118304780	ENST00000361763.9	+	0	overlapping
p1@CD3G	0.433647	0.301743	1.42136	0.502194	0.552023	0.247929	0.892491	0.598643	1.041	0.53798	0.697841	0.420821	0.697496	0.371677	1.2933	0.783203	0.712195	0.652891	2.10714	1.58408	1.83028	4.07167	1.30938	1.46969	1.76133	0.877451	2.08619	0.231992	917	activated_only	chr11	118344321	118344370	+	chr11	118359550	118359694	ENST00000252108.8,denovoTx45439,denovoTx22057,ENST00000431736.6	+	-15181	over_500
p1@CD4	141.947	114.964	126.501	113.496	97.4321	106.609	130.601	114.141	124.295	144.448	168.529	155.283	114.912	123.397	196.581	130.207	133.715	169.969	97.3967	120.39	126.518	101.566	94.712	117.759	79.612	93.0098	109.177	105.324	920	constitutive	chr12	6789508	6789573	+	chr12	6789464	6789590	ENST00000536610.5,ENST00000011653.9,denovoTx22427,ENST00000437800.6,ENST00000536590.1	+	0	overlapping
p1@CD40	1.30094	2.41395	3.55339	7.03071	6.07226	7.68579	3.27247	4.78914	6.66238	5.91777	12.3867	15.9912	4.88247	9.29192	7.97533	18.2095	17.0927	30.9035	225.932	212.267	237.25	235.026	394.124	20.2082	41.2151	61.4216	63.7447	83.9811	958	constitutive	chr20	46118300	46118323	+	chr20	46118226	46118401	denovoTx35294,denovoTx35293,ENST00000372285.8,ENST00000372276.7,ENST00000466205.5,ENST00000489304.5	+	0	overlapping
p1@CD44	2257.13	1691.27	2139.62	2528.21	2001.36	2868.29	2346.51	1806.51	2197.96	2007.47	1917.14	2307.78	2194.5	1812.3	2501.67	2316.91	2005.18	2730.39	3356.21	3613.82	3722.56	3149.21	3522.24	4023.82	3901.34	5197.58	3544.21	3611.42	960	constitutive	chr11	35139162	35139179	+	chr11	35139089	35139356	denovoTx20719,denovoTx20717,ENST00000415148.6,ENST00000263398.11,ENST00000428726.8,ENST00000425428.6,ENST00000433892.6,ENST00000278386.10,ENST00000434472.6,ENST00000442151.6	+	0	overlapping
p1@CD44-AS1	0.433647	0	0.236893	0.334796	0	0.743787	0.297497	0.199548	0.416398	0.26899	0.17446	0	1.04624	0.743354	1.7244	0.979004	0.712195	2.82919	1.87301	2.64014	1.83028	0.678612	1.30938	0.734844	0.352266	0.877451	0.463598	1.85594	HGNC:40133	activated_only	chr11	35214821	35214832	-	chr11	34916301	34916429	ENST00000527830.1,ENST00000395787.4,denovoTx20704	-	-298393	over_500
p1@CD46	188.203	116.171	163.219	128.896	84.1836	125.204	137.146	102.568	169.058	156.283	157.887	186.424	137.581	134.919	215.118	147.046	124.812	200.873	161.547	180.586	158.319	144.092	142.723	134.476	101.805	118.456	130.503	170.05	4179	constitutive	chr1	207752046	207752121	+	chr1	207752004	207752173	ENST00000367042.6,ENST00000322875.8,ENST00000322918.9,ENST00000354848.5,ENST00000357714.5,ENST00000358170.6,ENST00000367041.5,ENST00000469535.5,ENST00000493796.5,ENST00000360212.6,ENST00000480003.5	+	0	overlapping
p1@CD47	51.604	42.2441	58.7494	51.2238	34.5015	44.8751	38.3771	30.5308	54.5482	86.6147	96.9999	112.78	68.0058	68.7602	115.534	78.1245	82.7926	134.495	42.8452	55.971	57.8826	39.1333	39.2815	90.9369	65.8737	95.2034	78.1162	118.084	961	constitutive	chr3	108090969	108091038	-	chr3	108090975	108091081	ENST00000355354.13,denovoTx7688,denovoTx7690,ENST00000361309.6	-	0	overlapping
p1@CD48	322.055	282.432	235.945	288.594	225.778	305.448	324.123	275.575	451.376	243.974	281.753	251.23	248.134	269.094	507.834	229.087	253.541	493.803	374.837	434.039	334.483	426.621	283.263	319.106	269.131	290.436	426.046	525.694	962	constitutive	chr1	160711807	160711829	-	chr1	160711772	160711872	ENST00000368046.8,denovoTx2708	-	0	overlapping
p1@CD5	3.46918	4.22441	1.89514	4.18495	3.58815	1.98343	3.86746	4.39005	2.91479	3.76586	4.88489	2.94574	4.0106	7.06186	2.58659	4.11182	3.56097	1.74104	3.5119	4.75225	4.80448	6.78612	3.92815	2.20453	5.28398	2.19363	4.86778	2.31992	921	constitutive	chr11	61102465	61102507	+	chr11	61203465	61203565	ENST00000325558.11,ENST00000537954.5,denovoTx20995	+	-100959	over_500
p1@CD52	152.066	493.954	526.139	116.342	343.082	412.058	110.966	419.449	403.907	134.495	524.776	521.397	112.82	472.029	556.98	132.753	448.683	436.784	106.059	320.513	154.887	312.388	337.384	113.901	300.13	245.247	231.567	311.797	1043	constitutive	chr1	26317950	26317964	+	chr1	26317908	26318008	ENST00000374213.3,ENST00000470468.1,ENST00000492808.5	+	0	overlapping
p1@CD53	698.605	572.105	609.525	660.72	576.036	805.521	635.008	707.596	1004.14	1144.28	1214.07	1349.57	1073.45	989.032	1836.27	1307.75	1128.29	1979.13	681.075	699.637	1008.48	981.047	841.06	929.945	783.439	1086.28	1031.97	1337.67	963	constitutive	chr1	110873135	110873157	+	chr1	110873098	110873198	ENST00000271324.6,denovoTx1890	+	0	overlapping
p1@CD55	387.68	322.262	366.947	613.848	592.597	917.089	598.862	446.787	858.614	414.513	387.825	488.994	513.357	525.923	857.671	660.044	585.78	1023.3	1710.76	1752	1845.61	2066.83	2426.29	1489.71	1970.57	2427.91	1968.67	2284.43	1604	constitutive	chr1	207321668	207321692	+	chr1	207321593	207321841	ENST00000391921.9,ENST00000367064.9,ENST00000314754.12,ENST00000343420.6	+	0	overlapping
p1@CD58	328.415	255.275	293.984	338.144	286.224	373.133	332.453	311.893	461.161	141.489	173.239	226.822	163.737	185.467	263.832	165.843	168.79	301.2	383.968	402.885	436.293	431.145	383.649	484.629	381.151	531.296	451.081	605.731	965	constitutive	chr1	116570974	116571060	-	chr1	116570934	116571089	ENST00000464088.5,ENST00000369489.10,ENST00000369487.3	-	0	overlapping
p1@CD59	6.64925	11.4662	14.4505	4.68714	16.5607	20.3302	4.31371	15.1656	27.2741	7.26272	41.3471	76.5894	17.9605	64.6718	118.337	12.9228	30.9805	102.721	7.72618	28.5135	8.46504	15.6081	16.1491	14.5132	34.1698	33.3431	30.5975	43.1505	966	constitutive	chr11	33736404	33736437	-	chr11	33736358	33736529	ENST00000533403.6,ENST00000395850.9,ENST00000426650.7,ENST00000642928.2,ENST00000643183.1,ENST00000651785.1,ENST00000527577.5,ENST00000351554.8	-	0	overlapping
p1@CD6	3.46918	2.41395	1.42136	1.84138	3.86416	1.48757	2.23123	2.39457	1.2492	2.6899	3.4892	2.1041	2.09249	3.71677	1.93994	3.32861	3.02683	0.870521	3.5119	7.39239	4.34691	2.94065	3.05523	2.38824	4.22719	2.63235	4.17238	1.62394	923	constitutive	chr11	60971668	60971771	+	chr11	60924410	60924542	ENST00000453848.7,denovoTx63247,denovoTx63248,ENST00000005286.8,ENST00000543732.1	+	47127	over_500
p1@CD63	351.832	282.13	282.85	337.976	361.851	426.438	341.527	360.782	474.902	357.218	324.67	302.991	388.505	300.687	518.396	378.091	307.49	472.475	290.551	263.486	399.23	328.901	271.042	345.009	358.606	282.1	287.894	273.983	967	constitutive	chr12	55728997	55729020	-	chr12	55728927	55729059	ENST00000552164.5,ENST00000257857.9	-	0	overlapping
p1@CD63-AS1	0.722745	2.41395	2.13204	0.669592	1.10405	0.991715	1.78498	0.997738	2.29019	3.22788	1.39568	2.94574	1.91811	1.11503	1.7244	3.91601	1.78049	2.1763	0.936507	1.58408	0.915139	0.678612	0.436461	1.28598	0.704531	0.877451	1.15899	0.463984	105369779	activated_only	chr12	55729078	55729140	+	chr12	55729044	55729181	ENST00000552576.3,denovoTx23180	+	0	overlapping
p1@CD68	2825.35	2940.19	2969.69	2906.19	3338.64	3733.81	2449.89	3321.47	2169.64	2183.93	2819.45	2330.93	2406.36	3071.17	2774.55	2140.69	2665.03	1858.13	2636.97	4220	2582.75	2503.17	2236.43	2048.19	3043.93	2568.3	1992.08	1498.9	968	constitutive	chr17	7579581	7579661	+	chr17	7579588	7579688	ENST00000250092.11	+	0	overlapping
p1@CD69	21.5378	28.9673	29.1378	13.2244	13.5246	25.7846	28.2622	30.9299	79.1157	216.537	336.883	455.328	174.548	195.502	703.984	307.407	288.617	1355.18	51.2737	76.036	630.074	368.939	446.063	252.97	87.7141	203.13	259.383	775.085	969	constitutive	chr12	9760893	9760910	-	chr12	9760851	9760951	ENST00000228434.7,ENST00000416624.6,ENST00000536709.1,ENST00000543147.1	-	0	overlapping
p1@CD7	2.45733	2.71569	1.42136	2.51097	4.6922	1.98343	1.93373	4.5896	0.832797	1.61394	2.96582	1.26246	2.96436	0.743354	1.07775	1.95801	3.20488	0.870521	2.34127	5.80831	5.94841	5.88131	1.74584	3.67422	4.93172	1.7549	6.95397	0.695976	924	constitutive	chr17	82317541	82317587	-	chr17	82317502	82317658	ENST00000583376.1,ENST00000312648.8,denovoTx48620	-	0	overlapping
p1@CD74	5209.98	5817.31	6324.8	4502.5	5145.41	5846.16	5009.26	5488.76	5300.54	4951.56	7487.83	7487.24	4134.06	5707.47	7616.44	4955.72	5888.6	7168.96	4380.28	5580.2	5341.44	5956.4	5278.99	4804.78	5463.99	6124.17	5326.97	5469.67	972	constitutive	chr5	150412743	150412763	-	chr5	150412699	150412819	ENST00000523208.6,ENST00000353334.11,ENST00000377795.7	-	0	overlapping
p1@CD79A	2.31278	15.9924	2.84271	1.84138	21.5289	0.991715	1.48749	25.143	2.70659	0.806969	17.7949	2.94574	1.91811	23.7873	4.09544	2.34961	17.0927	3.91734	1.40476	33.7938	5.26205	32.3472	2.61876	2.93937	28.8858	2.63235	32.9154	3.94386	973	constitutive	chr19	41877267	41877290	+	chr19	41883123	41883275	ENST00000600387.5,ENST00000600274.5,ENST00000354532.8,ENST00000599846.5,denovoTx33694,ENST00000347545.8	+	-5834	over_500
p1@CD79B	1.15639	1.81046	1.18446	0.669592	0.276012	0.743787	0.446246	1.59638	1.041	1.07596	2.09352	2.52492	1.22062	0.743354	2.80214	0.783203	1.42439	1.95867	0.234127	2.64014	1.60149	0.904816	1.30938	0.183711	0.704531	0	0.463598	1.15996	974	constitutive	chr17	63932307	63932341	-	chr17	63932281	63932406	ENST00000006750.8,ENST00000392795.7,denovoTx30906	-	0	overlapping
p1@CD80	0.433647	0.90523	1.18446	1.33918	3.03613	3.96686	0.743743	1.39683	2.08199	1.07596	4.88489	5.04985	1.91811	2.23006	8.40643	4.69922	5.34146	8.48758	0.70238	3.6962	2.74542	6.55992	3.05523	11.3901	18.3178	17.9877	20.3983	20.1833	941	activated_only	chr3	119559599	119559630	-	chr3	119559506	119559666	ENST00000478182.5,ENST00000264246.8,denovoTx7794	-	0	overlapping
p1@CD81	55.6514	102.894	66.5669	52.7303	94.396	65.7011	51.7645	93.3883	67.0402	50.3011	97.3488	68.1729	37.4904	88.4591	65.7426	52.083	80.478	60.0659	51.2737	104.022	65.4325	128.936	77.2536	45.9277	120.123	78.9706	110.336	60.3179	975	constitutive	chr11	2377303	2377321	+	chr11	2377260	2377360	ENST00000263645.10	+	0	overlapping
p1@CD82	95.4023	65.78	95.7047	101.276	65.1387	71.1556	105.611	70.0412	95.5635	41.9624	25.8201	54.7067	34.1773	21.1856	41.8166	39.7475	22.7902	42.0026	60.1706	42.2422	122.857	68.0874	83.364	171.77	103.214	172.858	85.7656	132.699	3732	constitutive	chr11	44565656	44565692	+	chr11	44565551	44565773	ENST00000342935.7,denovoTx45031,denovoTx53276,denovoTx20769,ENST00000227155.9,ENST00000524704.5	+	0	overlapping
p1@CD83	108.701	162.036	295.405	692.693	1037.8	1647.24	336.618	502.062	915.244	74.2412	135.73	250.388	441.864	637.054	1120.86	583.486	563.88	1197.18	2302.17	3606.96	1800.54	2787.51	3262.11	797.122	1463.31	1928.2	1953.6	2235.01	9308	constitutive	chr6	14117764	14117781	+	chr6	14117722	14117822	ENST00000379153.4	+	0	overlapping
p1@CD84	73.2863	71.8149	54.4854	50.052	56.0304	77.8497	41.9471	40.1091	45.3874	40.8864	40.9982	40.8196	44.291	35.3093	68.5447	31.7197	37.7463	50.2726	47.5277	109.83	29.5132	36.4189	26.6241	11.2064	16.2042	15.3554	34.538	21.3433	8832	constitutive	chr1	160579445	160579513	-	chr1	160579446	160579566	ENST00000368054.8,ENST00000360056.7,ENST00000368047.3,ENST00000368048.7,ENST00000368051.3,ENST00000534968.5	-	0	overlapping
p1@CD86	214.655	141.819	132.186	137.768	90.8078	178.509	190.101	143.275	249.423	360.984	297.804	362.327	355.025	296.598	665.401	397.671	290.041	683.794	170.678	168.969	220.549	174.177	157.562	117.208	77.1462	86.4289	118.913	154.275	942	constitutive	chr3	122055355	122055375	+	chr3	122055312	122055427	ENST00000330540.7,ENST00000469710.5,ENST00000493101.5,ENST00000478390.1	+	0	overlapping
p1@CD8A	3.75827	1.81046	1.42136	3.01316	1.38006	0.247929	4.9087	2.79367	1.2492	4.30384	1.91906	0.841641	6.97496	2.97341	0.215549	4.89502	2.13658	2.1763	7.25793	1.58408	8.23625	3.61926	1.74584	5.51133	3.17039	1.7549	2.78159	0.463984	925	constitutive	chr2	86790862	86790927	-	chr2	86721105	86721205	denovoTx39671	-	-69658	over_500
p1@CD9	151.343	350.927	270.058	83.699	229.366	171.567	95.0503	269.788	159.897	21.5192	89.4981	31.5615	46.2091	101.096	45.4809	39.5517	82.7926	43.0908	42.8452	135.175	76.6429	180.963	95.1485	32.7005	69.3963	38.1691	76.03	28.303	928	constitutive	chr12	6200351	6200409	+	chr12	6200277	6200450	ENST00000610354.5,ENST00000677718.1,ENST00000677318.1,ENST00000679331.1,ENST00000382519.9,ENST00000009180.10	+	0	overlapping
p1@CD93	101.184	60.0469	67.0407	73.8225	43.0578	34.71	86.2742	49.2883	32.8955	60.5227	48.6744	44.1862	49.5222	43.8579	37.5056	74.7959	50.3878	39.8263	52.9126	37.49	99.979	72.3853	60.2316	73.3007	60.5897	53.9632	47.5188	37.8147	22918	constitutive	chr20	23086316	23086337	-	chr20	23086274	23086374	ENST00000246006.5	-	0	overlapping
p1@CD96	2.31278	0.603486	0.710679	1.33918	0.552023	1.23964	0.743743	2.19502	0.624598	1.07596	1.04676	0	1.39499	1.11503	0.431099	0.391601	1.42439	1.95867	1.87301	2.11211	3.20299	2.94065	1.74584	1.83711	1.0568	0.877451	1.62259	0.927968	10225	activated_only	chr3	111542178	111542223	+	chr3	111674626	111674726	ENST00000636933.1	+	-132404	over_500
p1@CD99L2	19.3696	13.2767	19.6621	13.2244	7.72833	9.66923	14.7261	9.97738	10.6182	26.092	19.0162	17.2536	16.2168	13.3804	13.1485	12.3354	14.6	13.7107	12.4087	12.1446	15.0998	11.084	8.29276	11.2064	5.98851	9.65196	8.57656	9.27968	83692	constitutive	chrX	150898596	150898692	-	chrX	150898579	150898731	ENST00000466436.5,ENST00000346693.8,denovoTx37848,denovoTx51102,denovoTx51103,ENST00000370377.8,denovoTx55013,denovoTx37847	-	0	overlapping
p1@CDA	117.952	73.0219	106.128	94.245	64.3107	81.5686	116.173	69.8417	76.2009	82.8488	88.8003	97.2096	76.027	81.0255	134.072	83.0195	69.7951	106.204	72.5793	89.7648	93.3442	66.9564	75.9442	89.0998	59.1806	70.6348	70.4669	77.0213	978	constitutive	chr1	20589037	20589142	+	chr1	20589034	20589147	denovoTx434,ENST00000461985.1,ENST00000375071.4	+	0	overlapping
p1@CDADC1	4.19192	3.01743	7.58057	2.67837	3.31214	9.17337	6.24744	2.79367	6.24598	13.1805	13.9568	15.1495	15.5193	13.0087	33.8413	11.1606	10.5049	22.1983	3.5119	8.44845	5.26205	5.20269	7.85629	3.49051	2.11359	4.38725	1.62259	4.40785	81602	constitutive	chr13	49247905	49247950	+	chr13	49247875	49247997	ENST00000251108.10,denovoTx56432,ENST00000496952.5,ENST00000496061.5,ENST00000466868.1	+	0	overlapping
p1@CDAN1	3.32463	2.41395	6.15921	1.33918	0.828035	1.48757	2.37998	1.19729	2.29019	1.34495	1.04676	2.1041	1.04624	1.11503	1.07775	0.195801	1.24634	1.08815	1.87301	1.58408	1.60149	1.58343	0.872922	0.734844	0.704531	0.877451	0.695397	1.39195	146059	constitutive	chr15	42737106	42737135	-	chr15	42737069	42737178	ENST00000643434.1,ENST00000356231.4	-	0	overlapping
p1@CDC123	24.7179	13.8802	22.7417	9.20688	9.93642	11.9006	15.4699	10.9751	21.8609	15.3324	13.9568	24.8284	9.93931	11.1503	20.9083	9.79004	12.2854	20.4572	9.59919	11.6166	13.0407	15.1557	9.16568	7.53215	5.63625	7.89706	7.88116	10.4396	8872	constitutive	chr10	12196172	12196242	+	chr10	12196080	12196282	ENST00000455773.7,ENST00000281141.9,ENST00000378900.6,ENST00000442050.5	+	0	overlapping
p1@CDC14A	21.1042	9.35404	19.1883	13.057	11.3165	13.3882	12.4949	9.77784	17.4887	10.7596	9.24639	9.67887	8.36995	6.31851	14.2263	7.83203	4.98536	12.1873	13.8135	15.8408	9.60896	14.2509	11.7844	9.00183	9.51117	17.9877	13.2125	17.6314	8556	constitutive	chr1	100352453	100352516	+	chr1	100352408	100352556	denovoTx38644,ENST00000361544.11,ENST00000336454.5	+	0	overlapping
p1@CDC16	5.78196	3.62092	4.50096	2.67837	2.4841	3.71893	5.65245	3.19276	3.33119	3.22788	4.01259	3.78739	2.78998	3.34509	2.80214	1.56641	2.67073	3.26445	2.10714	2.11211	2.9742	2.48824	1.74584	2.57195	1.76133	3.5098	0.927196	0.927968	8881	constitutive	chr13	114234909	114234983	+	chr13	114234837	114235029	ENST00000360383.7,ENST00000628084.2,ENST00000356221.8,denovoTx46487,ENST00000650489.1,ENST00000375310.5	+	0	overlapping
p1@CDC23	4.04737	2.1122	3.79029	0.669592	1.65607	2.72722	1.63623	1.59638	3.95579	1.07596	1.91906	2.1041	0.697496	1.11503	2.15549	1.37061	2.31463	2.39393	1.87301	1.05606	1.83028	1.13102	2.61876	1.6534	1.40906	0.438725	0.695397	0.463984	8697	constitutive	chr5	138213308	138213346	-	chr5	138213273	138213393	ENST00000394886.7,ENST00000483961.6,ENST00000394884.7	-	0	overlapping
p1@CDC25B	9.25114	5.73312	9.71261	5.85893	4.14017	5.70236	3.56997	5.78688	3.33119	5.3798	3.83813	5.89149	5.05684	3.71677	3.87989	2.15381	3.73902	4.3526	3.5119	2.11211	5.03327	4.75028	5.23753	4.59277	5.63625	7.01961	4.63598	3.24789	994	constitutive	chr20	3796289	3796317	+	chr20	3796241	3796360	ENST00000439880.6,ENST00000245960.10	+	0	overlapping
p1@CDC26	16.7677	11.768	12.7922	14.2288	9.93642	17.6029	15.7673	14.7665	22.2773	13.4495	12.0378	9.25805	14.9962	15.2387	26.5126	12.727	12.6415	20.4572	14.9841	21.1211	16.0149	15.3819	11.7844	9.00183	8.45437	7.45833	8.57656	10.4396	246184	constitutive	chr9	113275560	113275596	-	chr9	113275499	113275632	ENST00000490408.5,ENST00000374206.4,denovoTx17997,denovoTx17998	-	0	overlapping
p1@CDC26P1	1.01184	0	0.473786	0.334796	0.276012	0.743787	0.594994	0	0.832797	3.49687	3.66366	2.94574	2.96436	0.371677	4.31099	3.32861	2.67073	3.69971	0.234127	0.528028	0.915139	0.904816	0.436461	0.734844	0.352266	0	0.231799	0	HGNC:22770	activated_only	chr7	129410527	129410552	-	chr7	129434237	129434337	denovoTx61696	-	23686	over_500
p1@CDC27	24.4288	23.536	27.2427	14.731	12.1445	13.884	20.9735	16.1634	23.5265	24.4781	28.7859	29.4574	18.8324	15.9821	29.7458	18.7969	16.9146	20.6749	18.2619	25.8734	17.1589	15.6081	16.1491	14.8806	12.3293	13.6005	13.2125	16.9354	996	constitutive	chr17	47189245	47189317	-	chr17	47189126	47189345	ENST00000531206.5,ENST00000533415.5,ENST00000528147.1,ENST00000066544.8	-	0	overlapping
p1@CDC34	9.39568	8.75055	12.5553	6.52852	4.41619	9.91715	8.92491	7.78236	6.45418	6.99373	9.94423	12.2038	3.3131	2.60174	10.5619	5.28662	5.16341	6.52891	5.85317	7.39239	6.40598	6.10751	6.98337	3.85793	4.93172	4.82598	2.31799	4.17586	997	constitutive	chr19	531713	531748	+	chr19	531710	531810	ENST00000215574.9	+	0	overlapping
p1@CDC37L1	14.5994	13.8802	15.1611	9.54168	14.6286	18.0988	13.8336	13.7688	25.4003	12.1045	15.527	14.3079	13.7755	15.6104	20.6927	14.6851	14.0658	20.4572	13.3452	24.2893	19.4467	16.5129	14.4032	21.6779	31.3516	23.2524	25.9615	27.1431	55664	constitutive	chr9	4679555	4679617	+	chr9	4679509	4679619	ENST00000381858.5,ENST00000381854.4	+	0	overlapping
p1@CDC37L1-DT	2.74643	0.90523	3.3165	1.50658	1.38006	0.991715	2.23123	2.39457	2.29019	0.806969	1.39568	1.26246	1.39499	1.11503	2.15549	1.37061	1.42439	1.52341	1.17063	1.58408	1.60149	2.03584	1.30938	2.02082	0	0.877451	1.15899	0.695976	101929351	activated_only	chr9	4679419	4679502	-	chr9	4679421	4679552	denovoTx43772,denovoTx17197,denovoTx43771,ENST00000609131.2,ENST00000607997.1	-	0	overlapping
p1@CDC40	42.642	28.6656	41.93	23.7705	16.0087	24.297	25.2873	17.1611	37.6841	29.0509	30.0072	35.3489	21.448	30.4775	59.0605	18.0137	23.3244	48.3139	42.6111	52.8028	26.3103	38.0023	34.9169	14.5132	12.3293	17.549	33.8426	32.9429	51362	constitutive	chr6	110180418	110180436	+	chr6	110180371	110180477	ENST00000368930.5,ENST00000307731.2	+	0	overlapping
p1@CDC42	292.567	300.838	303.934	227.326	222.465	366.191	262.244	358.787	492.599	234.29	241.279	313.511	174.374	239.732	405.448	197.171	195.141	375.412	217.972	366.979	296.276	344.056	293.738	275.015	262.79	334.309	326.141	343.116	998	constitutive	chr1	22052686	22052722	+	chr1	22052577	22052759	ENST00000400259.5,ENST00000344548.7,ENST00000498236.1,ENST00000315554.13,ENST00000656825.1	+	0	overlapping
p1@CDC42-AS1	0.867294	0.603486	0.236893	0.83699	0.276012	0.495858	0.594994	0.199548	0.832797	1.07596	1.04676	0	0.348748	1.11503	1.50885	0.391601	0.178049	0.652891	1.63889	0.528028	1.14392	2.71445	0.872922	1.28598	1.76133	1.31618	1.15899	1.15996	HGNC:54314	activated_only	chr1	22053216	22053229	-	chr1	21937260	21937360	ENST00000374695.8	-	-115857	over_500
p1@CDC42BPB	4.48102	4.82789	4.02718	2.17617	3.58815	3.71893	1.18999	3.99095	3.53939	2.95889	6.45503	2.52492	1.56937	4.08844	5.38873	3.32861	3.56097	1.52341	3.98015	3.6962	2.05906	4.07167	2.1823	0.734844	1.76133	3.07108	2.78159	1.85594	9578	constitutive	chr14	103057509	103057578	-	chr14	103057499	103057599	ENST00000361246.7	-	0	overlapping
p1@CDC42EP1	2.74643	3.01743	5.21164	1.67398	3.31214	2.97515	1.93373	0.997738	2.29019	1.61394	1.22122	2.94574	1.22062	2.23006	1.7244	0.783203	1.42439	2.1763	5.61904	3.6962	3.88934	4.52408	6.11045	1.46969	1.76133	4.82598	1.85439	3.0159	11135	constitutive	chr22	37560472	37560504	+	chr22	37560430	37560530	ENST00000249014.5	+	0	overlapping
p1@CDC42EP2	81.6702	86.6003	121.763	118.518	115.925	117.518	116.024	122.123	111.595	119.7	105.723	146.866	71.8421	83.6273	75.8734	107.299	108.61	80.3056	104.655	164.217	148.481	136.401	185.496	81.9351	168.031	259.287	97.3555	146.155	10435	constitutive	chr11	65314878	65314907	+	chr11	65314816	65314916	ENST00000279249.3	+	0	overlapping
p1@CDC42EP3	145.272	237.472	261.056	313.704	447.967	709.572	190.547	251.63	310.217	110.286	255.061	242.814	326.254	490.613	733.083	295.659	445.122	610.67	441.563	832.172	247.088	438.157	417.693	312.309	470.275	593.157	564.199	573.716	10602	constitutive	chr2	37671635	37671650	-	chr2	37671592	37671692	ENST00000295324.4	-	0	overlapping
p1@CDC42EP4	14.4549	9.95753	22.5048	8.87209	9.93642	16.8592	8.62742	6.78462	9.99356	36.0446	40.8237	56.8108	20.4018	37.1677	37.5056	14.8809	28.8439	26.1156	9.13094	11.6166	10.0665	6.55992	14.4032	9.18555	10.568	9.65196	5.79497	11.5996	23580	constitutive	chr17	73311980	73312020	-	chr17	73311951	73312055	ENST00000335793.4,ENST00000579611.1,ENST00000578516.1	-	0	overlapping
p1@CDC42P1	1.73459	0.90523	3.07961	2.17617	1.10405	3.22308	1.18999	2.39457	2.08199	1.07596	1.57014	1.26246	2.26686	0.743354	3.66434	0.979004	0.712195	2.82919	0.936507	2.64014	2.05906	2.26204	1.30938	1.10227	1.0568	2.19363	2.08619	1.39195	HGNC:16339	activated_only	chr20	34402757	34402776	-	chr20	34303267	34303407	ENST00000480653.5,ENST00000217426.7,denovoTx35014,ENST00000606061.1	-	-99351	over_500
p1@CDC42SE1	292.567	185.27	256.081	219.124	122.549	172.558	234.279	156.445	220.899	190.445	148.989	212.514	131.129	115.22	180.415	158.794	134.783	184.115	163.655	156.824	248.918	169.201	182.877	307.165	200.439	286.488	204.447	262.151	56882	constitutive	chr1	151059564	151059639	-	chr1	151059524	151059699	ENST00000483763.5,ENST00000357235.6,ENST00000540998.5	-	0	overlapping
p1@CDC42SE2	84.8503	49.7876	86.229	53.5673	43.3338	67.1887	60.0944	34.9208	66.6238	177.533	202.897	231.872	140.894	139.75	268.79	158.403	133.536	225.465	57.361	77.0921	52.6205	53.158	62.4139	47.9485	48.9649	50.8921	49.605	58.926	56990	constitutive	chr5	131264042	131264109	+	chr5	131263959	131264125	ENST00000395246.5,ENST00000505065.2,denovoTx11341,ENST00000504701.5,ENST00000503291.5,ENST00000360515.7	+	0	overlapping
p1@CDC5L	36.86	27.1569	38.1398	23.9379	24.013	35.4538	29.8985	31.329	56.0056	22.5951	25.4712	31.5615	19.1811	24.5307	41.3855	21.7339	22.078	40.6969	22.7103	34.3218	20.5906	34.383	21.823	23.1476	25.3631	30.2721	26.8887	37.1187	988	constitutive	chr6	44387686	44387733	+	chr6	44387656	44387756	ENST00000371477.4	+	0	overlapping
p1@CDC7	0.433647	0.603486	0.947571	0.334796	0.276012	0.495858	0.148749	0.598643	1.45739	2.42091	1.91906	3.36657	0.523122	1.11503	2.37104	1.1748	1.42439	3.04682	0.936507	0.528028	0	0.452408	0.872922	0.183711	0.704531	0.877451	0	0.927968	8317	activated_only	chr1	91500827	91500897	+	chr1	91500771	91500918	denovoTx1623,denovoTx1625,denovoTx55129,ENST00000234626.11,denovoTx57669	+	0	overlapping
p1@CDC73	33.1017	41.6406	43.3514	30.8012	41.6778	55.5361	33.3197	40.1091	51.0088	62.9436	52.3381	71.1187	49.3478	47.2029	77.5978	51.2998	49.1414	71.6003	34.8849	48.0506	46.9009	62.4323	51.0659	44.0906	56.0102	57.9118	55.3999	64.9578	79577	constitutive	chr1	193121950	193122092	+	chr1	193121933	193122229	ENST00000649895.1,ENST00000367435.5,ENST00000650197.1,ENST00000648071.1	+	0	overlapping
p1@CDCA4	7.22745	5.12963	5.21164	3.68275	6.07226	3.71893	5.94994	4.5896	7.07877	1.07596	2.79136	1.26246	3.3131	1.85838	4.52654	0.979004	1.60244	1.74104	4.21428	3.6962	2.9742	2.94065	3.49169	1.83711	0	0.877451	0.695397	1.15996	55038	constitutive	chr14	105021044	105021116	-	chr14	105021010	105021133	ENST00000392590.3,ENST00000336219.4	-	0	overlapping
p1@CDCA7L	0.289098	0.301743	0	0	0.828035	0.247929	0.297497	0.399095	0	1.61394	2.6169	1.68328	1.39499	0.743354	1.2933	2.34961	2.84878	2.61156	0	0.528028	0.228785	0.678612	0	0.183711	0.704531	0	0.927196	0.231992	55536	activated_only	chr7	21945871	21945929	-	chr7	21945828	21945953	ENST00000356195.9,ENST00000447180.5,ENST00000373934.4,ENST00000406877.8,ENST00000457951.5	-	0	overlapping
p1@CDCP1	1.87914	2.1122	3.07961	0.669592	0.552023	2.47929	2.08248	0.798191	2.29019	1.88293	2.79136	2.52492	3.83623	5.20347	2.80214	3.72021	2.13658	3.26445	2.10714	0	2.05906	1.58343	1.30938	1.10227	0	0	0.231799	0.927968	64866	constitutive	chr3	45146351	45146415	-	chr3	45146328	45146522	ENST00000296129.6,ENST00000425231.2,denovoTx7006,denovoTx51892,denovoTx7005	-	0	overlapping
p1@CDH23	0.433647	0.301743	0.473786	0	0	0.247929	0.297497	0.199548	0	0.53798	0.697841	0.841641	0.174374	0	0.215549	0	0.534146	0.21763	1.17063	1.05606	0.228785	0	0	0.183711	0.704531	0	0.695397	0.695976	64072	activated_only	chr10	71396907	71396959	+	chr10	71319208	71319335	denovoTx19281,ENST00000373189.6,denovoTx19283,ENST00000644591.1,ENST00000643752.1,ENST00000479577.2,ENST00000644088.1,ENST00000645345.1	+	77573	over_500
p1@CDIP1	44.232	52.2016	64.9086	37.9993	69.8309	72.8911	44.4758	65.6512	61.8352	30.1269	41.8705	45.8694	32.9567	45.3446	61.216	31.1323	36.1439	36.5619	39.0992	74.98	49.4175	90.934	59.3587	23.3313	57.4193	48.2598	62.3539	47.0944	29965	constitutive	chr16	4538761	4538799	-	chr16	4538723	4538878	ENST00000567695.6,ENST00000563507.5,ENST00000564828.5	-	0	overlapping
p1@CDIPT	30.3553	11.1645	18.9514	10.2113	6.34827	4.71065	17.2548	7.38326	11.6592	35.5066	31.0539	36.6114	19.8786	12.637	20.6927	23.6919	16.2024	23.9393	11.004	6.86436	11.4392	7.46473	9.16568	9.73668	6.69305	3.5098	6.72217	6.95976	10423	constitutive	chr16	29863141	29863275	-	chr16	29863154	29863326	ENST00000566113.5,ENST00000569956.5,denovoTx47526,ENST00000219789.11,ENST00000564296.5	-	0	overlapping
p1@CDK1	0.144549	0	0	0.669592	0.276012	0.495858	0.148749	0.199548	0.832797	0	0	0.420821	0.87187	1.11503	0.431099	0.979004	0.178049	1.30578	1.17063	1.58408	0.45757	0.678612	0	0.918555	0.704531	2.19363	1.39079	1.39195	983	activated_only	chr10	60778470	60778486	+	chr10	60778281	60778543	ENST00000519078.6,ENST00000475504.6,ENST00000316629.8,ENST00000395284.8,ENST00000448257.6	+	0	overlapping
p1@CDK10	5.78196	1.81046	4.50096	3.18056	2.76012	5.45443	4.75995	2.79367	5.82958	4.03485	6.28057	9.67887	3.48748	2.60174	7.54423	2.74121	3.38292	8.26995	3.74603	4.75225	2.28785	2.03584	5.23753	2.02082	1.40906	4.82598	3.01339	4.87183	8558	constitutive	chr16	89686662	89686709	+	chr16	89686620	89686778	ENST00000505473.5,ENST00000508723.5,denovoTx47824,ENST00000511415.5,denovoTx29152,denovoTx47822,denovoTx47823,ENST00000353379.12,ENST00000505733.5,ENST00000510811.6,ENST00000514965.5	+	0	overlapping
p1@CDK11A	37.4382	26.2517	39.5611	29.2946	29.2572	34.2142	36.4434	34.9208	44.3464	31.2028	32.973	43.7653	26.6792	32.7076	60.1383	26.2373	24.9268	44.8318	29.0317	38.018	26.7678	46.8242	34.9169	31.782	39.806	42.1176	46.5916	34.5668	728642	constitutive	chr1	1724284	1724364	-	chr1	1724274	1724464	ENST00000357760.6,ENST00000358779.9,ENST00000378633.5,ENST00000460465.5,denovoTx81,denovoTx78,ENST00000404249.8,denovoTx80	-	0	overlapping
p1@CDK12	30.3553	29.2691	37.4291	28.4576	24.013	29.7515	26.626	26.1407	25.6085	26.361	34.5431	30.7199	34.8748	36.0526	37.5056	24.0835	24.7488	29.8153	29.0317	34.3218	23.7936	24.6562	30.1158	27.9241	33.4652	39.924	27.5841	27.607	51755	constitutive	chr17	39461468	39461520	+	chr17	39461436	39461536	ENST00000447079.6	+	0	overlapping
p1@CDK13	14.3104	8.14707	16.5825	7.36551	4.96821	9.4213	9.81741	8.7801	7.49517	11.5666	9.42085	11.3622	6.10309	8.92024	7.32868	4.89502	6.76585	6.74654	8.89681	9.5045	5.03327	7.23853	6.98337	3.85793	5.28398	4.82598	6.25857	3.71187	8621	constitutive	chr7	39950189	39950277	+	chr7	39950206	39950306	ENST00000181839.10	+	0	overlapping
p1@CDK13-DT	0.144549	0.301743	0	0	0.276012	0.495858	0.297497	0.399095	1.041	0.26899	0.697841	0.841641	1.04624	0.371677	1.50885	0.587402	0	1.95867	0.936507	1.05606	1.60149	0.678612	1.74584	0.367422	0.704531	0.877451	1.62259	2.7839	112267983	activated_only	chr7	39949410	39949425	-	chr7	39949705	39949805	ENST00000569710.1	-	281	101_to_500
p1@CDK14	0.289098	1.50872	1.42136	1.84138	1.10405	3.71893	1.04124	1.39683	2.08199	0	0.34892	0.420821	2.09249	0.371677	2.58659	0.979004	0.712195	1.95867	1.40476	3.16817	1.14392	2.48824	2.61876	2.75566	3.52266	2.63235	3.70878	3.94386	5218	activated_only	chr7	90596392	90596477	+	chr7	90596271	90596371	ENST00000380050.8	+	22	less_than_50
p1@CDK16	28.0425	21.4238	26.2951	25.7793	18.4928	20.826	22.461	15.9638	17.6969	26.361	22.6798	21.4619	23.7149	20.0705	21.5549	19.1885	16.9146	19.5867	48.9325	45.4104	40.4949	27.3707	36.2262	30.3123	25.3631	29.8333	19.4711	18.3274	5127	constitutive	chrX	47218670	47218793	+	chrX	47218631	47218826	ENST00000357227.9,ENST00000522234.5	+	0	overlapping
p1@CDK17	9.82933	13.2767	11.8446	7.36551	12.9725	13.3882	11.3049	9.97738	11.451	19.0983	27.5647	31.5615	16.9143	20.0705	26.297	16.0557	22.7902	26.3333	11.4722	17.4249	14.4134	23.299	13.0938	11.0227	15.8519	16.6716	15.7623	22.2712	5128	constitutive	chr12	96400365	96400486	-	chr12	96400389	96400530	ENST00000261211.8,ENST00000543119.6	-	0	overlapping
p1@CDK2	3.61372	2.71569	2.60582	4.01755	3.03613	4.95858	2.52873	2.99322	5.41318	1.34495	2.79136	1.68328	3.13873	1.85838	3.44879	3.52441	1.95854	3.48208	1.63889	4.75225	3.20299	4.52408	5.23753	3.67422	3.87492	5.2647	1.62259	3.94386	1017	constitutive	chr12	55966821	55966852	+	chr12	55966731	55966881	ENST00000556464.5,ENST00000555408.5,ENST00000266970.9,ENST00000440311.6,ENST00000354056.4	+	0	overlapping
p1@CDK2AP1	15.0331	6.94009	16.8194	7.53291	7.45231	9.91715	11.4536	4.78914	10.2018	9.95262	14.6547	23.9868	11.6831	8.54857	17.675	9.39843	9.43658	14.5812	5.85317	6.33634	5.94841	7.01233	10.0386	6.24617	5.28398	6.14216	5.33138	7.88773	8099	constitutive	chr12	123271803	123271894	-	chr12	123271806	123271906	ENST00000261692.7	-	0	overlapping
p1@CDK2AP2	9.54023	6.94009	6.633	3.01316	6.34827	6.94201	5.05745	5.58734	5.20498	4.57283	5.23381	6.73313	3.48748	4.08844	7.75978	3.72021	4.27317	4.3526	7.0238	10.0325	7.77869	6.78612	5.23753	3.85793	4.93172	5.70343	6.25857	8.8157	10263	constitutive	chr11	67508152	67508171	-	chr11	67508108	67508212	ENST00000531178.1,ENST00000301488.8	-	0	overlapping
p1@CDK4	10.263	12.6732	11.134	7.03071	11.3165	13.3882	7.88367	15.9638	18.9461	5.11081	8.72301	7.57477	6.62621	7.80521	12.7174	3.91601	5.69756	9.14047	7.25793	13.7287	5.03327	11.5364	6.54691	4.59277	3.52266	3.94853	8.57656	8.11972	1019	constitutive	chr12	57752265	57752335	-	chr12	57752260	57752497	ENST00000257904.11,ENST00000546489.5,ENST00000553237.5,ENST00000551888.5,ENST00000549606.5,ENST00000551706.1,ENST00000312990.10	-	0	overlapping
p1@CDK5	8.38384	3.92266	7.10679	3.01316	2.4841	3.71893	5.65245	3.59186	6.66238	3.76586	2.96582	3.78739	2.26686	5.20347	5.38873	2.15381	2.84878	5.65839	4.21428	2.11211	2.51663	2.48824	3.49169	3.12309	3.17039	2.19363	3.01339	2.08793	1020	constitutive	chr7	151057881	151057940	-	chr7	151057798	151057947	ENST00000297518.4,ENST00000485972.6	-	0	overlapping
p1@CDK5RAP1	9.82933	7.84532	9.23882	3.18056	5.79624	7.43787	4.61121	6.78462	9.36897	6.72474	7.85071	12.2038	7.14933	8.54857	13.3641	6.65722	8.54634	12.6226	9.83332	11.6166	4.80448	6.78612	7.41983	4.77648	3.52266	3.94853	10.1992	9.51167	51654	constitutive	chr20	33401501	33401540	-	chr20	33401428	33401611	ENST00000496381.5,ENST00000482967.5,ENST00000477105.5,ENST00000473997.5,ENST00000346416.7,denovoTx34994,denovoTx34996,ENST00000488723.1,ENST00000339269.5,ENST00000357886.8	-	0	overlapping
p1@CDK5RAP2	4.04737	3.62092	4.02718	2.00877	1.93208	2.23136	2.23123	1.39683	3.12299	2.6899	2.44244	4.20821	2.96436	1.48671	2.37104	2.34961	2.67073	1.30578	2.80952	3.6962	5.03327	1.35722	2.61876	1.46969	1.40906	0.877451	2.31799	2.55191	55755	constitutive	chr9	120580137	120580177	-	chr9	120579918	120580220	ENST00000693433.1,ENST00000473282.6,ENST00000416449.6,ENST00000693728.1,ENST00000472883.2,ENST00000360190.8,ENST00000360822.8,denovoTx18038,ENST00000349780.9,ENST00000491334.1	-	0	overlapping
p1@CDK5RAP3	13.5876	9.35404	11.3709	8.87209	9.93642	9.4213	9.07366	9.57829	14.5739	8.60767	11.5144	9.67887	12.3805	14.4954	15.0885	8.61523	11.039	13.7107	15.2182	14.7848	11.4392	15.6081	12.6574	10.1041	7.39758	13.6005	12.2853	15.3115	80279	constitutive	chr17	47971105	47971128	+	chr17	47970958	47971193	ENST00000579853.5,ENST00000577442.5,ENST00000584991.5,ENST00000584063.5,ENST00000338399.9,ENST00000578018.5,ENST00000578733.5,ENST00000579175.5,ENST00000585163.5,ENST00000580287.5,ENST00000583182.5,ENST00000578134.5	+	0	overlapping
p1@CDK6	0.144549	0.301743	1.42136	0.502194	1.93208	1.23964	0.594994	0.399095	1.45739	1.07596	1.04676	1.26246	1.22062	1.48671	2.80214	1.37061	1.24634	0.21763	1.17063	1.58408	0.686355	1.80963	2.61876	1.46969	1.0568	3.07108	1.39079	2.31992	1021	activated_only	chr7	92836554	92836608	-	chr7	92836523	92836646	ENST00000424848.3,denovoTx15014	-	0	overlapping
p1@CDK7	9.25114	6.94009	8.76504	8.53729	8.00434	11.1568	7.88367	4.98869	12.7002	6.45575	6.45503	8.41641	7.32371	4.8318	10.993	8.02783	4.27317	13.9283	7.25793	13.2007	8.46504	8.82196	16.1491	12.8598	15.4997	17.9877	16.9213	27.3751	1022	constitutive	chr5	69234870	69234910	+	chr5	69234745	69234942	ENST00000626796.2,ENST00000629350.2,ENST00000506563.5,ENST00000515391.5,ENST00000512985.1,ENST00000256443.8,ENST00000506789.5	+	0	overlapping
p1@CDK8	6.7938	5.73312	9.47571	2.84576	1.93208	2.47929	4.01621	4.1905	3.74759	3.22788	4.01259	5.04985	2.96436	2.23006	3.01769	1.56641	2.84878	3.04682	2.10714	4.22422	1.60149	2.94065	1.30938	0.734844	2.46586	3.94853	3.24518	2.08793	1024	constitutive	chr13	26254098	26254137	+	chr13	26254054	26254179	ENST00000536792.5,denovoTx24468,ENST00000381527.8	+	0	overlapping
p1@CDK9	31.3671	25.6482	25.5844	21.9291	24.565	31.7349	29.1547	24.3448	29.1479	22.3262	28.6115	33.2448	24.5867	26.7607	32.548	21.3423	18.339	32.4269	19.6666	23.7613	19.9043	16.7391	22.696	25.1684	19.0223	22.8137	12.9807	21.3433	1025	constitutive	chr9	127786018	127786103	+	chr9	127785984	127786124	ENST00000373264.5,ENST00000480353.5	+	0	overlapping
p1@CDKAL1	11.7085	13.2767	16.5825	9.20688	9.10838	13.3882	10.5611	13.1701	18.7379	11.8355	12.3867	17.2536	8.36995	12.637	26.0815	8.61523	11.9293	23.5041	11.004	15.3128	8.00747	15.8343	13.0938	11.7575	5.63625	16.6716	16.4577	21.5753	54901	constitutive	chr6	20534441	20534514	+	chr6	20534407	20534531	ENST00000274695.8,denovoTx12377,denovoTx42009,denovoTx12371,denovoTx12375,ENST00000613575.4	+	0	overlapping
p1@CDKL3	1.44549	2.41395	1.89514	1.33918	1.10405	4.21479	1.78498	1.39683	3.33119	1.61394	2.26798	1.68328	2.09249	1.48671	4.52654	1.37061	2.67073	3.69971	3.5119	3.6962	3.88934	2.48824	2.1823	1.6534	1.0568	1.7549	1.62259	3.71187	51265	constitutive	chr5	134371023	134371052	-	chr5	134370954	134371094	ENST00000521755.1,ENST00000523054.5,ENST00000520693.5,ENST00000520515.5,denovoTx11416,denovoTx11418,ENST00000518409.1,denovoTx41732	-	0	overlapping
p1@CDKL5	3.90282	2.1122	1.89514	2.00877	1.38006	1.98343	2.82622	0.997738	3.53939	1.61394	2.09352	4.20821	1.56937	0.371677	3.23324	2.34961	1.95854	1.95867	1.63889	2.64014	3.66056	2.03584	1.30938	1.83711	1.76133	3.94853	1.15899	2.55191	6792	constitutive	chrX	18425597	18425619	+	chrX	18425533	18425658	ENST00000379996.7,ENST00000623535.2	+	0	overlapping
p1@CDKN1A	746.885	741.081	856.605	1134.79	1502.61	2373.18	1296.34	1267.53	1801.76	2628.84	2987.81	3498.7	2878.56	3642.43	5565.49	4282.75	3746.5	5683.85	2065.93	2348.67	3405.46	3652.74	3506.53	1896.08	2035.04	2556.01	2487.43	2543.33	1026	constitutive	chr6	36678699	36678721	+	chr6	36678660	36678821	ENST00000405375.5,ENST00000244741.10,ENST00000373711.3,ENST00000462537.3	+	0	overlapping
p1@CDKN1B	94.3905	58.8399	81.728	47.8758	32.8454	36.4455	67.0856	49.0887	41.0153	78.545	65.7715	59.7565	43.5935	45.3446	48.0675	34.8525	36.1439	38.7382	36.5238	37.49	39.351	26.4659	33.6075	38.3956	30.9994	41.2402	31.2929	34.5668	1027	constitutive	chr12	12717360	12717390	+	chr12	12717318	12717418	ENST00000228872.9,ENST00000614874.2	+	0	overlapping
p1@CDKN1C	15.7558	12.0697	25.3475	11.7179	14.9046	28.2639	11.8999	11.1747	26.4413	13.9875	17.2716	25.6701	15.868	16.7255	23.2793	8.02783	14.4219	19.1515	14.0476	24.8173	15.0998	16.0605	30.5523	6.24617	15.8519	28.9559	16.2259	25.7511	1028	constitutive	chr11	2885765	2885783	-	chr11	2885699	2885825	ENST00000380725.2,ENST00000430149.3,ENST00000414822.8,ENST00000440480.8,ENST00000681969.1	-	0	overlapping
p1@CDKN2AIP	8.67294	14.1819	11.3709	5.35673	22.909	17.8509	5.80119	10.9751	15.1985	4.57283	7.50179	7.57477	4.88247	10.0353	10.3464	2.34961	12.2854	9.3581	9.59919	33.7938	4.34691	12.215	5.23753	3.67422	15.1474	11.4069	24.1071	15.0795	55602	constitutive	chr4	183444627	183444644	+	chr4	183444585	183444747	ENST00000302350.4,ENST00000504169.2,ENST00000510928.1	+	0	overlapping
p1@CDKN2AIPNL	8.38384	4.52615	6.15921	4.68714	4.41619	3.471	4.75995	5.58734	4.58038	4.57283	5.40827	7.15395	6.80058	5.20347	8.40643	4.69922	5.51951	5.87602	4.44841	4.75225	5.49084	3.84547	3.49169	4.40906	1.40906	3.07108	4.40418	3.47988	91368	constitutive	chr5	134411860	134411894	-	chr5	134411831	134411931	ENST00000395009.3,ENST00000458198.3	-	0	overlapping
p1@CDKN2B	5.20376	6.03486	5.44854	9.03949	14.0766	9.91715	4.46246	6.78462	8.95257	7.53171	13.6079	11.3622	10.8112	10.7786	17.8906	17.8179	13.5317	20.4572	18.496	20.0651	17.1589	23.7514	18.7678	22.229	40.5105	43.4338	39.174	35.9588	1030	constitutive	chr9	22009298	22009325	-	chr9	22009255	22009355	ENST00000276925.7	-	0	overlapping
p1@CDKN2D	7.0829	3.62092	4.50096	3.34796	3.86416	3.96686	4.75995	2.59412	4.58038	2.15192	2.26798	2.1041	2.44124	1.85838	2.15549	1.76221	2.49268	3.26445	3.98015	1.58408	6.17719	1.13102	3.05523	4.22535	1.0568	2.19363	2.31799	2.08793	1032	constitutive	chr19	10568968	10568985	-	chr19	10568929	10569109	ENST00000393599.3,ENST00000335766.2	-	0	overlapping
p1@CDKN3	1.15639	0.90523	1.18446	1.17179	1.10405	4.21479	2.23123	1.59638	4.16398	4.30384	1.39568	0.420821	1.91811	0.371677	3.01769	1.76221	1.06829	2.39393	0.70238	1.58408	1.14392	0.226204	0.436461	2.02082	3.52266	3.94853	2.08619	2.08793	1033	activated_only	chr14	54396964	54397020	+	chr14	54396928	54397079	denovoTx25609,ENST00000543789.6,ENST00000442975.6,ENST00000458126.6,ENST00000556102.6,ENST00000335183.11,ENST00000541304.5	+	0	overlapping
p1@CDR2	1.01184	1.20697	0.947571	0.502194	1.38006	2.23136	0.743743	0.798191	1.66559	0.26899	1.04676	0.841641	1.39499	1.11503	1.7244	0.391601	1.06829	0.652891	0.936507	2.64014	0.228785	0.904816	0	0.367422	1.40906	0.877451	0.927196	0.463984	1039	activated_only	chr16	22374580	22374626	-	chr16	22374567	22374669	denovoTx65076,ENST00000268383.7	-	0	overlapping
p1@CDS2	40.4737	27.1569	44.5359	23.7705	16.5607	24.545	25.436	23.5466	33.1037	49.7631	46.5809	71.9603	26.5048	33.4509	39.4455	30.1533	24.5707	48.0963	20.8373	20.5931	19.6755	23.299	17.8949	18.5548	13.7384	15.7941	22.7163	22.7352	8760	constitutive	chr20	5126989	5127059	+	chr20	5126958	5127098	ENST00000460006.6,ENST00000468817.5,ENST00000486875.1	+	0	overlapping
p1@CDV3	114.916	101.989	135.977	104.958	99.0882	126.444	112.751	86.2046	108.264	122.39	98.0467	164.12	100.963	101.096	150.022	98.6836	84.217	139.501	109.103	125.671	90.8276	105.863	89.9109	84.507	95.464	86.8676	83.9112	81.1972	55573	constitutive	chr3	133573637	133573698	+	chr3	133573636	133573736	ENST00000264993.8,ENST00000688838.1	+	0	overlapping
p1@CDYL	23.1278	15.6906	20.6097	9.70908	11.3165	11.9006	8.77617	12.5715	6.87057	7.53171	8.19963	12.2038	7.14933	7.43354	9.26862	5.67822	6.5878	7.61706	9.36507	12.1446	12.812	9.95298	10.4751	9.00183	12.6816	17.549	9.27196	6.95976	9425	constitutive	chr6	4776346	4776449	+	chr6	4776354	4776454	ENST00000397588.8	+	0	overlapping
p1@CDYL2	6.36016	2.71569	5.68543	3.51536	2.76012	5.20651	3.12372	2.39457	1.2492	4.84182	3.14028	2.94574	1.74374	1.11503	2.58659	0.979004	2.49268	0.870521	3.74603	2.64014	3.66056	1.58343	1.30938	0.551133	0.704531	0.438725	0.463598	1.85594	124359	constitutive	chr16	80804582	80804611	-	chr16	80804548	80804648	ENST00000570137.7	-	0	overlapping
p1@CEACAM3	7.6611	4.22441	19.899	10.5461	1.65607	8.92544	7.28868	5.18824	21.2363	5.11081	1.91906	8.83723	1.22062	1.48671	7.97533	4.11182	1.60244	8.05232	4.91666	1.05606	4.80448	3.61926	7.41983	5.69504	1.40906	16.6716	2.54979	17.1674	1084	constitutive	chr19	41796580	41796610	+	chr19	41860205	41860307	ENST00000598466.5,ENST00000598742.6,ENST00000600467.6,ENST00000601492.5,ENST00000221975.6	+	-63596	over_500
p1@CEACAM4	9.68478	5.43138	8.29125	5.35673	4.14017	5.95029	6.69369	1.59638	6.45418	9.95262	6.10611	7.15395	4.88247	5.57515	11.4241	7.44043	6.05365	6.52891	4.44841	8.44845	5.94841	5.4289	7.41983	3.12309	4.57945	8.33578	3.47698	9.51167	1089	constitutive	chr19	41627052	41627082	-	chr19	41627024	41627132	ENST00000221954.7,ENST00000472081.1,denovoTx54598,denovoTx54599,denovoTx54600	-	0	overlapping
p1@CEBPA	151.921	166.562	239.262	29.9642	54.3743	50.3296	36.8896	60.6625	40.5989	113.514	227.845	219.248	129.56	194.759	161.878	82.4321	142.261	113.603	23.8809	36.4339	19.4467	21.9418	22.2595	11.2064	23.6018	22.375	23.4117	22.2712	1050	constitutive	chr19	33302524	33302541	-	chr19	33302484	33302584	ENST00000498907.3	-	0	overlapping
p1@CEBPB	941.014	1173.18	979.789	1180.82	1853.42	2155.49	1555.02	1704.94	1599.39	1050.94	1246.87	1203.55	1613.83	1995.53	2160.24	1529.4	1398.04	1743	790.178	1767.31	1108.69	1612.83	1107.3	1354.32	1472.12	1458.76	1488.38	957.895	1051	constitutive	chr20	50190814	50190847	+	chr20	50190780	50190880	ENST00000303004.5	+	0	overlapping
p1@CEBPD	481.059	139.707	191.173	139.275	58.7905	134.13	251.534	81.0164	114.093	248.009	119.854	183.899	207.331	113.733	204.341	165.256	70.6853	144.506	335.738	217.02	175.936	78.719	159.745	110.961	57.067	82.0416	63.2811	99.0606	1052	constitutive	chr8	47738153	47738173	-	chr8	47738114	47738214	ENST00000408965.4	-	0	overlapping
p1@CEBPG	49.1467	52.5033	53.5378	52.3955	63.2067	77.1059	44.9221	59.6648	84.5289	51.377	58.0953	76.5894	54.7534	58.3533	89.453	61.2856	62.6731	104.898	40.738	57.027	47.5873	62.2061	44.0825	68.1567	78.203	89.0613	79.507	98.5966	1054	constitutive	chr19	33373694	33373826	+	chr19	33373635	33373759	ENST00000652630.1,ENST00000284000.9	+	0	overlapping
p1@CEBPZ	19.8032	37.7179	31.5068	17.5768	35.6055	40.6603	16.6598	38.1136	55.5892	19.3673	28.2626	32.4032	17.7861	31.5925	52.8096	15.2725	29.7341	42.8732	14.9841	52.2748	18.074	45.6932	23.1324	12.3086	41.2151	38.6078	37.7832	44.7745	10153	constitutive	chr2	37231549	37231602	-	chr2	37231546	37231646	ENST00000234170.10	-	0	overlapping
p1@CEBPZOS	8.52839	10.2593	13.5029	3.18056	5.79624	12.3964	4.31371	8.381	13.7411	6.99373	8.54855	11.3622	9.59057	17.8405	29.0992	6.26562	9.25853	22.8512	4.44841	10.5606	6.40598	7.91714	6.11045	4.59277	7.04531	11.8456	9.50376	15.0795	100505876	constitutive	chr2	37196475	37196504	+	chr2	37196438	37196573	ENST00000397064.6,ENST00000470216.1,ENST00000402297.6,ENST00000406711.5,ENST00000392061.6,ENST00000397226.2	+	0	overlapping
p1@CELF1	30.2107	32.5883	36.0077	32.3078	28.1532	38.6769	23.7998	23.5466	28.9397	26.361	32.1007	31.5615	23.8892	32.7076	39.6611	27.6079	27.7756	33.5151	39.5674	44.8824	26.539	34.383	30.5523	54.011	61.2942	75.8995	47.287	62.8698	10658	constitutive	chr11	47553121	47553148	-	chr11	47553067	47553190	ENST00000310513.10,ENST00000531165.5,ENST00000687097.1,denovoTx20865,denovoTx20866,denovoTx63222,denovoTx20868,denovoTx20867	-	0	overlapping
p1@CELF2	194.563	153.587	220.547	103.954	109.301	146.03	118.999	108.554	160.313	155.745	194.523	201.573	132.35	150.157	289.698	119.047	156.149	220.459	131.579	173.721	137.042	180.511	148.397	87.9975	96.873	106.61	127.258	144.299	10659	constitutive	chr10	11165475	11165492	+	chr10	11165431	11165534	denovoTx18678,denovoTx18679,denovoTx18681,denovoTx18683,ENST00000609692.5,ENST00000609870.5	+	0	overlapping
p1@CELF6	0.578196	0.301743	0.710679	1.50658	2.4841	2.72722	0.892491	1.39683	0	0.26899	0.17446	0	3.83623	1.11503	3.01769	0.783203	0.890243	0.652891	3.98015	6.86436	2.28785	1.80963	2.1823	0.551133	0.704531	0.438725	0.695397	0.927968	60677	activated_only	chr15	72320129	72320188	-	chr15	72272485	72272604	denovoTx47110,denovoTx47109,ENST00000569795.6,denovoTx27124,denovoTx56576	-	-47526	over_500
p1@CEMIP	0	0.603486	0.473786	1.17179	3.03613	4.21479	3.12372	4.98869	2.08199	0.26899	0.17446	0.420821	1.74374	1.48671	1.07775	2.93701	1.78049	2.82919	3.27777	4.75225	1.83028	5.4289	3.92815	0.918555	1.0568	0.438725	2.54979	0.695976	57214	activated_only	chr15	80779362	80779378	+	chr15	80695260	80695360	ENST00000258884.5	+	84003	over_500
p1@CEMIP2	27.6089	21.7255	27.2427	29.2946	27.6012	37.1893	26.9235	26.5398	50.3842	100.871	77.6348	122.88	95.5569	86.229	162.309	108.669	86.1756	185.203	65.0872	53.8589	48.7312	66.504	71.5796	43.9069	63.7601	107.488	99.2099	146.619	23670	constitutive	chr9	71768503	71768521	-	chr9	71768463	71768563	ENST00000377044.9,ENST00000543165.1	-	0	overlapping
p1@CENATAC	24.1397	17.8029	23.9262	15.4006	14.3526	20.826	17.1061	17.1611	17.0723	16.6774	21.6331	22.3035	16.2168	11.1503	22.4171	14.2935	14.9561	18.4986	18.496	19.537	17.3876	18.3225	20.9501	12.1249	16.5565	15.7941	16.6895	22.0392	338657	constitutive	chr11	118998120	118998194	+	chr11	118998088	118998225	ENST00000334418.6,denovoTx45450,ENST00000524670.5,ENST00000526463.5,ENST00000532132.5,ENST00000534656.2	+	0	overlapping
p1@CENPB	48.4239	38.9249	44.0621	24.2727	19.8728	20.826	33.7659	25.7417	23.7347	36.8516	30.5305	32.4032	19.8786	15.2387	21.1238	14.0977	19.4073	19.3691	17.7936	15.3128	17.1589	13.7984	13.9667	11.3901	12.6816	15.7941	6.25857	10.9036	1059	constitutive	chr20	3786677	3786796	-	chr20	3786690	3786790	ENST00000379751.5	-	0	overlapping
p1@CENPBD1	6.7938	6.33661	10.4233	2.17617	4.14017	2.23136	1.63623	4.5896	3.12299	2.95889	2.79136	3.36657	0.523122	1.48671	1.93994	0	1.78049	0.652891	0.468253	2.64014	0.45757	0.678612	0.872922	0	1.40906	0.438725	0	0.231992	92806	constitutive	chr16	89972458	89972529	-	chr16	89972484	89972584	ENST00000646748.1	-	0	overlapping
p1@CENPBD1P1	18.5023	5.73312	10.4233	13.894	3.86416	6.94201	14.1311	8.97965	11.6592	11.5666	10.4676	5.89149	8.19558	8.54857	12.2863	8.02783	7.12195	8.48758	11.2381	7.92042	9.60896	6.33371	8.29276	6.06246	5.28398	5.2647	5.09958	7.65574	65996	constitutive	chr19	58575434	58575475	+	chr19	58575370	58575510	denovoTx49932,ENST00000651608.1,denovoTx34597,ENST00000487264.5,ENST00000473164.1,ENST00000493504.1	+	0	overlapping
p1@CENPH	0.433647	0	1.89514	0.334796	1.10405	1.48757	0	0.798191	1.041	0.53798	1.57014	0.420821	0.697496	0.371677	1.93994	0.783203	1.24634	1.52341	1.17063	1.58408	0.686355	1.35722	0.872922	0.551133	1.76133	0.438725	0.927196	0.695976	64946	activated_only	chr5	69189536	69189604	+	chr5	69189504	69189642	denovoTx10784,ENST00000515001.5,ENST00000283006.7,ENST00000513575.5	+	0	overlapping
p1@CENPJ	1.59004	3.31918	1.65825	1.17179	3.86416	4.95858	2.08248	2.99322	3.95579	11.8355	12.7356	12.6246	8.54432	4.46012	6.03538	6.65722	7.12195	8.70521	1.40476	4.22422	1.37271	2.48824	2.1823	0.734844	0.704531	0.877451	3.24518	1.62394	55835	constitutive	chr13	24922788	24922896	-	chr13	24922811	24922939	ENST00000381884.9,denovoTx46247,ENST00000616936.4	-	0	overlapping
p1@CENPN	0.722745	0.603486	1.42136	0.83699	1.10405	1.7355	1.33874	0.798191	1.87379	1.07596	0.872301	0	0.348748	1.11503	2.15549	1.1748	1.78049	3.26445	0.936507	1.05606	2.05906	2.48824	0.436461	0.183711	0	0	1.39079	0.695976	55839	activated_only	chr16	81007189	81007260	+	chr16	81007157	81007307	ENST00000439957.7,ENST00000305850.10,ENST00000393335.7,ENST00000428963.6,ENST00000564669.5	+	0	overlapping
p1@CENPP	2.31278	2.1122	2.13204	0.83699	0.276012	2.47929	1.18999	1.79593	0.832797	2.15192	2.26798	3.78739	0.87187	2.23006	2.15549	0.783203	2.67073	3.91734	1.63889	4.22422	0.915139	2.26204	2.1823	0.918555	0.352266	0.877451	2.08619	2.31992	401541	constitutive	chr9	92325911	92325971	+	chr9	92325869	92326049	denovoTx17758,ENST00000375587.8,ENST00000618653.1	+	0	overlapping
p1@CENPQ	3.32463	2.71569	1.18446	1.67398	1.10405	2.23136	1.48749	1.39683	2.29019	1.61394	2.6169	2.1041	0.348748	0.743354	2.58659	0.979004	1.06829	2.39393	1.63889	1.05606	2.05906	1.80963	0.436461	1.28598	0.704531	0.438725	0.695397	0.927968	55166	constitutive	chr6	49463360	49463422	+	chr6	49463320	49463441	ENST00000335783.4,denovoTx13125,denovoTx13124,denovoTx13126,denovoTx13127	+	0	overlapping
p1@CENPT	11.7085	9.0523	9.47571	7.7003	4.14017	4.71065	6.69369	3.19276	4.58038	6.45575	9.07193	7.57477	8.0212	6.69018	9.48417	5.48242	6.76585	8.92284	7.0238	10.5606	8.00747	7.01233	4.36461	7.71586	7.74984	4.82598	5.09958	5.7998	80152	constitutive	chr16	67833846	67833949	-	chr16	67833846	67833996	ENST00000626059.2,ENST00000565157.5,ENST00000569862.5,ENST00000564817.5,ENST00000562462.5,ENST00000565713.5,ENST00000564128.1	-	0	overlapping
p1@CENPW	3.18008	2.1122	0.710679	2.67837	5.24422	2.97515	2.37998	3.59186	7.49517	1.61394	3.31474	3.36657	4.35935	4.08844	8.19088	4.69922	5.87561	8.26995	5.15079	7.39239	4.5757	8.59575	3.05523	3.67422	4.22719	1.7549	5.09958	3.47988	387103	activated_only	chr6	126340107	126340210	+	chr6	126340065	126340224	ENST00000368328.5,ENST00000368325.5,ENST00000368326.5	+	0	overlapping
p1@CENPX	4.77012	3.01743	4.26407	5.85893	2.20809	3.96686	4.75995	2.99322	4.58038	6.72474	5.75719	6.73313	6.80058	4.46012	9.05307	4.30762	4.62927	8.70521	7.25793	6.86436	3.66056	1.80963	3.92815	4.40906	3.52266	1.7549	2.54979	4.40785	201254	constitutive	chr17	82022866	82022897	-	chr17	82022771	82022968	ENST00000584514.5,ENST00000577379.5,ENST00000583767.1,ENST00000584600.5,ENST00000580090.5,ENST00000392359.8,ENST00000584347.1,ENST00000585091.1,ENST00000580435.5,ENST00000306704.10	-	0	overlapping
p1@CEP104	8.67294	4.82789	10.4233	3.34796	2.4841	3.71893	3.27247	2.99322	4.58038	2.6899	4.53597	6.31231	3.83623	4.08844	5.17319	2.74121	3.20488	1.95867	2.57539	2.64014	3.66056	1.80963	3.49169	1.46969	0.352266	2.19363	1.62259	3.71187	9731	constitutive	chr1	3857183	3857229	-	chr1	3857183	3857283	ENST00000428079.6,ENST00000461667.2	-	0	overlapping
p1@CEP120	2.45733	3.01743	3.07961	0.83699	1.38006	2.72722	1.48749	1.39683	1.66559	0.53798	1.91906	2.1041	0.87187	1.48671	2.58659	0.979004	0.534146	1.52341	1.63889	1.58408	0.686355	2.03584	1.30938	1.28598	3.17039	2.63235	3.47698	1.85594	153241	constitutive	chr5	123423338	123423421	-	chr5	123423274	123423471	ENST00000675686.1,ENST00000306467.10,ENST00000675330.1,ENST00000675444.1	-	0	overlapping
p1@CEP128	1.01184	0	0.710679	0.167398	0.828035	2.97515	0.446246	0.997738	2.08199	0.806969	0	1.68328	0.523122	1.11503	2.37104	0.195801	0.712195	0.652891	1.40476	2.64014	0.228785	1.13102	0.872922	0.183711	0.352266	0.877451	1.39079	1.62394	145508	activated_only	chr14	80941719	80941744	-	chr14	80941637	80941788	ENST00000216517.10,denovoTx56513,denovoTx64574,denovoTx26051,denovoTx26052,ENST00000555265.6	-	0	overlapping
p1@CEP131	1.59004	2.1122	3.07961	2.34357	1.38006	2.23136	1.63623	1.59638	1.45739	1.61394	2.09352	2.1041	1.22062	4.46012	2.58659	1.56641	0.890243	3.04682	1.17063	2.11211	0.686355	1.13102	2.1823	1.28598	0.704531	1.31618	3.24518	2.08793	22994	constitutive	chr17	81222949	81222994	-	chr17	81222880	81223049	ENST00000575907.5,ENST00000374782.7,ENST00000450824.7,denovoTx65802,ENST00000269392.8,denovoTx31362	-	0	overlapping
p1@CEP135	8.38384	7.24184	8.76504	5.52413	3.86416	6.44615	5.80119	7.58281	10.41	13.1805	11.8633	16.412	9.06744	8.92024	9.91527	7.44043	12.8195	15.887	7.0238	6.86436	6.17719	5.4289	3.05523	5.14391	6.69305	11.4069	4.17238	7.19175	9662	constitutive	chr4	55948802	55948852	+	chr4	55948821	55948995	ENST00000422247.6,ENST00000257287.5,ENST00000506809.1	+	0	overlapping
p1@CEP152	3.03553	2.41395	2.13204	1.33918	1.65607	1.23964	1.18999	1.59638	2.91479	1.34495	2.26798	1.68328	1.91811	2.60174	3.23324	0.783203	1.06829	2.39393	1.63889	1.58408	1.14392	1.80963	0.872922	1.28598	2.11359	1.7549	2.08619	2.08793	22995	constitutive	chr15	48811038	48811104	-	chr15	48810937	48811196	ENST00000399334.7,ENST00000325747.9,ENST00000380950.7,ENST00000559444.1,ENST00000560322.5	-	0	overlapping
p1@CEP162	4.91467	2.71569	3.3165	1.67398	1.93208	2.23136	1.63623	2.19502	6.03778	8.87666	7.50179	10.0997	4.88247	6.69018	18.5372	3.91601	5.34146	12.8402	2.34127	1.58408	1.14392	1.58343	2.61876	1.10227	0.704531	0.877451	1.15899	2.31992	22832	constitutive	chr6	84227602	84227654	-	chr6	84227567	84227714	ENST00000435955.1,denovoTx13316,denovoTx60970,ENST00000403245.8,denovoTx13314,denovoTx42345	-	0	overlapping
p1@CEP164	6.93835	6.03486	8.52814	5.02194	5.52023	7.18994	4.16496	5.58734	5.20498	6.45575	6.62949	8.41641	4.18497	3.71677	4.74209	4.11182	3.38292	3.48208	3.74603	2.11211	5.49084	5.20269	3.05523	4.22535	3.87492	5.2647	2.31799	4.17586	22897	constitutive	chr11	117328136	117328157	+	chr11	117328035	117328200	ENST00000527609.5,ENST00000533570.1,denovoTx22010,denovoTx22011,denovoTx22012	+	0	overlapping
p1@CEP170	57.0969	49.1841	69.8834	50.7216	52.9942	65.7011	54.1445	53.4788	69.1221	43.0384	58.0953	64.8064	52.3122	65.4151	69.4069	59.5234	63.2073	69.6417	63.6825	67.5876	71.3809	86.6361	70.2702	90.7532	120.475	152.238	96.1966	117.388	9859	constitutive	chr1	243255170	243255289	-	chr1	243255181	243255398	ENST00000522522.5,ENST00000366542.6,ENST00000366543.5,ENST00000366544.5,ENST00000522995.1	-	0	overlapping
p1@CEP19	3.18008	0.90523	2.84271	1.00439	0.276012	0.495858	1.48749	0.598643	1.66559	2.15192	1.39568	1.68328	1.56937	1.11503	0.431099	1.56641	0.712195	2.82919	0.468253	1.58408	1.14392	1.13102	0.436461	1.46969	0.352266	3.5098	2.08619	1.62394	84984	activated_only	chr3	196712194	196712296	-	chr3	196712198	196712300	ENST00000399942.4,ENST00000409690.5	-	0	overlapping
p1@CEP192	5.05921	1.50872	6.633	2.00877	1.10405	1.7355	2.37998	1.79593	4.37218	3.22788	1.39568	0.841641	1.39499	2.23006	4.74209	2.34961	1.24634	1.95867	4.44841	4.22422	2.9742	1.13102	3.05523	1.10227	1.0568	0.877451	0.927196	3.24789	55125	constitutive	chr18	12991340	12991394	+	chr18	12991265	12991412	denovoTx31647,ENST00000325971.12,ENST00000506447.5	+	0	overlapping
p1@CEP20	7.0829	4.22441	6.39611	4.01755	4.96821	6.44615	4.16496	4.1905	8.74437	2.6899	5.05935	4.20821	4.0106	4.8318	10.3464	2.15381	2.84878	5.65839	2.57539	4.22422	5.49084	5.4289	3.92815	3.85793	3.17039	2.63235	4.17238	4.17586	123811	constitutive	chr16	15888583	15888618	-	chr16	15888543	15888675	ENST00000575938.1,ENST00000573396.5,ENST00000573968.5,ENST00000255759.11,ENST00000575744.5,ENST00000573429.5,ENST00000572415.5,ENST00000573087.5,ENST00000575073.5	-	0	overlapping
p1@CEP250	1.73459	1.50872	1.18446	1.17179	2.20809	1.48757	0.892491	2.19502	2.08199	0.26899	0.872301	0.420821	1.56937	1.48671	2.37104	0.391601	0.534146	0.43526	0.468253	3.16817	0.228785	1.35722	1.30938	0.551133	1.76133	0.877451	0.231799	1.15996	11190	constitutive	chr20	35455141	35455207	+	chr20	35455093	35455360	denovoTx54786,denovoTx35056,denovoTx54787,denovoTx35058,denovoTx35057,denovoTx35059,ENST00000446710.5,denovoTx35060,ENST00000476146.5,denovoTx66771,denovoTx54788	+	0	overlapping
p1@CEP250-AS1	5.49286	3.01743	5.21164	3.01316	0.828035	2.72722	3.42122	1.59638	2.70659	2.6899	1.39568	3.78739	2.44124	2.60174	5.60428	2.93701	0.712195	3.69971	3.27777	1.05606	2.05906	1.58343	0.872922	1.6534	1.0568	2.19363	0.463598	2.31992	HGNC:40143	constitutive	chr20	35490950	35490993	-	chr20	35490867	35491035	ENST00000444933.5,ENST00000416260.1,denovoTx35061,denovoTx35065,denovoTx35064,ENST00000453914.2	-	0	overlapping
p1@CEP290	2.45733	2.71569	3.79029	0.83699	2.76012	1.23964	1.48749	1.59638	2.91479	0.806969	1.22122	0.841641	1.04624	0.743354	1.07775	1.37061	1.24634	1.74104	1.63889	1.05606	1.37271	2.71445	0.872922	0.918555	1.76133	0.877451	1.62259	1.15996	80184	constitutive	chr12	88142065	88142099	-	chr12	88142038	88142149	ENST00000552810.6,ENST00000309041.12,ENST00000552770.3,ENST00000672414.2,ENST00000673058.2,ENST00000674971.1,ENST00000675230.1,ENST00000675408.1,ENST00000675476.1,ENST00000675628.1,ENST00000675794.1,ENST00000675833.1,ENST00000676074.1,ENST00000676331.1,ENST00000676448.1	-	0	overlapping
p1@CEP295	11.9976	10.2593	11.8446	5.69153	6.07226	4.95858	7.28868	7.78236	10.8264	4.03485	4.71043	9.67887	2.78998	4.08844	5.38873	2.15381	1.95854	5.87602	4.44841	8.97648	4.80448	6.10751	3.92815	2.38824	4.57945	3.94853	6.72217	5.7998	85459	constitutive	chr11	93661641	93661738	+	chr11	93661632	93661732	ENST00000325212.11	+	0	overlapping
p1@CEP350	46.1111	41.9423	54.2485	34.8188	35.3295	37.6852	34.3609	27.7371	46.6366	37.1206	43.7895	58.9149	26.3305	30.4775	38.5833	23.1045	28.1317	34.8208	30.4365	39.6021	29.742	36.8713	35.3533	40.4164	52.4876	50.8921	43.5782	49.8783	9857	constitutive	chr1	179954740	179954819	+	chr1	179954720	179954860	denovoTx3015,denovoTx39037,ENST00000491495.2,denovoTx3013,denovoTx39036,denovoTx3012,denovoTx3014,denovoTx3010,ENST00000367607.8	+	0	overlapping
p1@CEP43	15.3222	9.0523	17.2932	7.8677	6.34827	5.70236	8.03242	6.78462	16.0313	5.64878	4.18705	5.04985	3.3131	3.71677	4.74209	3.32861	3.02683	4.3526	7.49205	7.39239	8.92261	9.27437	10.9115	6.7973	7.74984	7.45833	6.95397	9.74366	11116	constitutive	chr6	166999347	166999411	+	chr6	166999267	166999458	ENST00000622353.4,denovoTx14024,ENST00000366847.9,ENST00000349556.4	+	0	overlapping
p1@CEP57	27.3198	21.4238	23.2155	18.4138	11.3165	11.9006	19.9323	15.7643	19.9871	18.8293	16.2248	18.9369	12.7293	12.2653	19.3994	13.1186	12.6415	12.8402	17.5595	30.6256	16.7013	17.8701	11.348	11.3901	13.0338	12.2843	15.9941	16.4714	9702	constitutive	chr11	95790457	95790546	+	chr11	95790411	95790583	ENST00000325486.9,ENST00000325542.10,ENST00000538095.1,ENST00000544522.5,ENST00000539855.5,ENST00000540830.5	+	0	overlapping
p1@CEP63	6.36016	9.95753	8.29125	5.35673	6.34827	7.68579	6.39619	5.78688	8.95257	6.45575	7.15287	5.89149	6.45184	6.31851	5.38873	3.32861	4.80731	6.52891	4.21428	5.80831	3.66056	4.75028	5.67399	4.04164	3.17039	6.58088	4.86778	6.03179	80254	constitutive	chr3	134485709	134485766	+	chr3	134485649	134485841	ENST00000683997.1,ENST00000683940.1,ENST00000684574.1,ENST00000332047.10,ENST00000684217.1,ENST00000684256.1,ENST00000354446.7	+	0	overlapping
p1@CEP68	5.78196	4.82789	8.29125	3.18056	5.24422	5.70236	1.48749	2.39457	4.78858	2.15192	6.62949	7.57477	2.09249	4.46012	4.95764	2.34961	2.67073	5.0055	2.10714	8.97648	3.88934	3.84547	6.54691	0.551133	1.0568	3.5098	1.62259	4.17586	23177	constitutive	chr2	65056395	65056457	+	chr2	65056316	65056476	ENST00000475851.1,denovoTx4610,ENST00000377990.7,denovoTx4613,denovoTx4612	+	0	overlapping
p1@CEP78	2.16823	1.81046	1.89514	1.17179	0.828035	0.743787	0.743743	0.997738	2.08199	1.34495	1.57014	0.841641	0.697496	1.11503	0.862198	0.391601	1.06829	0.652891	0.936507	0.528028	0.915139	0.678612	0.872922	0.183711	1.40906	0	0.463598	0.231992	84131	untreated_only	chr9	78236036	78236126	+	chr9	78236012	78236422	ENST00000424347.6,ENST00000645398.1,ENST00000643273.2,ENST00000536374.1,ENST00000642654.1,ENST00000643847.1,ENST00000415759.6,ENST00000277082.9,ENST00000642214.1,ENST00000646288.1,ENST00000647130.1	+	0	overlapping
p1@CEP83	0.867294	1.81046	1.65825	0.83699	0.828035	1.48757	1.18999	1.19729	2.29019	0.53798	1.39568	2.1041	1.04624	1.11503	2.15549	0.783203	1.42439	3.04682	1.17063	2.64014	1.37271	2.03584	3.49169	2.75566	2.81812	0.877451	1.39079	2.08793	51134	activated_only	chr12	94459855	94459904	-	chr12	94459817	94460038	ENST00000397809.10,denovoTx45953,denovoTx45951,denovoTx53573,denovoTx23612,ENST00000339839.9,ENST00000547575.5,denovoTx23618,ENST00000546527.1	-	0	overlapping
p1@CEP85	7.22745	6.03486	13.7398	2.34357	3.31214	4.71065	4.46246	3.99095	3.74759	2.15192	3.14028	3.36657	3.83623	3.71677	4.52654	1.76221	1.95854	3.91734	3.98015	5.28028	2.05906	4.29788	3.92815	2.20453	2.46586	1.31618	2.54979	1.85594	64793	constitutive	chr1	26234185	26234234	+	chr1	26234150	26234252	ENST00000451429.8,ENST00000640292.2,denovoTx38301,ENST00000252992.8	+	0	overlapping
p1@CEP85L	7.6611	3.92266	9.71261	4.68714	3.86416	6.44615	3.42122	5.38779	6.45418	5.64878	4.71043	7.99559	4.35935	5.20347	9.26862	5.28662	3.91707	5.87602	7.0238	8.44845	5.03327	3.39306	8.29276	4.22535	3.52266	4.38725	3.70878	5.7998	387119	constitutive	chr6	118651522	118651605	-	chr6	118651541	118651641	ENST00000368491.8	-	0	overlapping
p1@CEP89	4.19192	2.71569	6.86989	1.33918	1.65607	0.743787	1.78498	1.99548	3.74759	2.42091	1.22122	3.78739	1.39499	1.11503	1.93994	0.783203	1.60244	2.39393	0.70238	1.05606	2.05906	2.94065	2.61876	0.367422	1.0568	0.877451	0.927196	0.695976	84902	constitutive	chr19	32971910	32971991	-	chr19	32971866	32972041	ENST00000592401.1,ENST00000586984.6,ENST00000305768.10,ENST00000590597.6,denovoTx33233,ENST00000591863.1	-	0	overlapping
p1@CEP95	11.4194	7.24184	10.4233	5.02194	9.10838	7.18994	7.58618	8.7801	9.36897	4.03485	8.02517	6.31231	5.57997	5.94683	9.69972	4.50342	5.69756	4.57024	6.78967	9.5045	5.03327	7.01233	10.4751	4.96019	4.93172	3.94853	4.40418	3.94386	90799	constitutive	chr17	64506955	64507025	+	chr17	64506925	64507061	ENST00000580188.1,ENST00000556440.7,ENST00000581056.5	+	0	overlapping
p1@CEPT1	25.1515	21.122	26.0582	15.0658	15.4567	18.5947	13.9824	20.3539	28.1069	25.285	21.8075	33.6657	14.473	11.1503	23.4949	12.727	12.8195	22.1983	9.83332	12.6727	12.1256	14.2509	12.2209	14.5132	17.9655	11.4069	14.1397	17.1674	10390	constitutive	chr1	111140205	111140260	+	chr1	111140173	111140273	ENST00000357172.9	+	0	overlapping
p1@CERK	52.1822	41.0371	47.6155	28.2902	42.2298	49.5858	42.6908	41.1068	43.7218	15.0634	21.982	20.1994	23.1917	20.4422	26.7281	17.8179	20.2975	19.1515	26.6904	37.49	37.5207	36.6451	24.8783	22.229	21.8405	18.4265	12.9807	20.4153	64781	constitutive	chr22	46738180	46738319	-	chr22	46738202	46738302	ENST00000216264.13	-	0	overlapping
p1@CERS2	37.8718	23.8377	31.9805	21.5943	13.5246	18.3467	26.3285	28.1362	17.9051	20.4432	23.9011	28.195	14.9962	12.637	13.1485	14.8809	16.5585	13.9283	13.8135	14.2568	18.7604	14.4771	13.0938	15.4317	9.51117	10.0907	9.73555	6.72777	29956	constitutive	chr1	150974655	150974715	-	chr1	150974689	150974893	denovoTx57803,ENST00000368954.10,ENST00000345896.8	-	0	overlapping
p1@CERS4	4.77012	3.62092	5.44854	2.67837	1.10405	2.97515	3.42122	1.19729	0.832797	1.88293	2.44244	1.26246	1.91811	4.08844	3.66434	2.34961	2.49268	3.04682	1.40476	3.16817	2.51663	1.35722	2.1823	3.67422	2.46586	0	1.62259	1.62394	79603	constitutive	chr19	8209320	8209381	+	chr19	8209253	8209421	ENST00000558268.5,ENST00000558331.5,ENST00000559450.5,ENST00000251363.10,denovoTx32402,denovoTx32403,denovoTx48992,denovoTx48993	+	0	overlapping
p1@CERS5	16.4786	14.1819	18.0039	11.5505	13.2486	13.884	12.4949	12.5715	16.0313	10.2216	11.1655	17.2536	14.9962	10.0353	17.244	13.1186	10.5049	13.7107	16.8571	14.2568	10.7529	8.14335	13.0938	10.2878	14.0906	14.9167	14.1397	12.2956	91012	constitutive	chr12	50167292	50167397	-	chr12	50167276	50167419	ENST00000550258.5,ENST00000549389.5,denovoTx23000,ENST00000317551.12	-	0	overlapping
p1@CERS6	14.8885	12.975	16.5825	12.0526	16.2847	18.8426	12.0486	11.9729	17.4887	37.6586	36.4622	59.7565	26.3305	28.9908	45.2654	29.5659	29.7341	52.8841	23.6468	30.6256	17.3876	18.7749	20.9501	17.4525	30.2948	25.4461	22.9481	27.607	253782	constitutive	chr2	168456215	168456300	+	chr2	168456199	168456322	ENST00000392687.4,ENST00000305747.11	+	0	overlapping
p1@CERT1	41.4856	34.7005	29.1378	39.1711	35.6055	32.9745	35.2534	29.5331	29.5643	36.5826	40.3003	27.7742	42.0241	26.3891	48.4986	32.5029	37.9244	38.0853	38.3968	38.018	29.9708	29.6327	15.7126	34.5377	22.8973	23.2524	28.9749	35.7268	10087	constitutive	chr5	75511593	75511641	-	chr5	75511567	75511688	ENST00000261415.12,ENST00000646713.1,ENST00000645866.1,denovoTx10898,ENST00000643780.2,ENST00000644072.2,ENST00000645483.1,ENST00000647127.2,ENST00000642556.1,ENST00000646511.1	-	0	overlapping
p1@CES1	65.1916	65.1765	0.473786	95.082	105.712	0.743787	76.308	104.563	0.624598	50.8391	58.0953	0	49.3478	35.681	1.07775	67.747	63.0292	0.21763	51.9761	52.2748	90.37	83.9217	0	177.465	185.644	0	118.681	0.463984	1066	activated_only	chr16	55833085	55833129	-	chr16	55833046	55833146	ENST00000360526.8	-	0	overlapping
p1@CES1P1	1.73459	45.865	58.9863	1.50658	47.75	75.6183	1.63623	57.8688	69.1221	1.07596	41.3471	63.9647	0.87187	26.7607	49.5764	1.1748	32.2268	44.8318	0.234127	27.9855	0.686355	27.1445	51.0659	6.61359	57.7715	132.495	39.174	80.7332	51716	constitutive	chr16	55760565	55760623	+	chr16	55509022	55509122	ENST00000262134.10,ENST00000566911.1,denovoTx28556,denovoTx47610	+	251444	over_500
p1@CES2	18.6468	12.3715	14.4505	11.5505	9.3844	7.93372	12.6436	9.57829	12.492	11.0286	8.89747	11.3622	6.80058	8.17689	6.46648	4.69922	6.2317	5.44076	3.98015	5.80831	8.00747	4.75028	7.85629	4.96019	4.57945	3.94853	6.72217	3.24789	8824	constitutive	chr16	66934440	66934499	+	chr16	66934394	66934521	ENST00000417689.6,ENST00000568470.6	+	0	overlapping
p1@CES4A	1.44549	0.301743	0.710679	1.50658	1.65607	1.23964	1.18999	1.59638	1.2492	1.61394	1.22122	0.841641	2.09249	1.11503	2.15549	1.95801	1.95854	1.74104	1.17063	1.58408	2.28785	0.678612	1.30938	2.02082	1.40906	0.877451	1.39079	1.15996	283848	activated_only	chr16	67000515	67000544	+	chr16	67000489	67000624	ENST00000540579.6,denovoTx47650,denovoTx56654,denovoTx65192,ENST00000535696.1	+	0	overlapping
p1@CETN2	6.07106	5.73312	7.58057	3.18056	3.58815	4.95858	5.35495	5.78688	9.78536	4.84182	4.36151	6.31231	3.48748	4.8318	9.48417	4.30762	3.38292	8.48758	3.27777	2.11211	4.80448	2.26204	7.41983	2.75566	1.76133	4.82598	4.17238	7.19175	1069	constitutive	chrX	152830725	152830764	-	chrX	152830707	152830807	ENST00000370277.5	-	0	overlapping
p1@CETN3	4.77012	5.12963	5.44854	2.00877	1.65607	1.98343	1.33874	1.79593	3.53939	2.6899	1.22122	2.52492	1.04624	2.60174	1.2933	0.783203	0.178049	1.08815	0.70238	1.05606	1.37271	2.26204	2.1823	0.734844	0	0	0.927196	0.927968	1070	constitutive	chr5	90409720	90409793	-	chr5	90409682	90409816	ENST00000522864.5,ENST00000283122.8,ENST00000522083.5,ENST00000522565.5,ENST00000522842.1	-	0	overlapping
p1@CFAP20	6.5047	4.52615	8.05436	4.68714	3.58815	6.69408	5.35495	3.19276	5.82958	5.64878	4.53597	3.78739	3.13873	9.6636	10.7775	5.87402	6.40975	9.57573	9.13094	7.39239	9.83775	6.33371	6.98337	7.16473	7.04531	8.33578	10.1992	11.3676	29105	constitutive	chr16	58129307	58129357	-	chr16	58129321	58129431	ENST00000562622.5,ENST00000262498.8	-	0	overlapping
p1@CFAP251	1.01184	3.31918	3.79029	0.669592	1.93208	3.22308	1.18999	2.19502	2.29019	0.26899	0.523381	0	0.348748	1.11503	1.93994	0	0.356097	1.30578	0.468253	2.11211	0.45757	3.16686	2.61876	0	1.40906	0.877451	0.463598	1.39195	144406	constitutive	chr12	121918582	121918616	+	chr12	121918542	121918642	ENST00000397454.2	+	0	overlapping
p1@CFAP36	5.34831	4.82789	3.79029	3.51536	3.03613	4.21479	4.31371	3.99095	7.70337	5.64878	3.14028	3.36657	4.35935	4.8318	7.97533	3.52441	2.84878	8.26995	6.55555	6.33634	5.94841	4.75028	7.85629	6.42988	3.87492	3.5098	4.40418	6.95976	112942	constitutive	chr2	55519610	55519736	+	chr2	55519554	55519781	ENST00000339012.7,ENST00000406691.7,ENST00000407816.7,ENST00000349456.9,ENST00000403007.4	+	0	overlapping
p1@CFAP410	6.07106	4.82789	8.76504	4.85454	6.62428	7.68579	6.54494	8.18146	8.95257	5.91777	8.72301	13.4663	5.75434	5.94683	14.6574	8.41943	7.12195	12.4049	4.68253	6.86436	4.5757	5.4289	7.41983	5.51133	3.87492	7.89706	4.86778	8.11972	755	constitutive	chr21	44339367	44339416	-	chr21	44339334	44339452	denovoTx35849,ENST00000339818.9,ENST00000397956.7,ENST00000325223.7	-	0	overlapping
p1@CFAP58	1.30094	0.301743	0.710679	1.84138	0	3.22308	0.743743	0.598643	2.91479	0.26899	0.34892	1.26246	0.348748	0.371677	1.7244	0.391601	0.534146	2.61156	1.40476	4.22422	2.9742	1.80963	5.23753	3.3068	1.40906	4.82598	2.08619	4.87183	159686	activated_only	chr10	104353825	104353839	+	chr10	104275091	104275212	denovoTx44737,ENST00000369707.2	+	78614	over_500
p1@CFAP58-DT	1.01184	0.603486	0.473786	2.34357	2.20809	4.95858	2.08248	0.598643	3.12299	0.53798	0.34892	0.420821	2.44124	1.48671	5.81983	2.54541	1.95854	3.04682	9.59919	11.6166	6.63476	6.33371	8.29276	18.1874	12.3293	15.3554	14.6033	23.8952	100505869	activated_only	chr10	104353562	104353580	-	chr10	104353539	104353674	denovoTx68978,ENST00000435434.2	-	0	overlapping
p1@CFAP97	1.73459	1.81046	2.84271	1.00439	0.828035	1.23964	2.37998	0.399095	1.45739	2.6899	2.09352	2.1041	1.56937	0.743354	2.58659	0.979004	1.60244	2.1763	2.10714	4.22422	1.37271	1.35722	0.872922	0.551133	1.0568	1.31618	1.62259	1.15996	57587	constitutive	chr4	185203923	185204021	-	chr4	185203950	185204078	ENST00000458385.7,ENST00000514798.1	-	0	overlapping
p1@CFAP99	1.87914	1.20697	1.18446	2.34357	0.828035	0.743787	1.04124	1.99548	0.208199	1.88293	3.14028	2.94574	3.13873	0.371677	1.93994	1.56641	2.31463	1.52341	0.936507	1.58408	1.14392	0.452408	0.872922	1.46969	1.40906	1.31618	0.231799	0.463984	402160	constitutive	chr4	2418932	2418993	+	chr4	2469018	2469159	ENST00000541204.5,ENST00000502316.5,ENST00000509388.5,ENST00000314289.13,ENST00000504782.5,denovoTx8868	+	-50026	over_500
p1@CFB	0	0	0	0.334796	0.828035	0.743787	0	0	0	0	0	0	0	0.371677	0	1.1748	0.712195	3.26445	10.0674	5.80831	5.94841	3.61926	6.11045	102.878	31.3516	70.1961	47.5188	111.124	629	activated_only	chr6	31946086	31946105	+	chr6	31959091	31959241	ENST00000465703.5,denovoTx12694,ENST00000461073.5,denovoTx42115,ENST00000375394.7,ENST00000492900.1	+	-12987	over_500
p1@CFD	209.162	259.197	384.24	192.005	226.606	360.241	201.108	234.668	467.615	236.173	348.048	555.062	224.419	271.696	530.251	207.94	280.961	645.056	159.206	194.842	223.752	282.076	328.219	216.779	298.369	377.743	296.007	502.263	1675	constitutive	chr19	859654	859672	+	chr19	859614	859714	ENST00000327726.11	+	0	overlapping
p1@CFDP1	15.6113	16.8976	29.1378	14.3962	15.7327	19.0905	13.9824	18.957	19.1543	13.7185	14.1313	16.8328	16.9143	16.7255	18.5372	13.3144	13.7097	16.9752	17.3254	23.2332	12.1256	19.2273	10.0386	11.9412	16.9087	16.2328	13.4443	15.7755	10428	constitutive	chr16	75433420	75433510	-	chr16	75433411	75433553	ENST00000566901.5,ENST00000565646.5,ENST00000283882.4	-	0	overlapping
p1@CFH	0.144549	0	0	0	0	0	0	0	0.208199	2.6899	3.4892	2.52492	1.04624	1.11503	2.15549	2.34961	1.95854	3.69971	0.234127	0	0	0	0.436461	0	0.352266	0	0.463598	0	3075	activated_only	chr1	196652026	196652062	+	chr1	196651993	196652102	ENST00000367429.9,ENST00000630130.2,denovoTx3153	+	0	overlapping
p1@CFL1	1080.21	748.021	854.946	928.556	644.487	847.421	1004.5	736.131	1032.04	914.834	948.366	997.345	915.638	731.088	1282.52	1045.18	796.768	1207.41	828.574	675.876	1189.22	845.325	831.458	872.259	554.114	690.115	636.752	781.117	1072	constitutive	chr11	65858172	65858188	-	chr11	65858130	65858244	ENST00000308162.10,ENST00000530945.1	-	0	overlapping
p1@CFL2	2.16823	0.301743	3.3165	0.334796	0.276012	1.48757	0.594994	0.997738	2.29019	1.88293	1.04676	2.94574	1.22062	0.371677	1.7244	1.56641	0.534146	1.95867	0	0	0	0.452408	0.436461	0	0.352266	0	0.695397	1.62394	1073	activated_only	chr14	34714579	34714620	-	chr14	34714505	34714643	ENST00000555765.5,ENST00000672517.1,ENST00000422678.2,ENST00000298159.11	-	0	overlapping
p1@CFLAR	81.2365	53.7103	78.4115	70.6419	51.8902	77.3538	79.7292	53.4788	83.9043	62.9436	63.3291	71.5395	73.9345	60.955	96.5661	66.1806	52.3463	88.1402	81.9443	76.036	85.3368	76.9094	74.6348	68.3405	43.6809	53.0858	61.1949	66.1177	8837	constitutive	chr2	201116144	201116200	+	chr2	201116104	201116289	ENST00000443227.5,ENST00000309955.8,ENST00000341222.10,ENST00000342795.9	+	0	overlapping
p1@CFLAR-AS1	0.144549	0	0	0.334796	0	3.96686	0.148749	0	2.70659	0	0	0	0.348748	0	4.95764	0.195801	0.356097	1.52341	3.5119	3.6962	2.28785	2.71445	11.7844	0.183711	0.352266	0.877451	0.463598	3.0159	65072	activated_only	chr2	201151236	201151253	-	chr2	201071578	201071742	ENST00000474118.5,ENST00000452799.5,denovoTx58774,ENST00000446678.5,ENST00000286181.7,denovoTx5974,ENST00000418596.7,ENST00000498780.5,denovoTx5976,ENST00000485636.1,ENST00000681958.1,denovoTx40016	-	-79495	over_500
p1@CFP	307.6	204.28	228.365	293.449	177.475	210.244	318.471	202.341	248.798	291.585	292.919	280.267	257.899	250.51	312.762	251.996	237.339	309.035	223.825	180.586	314.579	207.655	207.755	286.222	182.121	192.162	217.427	237.56	5199	constitutive	chrX	47629845	47629939	-	chrX	47629880	47630002	ENST00000396992.8,ENST00000480317.1	-	0	overlapping
p1@CGAS	44.5211	32.2865	47.1417	39.0037	26.7731	28.7597	38.3771	28.5353	42.6808	157.628	147.942	193.157	121.539	122.653	192.701	185.423	157.751	234.17	25.2857	31.6817	64.2885	61.5275	37.5356	46.4789	38.3969	39.0466	52.3866	61.4779	115004	constitutive	chr6	73452254	73452304	-	chr6	73452131	73452347	ENST00000680833.1,ENST00000370318.5,denovoTx13220,ENST00000370315.4	-	0	overlapping
p1@CGGBP1	51.7485	47.0719	50.932	38.6689	41.9538	50.5775	37.9309	42.3041	43.0972	59.9847	56.5251	75.7477	41.8497	46.0879	60.3538	44.8384	48.6073	54.1899	32.3095	39.6021	41.4101	35.514	34.4804	33.8028	43.3287	51.7696	33.6108	43.3825	8545	constitutive	chr3	88058933	88059029	-	chr3	88058955	88059098	ENST00000482016.6,ENST00000309534.10	-	0	overlapping
p1@CGRRF1	21.2487	15.3889	14.2136	10.5461	10.7645	14.1319	19.4861	22.7484	36.4349	13.4495	14.1313	18.9369	8.19558	8.92024	18.1061	7.24463	5.34146	16.7575	4.68253	8.44845	12.812	11.5364	13.0938	9.92039	7.39758	5.2647	5.09958	13.6875	10668	constitutive	chr14	54509885	54509958	+	chr14	54509762	54509962	ENST00000554791.5,ENST00000556216.5,ENST00000679442.1,ENST00000216420.12,ENST00000557317.1,ENST00000679557.1,denovoTx25614,ENST00000557755.5	+	0	overlapping
p1@CH17-340M24.3	4.91467	4.22441	2.84271	3.18056	5.24422	2.47929	3.42122	3.59186	3.33119	2.42091	2.26798	2.94574	2.09249	2.60174	3.66434	1.37061	1.78049	1.74104	2.57539	3.6962	1.14392	2.03584	2.1823	2.38824	3.52266	3.94853	2.08619	1.15996	158960	constitutive	chrX	154428444	154428496	-	chrX	154428462	154428562	ENST00000360656.3	-	0	overlapping
p1@CH25H	0	0	0.236893	0.167398	0	0.247929	0.148749	0.199548	0.208199	2.42091	1.39568	5.47067	4.18497	4.8318	10.5619	5.28662	4.98536	23.0688	1.63889	1.05606	3.88934	1.80963	5.23753	0.734844	0.352266	0	1.15899	3.0159	9023	activated_only	chr10	89207306	89207325	-	chr10	89207267	89207367	ENST00000371852.4	-	0	overlapping
p1@CHAC1	3.32463	6.33661	6.39611	15.2332	21.2529	29.2556	7.73493	17.9593	16.8641	9.41464	30.5305	37.8739	27.2023	44.9729	42.6788	38.5727	53.5926	65.0714	7.0238	19.537	16.4725	38.6809	32.2981	28.8426	46.4991	46.0662	54.7045	63.3338	79094	constitutive	chr15	40953463	40953481	+	chr15	40953421	40953521	ENST00000617768.5	+	0	overlapping
p1@CHAF1A	0.578196	0.90523	0.236893	1.17179	0.276012	1.23964	1.33874	0.798191	0.208199	0.26899	1.22122	1.68328	1.22062	0.371677	1.50885	0.391601	0	0.870521	1.17063	2.11211	0.915139	0.452408	0.872922	0.367422	0.352266	1.31618	0.463598	1.15996	10036	activated_only	chr19	4402616	4402661	+	chr19	4402590	4402767	ENST00000301280.10,denovoTx48933,ENST00000585854.1	+	0	overlapping
p1@CHAMP1	17.3459	9.0523	15.398	7.36551	4.14017	3.71893	6.84243	5.58734	8.53617	14.7944	7.85071	7.99559	3.3131	3.34509	6.68203	3.72021	2.84878	3.91734	2.80952	2.64014	2.9742	2.26204	2.1823	2.02082	1.0568	1.7549	2.31799	3.24789	283489	constitutive	chr13	114314474	114314547	+	chr13	114314438	114314598	ENST00000463003.2,ENST00000645174.1,ENST00000361283.4,denovoTx46488,ENST00000478022.3,ENST00000644294.1	+	0	overlapping
p1@CHASERR	344.605	293.898	363.394	280.057	228.814	308.671	307.463	258.015	384.336	250.967	237.266	354.331	241.334	230.068	399.629	211.661	191.936	382.376	342.761	311.537	242.512	260.587	251.838	265.646	222.984	255.777	292.53	309.709	100507217	constitutive	chr15	92882819	92882838	+	chr15	92882657	92882782	ENST00000557682.6,ENST00000553829.1	+	38	less_than_50
p1@CHCHD1	23.2724	23.536	23.4524	12.5548	12.6965	17.1071	16.3623	17.5602	27.8987	15.8704	14.3057	25.2492	7.14933	7.80521	18.5372	10.9648	10.6829	18.2809	7.25793	9.5045	13.2695	8.59575	9.60214	7.34844	10.9202	9.65196	8.11296	14.6155	118487	constitutive	chr10	73782038	73782078	+	chr10	73781997	73782121	ENST00000372837.3,ENST00000372833.6,denovoTx19348	+	0	overlapping
p1@CHCHD10	90.9213	102.593	96.4154	73.9899	95.5	84.0479	80.7705	89.5969	80.3649	89.5736	113.05	102.259	78.9914	149.786	130.623	75.1875	99.3512	140.372	80.0713	118.278	86.7095	128.031	85.5463	78.6283	107.441	78.0931	112.654	84.2131	400916	constitutive	chr22	23767921	23767978	-	chr22	23767826	23768022	ENST00000520222.1,ENST00000484558.3	-	0	overlapping
p1@CHCHD2	137.611	105.912	108.734	121.363	93.5679	104.626	133.279	102.168	153.859	140.951	127.53	149.391	139.325	119.68	174.164	146.459	105.939	170.187	122.682	99.2693	160.378	106.995	113.48	139.069	105.327	108.804	101.528	141.979	51142	constitutive	chr7	56106468	56106510	-	chr7	56106426	56106526	ENST00000395422.4	-	0	overlapping
p1@CHCHD3	21.1042	14.4837	21.5573	11.8853	10.4884	12.3964	12.7924	15.5647	23.5265	17.4843	15.3525	20.1994	13.7755	18.2122	25.2193	15.6641	17.2707	20.8925	15.2182	19.537	16.7013	13.7984	15.7126	13.7783	13.7384	15.7941	15.9941	15.3115	54927	constitutive	chr7	133082058	133082113	-	chr7	133081982	133082140	ENST00000448878.6,ENST00000457942.1,ENST00000262570.10,denovoTx15535	-	0	overlapping
p1@CHCHD4	3.03553	2.41395	4.02718	0.83699	1.38006	1.98343	0.892491	0.798191	2.70659	0.53798	0.872301	2.94574	0.348748	0.743354	0.646648	0.587402	0.178049	1.30578	0.468253	3.16817	0.228785	0.904816	0	0	0.704531	1.7549	0.463598	0.463984	131474	untreated_only	chr3	14124816	14124883	-	chr3	14124820	14124920	ENST00000295767.9,ENST00000396914.4	-	0	overlapping
p1@CHCHD5	16.9122	13.2767	16.1087	12.0526	8.55636	11.4047	9.81741	12.9706	11.2428	13.1805	14.6547	18.9369	9.59057	13.0087	14.6574	9.39843	13.5317	12.6226	8.42856	8.97648	11.8968	10.6316	10.4751	9.73668	9.86344	9.21323	7.18577	5.33582	84269	constitutive	chr2	112584586	112584633	+	chr2	112584545	112584659	ENST00000409719.1,ENST00000324913.10	+	0	overlapping
p1@CHCHD7	20.3814	10.561	22.7417	14.8984	23.185	36.1976	15.9161	18.957	34.1447	17.4843	27.7392	31.1407	23.0174	28.6191	39.6611	19.7759	24.0366	37.65	24.3492	38.546	20.5906	27.5969	27.9335	15.4317	25.0109	27.6397	39.6376	51.2702	79145	constitutive	chr8	56211780	56211796	+	chr8	56211636	56211860	ENST00000521831.5,ENST00000303759.3,ENST00000518169.1,ENST00000355315.8,ENST00000521982.5,ENST00000522166.1,ENST00000523532.5,ENST00000523667.5,ENST00000518801.5,ENST00000523975.5,ENST00000523061.5,ENST00000521524.5	+	0	overlapping
p1@CHD1	55.5068	58.2364	73.4368	59.2589	66.5188	77.8497	60.9869	63.2566	79.5321	73.7032	95.0808	110.255	79.1658	74.3354	113.379	66.9638	80.1219	102.504	77.2618	93.989	87.8534	109.709	105.187	52.1739	49.6694	78.5318	56.3271	67.0457	1105	constitutive	chr5	98928877	98928985	-	chr5	98928957	98929057	ENST00000614616.5	-	0	overlapping
p1@CHD1L	5.05921	4.52615	8.52814	1.67398	3.03613	4.21479	3.42122	3.79141	5.41318	3.49687	4.88489	6.31231	3.13873	7.43354	9.69972	1.95801	4.09512	6.52891	3.5119	6.33634	3.43177	5.20269	2.61876	2.75566	6.34078	3.5098	5.33138	6.26378	9557	constitutive	chr1	147242671	147242770	+	chr1	147242604	147242759	ENST00000652587.1,ENST00000652616.1,ENST00000650721.1,ENST00000651207.1,ENST00000361293.10,ENST00000369258.8,ENST00000369259.4,ENST00000467213.5,ENST00000622533.4,ENST00000651410.1,ENST00000652486.1,ENST00000652346.1,ENST00000650714.1,ENST00000650828.1,ENST00000651420.1,ENST00000652357.1,ENST00000488864.5,ENST00000651820.1	+	0	overlapping
p1@CHD2	101.618	136.991	147.584	110.985	144.078	221.4	110.669	156.246	248.798	80.9659	142.534	161.595	136.709	195.13	311.469	145.872	157.039	306.423	165.293	250.285	166.784	255.837	203.827	163.135	169.087	246.564	255.674	318.757	1106	constitutive	chr15	92900309	92900350	+	chr15	92900271	92900392	ENST00000627622.1,ENST00000394196.9,ENST00000420239.7,ENST00000628375.2,ENST00000629346.2,ENST00000625990.3	+	0	overlapping
p1@CHD3	5.20376	4.82789	4.97475	3.51536	3.03613	4.95858	2.97497	2.19502	3.33119	4.03485	3.83813	5.89149	3.3131	4.8318	8.19088	2.74121	2.49268	3.48208	3.74603	10.0325	5.94841	5.4289	3.49169	6.42988	3.52266	5.70343	5.79497	3.0159	1107	constitutive	chr17	7884786	7884820	+	chr17	7884746	7884846	ENST00000380358.9	+	0	overlapping
p1@CHD4	39.4619	36.5109	52.3533	45.867	48.578	55.784	34.0634	33.524	38.3087	24.4781	27.3903	37.453	28.2486	30.4775	38.1522	31.1323	34.0073	34.6032	44.0158	61.2513	47.816	33.252	50.6295	47.3974	69.7486	91.6936	47.5188	57.07	1108	constitutive	chr12	6607371	6607391	-	chr12	6607284	6607502	ENST00000645645.1,ENST00000357008.7,ENST00000544040.7,ENST00000645005.1,ENST00000644137.1,ENST00000646268.1	-	0	overlapping
p1@CHD6	32.5235	33.7952	35.0601	20.5899	24.565	27.768	29.7497	26.7394	29.5643	18.0223	30.8795	31.1407	14.9962	37.1677	37.29	15.8599	24.5707	30.9035	23.1785	47.5225	25.6239	42.7526	29.6793	19.6571	20.4314	18.4265	37.0878	28.999	84181	constitutive	chr20	41618363	41618436	-	chr20	41618325	41618447	ENST00000373222.3,ENST00000373233.8,denovoTx35203,ENST00000482596.1,denovoTx35201	-	0	overlapping
p1@CHD8	11.1303	8.14707	11.134	5.35673	5.52023	7.43787	8.18117	6.38553	7.91157	7.53171	8.37409	9.25805	6.80058	6.31851	12.2863	2.93701	5.34146	7.1818	2.34127	5.80831	5.94841	4.97649	9.16568	2.75566	4.22719	4.38725	3.70878	5.33582	57680	constitutive	chr14	21456050	21456138	-	chr14	21456040	21456176	ENST00000645929.1,ENST00000646647.2,denovoTx25193,ENST00000556833.1	-	0	overlapping
p1@CHD9	10.4075	9.35404	15.8718	2.34357	2.4841	2.97515	2.52873	5.18824	9.78536	2.15192	3.83813	5.47067	2.09249	2.23006	5.81983	0.783203	3.20488	2.1763	1.40476	5.28028	2.9742	4.75028	3.49169	0.918555	1.40906	3.07108	3.47698	4.40785	80205	constitutive	chr16	53054973	53055049	+	chr16	53054941	53055089	ENST00000447540.6,ENST00000561869.1	+	0	overlapping
p1@CHERP	40.9074	40.1318	50.932	35.9905	32.8454	34.2142	32.2784	34.5218	21.4445	33.6237	37.6834	47.5527	21.9711	28.9908	23.7104	22.3213	24.5707	22.1983	18.9643	30.6256	21.5058	20.5846	27.9335	20.943	34.522	35.5368	20.8619	19.0233	10523	constitutive	chr19	16542415	16542464	-	chr19	16542350	16542487	ENST00000551747.1,ENST00000198939.6,ENST00000546361.7,denovoTx32856,denovoTx49170	-	0	overlapping
p1@CHFR	35.4145	29.5708	37.4291	33.9818	26.7731	36.9414	26.3285	26.5398	33.1037	26.899	32.1007	36.1906	28.5973	24.5307	41.1699	24.4751	23.1463	31.774	27.8611	29.5696	31.8011	28.0493	30.1158	24.0661	26.4199	28.5172	28.5113	30.6229	55743	constitutive	chr12	132887565	132887635	-	chr12	132887472	132887661	ENST00000537551.5,ENST00000535181.5,ENST00000536196.1,denovoTx24333,denovoTx46202,ENST00000266880.11,ENST00000443047.6,ENST00000450056.7,ENST00000432561.6,denovoTx24334	-	0	overlapping
p1@CHI3L1	3.32463	0.90523	8.29125	2.51097	1.65607	5.20651	3.86746	2.19502	9.57717	4.30384	7.15287	16.412	6.27746	8.54857	19.1839	4.11182	7.83414	15.2341	3.98015	11.6166	3.20299	2.26204	7.85629	2.20453	10.2157	11.8456	11.1263	12.0636	1116	activated_only	chr1	203186695	203186710	-	chr1	203186654	203186754	ENST00000255409.8,denovoTx3237	-	0	overlapping
p1@CHIC2	89.7649	70.0044	99.7319	81.6902	73.1431	86.0313	86.4229	63.2566	114.926	82.0419	99.4423	104.364	79.5145	77.6804	105.188	91.0473	71.7536	127.096	118.702	90.2928	126.976	108.578	105.624	164.605	125.759	167.154	146.265	193.945	26511	constitutive	chr4	54064586	54064619	-	chr4	54064477	54064655	denovoTx9246,ENST00000263921.8	-	0	overlapping
p1@CHID1	6.36016	3.01743	5.44854	2.84576	3.31214	2.72722	3.56997	2.39457	2.49839	3.76586	3.4892	5.04985	3.83623	6.69018	6.46648	4.89502	3.38292	5.22313	3.5119	5.28028	3.43177	2.71445	2.61876	3.49051	1.40906	2.19363	2.54979	2.7839	66005	constitutive	chr11	910796	910847	-	chr11	910760	910885	ENST00000323578.13,ENST00000528581.5,denovoTx20246,ENST00000436108.6,ENST00000429789.6	-	0	overlapping
p1@CHKA	17.2013	26.5534	22.031	17.5768	28.9812	38.429	17.1061	29.9322	20.4035	12.1045	26.8669	18.5161	21.6224	33.4509	37.5056	14.2935	21.7219	23.5041	21.0714	32.7377	15.0998	32.3472	24.0053	8.26699	10.9202	12.2843	17.6167	16.4714	1119	constitutive	chr11	68121369	68121402	-	chr11	68121338	68121494	ENST00000265689.9,ENST00000356135.9	-	0	overlapping
p1@CHKB	14.1658	9.0523	15.1611	8.0351	7.1763	9.66923	7.58618	8.18146	9.78536	8.60767	11.6888	7.99559	10.8112	10.4069	13.5796	8.02783	10.3268	10.4463	5.85317	5.80831	7.5499	8.14335	9.16568	4.96019	9.1589	6.14216	7.18577	9.51167	1120	constitutive	chr22	50582783	50582865	-	chr22	50582770	50582904	ENST00000479003.5,ENST00000481673.5,ENST00000406938.3,ENST00000476289.5,ENST00000492582.5	-	0	overlapping
p1@CHM	29.6325	24.1395	27.4796	24.2727	25.6691	38.9248	22.7585	38.1136	49.3432	18.8293	28.9604	23.9868	23.8892	20.4422	38.3678	23.8877	27.7756	40.4792	23.4127	48.0506	27.9118	51.3483	30.9887	29.21	40.5105	50.0147	50.9958	52.8942	1121	constitutive	chrX	86047527	86047566	-	chrX	86047489	86047611	ENST00000615443.1,ENST00000357749.7,ENST00000483950.1	-	0	overlapping
p1@CHMP1A	51.3149	29.8726	44.7728	40.6777	29.8093	37.1893	41.0546	34.7213	44.3464	43.8453	31.2284	42.0821	29.8179	22.6723	43.1099	38.3769	25.9951	41.3497	27.3928	23.2332	40.4949	29.1803	28.37	37.1096	32.7607	36.4142	26.6569	32.7109	5119	constitutive	chr16	89657656	89657730	-	chr16	89657609	89657788	ENST00000675536.1,ENST00000551981.6,ENST00000675778.1,ENST00000397901.8,ENST00000675942.1,ENST00000535997.7,ENST00000547614.5,ENST00000549328.2,ENST00000674799.1,ENST00000675909.1	-	0	overlapping
p1@CHMP1B	111.447	111.042	120.815	100.104	139.11	175.782	144.137	147.067	171.764	70.7443	103.629	106.047	100.439	112.99	190.33	80.8657	104.158	134.713	140.944	223.356	134.754	128.71	138.795	92.0392	84.896	133.373	111.032	126.204	57132	constitutive	chr18	11851404	11851429	+	chr18	11851363	11851463	ENST00000526991.3	+	0	overlapping
p1@CHMP2A	66.0589	39.8301	55.6698	70.3071	51.3382	57.2716	62.1769	44.4991	55.5892	71.5513	56.0017	66.4897	63.1234	39.3977	61.8627	76.5581	58.4	74.6472	63.9166	46.9945	90.37	41.1691	54.1211	89.6509	65.8737	84.2353	50.0686	71.6855	27243	constitutive	chr19	58555085	58555129	-	chr19	58554910	58555155	ENST00000596708.2,ENST00000601220.5,ENST00000600118.6,ENST00000597848.2,ENST00000597209.1,ENST00000686722.1,ENST00000600804.1,ENST00000600006.6,ENST00000312547.7	-	0	overlapping
p1@CHMP2B	97.8597	105.912	101.153	97.4256	111.233	131.154	100.852	127.112	162.395	122.928	145.849	156.545	136.535	132.689	209.083	121.592	128.195	195.65	115.893	166.857	101.58	136.401	99.5131	94.7948	116.248	111.436	139.311	129.916	25978	constitutive	chr3	87227257	87227343	+	chr3	87227221	87227362	ENST00000471660.5,ENST00000677929.1,ENST00000494980.5,ENST00000263780.9,ENST00000472024.3,ENST00000676705.1	+	0	overlapping
p1@CHMP3	15.6113	9.95753	14.2136	12.7222	11.8685	10.1651	13.9824	11.5738	17.6969	20.7122	10.6421	10.9413	11.5087	10.0353	12.7174	11.9438	16.0244	11.0991	12.877	13.7287	12.1256	9.72677	11.348	8.4507	10.9202	8.33578	10.431	13.4555	51652	constitutive	chr2	86563382	86563456	-	chr2	86563383	86563529	denovoTx4918,ENST00000485465.1,ENST00000263856.9,ENST00000409225.2	-	0	overlapping
p1@CHMP4A	26.597	23.536	24.1631	15.568	20.1489	22.0657	18.7423	22.948	32.0627	18.8293	21.982	29.4574	13.078	13.3804	20.4772	15.8599	17.4488	24.8098	11.2381	19.537	19.4467	19.2273	22.2595	23.8824	19.3746	26.3235	19.4711	24.3592	29082	constitutive	chr14	24213446	24213499	-	chr14	24213423	24213538	ENST00000530611.1,ENST00000347519.12,ENST00000527154.5	-	0	overlapping
p1@CHMP4B	168.689	179.839	202.307	164.217	191.552	272.474	175.821	180.591	229.227	119.162	166.435	202.836	125.898	148.671	210.376	150.375	152.41	221.33	217.972	291.471	284.38	276.648	315.561	343.172	441.036	522.522	356.507	399.49	128866	constitutive	chr20	33811287	33811363	+	chr20	33811298	33811398	ENST00000217402.3	+	0	overlapping
p1@CHMP4C	0.144549	0	0	0	0	0	0	0	0	2.95889	3.83813	1.68328	1.39499	2.23006	0.862198	1.95801	2.31463	0.21763	0	0	0	0	0	0	0	0	0	0	92421	activated_only	chr8	81732434	81732503	+	chr8	81732398	81732509	ENST00000297265.5,denovoTx43513	+	0	overlapping
p1@CHMP5	50.4476	31.683	47.3786	38.8363	34.5015	37.6852	42.2446	34.9208	75.7845	100.333	91.2427	119.934	77.422	67.2735	136.227	109.844	87.956	169.316	58.2975	36.962	114.621	90.4816	93.8391	112.247	78.5552	140.831	96.1966	193.249	51510	constitutive	chr9	33265013	33265061	+	chr9	33264999	33265099	ENST00000223500.9	+	0	overlapping
p1@CHMP6	10.5521	8.75055	9.9495	6.36112	5.24422	6.94201	6.99118	6.78462	7.28697	8.87666	7.32733	9.67887	8.0212	4.8318	6.46648	6.46142	3.91707	6.96417	3.27777	2.64014	4.5757	4.29788	1.30938	4.04164	3.17039	3.94853	2.78159	5.10382	79643	constitutive	chr17	80991824	80991894	+	chr17	80991791	80991891	ENST00000325167.9	+	0	overlapping
p1@CHMP7	23.4169	22.9325	22.7417	19.0834	16.8367	16.8592	22.9073	11.9729	21.0281	23.4021	20.2374	25.2492	14.2987	13.0087	18.9683	15.6641	14.4219	15.887	10.3016	17.953	11.668	9.50057	10.9115	11.7575	16.2042	13.1618	9.96735	12.2956	91782	constitutive	chr8	23246617	23246671	+	chr8	23246581	23246709	denovoTx16071,ENST00000517325.5,ENST00000519984.1	+	0	overlapping
p1@CHN2	18.7914	15.3889	21.3204	11.0483	10.4884	14.3799	16.9573	13.9683	22.6937	31.2028	44.8363	58.4941	23.0174	33.4509	31.2547	26.4331	23.8585	38.3029	13.8135	18.481	18.074	29.4065	22.696	7.53215	8.45437	7.01961	12.9807	11.5996	1124	constitutive	chr7	29194759	29194848	+	chr7	29194725	29194825	ENST00000222792.11	+	0	overlapping
p1@CHORDC1	24.2842	20.8203	45.0096	34.1492	41.1257	103.386	22.3123	28.5353	74.7435	29.0509	29.1349	39.978	54.9278	46.4596	103.033	36.8105	36.678	96.4102	48.6983	111.414	27.9118	30.99	56.3034	23.6987	36.6356	43.4338	41.492	69.3656	26973	constitutive	chr11	90223036	90223057	-	chr11	90222980	90223127	ENST00000525317.5,ENST00000320585.11,ENST00000457199.6,ENST00000533062.5,ENST00000529402.1,ENST00000530765.5	-	0	overlapping
p1@CHP1	241.975	156.303	157.297	212.261	145.458	147.022	223.867	145.271	118.882	214.654	173.762	176.745	176.815	128.972	161.446	184.444	164.161	146.248	184.024	174.249	227.641	154.95	137.922	193.08	140.906	142.586	142.788	128.292	11261	constitutive	chr15	41231219	41231331	+	chr15	41231090	41231318	ENST00000560411.5,ENST00000560784.5,denovoTx26568,ENST00000561280.5,denovoTx26565,denovoTx26566,ENST00000334660.10	+	0	overlapping
p1@CHPF2	39.3173	30.4761	37.4291	26.2815	24.289	22.8095	30.9397	30.1317	22.2773	39.0035	30.5305	45.0278	23.8892	21.9289	24.5726	25.2583	25.1049	23.5041	15.9206	18.481	19.4467	19.0011	15.7126	14.5132	20.0791	21.9363	18.0803	13.4555	54480	constitutive	chr7	151232464	151232533	+	chr7	151232433	151232539	ENST00000035307.7,denovoTx61788,ENST00000482173.6,ENST00000495645.5	+	0	overlapping
p1@CHPT1	28.3316	21.122	22.7417	22.0965	20.9769	15.1237	23.3535	17.1611	11.6592	31.2028	27.9136	22.7243	25.633	20.8139	18.5372	29.5659	27.0634	19.8044	18.7301	20.0651	22.1921	14.2509	13.9667	22.9639	20.0791	9.21323	12.9807	10.6716	56994	constitutive	chr12	101697622	101697709	+	chr12	101697590	101697722	ENST00000229266.8,ENST00000549872.5	+	0	overlapping
p1@CHRAC1	9.25114	4.22441	4.73786	9.54168	6.07226	7.93372	9.37116	4.39005	8.53617	9.95262	5.40827	4.62903	10.1137	7.06186	7.97533	9.59424	5.34146	13.9283	6.32142	3.16817	7.5499	6.10751	5.23753	7.53215	2.46586	2.63235	6.02677	7.19175	54108	constitutive	chr8	140511287	140511370	+	chr8	140511261	140511372	ENST00000519533.1,ENST00000220913.10	+	0	overlapping
p1@CHROMR	7.51655	5.12963	4.26407	4.35235	1.93208	3.471	3.12372	3.79141	5.82958	19.6363	19.5395	23.9868	10.8112	9.6636	19.1839	10.5732	12.9976	22.4159	2.34127	3.16817	13.7271	9.95298	10.4751	17.2688	6.69305	5.2647	15.2987	25.9831	101927027	constitutive	chr2	178413918	178413990	+	chr2	178413803	178414073	ENST00000661271.1,ENST00000691722.1,ENST00000659708.2,ENST00000660374.1,ENST00000691078.1,denovoTx5735,ENST00000454488.6,denovoTx5739,ENST00000450044.1,denovoTx68199,ENST00000688261.1,ENST00000691493.1,ENST00000686412.1,ENST00000690304.1,denovoTx5738,ENST00000662743.1,ENST00000442036.1,ENST00000415236.1	+	0	overlapping
p1@CHST11	12.4312	14.7854	21.3204	10.7135	14.0766	22.8095	12.7924	10.9751	16.2395	14.2565	16.7482	29.8783	20.7505	24.5307	33.8413	16.6431	15.6683	29.8153	18.7301	36.962	18.074	20.1322	22.2595	17.82	16.2042	24.5686	19.0075	23.8952	50515	constitutive	chr12	104456962	104456990	+	chr12	104456898	104457051	ENST00000303694.6,ENST00000549260.5,ENST00000546689.1	+	0	overlapping
p1@CHST12	1.87914	1.81046	2.60582	1.00439	1.38006	0.495858	1.33874	1.59638	0.624598	1.61394	2.09352	2.52492	0.523122	2.23006	1.2933	1.56641	1.42439	0.870521	1.40476	3.16817	0.686355	0.226204	2.61876	0.183711	1.40906	0.438725	1.62259	0.463984	55501	constitutive	chr7	2403567	2403625	+	chr7	2403538	2403661	ENST00000258711.7,denovoTx14121,ENST00000618655.2	+	0	overlapping
p1@CHST14	2.74643	2.1122	3.3165	1.00439	1.10405	1.23964	1.93373	0.399095	0.208199	1.61394	1.39568	1.68328	1.39499	1.48671	1.7244	0.391601	0.534146	0.652891	0.468253	1.05606	1.14392	0.452408	0.436461	0.734844	0.352266	0.438725	0.695397	0.927968	113189	constitutive	chr15	40470951	40471054	+	chr15	40470934	40471034	ENST00000306243.7	+	0	overlapping
p1@CHST15	79.0683	38.0196	65.1455	68.9679	44.4379	58.2633	74.9693	39.9095	43.0972	46.8042	21.8075	35.3489	66.6108	28.9908	49.5764	52.8662	24.5707	36.7795	81.7102	46.9945	73.8975	44.336	44.519	63.3803	30.2948	36.8529	35.4652	35.0308	51363	constitutive	chr10	124092390	124092428	-	chr10	124092364	124092504	ENST00000628426.1,denovoTx20048,ENST00000346248.7	-	0	overlapping
p1@CHST2	4.91467	5.12963	3.07961	6.36112	2.76012	5.20651	7.28868	3.79141	6.87057	1.07596	0.872301	3.36657	2.09249	1.85838	2.15549	2.34961	1.95854	4.78787	5.15079	4.75225	4.34691	4.75028	6.98337	6.7973	8.10211	8.33578	5.79497	6.49578	9435	constitutive	chr3	143119787	143119855	+	chr3	143119721	143119869	ENST00000309575.5,denovoTx59386	+	0	overlapping
p1@CHST7	38.45	46.1667	60.1708	42.6865	60.1705	88.5106	39.2696	50.0865	64.9582	5.11081	10.8165	12.2038	8.0212	8.17689	24.5726	5.48242	9.25853	18.0633	80.7737	79.2042	65.6613	80.0762	92.9662	40.6001	65.8737	75.8995	40.333	63.3338	56548	constitutive	chrX	46573758	46573802	+	chrX	46573715	46573815	ENST00000276055.4	+	0	overlapping
p1@CHSY1	21.5378	23.2342	26.532	40.1755	31.1893	61.7343	36.1459	28.1362	26.2331	40.8864	46.5809	48.8152	80.3864	62.07	68.5447	60.894	57.6878	57.0191	35.8214	35.9059	43.2403	32.5734	29.6793	11.7575	14.0906	11.8456	15.7623	13.2235	22856	constitutive	chr15	101251934	101251954	-	chr15	101251998	101252098	ENST00000254190.4	-	45	less_than_50
p1@CHTOP	70.829	67.5905	86.7028	66.7918	70.107	69.1722	53.252	64.6535	42.0562	79.352	113.225	98.0512	85.4432	92.9192	79.7533	76.9497	84.217	73.3414	49.1666	80.2603	46.6721	48.6339	41.9002	48.4997	60.9419	68.0024	35.697	41.9905	26097	constitutive	chr1	153634056	153634097	+	chr1	153633932	153634130	ENST00000368690.7,ENST00000614256.4,ENST00000368694.8,denovoTx2375,ENST00000495554.1,ENST00000403433.5	+	0	overlapping
p1@CHUK	32.0899	23.8377	29.1378	26.1141	22.3569	28.2639	23.5023	25.9412	35.3939	34.4307	30.8795	37.8739	25.8073	21.5573	32.9791	22.1255	22.6122	34.3856	17.7936	15.8408	15.7862	20.5846	22.2595	15.6154	20.7837	28.0784	18.3121	21.8072	1147	constitutive	chr10	100229558	100229611	-	chr10	100229543	100229646	denovoTx44669,ENST00000370397.8,denovoTx19709	-	0	overlapping
p1@CIAO1	29.0543	22.6307	32.9281	18.7486	16.2847	18.0988	26.031	21.3516	23.5265	20.4432	21.1097	29.0366	14.6474	16.7255	19.615	17.6221	14.0658	18.9338	18.496	20.0651	22.4209	14.7033	17.8949	13.962	17.261	19.7426	12.0535	14.3835	9391	constitutive	chr2	96266212	96266305	+	chr2	96266109	96266275	ENST00000469320.1,ENST00000488633.2	+	0	overlapping
p1@CIAO2A	70.9736	58.5382	61.3553	38.6689	28.4292	24.0491	44.6246	33.3245	54.7564	52.453	39.6025	53.0234	28.9461	30.8492	43.3254	31.9155	25.2829	32.4269	31.6071	20.0651	27.9118	23.5252	19.2043	15.248	10.568	7.89706	12.5171	15.7755	84191	constitutive	chr15	64093782	64093878	-	chr15	64093758	64093907	ENST00000380290.7,ENST00000300030.8,ENST00000559705.1,ENST00000559950.1	-	0	overlapping
p1@CIAO2B	46.6893	33.4935	40.9825	36.9949	41.9538	36.9414	35.4022	36.7168	58.0876	44.3833	34.0197	48.8152	34.526	37.1677	51.7319	31.1323	38.8146	49.8373	36.7579	35.3779	46.9009	35.9664	44.9555	38.9467	42.9764	40.3627	32.4518	44.7745	51647	constitutive	chr16	66934369	66934420	-	chr16	66934312	66934473	ENST00000567511.1,ENST00000422424.7,ENST00000563490.1,ENST00000569299.1	-	0	overlapping
p1@CIAO3	7.80565	5.73312	11.6078	3.34796	3.31214	3.22308	5.80119	3.99095	5.82958	5.64878	3.31474	8.41641	4.53372	4.46012	7.11313	2.54541	5.16341	7.1818	6.32142	3.6962	4.11813	4.07167	3.05523	3.3068	2.11359	3.5098	2.08619	1.85594	64428	constitutive	chr16	740982	741014	-	chr16	740884	741065	ENST00000540986.5,ENST00000251588.7,ENST00000565065.5,ENST00000570066.1	-	0	overlapping
p1@CIAPIN1	14.4549	10.8628	10.8971	6.36112	5.79624	7.43787	12.1974	9.97738	13.1166	6.45575	7.15287	17.6745	5.40559	7.80521	17.0284	4.89502	7.83414	13.7107	7.25793	11.6166	6.86355	7.46473	9.60214	3.67422	4.22719	5.2647	5.79497	7.65574	57019	constitutive	chr16	57447371	57447415	-	chr16	57447318	57447470	ENST00000568940.5,ENST00000394391.9,ENST00000569370.5,ENST00000567518.5,ENST00000565786.5	-	0	overlapping
p1@CIB1	94.9687	100.48	118.683	81.6902	74.5231	83.8	89.6954	94.7852	159.689	75.0481	112.178	138.871	62.6002	81.3972	132.778	68.3345	93.2975	164.311	74.2182	89.2367	103.411	113.102	96.8943	74.7703	81.3733	73.7059	86.2292	132.467	10519	constitutive	chr15	90233902	90233958	-	chr15	90233891	90234097	ENST00000328649.11,ENST00000650306.1,ENST00000612800.1	-	0	overlapping
p1@CIBAR1	0.433647	0.603486	1.18446	0	0.276012	0.247929	0.297497	0.399095	0.208199	11.0286	5.93165	5.47067	2.09249	4.08844	2.58659	3.72021	2.13658	3.04682	0.468253	1.05606	0	0.452408	0.436461	0.551133	0	0	0.463598	0.231992	137392	activated_only	chr8	93700524	93700629	+	chr8	93700485	93700719	denovoTx16657,denovoTx16658,denovoTx43549,ENST00000522324.5,ENST00000523577.5,ENST00000423990.6,ENST00000518116.5,ENST00000520955.5	+	0	overlapping
p1@CIC	1.30094	1.81046	0.947571	1.17179	1.10405	2.47929	0.892491	0.598643	0.832797	0.53798	2.44244	1.68328	0.87187	2.23006	2.80214	0.587402	1.95854	1.52341	1.17063	2.11211	0.45757	1.80963	1.74584	0.551133	1.40906	1.31618	1.85439	0.695976	23152	activated_only	chr19	42284484	42284508	+	chr19	42284410	42284510	ENST00000684265.1	+	0	overlapping
p1@CIDECP1	29.1989	24.7429	28.1903	27.6207	23.737	17.1071	30.3447	34.9208	38.9333	16.9464	18.4928	15.1495	13.6012	16.7255	22.2016	15.0767	14.2439	14.146	17.3254	35.9059	21.277	35.7402	40.1544	27.7403	39.4537	34.6593	34.3062	34.7988	152302	constitutive	chr3	10026300	10026377	-	chr3	10026276	10026445	ENST00000445082.1,ENST00000335507.10,ENST00000686656.1,ENST00000424471.2,ENST00000432401.6,ENST00000424691.2	-	0	overlapping
p1@CIITA	12.2867	15.0872	20.1359	8.87209	6.90029	4.95858	9.66866	7.78236	6.24598	258.768	275.996	334.973	139.674	162.794	186.45	156.053	201.551	194.997	11.2381	20.5931	9.15139	22.6204	12.2209	3.67422	5.28398	6.58088	12.7489	8.11972	4261	constitutive	chr16	10877180	10877219	+	chr16	10877137	10877266	denovoTx27942,denovoTx27943,ENST00000618207.4,ENST00000618327.4,ENST00000324288.14,ENST00000570546.5,ENST00000573309.5	+	0	overlapping
p1@CILK1	6.21561	2.1122	5.44854	2.17617	1.10405	1.23964	2.67747	0.997738	1.2492	2.6899	4.36151	4.20821	1.74374	0.371677	3.44879	1.95801	1.60244	2.39393	3.27777	3.16817	1.14392	1.13102	0.872922	1.46969	1.0568	1.31618	2.31799	1.62394	22858	constitutive	chr6	53061741	53061870	-	chr6	53061720	53061874	ENST00000350082.10,denovoTx42280,ENST00000356971.3,ENST00000676107.1	-	0	overlapping
p1@CINP	11.4194	9.35404	10.6602	7.03071	4.41619	9.17337	8.47867	8.18146	10.6182	6.18676	9.94423	9.25805	7.67245	6.69018	17.0284	6.65722	4.98536	14.7989	11.004	6.86436	8.92261	8.82196	10.9115	9.00183	4.57945	10.0907	8.80836	8.5837	51550	constitutive	chr14	102362862	102362900	-	chr14	102362818	102362966	ENST00000541568.6,ENST00000216756.11,ENST00000559514.5	-	0	overlapping
p1@CIPC	8.81749	6.33661	11.3709	4.35235	6.90029	10.6609	4.75995	5.78688	9.16077	7.8007	11.6888	17.2536	9.06744	13.3804	20.2616	7.44043	8.54634	15.6694	3.98015	6.86436	2.28785	2.71445	1.30938	2.02082	1.40906	2.63235	1.85439	2.08793	85457	constitutive	chr14	77098226	77098342	+	chr14	77098208	77098416	ENST00000361786.7,ENST00000556863.1,ENST00000555611.5,ENST00000554658.5,ENST00000557115.5	+	0	overlapping
p1@CIR1	66.348	48.8824	59.9339	41.8495	32.0174	51.8171	42.2446	45.0978	81.4059	79.621	76.0647	81.6392	58.5896	57.6099	139.892	52.8662	40.0609	108.597	43.7817	50.1627	39.8086	40.9429	27.9335	33.2517	21.4882	32.9044	43.1146	50.5743	9541	constitutive	chr2	174395640	174395722	-	chr2	174395654	174395762	denovoTx5672,denovoTx5674,ENST00000461454.1,ENST00000342016.8	-	0	overlapping
p1@CIRBP	224.629	185.27	240.683	194.182	184.1	248.921	196.943	160.237	193.833	201.204	217.901	292.05	220.06	257.2	264.695	217.535	192.115	208.925	204.393	221.244	190.12	133.008	178.076	169.565	137.384	173.297	132.589	170.05	1153	constitutive	chr19	1269325	1269340	+	chr19	1269216	1269402	ENST00000585630.5,ENST00000589710.5,ENST00000586773.5,ENST00000593128.5,ENST00000587896.6,ENST00000590704.5,ENST00000593093.5,ENST00000593283.5,ENST00000590347.5,ENST00000587169.5,ENST00000593048.5,ENST00000320936.9,ENST00000586636.5,ENST00000591376.5,ENST00000589235.5,ENST00000585914.5	+	0	overlapping
p1@CISD1	3.03553	0.90523	2.84271	1.84138	0.828035	1.98343	1.33874	0.997738	1.45739	2.6899	4.01259	3.78739	1.04624	1.11503	2.80214	1.95801	1.78049	3.48208	1.87301	1.05606	2.05906	2.03584	2.1823	1.6534	0.352266	0.877451	1.15899	1.15996	55847	activated_only	chr10	58269132	58269215	+	chr10	58269112	58269228	ENST00000333926.6,ENST00000464703.5	+	0	overlapping
p1@CISD2	10.1184	15.0872	16.8194	4.85454	10.7645	13.3882	10.8586	16.9616	29.1479	22.8641	25.2967	36.1906	9.06744	15.2387	27.1592	11.5522	15.1341	29.5977	5.38491	11.0886	10.2953	18.3225	13.9667	5.69504	7.39758	10.0907	8.57656	9.97566	493856	constitutive	chr4	102868963	102869029	+	chr4	102868924	102869104	ENST00000646632.1,ENST00000273986.10,ENST00000574446.1	+	0	overlapping
p1@CISD3	2.45733	1.81046	3.3165	2.17617	1.93208	1.98343	0.743743	1.59638	1.87379	2.15192	2.79136	2.94574	2.09249	1.85838	2.58659	1.95801	2.13658	2.39393	0.70238	0.528028	1.60149	0.678612	1.74584	1.10227	1.40906	0.438725	1.15899	1.62394	284106	constitutive	chr17	38730301	38730394	+	chr17	38730291	38730409	ENST00000613478.2,ENST00000619858.1	+	0	overlapping
p1@CISH	13.8767	15.0872	13.9767	6.52852	12.6965	10.6609	8.62742	10.9751	6.87057	118.355	124.39	136.767	72.1908	69.8752	90.9618	62.2646	73.3561	82.2642	3.74603	8.44845	7.5499	10.1792	9.60214	6.7973	41.2151	51.7696	23.4117	35.4948	1154	constitutive	chr3	50611761	50611781	-	chr3	50611711	50611824	ENST00000491847.1,ENST00000348721.4	-	0	overlapping
p1@CITED2	89.6204	49.1841	97.363	143.125	132.21	239.747	93.4141	57.8688	118.882	85.2698	58.2697	96.3679	159.029	125.998	216.627	265.114	124.456	302.506	950.32	498.986	780.385	509.412	826.22	258.849	216.996	335.186	367.401	423.385	10370	constitutive	chr6	139374638	139374658	-	chr6	139374598	139374698	ENST00000367651.4	-	0	overlapping
p1@CITED4	3.61372	0.90523	4.26407	5.02194	6.07226	5.45443	2.82622	2.79367	3.95579	2.42091	2.26798	5.04985	2.78998	3.34509	4.95764	2.34961	2.49268	2.39393	6.32142	9.5045	3.66056	2.94065	5.23753	4.96019	7.74984	15.3554	4.17238	11.3676	163732	activated_only	chr1	40862354	40862371	-	chr1	40862313	40862413	ENST00000372638.4	-	0	overlapping
p1@CIZ1	23.2724	20.5185	23.6893	17.5768	19.3208	17.1071	24.246	20.1543	8.11977	27.168	28.9604	21.8827	20.5761	32.3359	19.1839	17.0347	20.6536	11.752	20.6031	37.49	18.9891	17.1915	15.2761	13.5946	11.2725	11.4069	14.1397	10.9036	25792	constitutive	chr9	128191538	128191597	-	chr9	128191507	128191639	ENST00000467178.5,denovoTx18225,ENST00000372954.5,ENST00000372938.10,ENST00000629610.2,denovoTx18227,ENST00000357558.9	-	0	overlapping
p1@CKAP2	21.6823	11.1645	19.1883	7.36551	4.96821	6.19822	8.47867	8.381	10.41	9.14565	10.4676	13.0454	5.40559	7.80521	10.5619	3.13281	8.19024	9.57573	8.42856	18.481	6.86355	8.59575	6.98337	2.93937	3.52266	3.5098	8.11296	5.10382	26586	constitutive	chr13	52455433	52455515	+	chr13	52455379	52455528	ENST00000468284.1,ENST00000378034.7,ENST00000378037.9,ENST00000258607.10	+	0	overlapping
p1@CKAP4	153.656	114.059	140.951	148.147	93.2919	100.163	144.732	99.1752	95.3553	201.742	176.205	204.94	112.122	82.8839	84.7109	137.256	124.456	97.0631	78.1983	54.3869	158.319	74.8735	89.9109	155.052	101.452	134.25	58.8769	85.1411	10970	constitutive	chr12	106247950	106248027	-	chr12	106247970	106248070	ENST00000378026.5	-	0	overlapping
p1@CKAP5	5.92651	5.12963	3.55339	1.50658	2.76012	4.21479	3.27247	2.79367	5.62138	3.49687	3.14028	2.94574	2.44124	2.97341	3.44879	2.54541	1.95854	4.13497	3.04365	3.6962	2.05906	3.39306	3.49169	1.6534	1.76133	1.7549	3.94058	2.31992	9793	constitutive	chr11	46846240	46846297	-	chr11	46846230	46846358	ENST00000529230.6,ENST00000312055.9	-	0	overlapping
p1@CKB	4.62557	15.3889	17.5301	4.85454	14.9046	20.0822	5.35495	14.567	9.57717	3.22788	13.0845	21.8827	5.75434	15.2387	14.2263	3.72021	12.8195	10.4463	14.5159	45.4104	12.812	17.8701	23.5689	16.7177	46.1468	39.4853	27.8159	26.9111	1152	constitutive	chr14	103522823	103522839	-	chr14	103522780	103522883	ENST00000348956.7,ENST00000555770.1,ENST00000689346.1,ENST00000554705.5	-	0	overlapping
p1@CKMT2-AS1	0.578196	1.20697	1.42136	0.167398	1.38006	0.743787	0.892491	1.99548	1.041	0	1.39568	0.841641	0.697496	1.48671	1.07775	0.587402	1.42439	1.30578	0.468253	0.528028	1.37271	2.26204	0.872922	0.734844	2.11359	3.07108	3.94058	3.94386	100131067	activated_only	chr5	81301509	81301531	-	chr5	81301435	81301615	ENST00000503483.6,ENST00000656836.1,ENST00000512287.1,ENST00000663467.1,denovoTx60298,ENST00000501927.2,ENST00000690798.1,ENST00000502041.3,ENST00000505295.1,ENST00000669977.1	-	0	overlapping
p1@CKS2	10.6966	15.9924	17.2932	21.7617	35.6055	61.9822	11.6024	20.5534	46.8448	10.2216	15.8759	19.7786	37.4904	43.1145	66.8203	24.4751	27.9536	55.0605	52.6785	91.8769	27.9118	42.074	63.2868	16.7177	19.0223	35.098	36.3924	47.0944	1164	constitutive	chr9	89311188	89311204	+	chr9	89311145	89311245	ENST00000314355.7	+	0	overlapping
p1@CLASP1	18.9359	14.7854	15.6349	9.37428	10.4884	11.1568	15.1724	12.9706	9.16077	12.3735	12.9101	14.3079	14.2987	17.0971	12.2863	8.81103	11.3951	15.0165	10.5357	17.953	18.7604	9.04816	13.9667	8.4507	7.74984	9.65196	7.18577	14.6155	23332	constitutive	chr2	121649431	121649469	-	chr2	121649388	121649526	ENST00000455322.6,ENST00000409078.8,ENST00000263710.8,ENST00000397587.7,ENST00000541377.5	-	0	overlapping
p1@CLASP2	17.3459	14.4837	17.767	16.405	19.8728	20.826	17.4036	16.1634	19.5707	17.2153	21.1097	13.0454	16.3912	13.0087	15.7351	15.8599	17.6268	22.8512	20.369	29.5696	19.9043	23.5252	24.8783	22.4127	32.7607	28.5172	28.0477	25.2871	23122	constitutive	chr3	33718207	33718262	-	chr3	33718141	33718406	denovoTx6811,denovoTx6812,denovoTx6807,denovoTx40309,denovoTx6808,ENST00000682230.1,denovoTx40310,ENST00000399362.8	-	0	overlapping
p1@CLASRP	38.5946	36.2092	48.7999	20.9247	24.841	25.7846	27.6672	24.3448	23.7347	34.6997	52.3381	58.0732	28.423	51.6631	49.5764	24.2793	31.8707	38.3029	33.9484	48.5786	24.2512	23.299	24.0053	20.3919	18.6701	18.8652	23.8753	19.2553	11129	constitutive	chr19	45039037	45039083	+	chr19	45038995	45039124	ENST00000221455.8,ENST00000391953.8,ENST00000591410.5,ENST00000592056.5,denovoTx33845,denovoTx49566,ENST00000588247.5	+	0	overlapping
p1@CLCN3	31.9453	26.8551	31.9805	18.7486	23.461	22.8095	22.9073	28.5353	37.4759	23.4021	36.2877	34.0865	27.028	29.7341	37.9367	28.9785	31.5146	41.1321	19.6666	20.0651	29.5132	28.7279	29.2429	17.4525	16.9087	17.549	16.6895	18.7914	1182	constitutive	chr4	169620527	169620598	+	chr4	169620476	169620628	ENST00000347613.8,ENST00000360642.7,denovoTx10181,ENST00000513761.6	+	0	overlapping
p1@CLCN5	4.77012	5.43138	5.44854	3.51536	5.52023	6.19822	2.82622	4.5896	6.87057	3.49687	4.01259	4.62903	5.40559	4.8318	5.17319	2.34961	2.67073	5.0055	4.44841	4.75225	3.43177	2.94065	3.49169	3.85793	3.52266	3.94853	4.63598	4.63984	1184	constitutive	chrX	49922606	49922655	+	chrX	49922546	49922694	ENST00000376091.8,ENST00000376088.7,denovoTx37194	+	0	overlapping
p1@CLCN6	15.4667	13.8802	15.398	13.5592	16.8367	21.3219	13.8336	10.576	16.2395	12.1045	16.0503	20.1994	22.843	21.1856	35.7812	10.9648	17.6268	23.9393	15.4524	39.0741	7.09233	9.72677	16.5855	6.7973	9.1589	7.89706	11.5899	8.8157	1185	constitutive	chr1	11806213	11806257	+	chr1	11806046	11806313	ENST00000312413.10,ENST00000346436.11,ENST00000376497.7,denovoTx290,denovoTx291,denovoTx288,denovoTx51223,ENST00000376490.7,ENST00000376491.7,ENST00000376492.3	+	0	overlapping
p1@CLCN7	37.1491	31.0796	31.2699	28.625	27.0491	34.71	30.196	23.5466	26.2331	25.823	34.7176	35.3489	29.8179	29.7341	40.3077	30.1533	28.4878	35.6914	36.5238	41.1862	31.5723	26.4659	30.9887	22.4127	21.8405	28.0784	26.4251	22.5032	1186	constitutive	chr16	1475015	1475069	-	chr16	1474975	1475134	ENST00000567139.1,ENST00000382745.9,denovoTx47307,ENST00000561665.5,ENST00000448525.5	-	0	overlapping
p1@CLDN12	0.144549	0.603486	0.236893	0	0.828035	1.48757	0.446246	0.798191	0.624598	0	0.523381	0.420821	0.523122	0.371677	1.50885	0.391601	0.534146	0.21763	1.17063	1.58408	0	0.678612	0.436461	0.551133	0.352266	0	0.231799	0	9069	activated_only	chr7	90403421	90403479	+	chr7	90403336	90403617	ENST00000287916.8,ENST00000495768.1,denovoTx14973,ENST00000496677.6,denovoTx42978,ENST00000483862.5,ENST00000498326.5,ENST00000427904.1	+	0	overlapping
p1@CLDN14	0.289098	0.603486	0	0	0.828035	0.991715	0.148749	0.399095	0	0	0.17446	0	0	1.85838	0.862198	0	1.06829	0.652891	1.40476	5.28028	1.14392	2.03584	0.436461	1.10227	0.704531	0.877451	0.231799	0.231992	23562	activated_only	chr21	36466462	36466468	-	chr21	36320620	36320720	ENST00000608391.1	-	-145743	over_500
p1@CLDN23	5.63741	5.73312	1.42136	3.18056	3.31214	1.7355	3.86746	3.99095	1.45739	4.57283	7.32733	3.36657	6.45184	6.31851	3.87989	5.28662	4.62927	3.26445	9.59919	7.92042	12.1256	5.6551	6.11045	4.96019	4.22719	3.5098	4.40418	3.47988	137075	constitutive	chr8	8701896	8701955	+	chr8	8701887	8701987	ENST00000519106.2	+	0	overlapping
p1@CLDN4	0	0	0	0	0	0.247929	0	0	0	0	0.17446	0	0	0	0	0	0	0	5.15079	9.5045	9.38018	11.5364	8.72922	0	0	0.877451	0.231799	0.463984	1364	activated_only	chr7	73830988	73831007	+	chr7	73830946	73831046	ENST00000340958.4	+	0	overlapping
p1@CLDND1	56.5187	58.8399	50.932	55.2413	67.6229	87.023	65.5981	80.8168	131.998	74.5102	84.2643	91.3181	74.2833	84.3706	170.068	88.1103	87.778	151.906	67.4285	96.6291	88.5397	102.697	77.2536	83.5885	84.896	95.6421	100.137	103.236	56650	constitutive	chr3	98522869	98522914	-	chr3	98522704	98523116	ENST00000513287.5,ENST00000514537.5,ENST00000507944.5,ENST00000512147.5,ENST00000341181.11,ENST00000510541.5,ENST00000511081.5,denovoTx7598,ENST00000507874.5,ENST00000508503.5,ENST00000510545.5,ENST00000394185.6,ENST00000394181.6,ENST00000508902.5,ENST00000394180.6	-	0	overlapping
p1@CLEC10A	13.2985	6.33661	17.767	7.19811	5.52023	9.91715	9.66866	4.78914	12.9084	11.2976	10.1187	21.8827	7.32371	3.71677	14.6574	9.20263	8.36829	15.887	7.72618	3.16817	8.92261	4.97649	12.6574	5.51133	3.52266	6.58088	3.01339	12.7596	10462	constitutive	chr17	7080231	7080259	-	chr17	7080201	7080357	ENST00000416562.7,ENST00000571664.1,ENST00000254868.8,denovoTx29493	-	0	overlapping
p1@CLEC12A	108.123	91.4282	56.3805	69.6375	102.124	177.517	54.1445	84.2091	131.582	60.5227	72.0521	59.7565	71.8421	89.5741	184.079	66.9638	80.656	199.785	148.202	315.761	221.006	267.147	261.44	416.105	332.539	530.858	584.133	1118.2	160364	constitutive	chr12	9971402	9971424	+	chr12	9971359	9971485	ENST00000304361.9,denovoTx22540,denovoTx45627,denovoTx45629,denovoTx22538,ENST00000434319.6	+	0	overlapping
p1@CLEC16A	10.6966	8.14707	14.2136	7.36551	8.00434	9.91715	7.58618	9.17919	10.41	10.2216	8.54855	13.8871	8.54432	8.54857	10.1308	7.83203	9.61463	6.74654	7.25793	13.7287	6.86355	7.23853	10.4751	4.96019	9.86344	10.0907	8.34476	7.19175	23274	constitutive	chr16	10944546	10944635	+	chr16	10944514	10944631	ENST00000409790.6,denovoTx27945,denovoTx27949,denovoTx47415,denovoTx47416,denovoTx47417,ENST00000409552.4	+	0	overlapping
p1@CLEC17A	4.19192	13.2767	9.9495	1.33918	6.07226	5.70236	3.12372	13.9683	8.53617	2.15192	9.07193	10.5205	2.26686	5.94683	5.38873	0.979004	7.83414	4.13497	1.17063	5.28028	1.37271	11.7626	2.61876	1.46969	3.87492	3.07108	2.54979	1.39195	388512	constitutive	chr19	14583076	14583143	+	chr19	14564008	14564108	ENST00000600395.5	+	18969	over_500
p1@CLEC2B	175.482	155.096	170.8	91.0645	88.0477	213.219	93.1166	101.171	324.999	152.786	190.685	256.701	211.864	199.962	654.839	161.536	171.639	591.084	192.218	245.533	195.84	218.513	209.501	101.592	88.4187	97.8358	203.751	363.299	9976	constitutive	chr12	9869345	9869372	-	chr12	9869304	9869436	ENST00000228438.3,ENST00000540743.1	-	0	overlapping
p1@CLEC2D	1.15639	2.41395	0.710679	0.502194	2.20809	0.743787	0.743743	1.59638	0.832797	1.07596	1.91906	0.841641	0.87187	1.11503	1.07775	0.783203	1.42439	0.43526	3.04365	2.64014	2.51663	4.07167	2.61876	2.02082	3.87492	0.438725	5.56317	3.0159	29121	activated_only	chr12	9669697	9669724	+	chr12	9648521	9648666	denovoTx22522,denovoTx22521	+	21032	over_500
p1@CLEC4A	62.0115	34.3987	39.798	47.541	32.2934	48.0982	52.3595	31.5285	73.4943	42.7694	44.6618	37.8739	36.6185	41.9995	62.2938	44.8384	32.939	71.3827	45.4206	48.5786	45.757	37.7761	38.4086	30.6797	23.6018	25.0073	42.651	54.7501	50856	constitutive	chr12	8123837	8123897	+	chr12	8123803	8123962	ENST00000345999.9,ENST00000352620.9,ENST00000360500.5,ENST00000641376.1	+	0	overlapping
p1@CLEC4D	20.8151	7.54358	5.21164	15.0658	8.00434	7.68579	16.3623	6.38553	16.0313	15.8704	12.3867	10.5205	21.7967	10.7786	23.926	23.4961	10.3268	27.639	60.1706	26.9294	54.9084	28.5017	28.8064	36.191	6.69305	14.0392	19.7029	32.4789	338339	constitutive	chr12	8513530	8513586	+	chr12	8681641	8681741	ENST00000544257.5	+	-168056	over_500
p1@CLEC4E	68.8053	23.8377	40.5087	191.503	90.2558	146.278	104.719	43.3019	144.49	57.0258	38.3813	53.865	66.4365	33.4509	121.354	146.459	78.8756	216.76	370.154	191.674	432.861	231.181	327.346	493.999	278.642	408.892	324.287	599.699	26253	constitutive	chr12	8540879	8540911	-	chr12	8540823	8540955	ENST00000545274.5,ENST00000446809.2,ENST00000299663.8	-	0	overlapping
p1@CLEC5A	45.2438	91.7299	75.8057	111.32	144.354	215.698	82.5555	122.323	219.442	9.68363	32.7985	20.6202	68.1802	72.8486	126.312	133.34	94.7219	157.129	68.1309	57.5551	123.544	125.091	88.1651	180.588	203.257	257.971	222.759	298.342	23601	constitutive	chr7	141946926	141946990	-	chr7	141946837	141947057	ENST00000470595.1,ENST00000438351.1,ENST00000439991.1,ENST00000551012.6,denovoTx15653,denovoTx15654,ENST00000546910.6,ENST00000418498.5	-	0	overlapping
p1@CLEC6A	3.03553	2.1122	2.60582	5.18933	1.93208	5.70236	3.12372	2.99322	7.07877	1.61394	2.6169	1.26246	4.0106	4.46012	9.26862	4.69922	3.73902	7.39943	13.8135	11.0886	15.0998	16.5129	15.2761	10.6552	4.57945	5.70343	9.50376	16.0074	93978	constitutive	chr12	8455949	8455999	+	chr12	8243942	8244042	denovoTx69136	+	211908	over_500
p1@CLEC7A	594.964	370.239	353.207	550.739	350.811	684.779	576.549	388.32	733.486	418.279	503.667	456.59	679.361	544.506	1348.26	632.045	585.246	1211.11	732.582	704.917	746.525	615.275	576.565	496.203	245.529	306.23	536.151	662.105	64581	constitutive	chr12	10130143	10130218	-	chr12	10130032	10130310	ENST00000465100.5,ENST00000533022.5,ENST00000298523.9,ENST00000528799.1,ENST00000396484.6,ENST00000310002.4,denovoTx22545,ENST00000304084.13,ENST00000353231.9,ENST00000531192.5,ENST00000534609.5,ENST00000529761.5,denovoTx22548	-	0	overlapping
p1@CLECL1	0.578196	0.301743	0.710679	0	0.552023	1.48757	0.297497	0.399095	1.87379	0	0.523381	0.420821	0.348748	1.11503	4.09544	0.195801	0.890243	2.39393	0.936507	1.05606	0.45757	0.678612	2.1823	0.734844	1.0568	0.438725	1.39079	1.85594	160365	activated_only	chr12	9733171	9733212	-	chr12	9733069	9733233	ENST00000542530.5,denovoTx22524,denovoTx22525	-	0	overlapping
p1@CLHC1	2.16823	1.20697	3.79029	0.334796	0	0.247929	0.297497	0.997738	0.624598	0.806969	0.697841	0.841641	0.174374	0	0.646648	0.391601	0.534146	0	0.468253	0.528028	0.228785	0.452408	0	0	0.352266	0.438725	0.231799	0.231992	130162	untreated_only	chr2	55232252	55232299	-	chr2	55232213	55232364	ENST00000464243.1,denovoTx58378,denovoTx68133,denovoTx58379,ENST00000463300.1,denovoTx4464,denovoTx58377,ENST00000494539.5,denovoTx51635,denovoTx39533	-	0	overlapping
p1@CLIC1	259.321	190.098	210.361	203.221	169.471	194.624	247.071	219.502	277.946	196.094	211.097	203.677	191.114	159.821	225.034	217.73	171.639	253.757	179.341	167.385	285.524	209.013	185.496	284.936	240.245	236.912	168.054	224.568	1192	constitutive	chr6	31736505	31736550	-	chr6	31736495	31736622	ENST00000616760.1,ENST00000375784.7,ENST00000375779.6	-	0	overlapping
p1@CLIC2	6.93835	8.75055	3.3165	7.7003	7.72833	6.69408	5.65245	12.9706	9.57717	8.33868	15.527	5.89149	6.45184	12.637	10.7775	7.63623	10.1488	9.14047	11.2381	18.481	12.5832	17.1915	10.4751	18.7385	14.7952	12.2843	30.8293	28.071	1193	constitutive	chrX	155334580	155334657	-	chrX	155334564	155334664	ENST00000369449.7	-	0	overlapping
p1@CLIC3	1.15639	0.603486	0.947571	1.67398	1.93208	0.247929	1.33874	1.79593	0.416398	0.26899	1.7446	1.26246	0.87187	0.743354	0.431099	1.56641	1.95854	0.43526	1.40476	2.11211	1.37271	2.48824	0	1.6534	2.11359	0	2.08619	0.463984	9022	activated_only	chr9	136996555	136996575	-	chr9	136996487	136996618	ENST00000473911.1,ENST00000494426.2	-	0	overlapping
p1@CLIC4	18.9359	23.536	31.5068	72.4833	60.9986	79.5852	31.2372	42.9028	89.3175	22.3262	26.6924	37.8739	19.7043	25.6457	35.7812	43.272	33.2951	76.6058	107.464	102.437	134.525	128.936	132.684	232.027	252.574	306.669	267.96	370.723	25932	constitutive	chr1	24745439	24745453	+	chr1	24745332	24745497	ENST00000488683.1,ENST00000497755.1,ENST00000374379.9	+	0	overlapping
p1@CLINT1	73.5754	65.1765	71.3048	46.704	48.026	68.1804	47.897	41.5059	53.0908	75.0481	56.6996	78.6935	50.0453	52.0347	72.6401	43.6636	44.1561	65.7243	59.7023	83.4284	56.7386	72.1591	57.1764	68.3405	105.68	107.049	116.131	102.308	9685	constitutive	chr5	157859096	157859180	-	chr5	157859083	157859195	ENST00000530742.5,ENST00000523908.5,ENST00000411809.7,ENST00000523094.5	-	0	overlapping
p1@CLIP1	32.8126	31.0796	29.1378	26.4489	27.6012	27.5201	31.0885	39.5104	36.6431	22.3262	34.5431	39.1363	23.5405	18.9555	30.8236	21.7339	31.5146	29.5977	29.9682	33.2658	30.1996	35.0616	24.8783	22.7802	20.7837	26.7622	22.0209	22.7352	6249	constitutive	chr12	122422544	122422639	-	chr12	122422519	122422719	ENST00000358808.6,denovoTx69211,denovoTx24177,denovoTx53648,ENST00000537178.5,ENST00000620786.5	-	0	overlapping
p1@CLIP2	6.64925	7.24184	6.39611	6.02632	6.34827	7.93372	5.94994	6.18598	6.24598	2.15192	5.75719	7.57477	4.88247	6.69018	4.74209	4.11182	5.34146	3.91734	4.21428	7.39239	5.71962	5.4289	5.23753	3.85793	5.98851	7.45833	3.47698	5.33582	7461	constitutive	chr7	74289398	74289477	+	chr7	74289357	74289457	ENST00000223398.11	+	0	overlapping
p1@CLIP4	10.9857	9.35404	12.0815	6.52852	7.72833	8.18165	7.28868	7.18372	7.49517	10.4906	8.72301	11.3622	5.23122	6.69018	8.19088	4.11182	5.87561	6.31128	9.13094	8.44845	5.49084	5.20269	5.67399	3.49051	4.93172	6.58088	2.78159	4.17586	79745	constitutive	chr2	29115370	29115573	+	chr2	29115365	29115540	ENST00000320081.10,ENST00000688724.1,ENST00000688337.1,ENST00000493551.2,ENST00000691509.1	+	0	overlapping
p1@CLK1	199.622	200.358	190.936	205.565	224.397	250.904	206.761	177.597	320.002	190.714	231.509	217.564	223.547	269.466	432.823	225.954	242.146	381.941	407.615	493.178	325.332	354.236	319.926	233.68	234.609	243.493	276.536	351.932	1195	constitutive	chr2	200864643	200864669	-	chr2	200864511	200864747	ENST00000434813.3,ENST00000432425.5,ENST00000492793.1,ENST00000321356.9,ENST00000482590.1,ENST00000473565.5,denovoTx40015	-	0	overlapping
p1@CLK2	15.1776	11.1645	11.6078	11.0483	12.6965	10.1651	13.8336	8.381	11.451	16.6774	10.6421	17.6745	9.24182	7.06186	9.91527	6.26562	8.72438	6.96417	7.0238	7.39239	7.32112	4.97649	5.67399	6.7973	8.80664	10.0907	5.56317	6.26378	1196	constitutive	chr1	155273444	155273513	-	chr1	155273432	155273554	ENST00000355560.4,denovoTx2495,ENST00000368361.9,denovoTx2497	-	0	overlapping
p1@CLK3	29.0543	27.4586	28.9009	22.9335	26.2211	31.487	28.7085	29.9322	28.1069	19.9052	23.7266	27.7742	20.5761	22.3006	35.1346	22.9087	25.8171	33.7327	25.5198	29.5696	30.6572	18.7749	24.0053	32.5168	34.522	44.75	20.3983	25.9831	1198	constitutive	chr15	74615806	74615879	+	chr15	74615746	74615941	ENST00000454830.6,ENST00000395066.9,ENST00000569063.5,ENST00000568139.6,denovoTx27169,ENST00000568488.6,denovoTx27172	+	0	overlapping
p1@CLK4	53.3386	33.7952	51.1689	33.4796	36.1575	38.6769	37.6334	38.3132	59.7532	36.5826	30.3561	33.6657	24.0636	25.6457	37.7211	16.8389	18.5171	30.4682	27.8611	38.546	26.539	29.4065	34.0439	24.9847	28.1812	32.9044	33.379	35.2628	57396	constitutive	chr5	178627013	178627095	-	chr5	178626979	178627162	ENST00000521621.5,ENST00000520957.1,ENST00000519583.5,ENST00000316308.9,ENST00000520126.1,ENST00000522136.5,denovoTx41894,denovoTx12021,denovoTx12020,ENST00000520878.5,ENST00000522556.1	-	0	overlapping
p1@CLMN	48.713	32.2865	45.0096	26.7837	24.013	17.6029	38.2284	20.5534	22.9019	75.8551	66.2949	85.4266	53.5328	46.4596	49.7919	51.8872	50.3878	49.4021	26.6904	27.9855	31.1147	23.7514	23.5689	16.1666	12.6816	14.0392	15.2987	13.2235	79789	constitutive	chr14	95319863	95319920	-	chr14	95319828	95319958	ENST00000553733.1,ENST00000298912.9	-	0	overlapping
p1@CLN3	11.4194	10.2593	15.6349	6.36112	7.1763	12.6444	10.4124	10.9751	13.7411	6.45575	9.76977	7.99559	5.57997	8.92024	11.2086	6.85303	8.01219	9.3581	6.78967	10.5606	8.46504	8.36955	8.29276	5.87875	7.04531	6.58088	8.57656	9.04769	1201	constitutive	chr16	28492036	28492088	-	chr16	28491709	28492124	ENST00000355477.10,ENST00000565316.6,ENST00000568422.6,ENST00000636228.1,ENST00000333496.14,ENST00000357806.11,ENST00000357857.14,ENST00000568224.4,ENST00000395653.9,ENST00000637578.1,ENST00000568443.2,ENST00000561689.6,ENST00000637184.1,ENST00000635958.1,ENST00000636172.1,ENST00000568076.6,ENST00000359984.12,ENST00000567963.6,ENST00000636147.2	-	0	overlapping
p1@CLN5	11.7085	9.65578	14.2136	8.87209	8.83237	11.1568	9.37116	7.78236	12.492	17.2153	20.2374	21.8827	13.7755	13.3804	20.2616	14.4893	12.6415	25.2451	6.78967	6.33634	6.40598	8.59575	5.67399	6.98101	10.2157	7.01961	9.04016	7.19175	1203	constitutive	chr13	76992044	76992129	+	chr13	76991994	76992210	ENST00000636780.2,ENST00000485938.4,ENST00000637537.2,ENST00000377453.9,ENST00000637397.2,ENST00000635989.1,ENST00000616833.6,ENST00000636767.2,ENST00000635915.1	+	0	overlapping
p1@CLN6	11.7085	9.35404	9.71261	6.36112	6.62428	7.68579	9.37116	7.78236	8.74437	13.1805	13.9568	8.83723	7.84683	9.29192	9.26862	9.20263	8.36829	10.2286	8.66269	10.5606	6.86355	6.10751	6.11045	5.14391	4.22719	4.38725	6.95397	2.7839	54982	constitutive	chr15	68229658	68229747	-	chr15	68229620	68229792	ENST00000567060.5,ENST00000565471.6,ENST00000637054.1,ENST00000637450.1,ENST00000637494.1,ENST00000637667.1,ENST00000564752.1,ENST00000636212.1,ENST00000562767.2,ENST00000566347.5,ENST00000249806.11,ENST00000638076.1	-	0	overlapping
p1@CLN8	15.6113	22.6307	22.9786	18.2464	33.3974	35.9497	14.4286	22.948	28.7315	6.45575	17.7949	13.4663	16.9143	28.2474	30.3925	13.7061	23.3244	25.6804	18.496	31.6817	18.074	26.0135	17.8949	8.4507	9.51117	7.01961	9.73555	6.72777	2055	constitutive	chr8	1763766	1763795	+	chr8	1763710	1763882	ENST00000519254.2,denovoTx55922,ENST00000635751.1,ENST00000331222.6,ENST00000636934.1,ENST00000637156.1,ENST00000635970.1,ENST00000637083.1,ENST00000520991.3	+	0	overlapping
p1@CLN8-AS1	25.1515	20.5185	23.2155	19.5856	20.1489	24.7929	20.0811	20.1543	23.9429	12.9115	16.3993	14.7287	17.7861	18.9555	28.6681	16.8389	19.4073	25.4627	24.5833	24.2893	30.886	27.1445	18.7678	18.3711	15.8519	12.2843	16.4577	15.0795	101927752	constitutive	chr8	1763314	1763344	-	chr8	1763283	1763396	ENST00000687153.1,ENST00000518481.2,ENST00000665209.2	-	0	overlapping
p1@CLNS1A	22.2605	18.4063	18.7145	19.2508	11.5925	14.3799	17.9986	11.7733	22.4855	16.1394	27.0413	28.6158	17.0886	15.9821	34.2724	14.2935	22.9683	31.1211	14.9841	26.4014	13.7271	20.3584	13.5303	12.4923	11.977	10.5294	18.0803	22.0392	1207	constitutive	chr11	77637776	77637815	-	chr11	77637701	77637844	ENST00000263309.7,ENST00000525064.5,ENST00000528364.1,ENST00000527133.2,ENST00000525428.6,ENST00000532069.5	-	0	overlapping
p1@CLP1	9.10659	4.22441	6.633	3.18056	2.76012	1.98343	4.75995	3.19276	6.87057	7.53171	4.18705	6.31231	4.0106	2.60174	6.68203	1.56641	2.49268	4.3526	1.17063	2.11211	2.28785	2.48824	1.74584	1.46969	0.704531	1.31618	0.231799	1.85594	10978	constitutive	chr11	57657737	57657779	+	chr11	57657701	57657813	ENST00000529773.2,ENST00000525602.1,ENST00000533682.2,denovoTx20926,ENST00000302731.4	+	0	overlapping
p1@CLPB	10.4075	5.12963	9.9495	7.36551	5.79624	7.68579	10.5611	5.38779	6.87057	4.03485	6.28057	7.15395	5.92871	4.8318	7.11313	5.67822	5.87561	9.79336	4.91666	9.5045	4.5757	5.4289	5.23753	5.14391	4.57945	4.82598	5.33138	6.26378	81570	constitutive	chr11	72434483	72434563	-	chr11	72434478	72434730	denovoTx21521,ENST00000294053.9,ENST00000538039.6,ENST00000340729.9,ENST00000543042.6,ENST00000646117.1,ENST00000437826.6	-	0	overlapping
p1@CLPP	4.62557	1.20697	5.21164	2.67837	2.20809	1.98343	2.08248	2.19502	2.29019	5.11081	2.96582	2.52492	3.3131	3.71677	2.80214	3.91601	3.56097	3.48208	3.04365	2.11211	2.9742	2.26204	3.49169	2.93937	2.46586	1.7549	3.01339	2.55191	8192	constitutive	chr19	6361506	6361629	+	chr19	6361481	6361615	ENST00000245816.11,ENST00000596070.1	+	0	overlapping
p1@CLPTM1	36.4263	34.7005	39.0873	28.9598	28.1532	38.181	29.8985	38.5127	32.4791	33.0857	38.5557	43.7653	24.5867	26.7607	28.237	26.2373	30.0902	30.6859	25.9881	27.9855	31.5723	23.299	29.2429	25.9032	22.8973	39.0466	18.0803	22.5032	1209	constitutive	chr19	44955365	44955400	+	chr19	44955330	44955430	ENST00000337392.10	+	0	overlapping
p1@CLPTM1L	10.5521	7.84532	5.68543	7.36551	3.86416	8.92544	9.37116	5.98643	7.28697	7.26272	6.62949	7.15395	4.35935	5.57515	5.38873	6.65722	4.45122	3.91734	7.72618	5.28028	8.92261	6.33371	3.92815	6.06246	5.98851	4.38725	4.40418	4.40785	81037	constitutive	chr5	1345012	1345082	-	chr5	1345040	1345149	denovoTx60126,ENST00000320895.10	-	0	overlapping
p1@CLPX	19.5141	19.0098	22.9786	6.52852	7.45231	12.3964	12.6436	11.9729	12.9084	10.2216	11.3399	14.3079	3.66185	5.57515	7.54423	2.34961	5.34146	6.96417	4.21428	8.44845	5.71962	6.33371	6.98337	2.02082	3.52266	2.63235	3.24518	5.33582	10845	constitutive	chr15	65185299	65185363	-	chr15	65185292	65185426	ENST00000300107.7,ENST00000558958.1,denovoTx27027	-	0	overlapping
p1@CLSTN1	41.9192	36.2092	44.5359	33.647	26.7731	23.8012	33.0222	29.3335	19.7789	44.6523	30.5305	29.8783	25.4586	27.8758	21.5549	23.4961	23.8585	24.157	29.0317	30.6256	27.4542	27.5969	18.7678	18.0037	17.261	18.4265	18.7757	13.2235	22883	constitutive	chr1	9823953	9823979	-	chr1	9823915	9824034	ENST00000377298.9,ENST00000361311.4	-	0	overlapping
p1@CLTA	285.773	249.24	282.139	259.132	242.338	295.531	258.228	297.326	323.333	247.74	269.192	268.904	236.277	222.263	295.303	239.856	237.161	309.688	199.944	248.701	243.656	277.1	213.866	239.559	257.154	262.797	233.19	233.848	1211	constitutive	chr9	36190908	36190969	+	chr9	36190806	36191013	ENST00000538225.5,ENST00000540080.5,ENST00000345519.10,ENST00000464497.5,ENST00000470744.5,ENST00000396603.6	+	0	overlapping
p1@CLTB	18.7914	9.65578	16.1087	16.0702	10.7645	12.3964	16.8086	14.7665	13.533	16.9464	13.6079	15.9912	14.6474	13.0087	18.9683	12.9228	15.4902	17.1928	12.4087	11.6166	17.8452	14.7033	8.29276	11.0227	13.0338	13.1618	9.50376	10.6716	1212	constitutive	chr5	176416523	176416546	-	chr5	176416489	176416589	ENST00000345807.7,ENST00000510734.5	-	0	overlapping
p1@CLTC	187.191	196.133	251.343	192.005	235.714	205.781	147.41	207.729	167.392	203.894	192.953	203.677	182.395	180.263	185.372	169.759	204.934	190.862	135.793	183.226	168.614	175.082	195.098	164.972	321.266	255.338	180.571	155.899	1213	constitutive	chr17	59619885	59619941	+	chr17	59619808	59619974	ENST00000393043.5,ENST00000269122.8,ENST00000580081.1	+	0	overlapping
p1@CLU	3.03553	1.20697	0.947571	3.18056	0.552023	1.48757	3.12372	0.399095	0.624598	8.06969	4.18705	3.36657	4.0106	2.60174	3.01769	6.06982	2.84878	2.61156	5.15079	2.11211	5.94841	1.80963	0.436461	3.85793	2.81812	2.19363	0.927196	0.927968	1191	activated_only	chr8	27614692	27614708	-	chr8	27614643	27614750	ENST00000522299.5,ENST00000523396.1,ENST00000316403.15,ENST00000518050.1	-	0	overlapping
p1@CLUH	6.07106	6.03486	6.39611	3.18056	2.4841	5.95029	3.86746	3.59186	3.33119	2.95889	4.36151	4.20821	1.91811	5.57515	5.38873	2.34961	3.02683	5.22313	3.5119	5.80831	4.11813	3.39306	4.36461	2.38824	2.81812	3.07108	3.01339	2.31992	23277	constitutive	chr17	2711737	2711790	-	chr17	2711680	2711845	denovoTx54174,ENST00000651024.2,denovoTx65340,ENST00000574426.7	-	0	overlapping
p1@CMAHP	0	0	0	0	0.552023	1.23964	0.446246	0.598643	0.208199	1.88293	1.22122	2.1041	2.09249	3.71677	10.3464	7.44043	7.47804	25.4627	6.08729	8.97648	5.49084	6.78612	12.2209	3.85793	3.52266	7.01961	10.431	22.0392	8418	activated_only	chr6	25166528	25166578	-	chr6	25138543	25138643	ENST00000377989.8	-	-27886	over_500
p1@CMAS	7.6611	3.01743	4.73786	3.01316	3.31214	3.96686	4.16496	3.19276	5.41318	2.95889	3.83813	3.36657	6.27746	5.57515	3.66434	4.69922	3.02683	4.13497	4.68253	3.16817	5.03327	2.94065	3.05523	2.75566	2.46586	2.19363	2.54979	1.62394	55907	constitutive	chr12	22046183	22046265	+	chr12	22046168	22046275	ENST00000229329.7,ENST00000534981.5	+	0	overlapping
p1@CMC1	9.10659	5.73312	8.52814	4.18495	4.6922	4.46272	6.69369	4.78914	5.41318	5.3798	5.93165	5.47067	4.35935	5.20347	6.46648	6.65722	5.87561	6.74654	5.15079	7.92042	4.5757	4.07167	5.67399	4.22535	2.81812	3.07108	2.31799	2.7839	152100	constitutive	chr3	28241578	28241677	+	chr3	28241534	28241674	ENST00000477739.1,ENST00000423894.5,ENST00000466830.6,ENST00000334841.10,ENST00000418849.2	+	0	overlapping
p1@CMC2	10.9857	9.95753	14.6874	9.54168	13.2486	14.6278	8.18117	8.18146	20.6117	12.3735	13.0845	8.83723	13.7755	14.1237	28.8836	14.4893	13.3536	26.5509	18.7301	24.8173	17.8452	15.6081	18.3314	10.1041	10.2157	14.9167	9.96735	18.0954	56942	constitutive	chr16	81006810	81006893	-	chr16	81006804	81006947	ENST00000564174.5,ENST00000565613.5,ENST00000562713.3,ENST00000565925.5,ENST00000570086.5,ENST00000652621.1,ENST00000219400.8,ENST00000565108.5,ENST00000565650.5,ENST00000486645.5,ENST00000569187.5,denovoTx29003	-	0	overlapping
p1@CMIP	132.118	111.947	147.11	101.276	83.9075	106.114	116.619	96.3815	78.6993	95.7604	95.7787	106.468	95.3825	107.415	97.8594	75.9707	80.1219	77.9116	99.0356	115.11	130.407	137.306	108.242	83.7722	100.043	87.7451	96.1966	71.2215	80790	constitutive	chr16	81444953	81445042	+	chr16	81444758	81444858	ENST00000537098.8	+	96	51_to_100
p1@CMKLR1	2.16823	3.01743	9.23882	3.68275	3.03613	2.23136	2.97497	2.39457	4.58038	2.95889	3.66366	7.99559	0.523122	0.743354	2.80214	1.95801	0.890243	3.26445	0.936507	1.05606	1.60149	1.13102	0.436461	1.46969	0.352266	2.19363	1.15899	2.7839	1240	constitutive	chr12	108339301	108339334	-	chr12	108339261	108339367	ENST00000550402.6,ENST00000552995.5,ENST00000312143.11	-	0	overlapping
p1@CMPK1	45.5329	36.8127	42.6407	32.3078	33.1214	26.7763	38.0796	30.7303	31.4381	41.9624	46.7553	37.8739	43.2447	33.8226	40.7388	34.2651	37.5683	44.1789	35.5873	34.3218	33.6314	25.3349	27.0606	29.0263	29.9426	32.027	25.2661	23.6632	51727	constitutive	chr1	47333774	47333821	+	chr1	47333740	47333859	ENST00000371873.10,ENST00000371871.8	+	0	overlapping
p1@CMPK2	5.34831	4.22441	5.68543	4.18495	5.52023	4.71065	3.86746	3.79141	3.95579	199.859	140.266	209.569	94.8594	83.6273	89.453	128.837	106.295	109.25	32.3095	20.5931	138.644	42.9788	82.0546	92.4066	33.8175	59.2279	45.2008	91.1728	129607	constitutive	chr2	6865654	6865733	-	chr2	6865662	6865762	ENST00000404168.1	-	0	overlapping
p1@CMSS1	1.87914	3.62092	1.65825	1.84138	1.38006	1.48757	0.892491	2.19502	2.49839	1.34495	3.14028	1.26246	0.523122	2.60174	1.2933	1.37061	1.60244	1.95867	0.70238	2.11211	0.915139	3.84547	1.74584	0.551133	2.11359	2.19363	3.24518	2.08793	84319	constitutive	chr3	99817849	99817874	+	chr3	99817787	99817933	ENST00000463526.1,ENST00000421999.8,ENST00000491299.5	+	0	overlapping
p1@CMTM1	3.18008	1.50872	3.3165	0.502194	0	0	2.08248	0.598643	0.416398	0.26899	0.17446	0.420821	0.174374	0	0.215549	0	0	0	0.234127	0	0.228785	0	0	0.183711	0	0	0	0	113540	untreated_only	chr16	66567169	66567176	+	chr16	66552513	66552729	ENST00000534692.1,ENST00000345436.8,ENST00000362093.4,ENST00000351137.8,ENST00000526149.1,ENST00000264001.9,ENST00000417030.2,ENST00000527845.1,ENST00000527729.5,ENST00000532838.1,ENST00000615332.5,ENST00000616804.5	+	14441	over_500
p1@CMTM3	66.6371	33.4935	54.0116	32.3078	20.9769	22.3136	46.1121	29.5331	30.1889	17.2153	30.3561	26.0909	22.1455	23.044	23.0638	15.8599	17.4488	14.7989	17.5595	21.6491	16.4725	13.7984	20.5137	10.4715	5.98851	6.14216	8.57656	6.95976	123920	constitutive	chr16	66604713	66604760	+	chr16	66604654	66604754	ENST00000567572.6	+	0	overlapping
p1@CMTM4	3.03553	1.20697	1.18446	1.00439	1.10405	1.23964	1.63623	0.997738	1.2492	1.34495	1.7446	1.26246	1.04624	1.11503	1.7244	0.587402	1.42439	1.30578	1.17063	2.11211	1.60149	1.35722	0.436461	0.918555	0.352266	0.877451	0.695397	0.695976	146223	constitutive	chr16	66696680	66696786	-	chr16	66696693	66696793	ENST00000394106.7	-	0	overlapping
p1@CMTM6	215.956	134.879	168.194	171.248	131.382	165.121	206.017	153.253	240.47	137.992	170.448	180.953	155.716	124.512	209.298	168.78	128.195	222.636	204.158	174.249	252.121	209.691	192.916	219.351	157.463	216.292	175.704	254.727	54918	constitutive	chr3	32502783	32502858	-	chr3	32502802	32502902	ENST00000205636.4	-	0	overlapping
p1@CMTM7	51.7485	30.4761	40.9825	22.5987	19.3208	16.8592	34.6584	24.3448	24.7757	39.2725	34.5431	44.607	27.8998	29.7341	40.9544	29.7617	26.7073	29.8153	23.8809	22.7052	24.2512	20.5846	17.4584	8.63441	6.69305	9.21323	7.41757	11.8316	112616	constitutive	chr3	32391871	32391914	+	chr3	32391803	32391939	ENST00000334983.10,ENST00000454304.6	+	0	overlapping
p1@CMTM8	5.34831	4.52615	2.60582	3.85015	3.03613	0.743787	3.12372	2.59412	1.2492	1.61394	1.22122	3.36657	1.22062	1.11503	0.215549	0.391601	0.890243	1.74104	1.40476	1.58408	0.686355	1.35722	0	0.367422	1.0568	1.31618	2.31799	0.695976	152189	constitutive	chr3	32238667	32238745	+	chr3	32238630	32238730	ENST00000307526.4	+	0	overlapping
p1@CMTR1	5.63741	3.62092	5.68543	3.51536	1.65607	4.71065	4.31371	2.59412	6.24598	11.2976	8.02517	15.5704	6.45184	4.46012	9.26862	8.41943	6.5878	8.92284	4.68253	2.64014	11.8968	4.52408	8.72922	12.4923	6.34078	13.6005	8.57656	18.3274	23070	constitutive	chr6	37433198	37433235	+	chr6	37433169	37433294	ENST00000471097.1,ENST00000455891.5,ENST00000373451.9,denovoTx42180	+	0	overlapping
p1@CMTR2	14.3104	13.8802	12.3184	9.03949	10.7645	9.91715	11.8999	9.77784	10.8264	14.2565	14.4802	16.412	5.92871	7.43354	10.5619	7.63623	7.3	8.70521	8.89681	10.0325	5.49084	8.82196	6.98337	4.59277	8.45437	4.38725	5.09958	6.03179	55783	constitutive	chr16	71289368	71289434	-	chr16	71289352	71289479	ENST00000434935.7,denovoTx28879,ENST00000565850.1,ENST00000568910.1,ENST00000564690.1	-	0	overlapping
p1@CNBD2	3.32463	2.41395	4.26407	3.85015	1.93208	1.48757	1.63623	2.79367	3.33119	1.61394	1.39568	0.841641	1.74374	2.97341	3.87989	1.37061	2.31463	3.26445	1.17063	2.11211	1.83028	0.678612	1.30938	1.28598	1.0568	1.7549	0.695397	2.08793	140894	constitutive	chr20	35954668	35954747	+	chr20	35954615	35954757	denovoTx50078,denovoTx35104,ENST00000614708.1	+	0	overlapping
p1@CNBP	199.044	193.417	194.963	115.337	101.02	126.94	172.251	167.421	244.634	181.03	207.084	251.651	137.755	165.024	239.26	123.159	144.754	241.57	97.6308	142.04	94.4881	132.103	96.4578	81.0165	86.6573	94.7647	113.581	135.251	7555	constitutive	chr3	129183886	129183903	-	chr3	129183814	129183972	ENST00000502372.1,ENST00000422453.7,ENST00000446936.6,ENST00000451728.6,ENST00000502976.5,ENST00000441626.6,ENST00000500450.6,ENST00000504813.5,ENST00000512338.1	-	0	overlapping
p1@CNDP2	21.5378	11.1645	15.6349	8.87209	7.1763	11.4047	13.0899	11.7733	11.6592	18.8293	13.6079	20.1994	15.6937	12.637	18.1061	10.769	9.97073	19.1515	9.36507	10.0325	11.8968	9.04816	6.11045	8.63441	6.69305	11.8456	7.41757	7.88773	55748	constitutive	chr18	74496301	74496411	+	chr18	74496257	74496433	ENST00000579847.5,ENST00000583399.5,ENST00000583203.5,ENST00000580229.1,ENST00000324262.9,ENST00000584613.5	+	0	overlapping
p1@CNEP1R1	18.7914	11.768	12.7922	8.2025	8.83237	14.1319	11.6024	9.97738	12.7002	16.1394	14.6547	13.4663	11.5087	14.4954	22.6327	9.00683	8.19024	14.146	6.78967	5.80831	5.71962	5.4289	5.67399	3.85793	4.57945	4.38725	4.17238	8.5837	255919	constitutive	chr16	50025214	50025269	+	chr16	50025175	50025314	ENST00000427478.7,ENST00000389134.9,ENST00000568890.5,ENST00000569647.1,ENST00000566482.5	+	0	overlapping
p1@CNIH1	139.923	93.2387	115.367	87.5491	64.5867	79.3372	124.949	110.749	159.272	92.2635	80.2517	81.2184	73.9345	62.8134	88.5908	62.2646	63.7414	91.6223	74.2182	89.7648	116.223	82.7907	78.9994	78.9957	50.7262	58.7892	60.4995	71.6855	10175	constitutive	chr14	54441325	54441396	-	chr14	54441294	54441441	ENST00000554683.1,ENST00000553660.5,ENST00000216416.9,ENST00000557659.5,ENST00000395573.8,ENST00000557690.5	-	0	overlapping
p1@CNIH4	20.0923	18.1046	19.6621	10.7135	15.4567	23.8012	12.4949	18.957	27.0659	50.5701	59.142	71.5395	37.1416	42.3712	56.905	44.4468	50.2097	72.9061	16.623	23.7613	18.5316	13.5722	21.3866	14.5132	16.2042	13.6005	17.1531	19.0233	29097	constitutive	chr1	224356870	224356916	+	chr1	224356808	224356971	ENST00000366858.7,ENST00000366857.9,ENST00000465271.6,ENST00000366860.9,ENST00000468318.5,ENST00000366856.3,ENST00000477413.1	+	0	overlapping
p1@CNN2	192.25	128.543	168.194	154.341	93.0159	129.915	157.227	101.969	88.9011	133.688	151.431	175.482	127.293	134.919	137.521	127.466	137.988	119.044	124.79	131.479	157.175	80.3024	109.988	122.535	83.4869	89.9387	66.9899	76.7893	1265	constitutive	chr19	1026567	1026649	+	chr19	1026536	1026741	ENST00000562015.5,ENST00000263097.9,ENST00000348419.7,ENST00000565096.6,ENST00000562958.6,ENST00000568865.3,ENST00000562075.6	+	0	overlapping
p1@CNNM2	2.60188	1.81046	0.947571	1.50658	1.38006	0.495858	1.93373	2.39457	0.832797	1.07596	1.57014	1.68328	1.74374	1.85838	0.862198	0.783203	0.712195	1.08815	0.936507	2.11211	0.45757	0.678612	1.30938	0.734844	0.704531	0.877451	1.39079	1.62394	54805	activated_only	chr10	102918275	102918337	+	chr10	102918244	102918407	ENST00000369878.9,ENST00000369875.3,denovoTx68977,ENST00000433628.2	+	0	overlapping
p1@CNNM3	6.21561	4.22441	4.02718	1.67398	1.65607	1.98343	2.37998	0.997738	1.45739	1.88293	2.09352	2.1041	2.44124	3.71677	2.15549	0.979004	1.78049	2.82919	0.468253	2.11211	0.45757	2.48824	1.30938	0.734844	1.76133	1.31618	0.927196	0.231992	26505	constitutive	chr2	96816237	96816278	+	chr2	96816195	96816318	ENST00000377060.7,ENST00000305510.4	+	0	overlapping
p1@CNNM4	10.4075	9.0523	15.1611	9.03949	12.9725	15.8674	9.22241	12.7711	12.492	7.53171	9.42085	13.0454	13.6012	12.2653	18.7528	13.1186	10.6829	13.4931	12.6428	20.0651	11.2105	14.0247	8.72922	7.53215	9.1589	12.2843	14.6033	12.7596	26504	constitutive	chr2	96760894	96760912	+	chr2	96760852	96760952	ENST00000377075.3	+	0	overlapping
p1@CNOT1	78.3456	63.3661	98.5474	72.9855	65.1387	83.552	62.0282	69.0435	89.9421	87.1527	83.2175	95.1055	70.6214	63.5567	92.9018	82.6279	81.3682	88.3579	77.0277	89.7648	92.4291	76.0046	89.4745	74.4029	97.2253	111.875	68.1489	89.3169	23019	constitutive	chr16	58629816	58629849	-	chr16	58629765	58629935	ENST00000568158.1,ENST00000564557.1,ENST00000317147.10,denovoTx28638,denovoTx28640,ENST00000569240.5,ENST00000441024.6,ENST00000569263.1,ENST00000569020.5	-	0	overlapping
p1@CNOT10	3.61372	0.90523	5.21164	1.50658	2.4841	1.23964	2.23123	0.798191	2.91479	2.95889	1.39568	3.78739	1.22062	4.46012	2.37104	1.76221	1.60244	2.82919	0.468253	1.05606	2.74542	2.26204	0.872922	0.734844	2.11359	2.63235	1.85439	0.695976	25904	activated_only	chr3	32685177	32685236	+	chr3	32685095	32685248	ENST00000331889.10,ENST00000328834.10,denovoTx6798	+	0	overlapping
p1@CNOT11	14.3104	9.0523	12.5553	8.3699	8.28035	7.43787	10.2637	6.38553	6.66238	11.2976	8.72301	13.4663	5.92871	7.80521	7.97533	6.06982	6.76585	7.39943	7.49205	9.5045	8.69382	4.75028	6.11045	8.26699	7.04531	7.01961	3.47698	4.87183	55571	constitutive	chr2	101252867	101252926	+	chr2	101252836	101252938	ENST00000289382.8,denovoTx5045,denovoTx5046	+	0	overlapping
p1@CNOT2	58.5423	49.4859	62.3028	36.1579	40.8497	59.0071	45.3683	55.2747	72.8697	42.5004	55.4784	58.9149	36.4442	44.9729	81.0466	36.6147	45.9366	69.6417	51.742	74.452	43.4691	57.4558	51.0659	37.1096	42.6241	56.1569	51.4594	68.2056	4848	constitutive	chr12	70243425	70243453	+	chr12	70243360	70243495	ENST00000552319.5,ENST00000550160.5,ENST00000550641.6,ENST00000552915.5,ENST00000229195.8,denovoTx23473,denovoTx23475,ENST00000552422.5,ENST00000551179.1	+	0	overlapping
p1@CNOT3	27.6089	19.9151	23.2155	16.9072	15.4567	19.8343	22.461	18.3584	16.8641	23.1331	21.8075	24.4076	16.0424	13.0087	14.4418	17.0347	12.9976	15.887	13.8135	20.5931	17.6164	16.7391	12.2209	15.6154	16.2042	17.9877	11.1263	14.3835	4849	constitutive	chr19	54137740	54137788	+	chr19	54137685	54137832	denovoTx34347,ENST00000644245.1,ENST00000221232.11,ENST00000618939.5,denovoTx34346,ENST00000642159.1,ENST00000617930.2	+	0	overlapping
p1@CNOT4	34.9809	28.6656	41.93	26.6163	37.5376	52.313	35.2534	41.1068	54.1318	35.5066	43.0917	46.7111	31.5617	33.0792	57.7672	33.2861	34.8975	63.7657	30.9047	52.8028	29.5132	58.8131	33.6075	38.3956	59.5329	62.299	64.2083	64.9578	4850	constitutive	chr7	135510074	135510112	-	chr7	135510026	135510177	ENST00000428680.6,ENST00000423368.6,ENST00000451834.5,ENST00000361528.8,ENST00000541284.6,ENST00000315544.6	-	0	overlapping
p1@CNOT6	15.7558	8.44881	9.9495	7.7003	8.00434	7.68579	10.2637	8.381	7.91157	10.7596	7.15287	12.6246	9.76494	10.4069	8.40643	7.24463	4.80731	4.78787	4.91666	4.75225	6.63476	4.29788	3.05523	7.34844	7.39758	5.70343	3.70878	3.94386	57472	constitutive	chr5	180494344	180494423	+	chr5	180494329	180494557	ENST00000261951.9,ENST00000510148.1,denovoTx60623,denovoTx60624,ENST00000618123.4	+	0	overlapping
p1@CNOT6L	14.0213	10.2593	15.398	5.85893	3.86416	6.44615	8.77617	6.98417	10.6182	8.33868	9.07193	14.7287	4.0106	5.57515	9.48417	4.50342	4.62927	6.52891	5.15079	7.39239	5.26205	3.84547	7.85629	4.40906	2.46586	7.01961	4.63598	6.49578	246175	constitutive	chr4	77819357	77819385	-	chr4	77819318	77819426	ENST00000504123.7,ENST00000649644.1,ENST00000504804.7	-	0	overlapping
p1@CNOT7	26.1634	18.4063	27.4796	11.2157	8.83237	14.1319	13.3874	12.7711	16.6559	15.0634	14.1313	18.0953	9.41619	9.6636	16.1662	10.769	7.65609	16.1046	14.5159	15.8408	10.5241	9.04816	11.7844	7.71586	4.57945	2.63235	5.56317	7.65574	29883	constitutive	chr8	17246847	17246886	-	chr8	17246807	17246928	ENST00000361272.9,ENST00000519954.5,ENST00000523649.1,ENST00000523917.5	-	0	overlapping
p1@CNOT8	24.8624	14.7854	21.0835	10.0439	10.7645	11.9006	13.2386	8.18146	13.1166	18.8293	17.9694	26.5117	13.9499	17.8405	17.8906	12.5312	11.5732	14.3636	12.1746	24.8173	8.00747	7.01233	10.9115	4.96019	6.34078	10.0907	5.33138	8.35171	9337	constitutive	chr5	154858589	154858707	+	chr5	154858432	154858712	ENST00000519211.5,ENST00000403027.6,ENST00000519903.5,ENST00000521450.5,ENST00000517568.5,ENST00000524105.5,ENST00000285896.11,ENST00000520671.5,ENST00000521583.5,ENST00000519404.5,ENST00000521729.5,ENST00000518775.5	+	0	overlapping
p1@CNOT9	19.6587	22.0273	21.7941	18.2464	18.4928	24.545	16.3623	18.7575	27.2741	20.1742	22.5054	25.2492	11.1599	18.9555	33.6257	17.2305	23.3244	30.033	11.7063	17.4249	12.3544	23.5252	16.5855	13.962	15.4997	24.1299	27.8159	26.4471	9125	constitutive	chr2	218568809	218568850	+	chr2	218568765	218568981	ENST00000433439.1,ENST00000273064.11,ENST00000295701.9,ENST00000489687.1	+	0	overlapping
p1@CNP	10.263	7.54358	8.29125	5.18933	4.96821	4.71065	6.54494	7.18372	5.41318	17.4843	14.3057	26.9325	7.14933	5.57515	9.69972	8.22363	8.72438	13.7107	6.08729	3.16817	23.1073	6.10751	10.4751	19.6571	7.04531	14.0392	8.57656	19.9513	1267	constitutive	chr17	41966787	41966804	+	chr17	41966711	41966932	denovoTx30267,ENST00000472031.1,ENST00000393892.8,ENST00000591945.1,ENST00000587679.1,ENST00000441615.2	+	0	overlapping
p1@CNPPD1	41.1965	24.1395	31.2699	13.7266	10.4884	12.1485	24.246	11.1747	13.1166	22.3262	19.3651	21.041	9.59057	11.8937	11.2086	7.24463	9.43658	11.0991	7.96031	5.80831	15.0998	8.82196	13.5303	4.77648	3.17039	5.2647	5.56317	4.87183	27013	constitutive	chr2	219176895	219176986	-	chr2	219176848	219176975	ENST00000451647.1,ENST00000360507.10	-	0	overlapping
p1@CNPY2	4.19192	5.12963	4.97475	3.18056	3.31214	4.21479	2.97497	2.39457	6.87057	5.64878	4.01259	5.47067	2.09249	4.08844	5.38873	1.95801	2.84878	4.78787	2.10714	2.11211	4.34691	3.16686	2.1823	2.38824	5.28398	5.70343	4.63598	6.72777	10330	constitutive	chr12	56316002	56316062	-	chr12	56315880	56316169	ENST00000551286.1,ENST00000549318.5,ENST00000273308.9,ENST00000553164.1,ENST00000548013.5,ENST00000551475.5,ENST00000551720.5	-	0	overlapping
p1@CNPY3	38.7391	24.7429	38.6135	19.9204	17.9408	19.5864	25.1385	17.1611	22.2773	18.5603	29.3093	37.453	23.0174	21.5573	37.7211	22.5171	19.5854	28.9448	22.4762	21.1211	21.9633	19.906	19.6407	15.0643	12.3293	10.5294	12.9807	17.8634	10695	constitutive	chr6	42929442	42929518	+	chr6	42929430	42929538	ENST00000372836.5,denovoTx13015	+	0	overlapping
p1@CNST	6.21561	3.62092	5.92232	4.01755	3.58815	9.17337	5.05745	0.997738	4.58038	2.95889	2.96582	2.1041	4.88247	5.57515	10.3464	3.91601	3.56097	4.78787	7.25793	12.6727	4.5757	5.4289	6.54691	3.12309	2.81812	4.38725	3.47698	3.94386	163882	constitutive	chr1	246566422	246566492	+	chr1	246566406	246566564	ENST00000366513.9,ENST00000366512.7,denovoTx3798,ENST00000366511.1	+	0	overlapping
p1@CNTLN	10.9857	4.22441	9.47571	9.70908	7.1763	8.92544	6.54494	4.78914	8.53617	8.60767	5.23381	9.25805	6.10309	4.8318	6.46648	7.83203	3.56097	6.74654	9.83332	7.39239	9.83775	5.4289	9.60214	27.5566	28.1812	28.0784	22.7163	24.8231	54875	constitutive	chr9	17135018	17135065	+	chr9	17134932	17135090	ENST00000484374.1,ENST00000380641.4,ENST00000380647.8	+	0	overlapping
p1@CNTRL	29.3434	21.7255	25.3475	13.7266	14.3526	13.1402	12.7924	13.3697	16.8641	24.7471	18.8417	25.2492	8.89307	9.6636	16.1662	9.00683	11.5732	16.7575	13.3452	12.6727	12.1256	14.2509	13.0938	8.26699	8.80664	7.89706	7.88116	10.9036	11064	constitutive	chr9	121074945	121074972	+	chr9	121074830	121075018	ENST00000373865.8,ENST00000691066.1,ENST00000373855.7,denovoTx18054,ENST00000373847.6,ENST00000687169.1,ENST00000688313.1,ENST00000685174.1	+	0	overlapping
p1@CNTROB	2.45733	3.01743	0.947571	2.51097	2.76012	2.97515	2.23123	1.59638	2.49839	2.15192	1.91906	0.841641	1.91811	1.48671	2.37104	2.93701	2.67073	1.08815	2.80952	0	3.43177	1.80963	0.872922	1.83711	1.76133	2.63235	1.62259	0.695976	116840	activated_only	chr17	7932159	7932240	+	chr17	7932105	7932292	ENST00000380262.7,ENST00000563694.6,denovoTx29602,denovoTx29603,ENST00000570782.1	+	0	overlapping
p1@COA1	12.2867	9.65578	12.5553	6.02632	7.1763	11.1568	7.73493	7.38326	10.6182	11.2976	12.5611	13.4663	11.6831	11.8937	17.8906	10.9648	11.2171	18.2809	11.004	11.6166	8.23625	11.084	8.29276	12.3086	7.04531	8.33578	15.7623	24.3592	55744	constitutive	chr7	43729467	43729546	-	chr7	43729433	43729573	ENST00000446564.5,ENST00000310564.10,ENST00000478504.1,ENST00000448704.5,ENST00000431651.5,ENST00000415076.6,ENST00000446330.6,ENST00000223336.11,denovoTx14537,denovoTx14538,denovoTx14539,denovoTx14540	-	0	overlapping
p1@COA3	8.96204	5.43138	10.4233	2.67837	1.65607	2.97515	4.31371	3.39231	7.49517	4.30384	3.14028	6.31231	1.91811	1.85838	2.80214	1.56641	2.67073	4.78787	1.17063	1.05606	2.74542	1.58343	2.1823	1.6534	1.76133	1.31618	0.695397	1.15996	28958	constitutive	chr17	42798680	42798719	-	chr17	42798640	42798754	ENST00000586680.1,ENST00000328434.8	-	0	overlapping
p1@COA4	13.7322	11.768	12.0815	4.35235	6.34827	7.93372	9.22241	9.57829	21.4445	8.60767	12.0378	12.6246	4.35935	4.08844	9.05307	7.63623	7.47804	12.1873	7.25793	8.97648	6.63476	8.36955	4.80107	5.51133	3.52266	5.2647	5.33138	7.88773	51287	constitutive	chr11	73876800	73876891	-	chr11	73876793	73876951	ENST00000537289.1,ENST00000355693.5,ENST00000537581.1	-	0	overlapping
p1@COA5	16.334	9.95753	14.4505	6.52852	5.24422	7.68579	8.77617	8.58055	12.492	9.41464	8.54855	13.4663	7.49808	7.06186	10.5619	7.83203	8.72438	6.31128	5.15079	2.64014	7.5499	6.33371	4.80107	5.87875	4.22719	3.5098	4.40418	7.65574	493753	constitutive	chr2	98608452	98608524	-	chr2	98608457	98608565	ENST00000483527.5,ENST00000328709.8,ENST00000409997.1	-	0	overlapping
p1@COA6	8.81749	12.3715	14.4505	5.18933	18.4928	22.0657	6.09869	16.5625	25.1921	6.72474	10.2932	11.783	6.10309	13.3804	18.1061	5.48242	13.1756	17.4104	6.08729	16.3689	4.80448	12.8936	9.16568	8.63441	17.6133	13.6005	15.7623	16.7034	388753	constitutive	chr1	234373477	234373559	+	chr1	234373406	234373518	ENST00000366615.10,ENST00000619305.1	+	0	overlapping
p1@COA6-AS1	7.80565	6.94009	4.73786	9.87648	11.5925	13.6361	7.13993	10.1769	22.0691	6.18676	8.37409	7.99559	8.0212	7.80521	17.8906	11.748	11.5732	21.5454	12.4087	16.3689	17.6164	29.6327	10.9115	23.3313	23.9541	25.0073	33.1472	41.9905	101927765	constitutive	chr1	234373331	234373431	-	chr1	234373344	234373470	ENST00000688723.1,ENST00000684945.1,ENST00000687118.1,ENST00000689078.1,ENST00000690942.1,ENST00000690152.1,ENST00000687489.1,ENST00000692579.1	-	0	overlapping
p1@COA7	5.49286	6.63835	7.81746	3.85015	6.34827	7.93372	4.01621	5.58734	4.58038	0.806969	3.83813	2.1041	2.61561	1.48671	6.89758	1.56641	3.02683	3.04682	1.17063	6.86436	2.28785	2.48824	2.1823	1.83711	2.11359	2.63235	2.31799	2.55191	65260	constitutive	chr1	52698320	52698369	-	chr1	52698297	52698397	ENST00000371538.5	-	0	overlapping
p1@COA8	18.3577	11.4662	20.1359	8.0351	11.3165	14.1319	8.32992	11.9729	17.0723	7.8007	11.3399	11.3622	8.19558	10.7786	17.4595	6.65722	7.47804	10.011	5.38491	11.0886	8.92261	8.14335	9.60214	6.06246	5.98851	8.33578	6.25857	6.72777	84334	constitutive	chr14	103562941	103563007	+	chr14	103562910	103563240	ENST00000409074.8,ENST00000674165.1,ENST00000440963.2,ENST00000458117.6,ENST00000556253.6,ENST00000489117.5,ENST00000495778.1,ENST00000492189.5,ENST00000477116.5,ENST00000473127.5	+	0	overlapping
p1@COASY	25.5852	16.5959	25.5844	9.37428	8.00434	9.91715	13.0899	13.1701	12.0756	28.7819	22.5054	25.2492	10.2881	13.3804	13.5796	16.6431	12.8195	12.4049	10.0674	7.39239	11.8968	9.04816	8.72922	7.16473	9.51117	10.9681	6.25857	12.2956	80347	constitutive	chr17	42562120	42562187	+	chr17	42562087	42562201	ENST00000585909.1,denovoTx30310,ENST00000421097.6,ENST00000393818.3,denovoTx30309,ENST00000590958.5	+	0	overlapping
p1@COBLL1	0	0	0	0.502194	0	0	0.148749	0	0	0.26899	0.17446	0	0.174374	0.371677	0.215549	0	0	0	1.87301	2.11211	0.686355	0.678612	0.436461	0.551133	0.352266	0	0.231799	0	22837	activated_only	chr2	164841812	164841830	-	chr2	164841773	164841873	ENST00000652658.2	-	0	overlapping
p1@COG1	12.8649	8.44881	18.0039	6.69592	9.10838	8.42958	8.62742	7.38326	8.74437	9.14565	11.1655	16.412	7.32371	9.29192	13.3641	5.28662	6.5878	8.05232	8.19443	13.7287	5.71962	5.4289	6.98337	4.96019	4.93172	9.21323	5.79497	2.7839	9382	constitutive	chr17	73193030	73193071	+	chr17	73192987	73193105	denovoTx31034,ENST00000299886.9	+	0	overlapping
p1@COG2	13.4431	9.35404	16.3456	5.69153	7.1763	7.93372	7.43743	5.78688	15.1985	9.95262	5.75719	8.41641	4.53372	5.94683	7.97533	4.30762	5.16341	8.48758	3.74603	6.86436	4.80448	6.55992	3.92815	4.40906	3.17039	4.82598	5.09958	3.94386	22796	constitutive	chr1	230642465	230642530	+	chr1	230642431	230642531	ENST00000366669.9	+	0	overlapping
p1@COG3	35.8482	27.7604	29.1378	27.7881	27.6012	31.239	29.8985	22.5489	48.5104	30.6648	32.4496	37.453	27.3767	31.2208	49.3608	26.4331	30.8024	41.5674	26.4563	42.7703	27.2254	26.6921	24.8783	23.3313	30.9994	28.0784	32.22	36.6547	83548	constitutive	chr13	45464902	45464991	+	chr13	45464848	45465114	ENST00000617325.1,ENST00000349995.10,ENST00000617493.1,ENST00000476702.1	+	0	overlapping
p1@COG4	7.80565	3.31918	7.10679	2.51097	2.20809	1.7355	2.82622	3.39231	3.33119	4.03485	3.31474	2.52492	2.26686	1.48671	3.44879	1.76221	1.42439	4.57024	2.10714	1.05606	4.34691	1.58343	2.61876	2.20453	1.0568	2.63235	1.85439	3.0159	25839	constitutive	chr16	70523527	70523566	-	chr16	70523468	70523610	ENST00000524584.1,ENST00000530314.5,denovoTx28862,ENST00000323786.10,ENST00000393612.8,denovoTx28863,ENST00000564415.6,ENST00000674443.1	-	0	overlapping
p1@COG5	30.9335	24.4412	26.0582	20.7573	19.8728	22.5615	16.6598	18.3584	27.6905	29.3199	24.7734	26.9325	18.4836	23.044	39.0144	20.9507	21.9	40.044	21.7738	38.018	27.4542	30.3113	24.8783	18.3711	16.2042	18.8652	29.4385	32.9429	10466	constitutive	chr7	107563892	107563939	-	chr7	107563870	107563984	ENST00000297135.9,ENST00000605888.1	-	0	overlapping
p1@COG6	6.07106	4.82789	11.8446	2.00877	1.93208	3.96686	3.86746	3.39231	7.70337	5.3798	4.88489	4.20821	2.44124	4.46012	4.31099	2.93701	2.67073	3.91734	2.80952	5.28028	2.28785	4.75028	3.05523	1.83711	2.46586	0.877451	3.94058	4.17586	57511	constitutive	chr13	39655638	39655732	+	chr13	39655577	39655774	ENST00000416691.5,ENST00000542266.5,ENST00000455146.8,ENST00000543790.5,ENST00000356576.8	+	0	overlapping
p1@COG7	3.32463	2.71569	4.02718	1.50658	1.65607	2.97515	2.23123	1.79593	2.49839	2.15192	2.26798	2.52492	1.91811	1.85838	3.23324	1.1748	2.84878	2.1763	3.74603	3.6962	1.37271	2.71445	1.30938	1.28598	0.704531	1.31618	2.08619	1.15996	91949	constitutive	chr16	23453138	23453212	-	chr16	23453139	23453239	ENST00000307149.10,denovoTx28135	-	0	overlapping
p1@COG8	13.154	7.54358	11.8446	4.35235	4.14017	2.97515	4.46246	5.78688	4.99678	5.64878	5.58273	6.73313	2.26686	2.60174	3.01769	1.56641	1.42439	2.39393	1.63889	5.28028	2.9742	1.58343	1.74584	0.734844	1.40906	3.5098	0.695397	1.62394	84342	constitutive	chr16	69339547	69339581	-	chr16	69339443	69339633	ENST00000562595.5,ENST00000306875.10,denovoTx28824,ENST00000562081.2	-	0	overlapping
p1@COIL	9.10659	6.94009	8.52814	4.85454	4.96821	6.19822	7.73493	7.58281	12.0756	6.45575	8.37409	9.67887	11.6831	8.17689	17.8906	6.85303	7.12195	13.2754	7.96031	7.92042	5.71962	6.33371	3.05523	2.57195	3.52266	4.38725	4.63598	7.65574	8161	constitutive	chr17	56961014	56961060	-	chr17	56961000	56961100	ENST00000240316.5	-	0	overlapping
p1@COL24A1	0.867294	0.603486	1.65825	1.50658	0.828035	1.23964	0.446246	1.39683	0.208199	0	0.523381	0	0.174374	0.743354	0.431099	0.195801	0.356097	0	0.70238	0.528028	0.915139	0.678612	1.30938	2.38824	2.81812	0.877451	1.62259	1.62394	255631	activated_only	chr1	86156738	86156777	-	chr1	86156722	86156822	ENST00000370571.7,ENST00000485434.1	-	0	overlapping
p1@COL6A2	0.578196	0.603486	0	0.502194	0.276012	0	0.297497	0	0.208199	0.806969	0.34892	0.420821	0.523122	0.743354	0.646648	0.391601	0.356097	0	1.63889	1.05606	0.686355	0.678612	0	1.10227	0.352266	0	0.927196	0	1292	activated_only	chr21	46098102	46098157	+	chr21	46098062	46098173	ENST00000300527.9,ENST00000310645.9,denovoTx35898	+	0	overlapping
p1@COL7A1	0.289098	0.90523	1.18446	0.334796	1.38006	0.743787	1.18999	1.19729	2.08199	0.26899	0.34892	0	0	0	0.215549	0	0	0	0	0.528028	0.686355	0.904816	0.872922	0.183711	0.704531	0.877451	0.463598	0.231992	1294	activated_only	chr3	48595290	48595337	-	chr3	48609576	48609696	ENST00000415995.5,ENST00000467690.5,ENST00000203407.6	-	14240	over_500
p1@COLGALT1	38.7391	33.1918	51.1689	29.6294	28.4292	30.4952	31.8322	29.3335	27.8987	26.092	39.0791	31.1407	30.3411	43.1145	38.5833	26.2373	31.8707	25.4627	37.6944	43.8263	24.48	30.0851	30.5523	19.4734	22.8973	23.6912	21.0937	23.1992	79709	constitutive	chr19	17555615	17555716	+	chr19	17555599	17555699	ENST00000252599.9	+	0	overlapping
p1@COLQ	0.433647	4.22441	2.36893	0.502194	2.76012	0.991715	0.743743	1.99548	1.66559	14.2565	38.0323	31.9824	11.6831	14.1237	28.4525	5.87402	21.3658	24.157	0.234127	0	0.228785	1.58343	0.872922	0.183711	0	0.438725	0.463598	1.15996	8292	activated_only	chr3	15521675	15521720	-	chr3	15521656	15521810	ENST00000383788.10,denovoTx51867	-	0	overlapping
p1@COMMD1	7.51655	9.0523	9.71261	5.69153	7.1763	6.44615	6.09869	7.18372	12.0756	6.72474	10.4676	13.8871	8.36995	7.80521	15.7351	7.24463	10.861	14.146	7.72618	6.33634	9.60896	8.59575	12.6574	6.98101	5.63625	8.33578	6.49037	12.0636	150684	constitutive	chr2	61905665	61905681	+	chr2	61905597	61905724	ENST00000471704.1,ENST00000311832.6	+	0	overlapping
p1@COMMD10	19.8032	17.1994	17.767	13.894	9.66041	18.5947	13.8336	11.1747	27.6905	10.2216	15.0036	13.0454	13.4268	13.752	29.5303	11.1606	13.1756	26.7685	14.75	16.3689	12.812	17.6439	17.022	11.7575	12.6816	12.2843	19.0075	21.8072	51397	constitutive	chr5	116084993	116085054	+	chr5	116084966	116085076	ENST00000507356.5,ENST00000274458.9,ENST00000632434.1	+	0	overlapping
p1@COMMD2	16.1895	12.0697	12.5553	8.0351	9.3844	9.66923	9.81741	8.18146	14.9903	10.2216	15.0036	19.3577	6.45184	8.92024	13.1485	9.79004	8.19024	16.1046	7.72618	10.5606	10.0665	10.8578	7.85629	6.06246	3.52266	5.70343	6.95397	9.97566	51122	constitutive	chr3	149752442	149752503	-	chr3	149752400	149752545	ENST00000483708.1,ENST00000491617.5,ENST00000473414.6,ENST00000490008.1,ENST00000469896.1	-	0	overlapping
p1@COMMD4	1.01184	1.50872	1.18446	1.17179	0.552023	2.47929	2.23123	3.19276	3.74759	1.07596	1.57014	1.26246	2.09249	0.371677	3.23324	1.56641	1.78049	2.39393	1.87301	3.16817	2.9742	1.58343	0	2.02082	1.76133	0.877451	0.695397	2.08793	54939	constitutive	chr15	75336054	75336073	+	chr15	75335970	75336149	ENST00000567195.5,ENST00000566843.1,ENST00000564815.5,ENST00000562610.5,ENST00000338995.10,ENST00000567720.5,ENST00000267935.13,ENST00000564068.1,ENST00000566230.5,ENST00000480484.5,ENST00000567399.5,denovoTx47141,ENST00000561662.1,ENST00000562789.5	+	0	overlapping
p1@COMMD6	119.253	100.782	86.7028	86.7121	69.5549	91.7337	98.7691	88.3996	161.771	78.276	127.356	101.839	89.8026	78.7955	140.323	91.2431	94.1877	146.03	109.103	112.998	111.189	87.541	82.4911	90.9369	71.5099	77.2157	84.6066	133.395	170622	constitutive	chr13	75537809	75537855	-	chr13	75537776	75537891	ENST00000486516.5,ENST00000355801.4,ENST00000497707.5	-	0	overlapping
p1@COMMD7	11.4194	9.0523	12.0815	8.53729	4.41619	9.4213	9.22241	7.18372	7.91157	13.1805	12.0378	11.783	6.80058	7.43354	13.1485	8.41943	10.5049	10.6639	6.78967	8.44845	8.00747	7.23853	8.72922	5.51133	4.57945	5.70343	6.95397	4.17586	149951	constitutive	chr20	32743424	32743508	-	chr20	32743405	32743617	ENST00000446419.6,ENST00000278980.11,ENST00000642484.1,ENST00000642630.1,ENST00000646357.1,ENST00000645058.1	-	0	overlapping
p1@COMMD8	38.0164	28.6656	28.4271	21.7617	15.4567	22.5615	25.7335	18.1588	50.3842	25.554	25.6457	29.4574	19.1811	21.5573	30.3925	16.8389	20.2975	33.0798	14.75	20.0651	19.2179	22.6204	12.6574	10.2878	11.2725	5.2647	11.8217	17.3994	54951	constitutive	chr4	47463649	47463709	-	chr4	47463652	47463752	ENST00000381571.6	-	0	overlapping
p1@COMMD9	89.7649	70.0044	90.4931	62.272	55.7544	57.0236	62.3257	62.2589	92.0241	84.1938	92.9873	93.4222	55.6253	66.5301	105.188	71.0757	67.4804	96.8455	62.0436	97.1572	62.2295	69.2184	46.7013	43.7232	40.5105	41.6789	59.5723	62.6378	29099	constitutive	chr11	36289408	36289434	-	chr11	36289279	36289499	denovoTx63194,ENST00000263401.10,ENST00000532705.1,ENST00000526789.1,ENST00000452374.6	-	0	overlapping
p1@COMT	14.8885	15.9924	10.6602	9.87648	7.72833	9.17337	12.6436	8.97965	7.91157	10.7596	18.1439	13.8871	12.9037	11.522	15.0885	14.4893	14.4219	13.0578	11.004	16.3689	14.4134	8.82196	9.16568	13.962	8.45437	6.58088	9.73555	10.9036	1312	constitutive	chr22	19941761	19941810	+	chr22	19941722	19941921	ENST00000361682.11,ENST00000403710.5,ENST00000407537.5,ENST00000678868.1,ENST00000678769.1,ENST00000428707.2	+	0	overlapping
p1@COMTD1	2.74643	1.20697	1.65825	1.84138	0.552023	0.743787	1.93373	0.598643	1.66559	2.15192	1.22122	0.841641	1.74374	1.48671	1.07775	1.76221	0.712195	1.52341	2.10714	1.58408	1.83028	0.904816	0	0.551133	1.0568	0	0.463598	0.927968	118881	constitutive	chr10	75235931	75235979	-	chr10	75235886	75236080	ENST00000494596.5,ENST00000372538.8,denovoTx19387,denovoTx19386,ENST00000491270.1	-	0	overlapping
p1@COP1	38.7391	30.7778	36.0077	28.625	24.841	29.7515	30.9397	26.3403	31.8545	35.5066	34.1942	44.1862	30.6898	21.9289	33.8413	34.2651	24.3927	34.6032	22.242	24.8173	28.3693	24.6562	22.2595	35.2725	22.8973	31.1495	18.7757	27.3751	64326	constitutive	chr1	176207220	176207301	-	chr1	176207236	176207336	ENST00000367669.8	-	0	overlapping
p1@COPA	66.7816	58.2364	60.6446	57.2501	47.474	65.9491	55.632	60.6625	88.9011	58.6398	51.1168	58.0732	47.081	44.9729	86.6509	52.8662	48.7853	86.6168	53.3809	55.971	73.4399	58.5868	54.5576	67.2382	53.8966	58.3505	59.8041	63.5658	1314	constitutive	chr1	160343235	160343282	-	chr1	160343159	160343323	ENST00000647693.1,ENST00000648805.1,ENST00000368069.7,ENST00000241704.8,ENST00000647683.1,ENST00000649787.1,ENST00000541366.1,ENST00000649963.1	-	0	overlapping
p1@COPB1	53.6277	43.451	45.4834	39.0037	38.9176	38.6769	38.3771	26.7394	44.971	46.8042	54.6061	67.3313	31.5617	26.7607	49.1453	38.9643	38.9927	45.0495	37.4603	39.6021	44.613	38.2285	33.6075	42.2535	44.0332	55.7181	35.2334	39.4386	1315	constitutive	chr11	14499833	14499872	-	chr11	14499760	14499912	ENST00000533533.5,ENST00000439561.7,ENST00000249923.7,denovoTx20523,ENST00000529866.5,denovoTx20521	-	0	overlapping
p1@COPB2	57.9641	42.5458	47.8524	37.4971	36.7095	47.3544	45.9633	49.2883	81.8223	38.4655	43.2661	34.0865	29.8179	30.1058	48.4986	47.3838	32.761	64.4186	29.7341	32.7377	45.0706	41.6215	35.3533	48.4997	27.4767	44.3113	36.6242	59.6219	9276	constitutive	chr3	139389633	139389676	-	chr3	139389510	139389786	ENST00000510491.5,ENST00000510181.6,ENST00000333188.10,ENST00000513274.5,ENST00000677309.1,ENST00000677601.1,ENST00000677882.1,ENST00000514508.2,ENST00000503326.6,ENST00000507777.6,ENST00000512153.5,ENST00000512242.6,ENST00000512309.2	-	0	overlapping
p1@COPE	174.182	114.964	141.662	134.253	111.509	125.7	169.871	106.758	142.825	140.413	145.325	137.608	127.293	112.618	177.613	146.655	118.402	164.746	133.218	97.1572	190.12	116.495	131.375	169.381	121.179	146.973	120.072	144.067	11316	constitutive	chr19	18919348	18919401	-	chr19	18919313	18919437	ENST00000349893.8,ENST00000351079.8,ENST00000600932.5,ENST00000262812.9	-	0	overlapping
p1@COPG1	38.1609	28.6656	38.3766	26.7837	29.8093	30.9911	37.4846	32.5263	29.1479	34.4307	40.9982	42.0821	24.5867	21.5573	36.2123	29.5659	31.5146	31.1211	22.7103	23.2332	30.6572	23.0728	23.5689	23.8824	27.829	25.8848	18.3121	23.8952	22820	constitutive	chr3	129249594	129249662	+	chr3	129249556	129249703	ENST00000314797.10,ENST00000513965.5,ENST00000515725.5,ENST00000504350.1	+	0	overlapping
p1@COPG2	5.78196	4.22441	6.15921	2.67837	3.58815	3.471	4.01621	2.39457	4.99678	4.84182	5.40827	5.04985	4.35935	5.20347	6.89758	2.34961	3.38292	4.13497	3.98015	6.33634	3.66056	3.16686	2.61876	3.3068	2.81812	3.07108	5.33138	2.31992	26958	constitutive	chr7	130668713	130668755	-	chr7	130668673	130668798	denovoTx43140,denovoTx52718,denovoTx15515,ENST00000425248.5	-	0	overlapping
p1@COPRS	5.20376	6.33661	7.81746	3.68275	6.07226	9.91715	5.05745	6.98417	8.11977	2.6899	4.36151	6.31231	2.26686	2.60174	4.95764	2.93701	2.13658	4.78787	3.04365	4.22422	2.9742	4.52408	3.05523	2.38824	1.76133	4.38725	1.85439	4.63984	55352	constitutive	chr17	31859207	31859255	-	chr17	31859163	31859294	ENST00000579984.1,ENST00000302362.11	-	0	overlapping
p1@COPS2	47.123	39.8301	38.6135	36.4927	25.3931	32.9745	35.1047	30.3313	65.3746	29.5889	40.8237	35.3489	35.2235	33.8226	67.0359	23.6919	34.3634	48.7492	35.5873	56.499	28.1405	35.514	25.3147	21.8616	19.7269	27.6397	35.9288	43.3825	9318	constitutive	chr15	49155574	49155625	-	chr15	49155540	49155711	ENST00000558843.5,ENST00000388901.10,ENST00000542928.5,ENST00000299259.10	-	0	overlapping
p1@COPS3	11.1303	12.975	12.3184	10.2113	12.6965	15.8674	8.92491	12.5715	13.1166	7.26272	12.7356	14.3079	8.7187	14.1237	26.9437	11.1606	10.6829	18.2809	14.0476	20.5931	9.38018	13.346	9.16568	9.36926	5.28398	5.2647	12.7489	12.7596	8533	constitutive	chr17	17281232	17281255	-	chr17	17281136	17281323	ENST00000577210.5,ENST00000578317.5,ENST00000417352.5,ENST00000268717.10,denovoTx29732,ENST00000577246.5,ENST00000584216.5	-	0	overlapping
p1@COPS4	22.9833	15.6906	19.1883	15.7354	12.6965	17.6029	16.6598	18.1588	32.2709	15.3324	18.1439	17.2536	14.1243	15.9821	28.4525	13.3144	15.4902	30.4682	14.0476	19.537	16.9301	17.8701	16.1491	20.2082	17.9655	20.1814	19.2393	19.9513	51138	constitutive	chr4	83035159	83035223	+	chr4	83035123	83035275	ENST00000509317.5,ENST00000264389.7,ENST00000503682.5,ENST00000511653.1	+	0	overlapping
p1@COPS5	36.5709	28.0621	42.4038	21.0921	19.8728	29.5035	25.5848	33.7236	42.0562	29.5889	28.2626	36.6114	23.1917	24.159	32.3324	22.5171	26.3512	42.0026	18.2619	20.0651	23.5648	24.8824	21.823	18.0037	19.3746	19.7426	22.7163	26.4471	10987	constitutive	chr8	67062120	67062156	-	chr8	67062083	67062189	ENST00000357849.9,denovoTx16503	-	0	overlapping
p1@COPS6	5.78196	3.62092	4.02718	2.17617	2.4841	2.23136	2.82622	2.39457	2.70659	3.22788	2.79136	5.04985	3.83623	3.71677	6.03538	4.11182	3.20488	3.26445	3.27777	4.22422	4.34691	1.80963	2.1823	2.75566	1.76133	2.63235	1.62259	3.24789	10980	constitutive	chr7	100088957	100088997	+	chr7	100088919	100089040	ENST00000303904.8,ENST00000465027.1,ENST00000418625.5,ENST00000472107.5,ENST00000468499.5	+	0	overlapping
p1@COPS7A	8.23929	3.31918	8.05436	3.51536	6.07226	1.7355	5.05745	3.79141	4.37218	5.64878	3.4892	6.73313	3.48748	3.71677	3.44879	3.32861	2.84878	5.22313	1.87301	2.11211	3.88934	3.16686	1.30938	1.83711	0.352266	3.5098	2.31799	2.7839	50813	constitutive	chr12	6724094	6724156	+	chr12	6723964	6724185	ENST00000626119.2,denovoTx22418,ENST00000455113.6,ENST00000542150.5,ENST00000543155.6,ENST00000229251.7,ENST00000539735.5,ENST00000538410.5,ENST00000540408.5,ENST00000543939.5,ENST00000538375.5	+	0	overlapping
p1@COPS7B	8.09474	4.22441	8.05436	2.51097	3.03613	5.95029	3.27247	5.38779	6.45418	3.76586	6.45503	9.25805	4.53372	4.08844	4.95764	3.32861	3.38292	4.78787	1.17063	3.6962	4.5757	3.84547	6.98337	1.10227	3.17039	3.94853	2.31799	6.72777	64708	constitutive	chr2	231786426	231786466	+	chr2	231786333	231786498	ENST00000620578.4,ENST00000413197.5,ENST00000357490.6,ENST00000350033.8,ENST00000410017.5,ENST00000412922.6,ENST00000492423.5,ENST00000373608.7	+	0	overlapping
p1@COPS8	23.9951	16.8976	22.5048	15.2332	17.1127	19.5864	18.2961	17.9593	24.7757	13.1805	20.5863	14.7287	13.2524	12.637	26.7281	11.9438	15.4902	20.4572	13.5793	23.2332	23.5648	16.2867	19.2043	15.9828	12.3293	12.723	13.2125	17.6314	10920	constitutive	chr2	237085876	237085954	+	chr2	237085832	237085939	ENST00000392008.6,ENST00000409334.5,ENST00000470452.5,ENST00000354371.7	+	0	overlapping
p1@COPS9	45.0993	24.4412	31.9805	32.3078	15.1806	25.7846	30.6422	24.7439	57.2548	37.3896	28.9604	35.7698	24.0636	21.1856	48.7142	30.3491	27.4195	62.2422	32.7777	24.2893	26.539	29.6327	18.3314	26.0869	13.7384	16.2328	20.1665	34.7988	150678	constitutive	chr2	240136289	240136310	-	chr2	240136255	240136355	ENST00000607357.2	-	0	overlapping
p1@COPZ1	70.3954	47.9772	60.8815	43.3561	38.9176	50.3296	51.9133	55.2747	75.7845	49.4941	47.8021	61.4398	40.106	36.796	68.9758	42.293	33.8292	72.9061	27.3928	34.8498	46.9009	39.8119	45.8284	36.191	24.6586	39.4853	29.4385	43.3825	22818	constitutive	chr12	54325120	54325152	+	chr12	54325059	54325194	ENST00000553009.5,ENST00000549043.5,ENST00000262061.7,ENST00000551962.5,ENST00000552218.5,ENST00000455864.6,ENST00000550171.5,ENST00000552362.5,ENST00000549116.5	+	0	overlapping
p1@COPZ2	1.44549	0.90523	1.42136	1.00439	1.93208	1.7355	1.04124	0.598643	0.208199	1.34495	1.91906	1.68328	1.39499	1.11503	1.93994	1.1748	0.890243	3.04682	0.70238	1.05606	0.45757	1.80963	0.872922	1.10227	1.0568	0.877451	1.39079	0.695976	51226	activated_only	chr17	48037759	48037811	-	chr17	48037747	48037847	ENST00000621465.5	-	0	overlapping
p1@COQ10B	46.8339	37.4162	53.3009	54.9065	52.1662	95.4526	54.8882	50.4856	107.847	51.377	55.4784	79.1143	56.4972	76.5654	143.771	65.3974	68.5487	134.278	79.6031	119.334	62.2295	83.0169	72.4525	60.0735	64.1123	85.9902	76.03	113.908	80219	constitutive	chr2	197453499	197453559	+	chr2	197453443	197453602	ENST00000409398.5,ENST00000263960.7	+	0	overlapping
p1@COQ2	50.8812	27.4586	43.1145	28.625	21.5289	24.0491	41.5009	26.5398	33.1037	25.016	24.25	32.4032	18.3093	20.8139	23.0638	21.1465	14.9561	21.9807	24.8174	28.5135	38.2071	25.5611	24.8783	24.0661	22.545	18.8652	14.8351	22.2712	27235	constitutive	chr4	83284752	83284806	-	chr4	83284692	83284848	denovoTx52125,ENST00000647002.2	-	0	overlapping
p1@COQ4	15.9004	9.35404	12.3184	9.54168	10.2124	4.95858	6.39619	8.381	5.82958	7.8007	10.6421	15.5704	9.06744	10.7786	8.62198	7.24463	8.90243	8.92284	8.66269	13.2007	6.63476	5.20269	8.29276	4.59277	7.04531	4.82598	4.40418	6.26378	51117	constitutive	chr9	128322816	128322861	+	chr9	128322789	128322889	ENST00000300452.8	+	0	overlapping
p1@COQ5	8.38384	6.33661	11.134	4.35235	4.6922	4.21479	4.01621	6.38553	6.87057	6.99373	4.18705	5.04985	3.48748	4.46012	3.23324	2.34961	4.45122	4.3526	3.98015	4.75225	4.11813	4.75028	4.80107	3.3068	6.34078	3.07108	2.08619	3.0159	84274	constitutive	chr12	120529144	120529174	-	chr12	120529104	120529215	ENST00000547448.1,denovoTx24102,ENST00000288532.11,ENST00000445328.6,ENST00000547943.5	-	0	overlapping
p1@COQ6	3.75827	2.1122	2.13204	0.167398	1.93208	0.743787	1.93373	3.19276	1.66559	1.34495	1.91906	2.52492	0.348748	0.371677	2.15549	0.587402	0.534146	2.61156	0.936507	1.05606	2.28785	1.13102	2.1823	0.734844	1.76133	0.438725	0.927196	0.927968	51004	constitutive	chr14	73950286	73950338	+	chr14	73950202	73950360	ENST00000629426.2,denovoTx46729,ENST00000556300.6,ENST00000557584.5,denovoTx25917,ENST00000334571.7,ENST00000554920.5,ENST00000553922.5,ENST00000554217.5,ENST00000555552.5,ENST00000557205.6	+	0	overlapping
p1@COQ7	5.78196	2.1122	3.79029	5.18933	4.96821	3.22308	3.27247	1.79593	5.41318	4.57283	5.93165	4.62903	4.53372	2.60174	4.74209	5.28662	4.45122	6.31128	7.49205	4.75225	6.17719	4.07167	3.05523	2.75566	3.52266	4.82598	1.85439	4.87183	10229	constitutive	chr16	19067606	19067622	+	chr16	19067545	19067676	denovoTx28042,ENST00000321998.10,ENST00000566049.5	+	0	overlapping
p1@COQ8A	9.54023	9.0523	11.3709	5.69153	4.96821	10.1651	5.05745	6.18598	3.74759	8.87666	14.3057	13.0454	9.24182	13.0087	11.8552	6.46142	12.2854	9.79336	8.89681	14.2568	6.40598	9.27437	5.67399	4.40906	3.87492	3.07108	6.49037	5.10382	56997	constitutive	chr1	226940280	226940311	+	chr1	226940244	226940344	ENST00000366777.4,ENST00000478406.5	+	0	overlapping
p1@COQ8B	1.15639	0.90523	0.947571	1.67398	0.828035	1.48757	1.63623	0.997738	2.91479	0.53798	1.04676	0.841641	0.697496	1.48671	3.23324	1.56641	1.95854	4.57024	5.61904	8.44845	7.09233	6.10751	7.41983	0.551133	1.0568	3.07108	1.62259	1.39195	79934	activated_only	chr19	40716870	40716902	-	chr19	40716832	40716970	ENST00000677018.1,ENST00000677399.1,ENST00000678166.1,ENST00000678312.1,ENST00000601451.5,ENST00000324464.8,ENST00000679002.1,ENST00000594720.6,ENST00000677496.1	-	0	overlapping
p1@COQ9	9.39568	7.84532	7.81746	2.34357	1.65607	2.72722	4.46246	4.39005	6.03778	5.11081	5.75719	8.83723	2.26686	2.97341	5.38873	2.74121	3.02683	3.91734	4.21428	4.22422	2.74542	2.26204	4.80107	1.28598	1.76133	2.19363	0.695397	2.7839	57017	constitutive	chr16	57447470	57447508	+	chr16	57447375	57447547	ENST00000566388.5,ENST00000262507.11,denovoTx54085,ENST00000568790.5,ENST00000564115.5,ENST00000567072.5,ENST00000567933.5	+	0	overlapping
p1@CORO1A	416.735	228.118	332.598	227.494	146.562	174.542	281.284	159.04	207.575	252.312	222.786	238.605	272.023	238.988	283.016	259.044	201.373	266.597	211.182	174.249	273.855	169.427	194.662	214.023	145.838	137.76	154.842	185.826	11151	constitutive	chr16	30183595	30183634	+	chr16	30183464	30183669	ENST00000564446.1,ENST00000219150.10,ENST00000568763.1,ENST00000568982.5,ENST00000570045.5,ENST00000565497.5	+	0	overlapping
p1@CORO1B	41.6301	24.1395	31.7436	26.7837	15.7327	19.0905	32.4272	16.5625	17.2805	35.2377	28.6115	27.3533	32.4336	22.3006	36.2123	24.0835	24.5707	31.9916	24.8174	21.1211	24.9375	12.4412	20.5137	21.1268	10.2157	11.4069	15.5305	18.5594	57175	constitutive	chr11	67443459	67443503	-	chr11	67443406	67443562	ENST00000537042.5,ENST00000341356.10,ENST00000616321.4,ENST00000545736.2,ENST00000627576.2	-	0	overlapping
p1@CORO1C	243.276	213.332	224.811	204.56	225.226	298.01	238.741	274.378	316.046	95.4914	120.029	125.825	142.464	150.901	214.687	118.264	122.854	163.223	142.817	191.146	253.036	232.085	223.904	194.366	174.019	182.51	152.755	169.818	23603	constitutive	chr12	108731509	108731539	-	chr12	108731468	108731576	ENST00000261401.8,ENST00000549384.5,ENST00000551059.1,ENST00000552871.5,ENST00000550542.5	-	0	overlapping
p1@COTL1	983.078	853.33	901.851	644.984	581.281	690.978	877.468	688.04	590.869	647.727	853.983	927.909	622.166	753.389	839.565	647.317	623.526	806.538	552.305	670.068	741.263	654.408	635.487	593.203	517.83	545.774	507.408	493.447	23406	constitutive	chr16	84618067	84618085	-	chr16	84618028	84618128	ENST00000262428.5	-	0	overlapping
p1@COX10	2.02369	3.92266	3.55339	0.83699	1.65607	3.471	2.08248	4.5896	2.91479	2.15192	4.18705	6.31231	1.56937	1.48671	3.87989	0.979004	3.02683	6.09365	2.57539	2.11211	1.60149	3.61926	1.30938	2.02082	2.81812	3.5098	2.78159	5.7998	1352	constitutive	chr17	14069490	14069547	+	chr17	14069440	14069654	ENST00000664217.1,ENST00000670279.1,ENST00000429152.6,ENST00000261643.8,denovoTx29679,denovoTx29678,ENST00000580561.1,ENST00000581931.5	+	0	overlapping
p1@COX10-AS1	1.01184	0	0.710679	0.669592	0.828035	0.495858	0.594994	0.199548	0.208199	0.26899	2.09352	1.26246	0.697496	1.11503	0.215549	0.979004	0.890243	1.95867	0.468253	0	0	0.452408	0.436461	0.551133	1.76133	0.877451	1.15899	1.39195	100874058	activated_only	chr17	14069425	14069497	-	chr17	14069389	14069542	ENST00000690301.1,denovoTx47982,denovoTx47984,denovoTx65429,ENST00000656963.1,ENST00000664612.1,ENST00000449363.2,ENST00000602539.2,ENST00000686296.1,denovoTx47983,denovoTx65430,ENST00000660804.1,ENST00000664394.1,ENST00000659114.1,ENST00000686809.1,ENST00000661551.1	-	0	overlapping
p1@COX11	2.60188	0.603486	2.60582	1.00439	1.38006	1.48757	1.63623	0.997738	1.66559	0.806969	1.04676	0.841641	1.56937	0.743354	1.07775	0.979004	2.13658	1.30578	1.40476	1.05606	0.915139	1.35722	2.1823	1.28598	0.704531	1.31618	1.39079	1.39195	1353	activated_only	chr17	54968637	54968667	-	chr17	54968604	54968753	ENST00000299335.8,ENST00000572558.5,ENST00000571584.1	-	0	overlapping
p1@COX14	25.007	20.5185	30.3223	12.3874	12.1445	20.0822	14.8749	14.3674	31.6463	23.1331	20.9352	31.9824	14.8218	20.0705	30.3925	14.4893	16.0244	29.8153	8.66269	10.5606	14.4134	10.8578	20.5137	7.53215	8.45437	10.0907	4.17238	15.5435	84987	constitutive	chr12	50112180	50112250	+	chr12	50112147	50112304	ENST00000548468.2,ENST00000550654.1,ENST00000550487.6,ENST00000548985.1,ENST00000552815.1	+	0	overlapping
p1@COX15	8.67294	3.62092	5.21164	3.34796	2.76012	2.72722	5.05745	4.39005	5.62138	4.84182	3.66366	4.62903	2.78998	1.85838	6.68203	2.54541	3.38292	3.48208	2.57539	4.22422	2.9742	2.71445	2.61876	2.93937	1.76133	3.07108	3.24518	3.47988	1355	constitutive	chr10	99732071	99732143	-	chr10	99732050	99732177	ENST00000370483.9,ENST00000649102.1,ENST00000016171.6	-	0	overlapping
p1@COX16	37.8718	32.5883	39.3242	26.1141	28.4292	37.1893	30.9397	35.719	99.1028	35.5066	30.705	36.1906	28.0742	26.7607	81.6932	25.8457	26.1732	77.4764	27.3928	22.7052	32.7162	48.8601	29.2429	26.4544	22.8973	23.2524	42.1874	62.6378	51241	constitutive	chr14	70359631	70359704	-	chr14	70359540	70359750	ENST00000555601.1,ENST00000389912.7,ENST00000557612.5	-	0	overlapping
p1@COX17P1	0.433647	1.50872	2.60582	1.50658	1.65607	1.7355	1.04124	0.798191	1.87379	1.34495	1.22122	3.78739	0.523122	1.11503	2.58659	1.37061	1.06829	3.26445	2.10714	2.11211	2.51663	3.16686	3.05523	0.918555	2.46586	2.63235	2.08619	3.94386	HGNC:24341	activated_only	chr13	46490855	46490915	+	chr13	46553118	46553250	ENST00000311191.10,ENST00000443945.6,ENST00000389798.7	+	-62204	over_500
p1@COX18	7.80565	5.73312	8.52814	4.51974	2.20809	5.95029	4.46246	4.39005	4.37218	5.64878	5.58273	7.99559	4.35935	4.46012	4.52654	2.93701	6.76585	6.74654	4.21428	3.6962	3.88934	3.16686	2.61876	2.75566	2.81812	3.94853	3.94058	2.7839	285521	constitutive	chr4	73069696	73069764	-	chr4	73069676	73069805	denovoTx9356,ENST00000295890.8,ENST00000449739.6,ENST00000421792.2	-	0	overlapping
p1@COX20	9.25114	9.65578	11.3709	7.03071	7.1763	10.1651	9.22241	7.38326	12.0756	8.06969	7.50179	12.6246	7.14933	5.57515	10.993	7.63623	6.40975	10.011	7.49205	6.86436	7.32112	9.04816	5.23753	6.61359	5.98851	8.77451	5.56317	7.42374	116228	constitutive	chr1	244835645	244835673	+	chr1	244835566	244835708	ENST00000366528.3,ENST00000391839.6,ENST00000411948.7	+	0	overlapping
p1@COX4I1	300.517	267.344	255.134	248.084	236.818	219.913	266.409	241.852	293.977	278.135	343.861	301.308	253.54	253.484	283.447	257.87	310.161	327.751	265.734	296.752	320.756	251.086	217.794	269.504	256.802	222.434	238.057	269.343	1327	constitutive	chr16	85799668	85799711	+	chr16	85799562	85799758	ENST00000570123.5,ENST00000568339.5,ENST00000566115.5,ENST00000568794.5,ENST00000562336.5,ENST00000253452.8,ENST00000561569.5,ENST00000566405.5,ENST00000564544.1	+	0	overlapping
p1@COX5A	112.748	86.6003	104.233	86.8795	68.1749	69.1722	90.2904	78.8213	73.4943	98.9882	104.153	92.1597	92.7669	89.5741	108.852	79.8867	92.7634	99.6747	72.111	85.0125	84.1928	72.8377	65.4691	67.7893	52.1353	55.7181	65.5991	62.1739	9377	constitutive	chr15	74938027	74938129	-	chr15	74938020	74938133	ENST00000562233.5,ENST00000322347.11,ENST00000567270.5,ENST00000568783.5	-	0	overlapping
p1@COX5B	115.495	103.498	148.532	92.571	75.0752	82.0645	92.0754	81.615	153.026	134.495	107.642	161.174	103.927	97.751	157.998	108.865	99.7073	175.845	79.8372	61.7793	96.0896	85.5051	88.6015	85.6093	91.589	75.8995	70.4669	122.956	1329	constitutive	chr2	97646034	97646086	+	chr2	97646012	97646147	ENST00000258424.3,ENST00000464949.5	+	0	overlapping
p1@COX6A1	86.1512	52.2016	51.4058	75.9986	51.0622	48.3461	76.1593	45.896	95.1471	73.1652	78.3326	71.5395	66.2621	55.3798	83.8487	82.0405	70.3292	93.1457	70.9404	57.5551	83.5065	56.0986	47.1378	69.0753	47.2036	62.299	48.6778	83.0531	1337	constitutive	chr12	120438107	120438124	+	chr12	120438040	120438248	ENST00000550009.1,ENST00000229379.3,ENST00000551806.1	+	0	overlapping
p1@COX6B1	194.563	123.413	144.031	169.072	112.613	136.361	181.176	123.919	181.342	183.72	146.896	167.907	151.705	139.379	209.73	183.857	142.795	200.437	183.789	122.503	201.102	105.411	131.811	168.647	109.202	119.333	103.614	157.291	1340	constitutive	chr19	35648285	35648364	+	chr19	35648273	35648373	ENST00000649813.2	+	0	overlapping
p1@COX6C	65.9143	44.0545	50.2213	53.9021	42.5058	52.313	49.682	40.7077	94.9389	57.8328	69.7841	65.648	56.1484	62.07	100.662	65.789	68.3707	82.2642	58.9999	53.8589	81.6762	63.1109	50.6295	68.8916	53.5444	43.8725	50.3004	77.0213	1345	constitutive	chr8	99893668	99893692	-	chr8	99893572	99893757	ENST00000520271.5,ENST00000522940.5,ENST00000517682.6,ENST00000297564.6,ENST00000518171.5,ENST00000520468.7,ENST00000520517.5	-	0	overlapping
p1@COX6CP1	1.59004	2.1122	2.36893	0.83699	1.65607	2.47929	1.48749	1.59638	4.37218	1.61394	3.14028	2.1041	1.22062	1.11503	3.87989	1.56641	2.49268	3.48208	2.34127	1.05606	1.60149	2.71445	1.74584	1.46969	1.76133	1.31618	1.85439	2.31992	HGNC:2286	constitutive	chr16	11904176	11904195	-	chr16	11915153	11915260	ENST00000562169.1,ENST00000568849.5	-	10959	over_500
p1@COX7A2	46.8339	31.3813	37.666	36.8275	29.8093	39.6686	38.3771	30.5308	79.1157	44.3833	41.8705	47.1319	41.3266	39.7694	58.845	51.4956	43.8	57.8896	45.4206	32.2097	56.2811	32.7996	37.9721	48.6834	27.829	34.2206	30.1339	65.1897	1347	constitutive	chr6	75243768	75243818	-	chr6	75243735	75243859	ENST00000472311.6,ENST00000459637.2,ENST00000460985.1,ENST00000509698.6,ENST00000684430.2,ENST00000481061.2	-	0	overlapping
p1@COX7A2L	35.4145	27.1569	36.0077	24.7749	27.3252	26.5284	31.386	21.3516	34.1447	26.899	33.8453	27.7742	33.4798	21.9289	38.7989	28.9785	36.678	33.2974	28.7976	32.7377	32.7162	26.9183	25.3147	22.9639	21.4882	22.8137	21.0937	32.2469	9167	constitutive	chr2	42361198	42361226	-	chr2	42361099	42361267	ENST00000468711.5,ENST00000464443.5,ENST00000234301.3,denovoTx4332	-	0	overlapping
p1@COX7B	98.0042	80.5654	89.7824	83.8663	70.659	99.4195	85.3817	85.2069	140.951	107.865	89.6726	104.364	82.4789	86.229	146.358	97.1172	86.7097	134.06	108.167	108.246	121.027	84.1479	92.9662	107.471	82.0779	96.9583	80.666	157.987	1349	constitutive	chrX	77899456	77899515	+	chrX	77899390	77899535	ENST00000373335.4,ENST00000475465.1,ENST00000650309.2,ENST00000647835.1	+	0	overlapping
p1@COX7C	221.594	193.719	191.173	172.252	142.974	174.294	179.986	181.788	293.769	193.942	209.352	205.36	170.886	180.263	339.275	182.29	193.361	309.035	220.781	228.108	239.309	203.131	192.479	186.834	151.122	145.218	191.002	268.183	1350	constitutive	chr5	86617919	86617952	+	chr5	86617878	86618036	ENST00000511472.5,ENST00000247655.4,ENST00000505430.5,ENST00000509578.1,ENST00000515763.1,ENST00000513124.1	+	0	overlapping
p1@COX8A	220.293	124.62	142.61	190.331	123.101	146.278	190.249	126.114	162.812	225.413	183.881	178.428	169.143	131.574	190.115	235.548	163.271	172.581	212.821	148.376	258.298	122.376	142.723	203.368	137.736	130.74	111.727	148.243	1351	constitutive	chr11	63974578	63974632	+	chr11	63974570	63974670	ENST00000314133.4	+	0	overlapping
p1@CPA6	0.289098	0.90523	0.236893	0.502194	0.552023	0.743787	0.148749	1.19729	0.832797	1.07596	2.09352	0.841641	0.348748	1.11503	1.7244	0.195801	0.712195	1.74104	0	0	3.43177	1.80963	0.872922	5.32762	4.93172	1.31618	5.09958	6.72777	57094	activated_only	chr8	67746347	67746412	-	chr8	67343731	67343831	ENST00000262215.8,denovoTx43480	-	-402517	over_500
p1@CPD	75.4546	61.2539	75.8057	77.6726	69.8309	98.1798	73.7793	71.039	67.4566	122.39	128.228	153.179	150.659	120.052	158.429	142.739	116.088	140.589	106.059	99.2693	93.3442	76.6832	80.7453	93.8763	85.6005	96.5196	65.1355	67.9737	1362	constitutive	chr17	30378903	30378982	+	chr17	30378877	30378977	ENST00000225719.9	+	0	overlapping
p1@CPEB2	16.4786	13.5784	12.7922	23.1009	24.841	37.9331	21.271	13.9683	15.8231	11.0286	17.9694	15.5704	17.7861	18.5838	16.5973	20.3633	16.9146	16.3223	40.0357	33.2658	50.3327	26.9183	45.3919	38.2119	29.238	33.7819	20.6301	25.9831	132864	constitutive	chr4	15002443	15002489	+	chr4	15002431	15002531	ENST00000538197.7	+	0	overlapping
p1@CPEB3	1.59004	0.301743	1.65825	0.669592	0.552023	0	0.594994	0.199548	1.041	2.15192	3.14028	4.62903	0.87187	2.60174	2.80214	1.1748	1.60244	0.870521	1.40476	1.05606	1.14392	1.13102	0.872922	0.734844	0.352266	0.438725	0.463598	0	22849	activated_only	chr10	92291063	92291111	-	chr10	92291003	92291128	denovoTx56143,ENST00000265997.5	-	0	overlapping
p1@CPEB4	114.049	127.336	115.13	134.086	194.312	190.905	131.94	175.602	154.276	130.191	127.705	157.387	136.186	161.308	182.355	126.487	147.78	152.994	183.087	303.616	171.589	232.538	219.54	133.007	258.915	231.208	215.805	179.098	80315	constitutive	chr5	173888335	173888361	+	chr5	173888299	173888399	ENST00000265085.10	+	0	overlapping
p1@CPED1	2.02369	2.1122	0.236893	1.17179	1.10405	1.48757	2.37998	0.598643	1.041	1.88293	2.79136	2.94574	2.44124	3.71677	3.01769	1.76221	1.42439	5.0055	2.34127	2.64014	2.28785	2.48824	2.61876	1.10227	0	1.31618	2.08619	3.47988	79974	activated_only	chr7	120988683	120988764	+	chr7	120988647	120988761	ENST00000340646.9,denovoTx52709,ENST00000310396.10	+	0	overlapping
p1@CPLANE1	4.04737	2.71569	3.07961	1.33918	2.4841	0.991715	1.48749	1.19729	1.45739	2.6899	1.39568	0.841641	1.39499	0.743354	1.2933	1.1748	1.24634	1.30578	2.10714	3.6962	1.37271	1.80963	1.74584	1.28598	1.0568	1.7549	0.927196	1.39195	65250	constitutive	chr5	37249295	37249410	-	chr5	37249315	37249426	ENST00000675547.1,ENST00000651892.2	-	0	overlapping
p1@CPM	15.7558	14.4837	23.9262	11.2157	11.0405	25.0408	8.62742	13.9683	18.3215	18.2913	32.4496	45.0278	32.4336	41.2561	75.8734	27.9995	31.8707	76.1706	40.2698	33.7938	19.9043	26.9183	37.9721	11.7575	15.8519	18.8652	23.1799	32.0149	1368	constitutive	chr12	68933160	68933213	-	chr12	68933121	68933252	ENST00000551568.6,denovoTx23443,denovoTx23446,ENST00000548954.5,ENST00000551728.5	-	0	overlapping
p1@CPNE2	8.38384	7.24184	10.6602	4.85454	3.86416	5.95029	7.43743	8.381	7.28697	5.3798	11.3399	10.5205	5.57997	7.43354	9.91527	4.89502	6.05365	9.79336	5.61904	11.6166	5.26205	5.88131	3.05523	3.49051	3.17039	2.19363	4.40418	5.33582	221184	constitutive	chr16	57092570	57092640	+	chr16	57092533	57092633	ENST00000290776.13	+	0	overlapping
p1@CPNE3	19.6587	13.5784	13.0291	13.894	12.1445	15.8674	15.7673	13.9683	14.7821	10.7596	13.6079	14.7287	14.8218	16.7255	26.7281	11.748	12.8195	20.022	15.4524	17.953	13.2695	17.8701	14.8397	12.1249	9.1589	11.4069	15.0669	16.2394	8895	constitutive	chr8	86514416	86514483	+	chr8	86514385	86514612	ENST00000517490.6,ENST00000621783.4,ENST00000620393.4,ENST00000622183.1,ENST00000621245.4,ENST00000523469.5,ENST00000522240.1	+	0	overlapping
p1@CPNE8	13.0094	13.2767	18.9514	8.70469	9.3844	14.8757	10.4124	12.1724	21.4445	41.4244	46.9298	58.0732	33.8285	33.0792	77.1667	37.2021	38.2805	70.9475	9.59919	16.8969	8.23625	14.9295	12.6574	11.5738	13.3861	17.549	20.6301	26.4471	144402	constitutive	chr12	38905584	38905598	-	chr12	38905541	38905641	ENST00000331366.10	-	0	overlapping
p1@CPOX	10.4075	4.82789	8.05436	3.68275	2.20809	4.21479	3.27247	2.59412	3.74759	8.33868	3.31474	5.47067	3.66185	2.97341	3.01769	2.54541	2.13658	2.61156	3.74603	3.6962	2.74542	2.26204	3.05523	1.46969	3.17039	0.877451	2.31799	0.695976	1371	constitutive	chr3	98593590	98593630	-	chr3	98593561	98593698	ENST00000647941.2,ENST00000513674.1	-	0	overlapping
p1@CPPED1	140.646	93.5404	145.452	81.5228	63.2067	70.6597	83.8942	53.8779	97.6454	82.3109	84.9621	102.68	55.974	58.3533	82.771	57.5654	66.2341	86.8345	64.3848	67.5876	83.5065	80.7548	76.8171	45.1929	46.4991	55.2794	60.4995	68.4376	55313	constitutive	chr16	12803785	12803893	-	chr16	12803801	12803937	ENST00000433677.6,denovoTx27973,ENST00000381774.9	-	0	overlapping
p1@CPQ	41.1965	32.5883	31.7436	29.9642	25.1171	34.4621	35.8484	33.1249	37.8923	34.6997	35.4154	41.6612	36.4442	24.159	54.1029	31.1323	24.2146	45.92	37.2261	38.546	43.0116	35.0616	27.0606	36.5585	16.5565	27.6397	31.5247	30.6229	10404	constitutive	chr8	96645303	96645378	+	chr8	96645192	96645425	ENST00000220763.10,denovoTx16715,ENST00000519900.1,ENST00000517742.1	+	0	overlapping
p1@CPSF1	9.68478	7.24184	12.7922	3.85015	3.31214	5.95029	3.86746	4.1905	4.78858	4.03485	6.45503	8.41641	3.66185	5.57515	8.62198	3.72021	3.73902	4.13497	3.5119	4.22422	4.80448	2.26204	9.60214	1.83711	1.0568	3.07108	2.78159	4.17586	29894	constitutive	chr8	144409282	144409341	-	chr8	144409238	144409421	ENST00000620219.4,ENST00000616140.2,denovoTx68830	-	0	overlapping
p1@CPSF2	37.1491	27.7604	43.3514	18.7486	14.9046	25.0408	26.1797	22.1498	41.6398	27.437	19.8885	31.5615	16.0424	13.752	24.7882	17.0347	14.778	25.898	14.75	22.7052	18.074	20.3584	19.6407	15.6154	12.3293	26.3235	17.3849	29.695	53981	constitutive	chr14	92121954	92121992	+	chr14	92121919	92122022	ENST00000298875.9,ENST00000553427.5	+	0	overlapping
p1@CPSF3	18.9359	12.975	17.0563	13.894	10.4884	6.69408	14.5774	9.17919	14.1575	15.0634	13.0845	15.9912	10.9856	6.31851	14.6574	11.9438	9.61463	12.8402	11.004	9.5045	9.60896	10.1792	10.4751	8.81812	8.10211	7.01961	9.04016	11.3676	51692	constitutive	chr2	9423640	9423703	+	chr2	9423601	9423704	ENST00000475482.5,ENST00000238112.8	+	0	overlapping
p1@CPSF4	3.61372	1.20697	4.26407	1.50658	0.828035	3.96686	1.48749	1.19729	1.2492	1.88293	1.91906	2.52492	1.22062	2.60174	1.50885	0.587402	0.890243	1.08815	0.468253	1.58408	0.686355	0.904816	1.30938	0.918555	1.0568	0.438725	0.463598	0.927968	10898	constitutive	chr7	99438920	99438980	+	chr7	99438872	99439003	ENST00000436336.6,ENST00000292476.10,denovoTx61549,ENST00000451876.5,denovoTx15087	+	0	overlapping
p1@CPSF6	18.2132	25.3464	31.5068	9.37428	21.8049	27.5201	12.7924	16.1634	21.8609	15.6014	25.1223	32.824	10.6368	15.6104	30.1769	10.3774	20.2975	34.8208	10.0674	27.4575	15.7862	25.5611	21.823	8.26699	24.3063	20.6201	25.4979	25.7511	11052	constitutive	chr12	69239561	69239586	+	chr12	69239519	69239692	ENST00000435070.7,denovoTx23447,denovoTx23448,ENST00000266679.8,ENST00000550987.5,ENST00000551516.1	+	0	overlapping
p1@CPSF7	42.3529	37.7179	44.5359	45.03	52.7182	58.7591	42.9883	50.8847	35.1857	38.4655	53.9082	39.978	40.9779	55.0082	60.3538	39.7475	48.4292	46.3552	43.7817	87.1246	43.6979	45.9194	40.1544	45.3766	58.1238	57.473	48.2142	35.7268	79869	constitutive	chr11	61429934	61429992	-	chr11	61429861	61430081	ENST00000340437.8,ENST00000544585.5,ENST00000541963.5,ENST00000544669.5,ENST00000439958.8,ENST00000535222.5,ENST00000537162.5,ENST00000463244.6,denovoTx21013,ENST00000394888.8	-	0	overlapping
p1@CPT1A	20.3814	11.1645	16.1087	14.2288	8.28035	8.42958	19.9323	14.9661	11.451	19.3673	14.3057	13.0454	10.9856	10.0353	8.40643	12.3354	14.4219	6.74654	15.9206	8.97648	16.9301	8.59575	9.60214	12.6761	8.10211	5.2647	5.56317	4.63984	1374	constitutive	chr11	68841832	68841888	-	chr11	68841826	68841981	denovoTx21455,denovoTx21453,ENST00000265641.10,denovoTx45260,ENST00000376618.6	-	0	overlapping
p1@CPT2	22.5496	16.8976	23.4524	12.5548	8.55636	7.43787	11.8999	12.9706	10.41	13.7185	13.6079	20.1994	8.0212	7.80521	8.83752	9.20263	9.43658	11.3168	6.08729	9.5045	6.40598	10.8578	7.41983	10.6552	9.1589	16.6716	6.02677	8.11972	1376	constitutive	chr1	53196785	53196861	+	chr1	53196742	53196953	ENST00000636867.1,ENST00000637252.1,ENST00000636935.1,ENST00000635862.1,ENST00000635888.1,ENST00000371486.4,ENST00000638135.1	+	0	overlapping
p1@CPTP	18.9359	10.8628	17.2932	7.03071	6.07226	8.42958	8.77617	9.37874	6.87057	6.72474	4.36151	7.99559	4.88247	3.34509	5.17319	1.95801	3.20488	5.22313	2.34127	2.64014	3.88934	3.61926	3.49169	2.57195	2.81812	3.07108	0.927196	3.71187	80772	constitutive	chr1	1324789	1324862	+	chr1	1324706	1324852	ENST00000464957.1,ENST00000343938.9	+	0	overlapping
p1@CPVL	321.911	205.789	186.435	245.071	156.499	173.302	278.309	196.355	274.615	310.414	279.485	239.868	258.597	216.316	316.427	283.324	225.766	299.894	267.373	180.586	329.221	194.309	166.728	324.066	172.258	162.767	206.069	239.88	54504	constitutive	chr7	29146392	29146556	-	chr7	29146447	29146587	ENST00000396276.7,ENST00000265394.10	-	0	overlapping
p1@CR1	9.54023	5.73312	5.92232	7.36551	5.24422	3.471	8.03242	4.78914	4.37218	15.8704	20.2374	15.1495	10.4624	9.6636	8.62198	12.727	8.19024	6.96417	9.83332	2.11211	7.77869	6.78612	2.1823	6.61359	4.57945	5.70343	4.17238	3.94386	1378	constitutive	chr1	207496229	207496256	+	chr1	207496162	207496288	denovoTx3345,ENST00000530487.5	+	0	overlapping
p1@CRACR2A	2.31278	1.81046	2.60582	1.33918	2.20809	2.23136	2.23123	0.997738	2.08199	2.6899	1.22122	2.52492	2.44124	1.85838	6.03538	2.15381	1.60244	1.52341	2.10714	5.80831	1.60149	2.03584	1.30938	1.6534	0.352266	1.7549	2.54979	1.85594	84766	constitutive	chr12	3753079	3753128	-	chr12	3753047	3753250	ENST00000252322.1,ENST00000440314.7,ENST00000535507.1	-	0	overlapping
p1@CRADD	2.31278	0.90523	1.18446	1.17179	1.38006	1.48757	1.18999	0.598643	0.624598	1.88293	2.26798	2.94574	0.523122	1.85838	1.2933	0.783203	0.712195	1.30578	0.70238	1.05606	0.228785	0.678612	1.74584	0.551133	0.352266	1.31618	0.231799	0.927968	8738	activated_only	chr12	93677353	93677387	+	chr12	93677319	93677449	denovoTx23607,ENST00000332896.8,ENST00000552983.5,ENST00000552033.5,ENST00000548483.5,ENST00000551065.5	+	0	overlapping
p1@CRAMP1	5.49286	4.22441	5.92232	2.67837	4.6922	4.46272	3.56997	5.18824	3.74759	3.49687	4.18705	5.89149	3.13873	2.97341	3.87989	1.76221	1.95854	3.04682	1.17063	4.22422	1.37271	3.61926	2.1823	1.6534	3.87492	1.7549	2.08619	0.927968	57585	constitutive	chr16	1612350	1612441	+	chr16	1612287	1612410	ENST00000674071.1,ENST00000397412.8	+	0	overlapping
p1@CRAT	6.5047	3.92266	5.68543	5.69153	1.93208	1.7355	6.09869	1.99548	2.49839	5.11081	5.23381	8.41641	4.35935	5.94683	3.66434	6.85303	4.27317	4.78787	8.19443	8.44845	4.5757	1.58343	2.61876	4.22535	0.352266	3.07108	1.39079	3.0159	1384	constitutive	chr9	129110649	129110809	-	chr9	129110631	129110843	ENST00000455396.2,ENST00000393384.3,ENST00000681627.1,ENST00000681622.1,denovoTx18320,ENST00000458362.5,ENST00000680523.1,ENST00000318080.7	-	0	overlapping
p1@CRBN	42.4974	31.3813	34.3495	20.9247	16.5607	22.5615	30.9397	21.7507	43.0972	27.168	32.6241	34.0865	19.3555	18.5838	44.1876	14.6851	18.6951	38.7382	25.5198	24.8173	18.3028	25.3349	28.37	17.4525	12.3293	14.4779	18.3121	28.071	51185	constitutive	chr3	3179684	3179707	-	chr3	3179624	3179777	ENST00000424814.5,ENST00000450014.1,ENST00000231948.9,ENST00000491834.5,ENST00000498700.5,ENST00000478353.1,ENST00000432408.6,ENST00000639284.1	-	0	overlapping
p1@CRCP	24.5733	17.1994	23.6893	20.0877	11.0405	17.1071	17.5523	16.762	15.1985	21.2502	12.5611	20.6202	13.7755	12.2653	19.1839	10.3774	11.3951	15.4517	15.2182	19.009	11.8968	9.72677	10.0386	8.26699	9.51117	14.4779	8.11296	12.9916	27297	constitutive	chr7	66114812	66114867	+	chr7	66114776	66114909	ENST00000431089.6,ENST00000398684.6,ENST00000395326.8,ENST00000338592.5,ENST00000486848.1	+	0	overlapping
p1@CREB1	15.9004	12.3715	20.8466	14.2288	18.2168	22.5615	17.4036	19.1566	29.3561	16.6774	15.8759	20.6202	14.2987	9.29192	18.3217	12.1396	10.5049	20.8925	11.9405	15.8408	11.668	12.6674	16.1491	11.9412	23.2495	32.9044	18.7757	22.7352	1385	constitutive	chr2	207529934	207529968	+	chr2	207529842	207530012	ENST00000432329.6,ENST00000445803.5,denovoTx6082,ENST00000353267.8	+	0	overlapping
p1@CREB3	5.63741	2.71569	4.02718	3.85015	3.03613	5.70236	5.65245	3.19276	6.66238	4.57283	2.79136	2.52492	1.91811	3.71677	5.38873	3.72021	2.31463	7.61706	2.10714	2.11211	3.66056	3.39306	3.49169	4.77648	3.17039	1.31618	3.01339	5.7998	10488	constitutive	chr9	35732595	35732643	+	chr9	35732548	35732716	ENST00000486056.1,ENST00000353704.3	+	0	overlapping
p1@CREB3L2	5.05921	7.54358	5.44854	3.34796	2.76012	3.22308	4.16496	5.78688	3.53939	4.57283	3.14028	2.52492	2.44124	1.48671	3.66434	0.979004	4.27317	1.08815	3.04365	2.64014	5.49084	3.39306	3.05523	0.918555	2.46586	2.63235	1.85439	2.08793	64764	constitutive	chr7	138002045	138002075	-	chr7	138001997	138002136	ENST00000452463.5,ENST00000456390.5,denovoTx43155,ENST00000330387.11	-	0	overlapping
p1@CREB5	66.0589	45.2615	77.464	40.5103	36.1575	51.3213	34.3609	23.1475	29.7725	134.226	134.16	179.27	86.6638	84.7423	119.63	78.5161	84.9292	113.385	72.8134	87.6527	47.5873	46.3718	51.5024	36.0073	24.6586	39.0466	49.8368	52.4302	9586	constitutive	chr7	28686123	28686161	+	chr7	28685931	28686187	ENST00000396298.6,denovoTx42776,denovoTx52606,ENST00000468391.5,denovoTx52608	+	0	overlapping
p1@CREBBP	58.5423	48.5807	59.9339	55.4087	46.646	55.784	50.1283	46.4946	30.6053	63.2126	63.5035	69.0146	56.4972	56.1232	43.541	51.6914	56.0853	41.1321	53.3809	71.2838	67.034	43.8836	51.9388	55.297	54.2489	68.8799	44.7372	38.9747	1387	constitutive	chr16	3880680	3880720	-	chr16	3880663	3880763	ENST00000262367.10	-	0	overlapping
p1@CREBL2	34.8363	24.7429	40.0349	22.4313	26.7731	15.6195	22.9073	23.7462	30.8135	16.4084	14.6547	20.1994	11.6831	11.522	12.0708	12.727	12.2854	8.70521	13.5793	14.7848	19.2179	20.1322	15.2761	38.3956	56.7148	54.4019	39.8694	35.2628	1389	constitutive	chr12	12611839	12611918	+	chr12	12611777	12611926	ENST00000540224.1,ENST00000228865.3	+	0	overlapping
p1@CREBRF	49.1467	25.9499	40.7456	26.6163	19.8728	25.5367	32.1297	22.948	31.4381	49.7631	53.2104	64.8064	29.8179	26.3891	54.9651	33.4819	23.8585	45.0495	28.0952	24.2893	19.2179	11.9888	28.37	13.4109	6.34078	11.8456	12.0535	19.4873	153222	constitutive	chr5	173056344	173056404	+	chr5	173056302	173056444	ENST00000296953.6,ENST00000522692.5,ENST00000520420.5,denovoTx11893	+	0	overlapping
p1@CREBZF	36.86	33.1918	36.2446	19.2508	28.1532	25.5367	20.8248	25.3426	33.7283	20.1742	23.3777	33.6657	20.053	18.5838	21.1238	17.6221	23.3244	26.5509	16.3889	25.3453	17.1589	17.8701	16.5855	17.4525	24.6586	29.8333	21.7891	19.4873	58487	constitutive	chr11	85665077	85665137	-	chr11	85665014	85665179	ENST00000682836.1,ENST00000490820.2,ENST00000525639.1,denovoTx21702,ENST00000527447.2	-	0	overlapping
p1@CREG1	231.134	149.966	144.505	218.119	208.941	244.954	221.784	213.117	241.928	491.175	457.609	446.912	358.338	274.297	399.629	408.44	336.512	433.084	320.285	297.28	327.391	268.504	243.545	343.356	388.901	443.551	348.394	390.906	8804	constitutive	chr1	167553745	167553780	-	chr1	167553712	167553855	ENST00000370509.5,ENST00000466652.2	-	0	overlapping
p1@CRELD1	7.95019	12.6732	11.8446	6.02632	10.2124	10.9089	4.01621	9.37874	4.37218	10.7596	10.991	8.41641	8.0212	8.92024	7.75978	6.85303	8.90243	7.1818	7.0238	16.8969	5.94841	6.55992	11.7844	5.32762	13.0338	6.14216	7.64936	5.33582	78987	constitutive	chr3	9933813	9933869	+	chr3	9933743	9933933	ENST00000683279.1,ENST00000684493.1,ENST00000673935.2,ENST00000673737.2,ENST00000683547.1,ENST00000383811.8,ENST00000452070.6,ENST00000467713.6,ENST00000683888.1,ENST00000684181.1,denovoTx6565,ENST00000682642.1,ENST00000465716.2,ENST00000684291.1,ENST00000684659.1,ENST00000682906.1,ENST00000683891.1,ENST00000684629.1,ENST00000326434.9,ENST00000683835.1,ENST00000682355.1,ENST00000682397.1	+	0	overlapping
p1@CRELD2	2.02369	2.41395	0.947571	0.669592	0.828035	0.991715	1.78498	1.59638	0	1.34495	1.22122	2.52492	0.697496	0.371677	0.862198	1.37061	1.42439	0.43526	0.936507	2.11211	0.686355	0.904816	0	1.10227	0.704531	1.31618	2.31799	0.463984	79174	activated_only	chr22	49918668	49918729	+	chr22	49918584	49918783	ENST00000328268.9,ENST00000404488.7,ENST00000403427.3,ENST00000407217.7	+	0	overlapping
p1@CREM	40.4737	35.304	13.266	80.8532	91.9119	128.923	129.411	143.475	212.988	203.625	300.944	183.478	685.115	650.434	1194.57	773.609	592.546	962.579	180.512	232.86	332.653	358.533	259.258	87.4464	94.4072	76.7769	101.528	64.0298	1390	constitutive	chr10	35195125	35195148	+	chr10	35195077	35195197	ENST00000473940.5,ENST00000487763.5,ENST00000488328.5,ENST00000356917.9	+	0	overlapping
p1@CRIM1	1.15639	0.301743	1.18446	2.84576	7.1763	6.94201	1.04124	3.79141	4.37218	2.15192	0.872301	1.26246	0.348748	1.11503	0.862198	0.587402	2.49268	0.652891	4.68253	13.2007	3.43177	7.69094	6.54691	12.1249	32.7607	24.1299	20.3983	18.7914	51232	activated_only	chr2	36355714	36355789	+	chr2	37084401	37084568	ENST00000409774.6,ENST00000281932.6,ENST00000674370.2	+	-728613	over_500
p1@CRIM1-DT	0	0.603486	0	1.00439	0.552023	0.495858	0.148749	0	0.624598	0	0	0	0	0	0.215549	0.195801	0	0.21763	0.234127	0.528028	0.228785	0	0	1.10227	1.76133	1.31618	1.15899	1.62394	100288911	activated_only	chr2	36355509	36355594	-	chr2	36598116	36598241	ENST00000451623.5,ENST00000405912.8,denovoTx4250,ENST00000379245.8	-	242523	over_500
p1@CRIP1	246.311	97.1613	191.883	158.861	96.0521	133.634	170.168	93.987	156.982	129.384	131.194	128.35	75.6783	82.1406	126.959	121.005	110.924	118.608	138.837	72.3398	297.192	139.342	164.109	151.561	125.759	119.333	115.899	163.322	1396	constitutive	chr14	105487189	105487204	+	chr14	105487147	105487247	ENST00000460900.1	+	0	overlapping
p1@CRIP2	6.5047	0.603486	5.44854	2.34357	0.828035	1.7355	3.42122	0.399095	3.12299	1.88293	1.04676	3.36657	0.523122	1.11503	1.07775	0.783203	1.24634	3.48208	1.40476	0.528028	5.71962	1.80963	2.61876	2.93937	0.704531	2.19363	1.15899	1.85594	1397	activated_only	chr14	105474781	105474859	+	chr14	105474768	105474871	ENST00000538259.2,ENST00000329146.9	+	0	overlapping
p1@CRIPT	37.0045	17.8029	26.2951	15.7354	12.1445	16.6112	20.5273	16.9616	37.8923	20.7122	18.3183	27.7742	15.3449	13.3804	35.1346	13.1186	10.3268	34.3856	17.3254	15.8408	21.9633	21.7156	15.2761	9.73668	14.7952	13.1618	18.5439	34.1028	9419	constitutive	chr2	46617180	46617245	+	chr2	46617165	46617265	ENST00000238892.4	+	0	overlapping
p1@CRISPLD2	61.2888	148.156	227.417	37.1623	112.061	173.054	43.7321	100.173	95.9798	35.5066	142.011	193.157	50.3941	111.875	113.379	34.8525	110.568	91.6223	55.0198	162.633	46.4433	88.672	117.408	30.3123	105.68	144.341	95.9648	121.796	83716	constitutive	chr16	84819974	84819991	+	chr16	84841953	84842053	ENST00000563066.5	+	-21963	over_500
p1@CRK	58.5423	47.6754	60.4077	52.7303	46.646	72.1473	57.7144	49.2883	54.7564	70.4753	56.5251	68.1729	66.0877	58.7249	62.9404	59.7192	44.8683	68.7712	49.6349	57.027	57.425	38.6809	48.0107	54.9296	59.1806	58.3505	43.1146	47.0944	1398	constitutive	chr17	1456203	1456259	-	chr17	1456173	1456282	ENST00000398970.5,ENST00000300574.3	-	0	overlapping
p1@CRKL	41.4856	23.2342	32.9281	29.1272	24.841	24.297	33.6172	25.143	20.6117	41.6934	31.5773	29.0366	19.0068	15.2387	16.8129	22.5171	21.5439	16.3223	15.4524	20.0651	19.6755	13.7984	18.3314	18.1874	20.0791	21.4975	13.2125	15.0795	1399	constitutive	chr22	20917428	20917482	+	chr22	20917357	20917484	ENST00000354336.8,denovoTx36054,ENST00000411769.1	+	0	overlapping
p1@CRLF3	43.6538	23.536	45.7203	20.0877	12.1445	18.5947	21.7173	15.9638	28.5233	25.823	18.8417	33.2448	11.6831	18.5838	28.6681	14.4893	14.0658	28.9448	12.877	21.6491	18.9891	18.7749	13.0938	10.4715	15.8519	11.8456	15.2987	16.4714	51379	constitutive	chr17	30824668	30824748	-	chr17	30824621	30824766	ENST00000578692.1,ENST00000324238.7,denovoTx29946,denovoTx29943	-	0	overlapping
p1@CRLS1	22.4051	16.2941	19.4252	17.7442	10.7645	10.1651	12.7924	8.7801	16.4477	34.9687	22.8543	25.6701	8.7187	13.3804	17.0284	15.6641	15.4902	25.898	14.2817	15.8408	13.0407	18.3225	7.41983	9.92039	10.2157	8.77451	16.9213	15.7755	54675	constitutive	chr20	6006110	6006131	+	chr20	6006043	6006173	ENST00000452938.5,ENST00000378863.9	+	0	overlapping
p1@CRNKL1	44.6656	30.1743	33.6388	24.2727	19.0448	19.8343	33.0222	20.9525	33.9365	27.437	33.3219	34.5073	20.053	15.2387	23.0638	23.8877	23.1463	19.8044	28.3293	26.4014	26.9966	24.8824	15.7126	15.0643	15.1474	21.0588	12.7489	20.8793	51340	constitutive	chr20	20052408	20052492	-	chr20	20052416	20052516	ENST00000536226.2	-	0	overlapping
p1@CROCCP2	6.7938	1.50872	4.97475	1.50658	1.10405	1.48757	3.86746	1.99548	2.49839	2.6899	1.22122	3.36657	1.56937	2.97341	1.50885	2.54541	1.78049	1.52341	1.87301	0	1.37271	1.58343	1.30938	0.551133	0.704531	1.7549	0.463598	1.39195	84809	constitutive	chr1	16644654	16644719	-	chr1	16644622	16644758	ENST00000635081.1,ENST00000362058.2,ENST00000639456.1,denovoTx374	-	0	overlapping
p1@CRTAM	34.6918	82.0742	62.7766	43.1887	90.2558	160.41	39.7159	102.368	148.03	19.9052	86.1834	71.1187	135.663	202.192	382.169	64.2226	141.015	273.561	38.865	108.774	18.074	80.5286	52.8118	9.73668	17.261	20.6201	43.3464	41.7586	56253	constitutive	chr11	122864613	122864640	+	chr11	122882633	122882809	ENST00000307257.10,ENST00000227349.7	+	-17994	over_500
p1@CRTAP	84.7057	87.2038	76.0426	68.9679	63.4827	62.9739	83.1505	77.6241	60.3778	78.814	109.91	89.214	67.6571	79.5388	85.142	73.6211	86.1756	76.3882	82.1785	93.989	68.1779	67.635	53.2482	67.2382	58.4761	46.9436	67.6853	45.9344	10491	constitutive	chr3	33114033	33114069	+	chr3	33113964	33114104	ENST00000320954.11,ENST00000449224.1	+	0	overlapping
p1@CRTC1	4.62557	3.62092	5.44854	3.01316	1.10405	2.72722	3.71871	3.19276	3.33119	2.42091	1.39568	1.68328	2.44124	1.48671	1.93994	1.76221	1.78049	2.1763	3.98015	1.05606	4.11813	2.48824	5.23753	2.75566	5.98851	3.07108	2.31799	2.55191	23373	constitutive	chr19	18683660	18683702	+	chr19	18683606	18683730	denovoTx32982,denovoTx54551,ENST00000338797.10,ENST00000321949.13,denovoTx69639	+	0	overlapping
p1@CRTC2	45.2438	33.7952	49.2737	36.6601	27.8772	39.1728	41.6496	30.1317	33.1037	33.3547	34.892	49.236	26.8536	28.6191	36.2123	21.3423	22.6122	25.898	36.992	52.8028	27.9118	25.3349	31.4252	28.2915	25.3631	33.3431	21.7891	25.0551	200186	constitutive	chr1	153958577	153958648	-	chr1	153958514	153958665	ENST00000487235.5,ENST00000368633.2,ENST00000303569.10	-	0	overlapping
p1@CRTC3	29.7771	29.2691	36.0077	20.4225	22.0809	20.3302	20.8248	28.3358	20.4035	20.7122	24.25	25.2492	17.6118	17.4688	16.3818	15.2725	15.3122	11.752	12.877	26.9294	14.871	11.084	16.1491	12.6761	14.4429	13.1618	7.41757	10.4396	64784	constitutive	chr15	90529879	90529959	+	chr15	90529873	90529985	ENST00000268184.11,denovoTx27442	+	0	overlapping
p1@CRTC3-AS1	1.01184	0.603486	0.947571	1.84138	1.38006	2.23136	0.743743	0.798191	0.624598	1.88293	3.4892	4.20821	2.09249	1.85838	5.60428	2.15381	3.38292	3.48208	0.936507	1.58408	0.915139	1.13102	0	0.734844	0	0.438725	0.463598	0.463984	101926895	activated_only	chr15	90717094	90717155	-	chr15	90717088	90717225	denovoTx27444,ENST00000559531.1,denovoTx47216,denovoTx47215	-	0	overlapping
p1@CRY1	11.2748	15.0872	14.6874	16.405	20.9769	29.7515	11.6024	11.1747	19.5707	12.3735	16.5737	18.0953	21.9711	21.9289	31.0391	10.769	19.2293	26.7685	16.3889	26.4014	21.277	21.7156	17.022	14.8806	17.261	19.3039	13.2125	19.2553	1407	constitutive	chr12	107093525	107093557	-	chr12	107093463	107093599	ENST00000550633.1,ENST00000008527.10	-	0	overlapping
p1@CRY2	11.853	5.73312	14.4505	10.0439	12.1445	12.1485	10.2637	10.576	10.6182	8.87666	10.2932	10.5205	13.6012	9.6636	16.3818	4.69922	8.01219	11.3168	16.8571	15.8408	9.15139	10.1792	4.80107	7.89957	5.63625	8.33578	5.79497	5.10382	1408	constitutive	chr11	45847468	45847493	+	chr11	45847356	45847528	ENST00000443527.6,ENST00000616623.4,denovoTx63209,ENST00000616080.2,ENST00000496571.5	+	0	overlapping
p1@CRYBB2P1	7.95019	4.52615	9.00193	4.18495	3.86416	4.71065	4.75995	3.79141	6.45418	5.11081	3.83813	7.99559	4.18497	2.60174	6.46648	2.15381	3.20488	6.52891	2.80952	1.58408	2.51663	2.26204	3.92815	1.28598	1.0568	3.94853	1.39079	3.0159	1416	constitutive	chr22	25448077	25448151	+	chr22	25448030	25448149	ENST00000382734.10,ENST00000686640.1,denovoTx36168,denovoTx36169,denovoTx36170,ENST00000415709.6	+	0	overlapping
p1@CRYBG1	25.1515	17.1994	26.532	17.242	12.1445	10.9089	15.9161	13.3697	12.2838	39.2725	44.3129	40.3988	22.843	21.1856	19.1839	22.5171	25.461	23.2864	8.19443	9.5045	9.60896	16.9653	13.0938	19.4734	25.3631	24.5686	23.8753	20.6473	202	constitutive	chr6	106512534	106512581	+	chr6	106629528	106629649	ENST00000369046.8,denovoTx13483,ENST00000467262.1	+	-116948	over_500
p1@CRYBG3	13.2985	6.63835	11.8446	5.18933	6.34827	7.93372	6.69369	7.78236	5.82958	16.6774	10.8165	13.8871	9.06744	6.31851	10.1308	9.39843	7.83414	9.14047	7.0238	12.1446	7.09233	5.6551	5.67399	4.04164	4.93172	4.38725	4.63598	5.33582	131544	constitutive	chr3	97822032	97822079	+	chr3	97821945	97822061	denovoTx7591,denovoTx7590,ENST00000389622.7	+	0	overlapping
p1@CRYL1	16.7677	14.7854	14.6874	15.0658	12.6965	10.1651	16.5111	11.7733	14.3657	15.6014	16.3993	18.5161	14.6474	14.8671	21.5549	10.769	15.1341	13.7107	9.13094	10.5606	13.9559	11.5364	6.11045	8.4507	8.10211	7.01961	7.18577	10.6716	51084	constitutive	chr13	20525796	20525875	-	chr13	20525775	20525923	ENST00000643887.1,ENST00000298248.12,ENST00000644593.1,ENST00000643750.1	-	0	overlapping
p1@CRYM-AS1	0.289098	0.301743	0.473786	1.17179	0.828035	1.7355	0.446246	0.598643	0.624598	0	0.34892	0	0.87187	0.743354	1.2933	0.587402	0.534146	0.21763	1.87301	2.64014	0.686355	1.13102	1.30938	2.57195	3.17039	1.7549	2.08619	0.927968	HGNC:34405	activated_only	chr16	21300863	21300892	+	chr16	21300799	21300931	ENST00000338573.9,ENST00000561968.5	+	0	overlapping
p1@CRYZL1	11.5639	6.33661	10.4233	5.85893	4.41619	6.19822	7.43743	4.78914	7.28697	6.45575	7.85071	9.25805	6.10309	6.69018	11.6397	3.13281	5.51951	11.752	6.78967	5.80831	6.63476	6.33371	5.67399	5.51133	4.22719	2.63235	7.41757	8.35171	9946	constitutive	chr21	33641725	33641759	-	chr21	33641671	33641809	ENST00000399442.1,ENST00000413017.2,ENST00000381554.8,denovoTx35703,denovoTx35702,ENST00000381540.7,ENST00000361534.6	-	0	overlapping
p1@CS	74.0091	70.9097	76.5164	66.1222	67.8989	60.4946	68.8706	61.0616	49.3432	69.1304	91.5916	78.2726	53.1841	65.4151	71.9935	59.915	64.4536	71.1651	54.0833	78.1481	66.3476	60.8489	49.7565	60.4409	49.3172	56.1569	54.4727	57.534	1431	constitutive	chr12	56300299	56300355	-	chr12	56300233	56300441	ENST00000550044.1,ENST00000351328.8,ENST00000550700.1,ENST00000548849.5,ENST00000550655.5,ENST00000548567.5,ENST00000550996.1,ENST00000551430.6	-	0	overlapping
p1@CSAD	8.23929	6.63835	9.00193	4.85454	4.6922	9.91715	5.80119	3.39231	5.62138	6.45575	5.58273	8.83723	7.32371	7.43354	14.6574	6.06982	7.3	11.0991	7.72618	7.92042	8.46504	7.23853	10.9115	8.81812	8.10211	10.5294	11.1263	10.9036	51380	constitutive	chr12	53180634	53180664	-	chr12	53180546	53180696	ENST00000267085.8,ENST00000379846.5,ENST00000379850.7,denovoTx23075,ENST00000437073.5,ENST00000453446.6	-	0	overlapping
p1@CSDE1	410.519	360.281	316.726	328.769	298.093	384.29	421.553	402.089	387.042	329.512	386.429	388.417	324.51	361.27	489.297	296.442	275.085	426.555	335.504	453.048	375.436	319.626	326.909	387.079	245.529	298.333	333.559	364.691	7812	constitutive	chr1	114757971	114757999	-	chr1	114757883	114758077	ENST00000689732.1,ENST00000689989.1,ENST00000693467.1,ENST00000261443.9,ENST00000534699.5,ENST00000339438.10,ENST00000686235.1,ENST00000358528.9,ENST00000684913.1,ENST00000529046.6,ENST00000692719.1,ENST00000686123.1,ENST00000369530.5,ENST00000685676.1,ENST00000686025.1,ENST00000686581.1,ENST00000686667.1,ENST00000686781.1,ENST00000689727.1,ENST00000689885.1,ENST00000690784.1,ENST00000691032.1,ENST00000692629.1,ENST00000693311.1,ENST00000610726.5,ENST00000530886.5	-	0	overlapping
p1@CSE1L	15.4667	13.5784	19.4252	5.85893	7.45231	7.93372	7.13993	10.7756	11.8674	9.41464	9.94423	9.67887	4.7081	8.17689	6.89758	4.89502	6.40975	5.87602	4.91666	12.6727	5.03327	6.55992	6.54691	2.93937	4.22719	4.38725	4.63598	6.95976	1434	constitutive	chr20	49046268	49046370	+	chr20	49046196	49046362	ENST00000396192.7,ENST00000262982.3	+	0	overlapping
p1@CSF1	0.144549	0.301743	0.473786	4.18495	10.2124	17.1071	1.04124	1.59638	0.832797	2.95889	6.62949	6.31231	35.5723	33.8226	46.3431	17.0347	22.2561	23.9393	7.72618	23.7613	2.9742	3.16686	2.1823	0.918555	2.11359	0.877451	3.24518	1.39195	1435	activated_only	chr1	109910840	109910856	+	chr1	109910799	109910899	ENST00000329608.11	+	0	overlapping
p1@CSF1R	282.304	170.787	277.402	106.13	68.1749	63.9656	133.576	88.7987	87.6519	97.9123	83.5665	97.2096	86.3151	56.4949	71.9935	74.7959	60.1804	59.6307	77.0277	61.2513	96.3184	77.588	89.4745	47.7648	31.7039	42.9951	28.0477	30.3909	1436	constitutive	chr5	150086479	150086580	-	chr5	150086504	150086640	ENST00000502660.5,ENST00000504875.5	-	0	overlapping
p1@CSF2	0.144549	0	0	1.67398	7.72833	18.3467	0.743743	1.39683	3.95579	0	0	0	0.174374	1.48671	2.15549	0.587402	1.24634	7.83469	40.9722	209.627	43.2403	74.4211	105.187	17.4525	57.7715	89.9387	29.9021	37.8147	1437	activated_only	chr5	132073783	132073799	+	chr5	132257646	132257757	ENST00000253754.8,ENST00000379018.7	+	-183848	over_500
p1@CSF2RB	87.0185	78.4532	109.208	90.2275	75.6272	86.7751	89.1004	74.2317	89.3175	909.185	675.336	879.515	489.991	378.739	564.739	753.441	547.144	670.954	85.2221	114.582	86.2519	116.269	92.9662	77.8934	96.5208	89.5	119.84	99.2926	1439	constitutive	chr22	36913620	36913652	+	chr22	36913545	36913678	denovoTx36390,ENST00000403662.8,denovoTx36386	+	0	overlapping
p1@CSF3	0	0	0.473786	1.50658	2.20809	5.95029	0.148749	0.199548	1.45739	0	0.17446	0	0	0.371677	0.215549	0.391601	0.712195	2.1763	30.6706	34.3218	46.6721	12.6674	17.4584	231.659	207.837	322.463	65.3673	120.404	1440	activated_only	chr17	40015428	40015446	+	chr17	39980757	39980857	ENST00000264639.9	+	34572	over_500
p1@CSF3R	154.089	106.817	144.742	120.024	97.1561	131.898	147.261	100.173	114.51	129.384	146.721	161.595	134.094	140.865	215.118	133.144	120.183	174.104	156.162	155.24	165.869	142.056	135.739	172.688	131.043	141.708	166.432	157.523	1441	constitutive	chr1	36482904	36482939	-	chr1	36482849	36482984	ENST00000526980.5,ENST00000373106.6,denovoTx895,denovoTx894,ENST00000489551.5	-	0	overlapping
p1@CSGALNACT2	155.535	143.63	130.528	134.923	173.335	169.087	144.881	147.665	127.418	110.017	174.809	116.146	168.968	190.299	160.369	149.396	159.176	127.314	213.992	257.678	223.065	183.451	167.164	212.002	238.836	218.485	207.692	173.994	55454	constitutive	chr10	43138435	43138456	+	chr10	43138395	43138583	ENST00000374466.4,denovoTx19007,denovoTx44441,denovoTx19008,denovoTx19010,denovoTx19006,denovoTx19009	+	0	overlapping
p1@CSK	170.568	104.101	167.483	116.342	77.2833	78.0976	120.635	77.0254	57.6712	114.321	98.2211	114.884	67.6571	52.0347	67.0359	70.8799	64.0975	56.3662	58.2975	52.2748	88.7685	73.0639	66.342	61.7269	67.635	57.0343	45.4326	32.7109	1445	constitutive	chr15	74782069	74782165	+	chr15	74782030	74782139	ENST00000220003.14,ENST00000439220.6	+	0	overlapping
p1@CSKMT	8.23929	9.0523	15.1611	8.87209	12.1445	25.2887	7.88367	8.97965	18.5297	7.8007	11.1655	8.41641	13.6012	17.0971	21.7705	8.61523	10.861	12.6226	17.3254	17.953	10.5241	11.5364	14.4032	10.1041	16.5565	17.1103	20.1665	28.303	751071	constitutive	chr11	62665305	62665322	+	chr11	62665259	62665386	ENST00000398922.6,ENST00000532971.2,ENST00000529868.1,ENST00000594728.1	+	0	overlapping
p1@CSNK1A1	60.4215	41.3388	51.4058	69.9723	56.5824	70.6597	65.5981	48.4901	68.7057	62.9436	69.0863	56.39	79.3401	71.3619	110.146	73.0337	64.8097	96.8455	110.274	106.134	100.437	77.1356	85.5463	73.3007	58.8283	70.6348	72.0895	95.5807	1452	constitutive	chr5	149551415	149551450	-	chr5	149551342	149551521	ENST00000657706.1,ENST00000657001.1,ENST00000515768.6,ENST00000261798.10,ENST00000377843.8,ENST00000661952.1	-	0	overlapping
p1@CSNK1A1P1	4.04737	4.82789	6.633	5.35673	6.07226	6.19822	4.61121	6.58507	8.74437	5.11081	4.88489	5.89149	4.0106	6.69018	8.19088	4.89502	3.02683	7.39943	4.68253	5.80831	5.03327	7.69094	9.60214	5.87875	7.74984	6.14216	4.63598	9.51167	161635	constitutive	chr15	36818489	36818521	-	chr15	37100480	37100599	ENST00000424352.6,ENST00000561208.6	-	281960	over_500
p1@CSNK1D	71.4072	41.0371	54.2485	46.704	28.1532	49.3378	59.4994	43.1023	45.8038	50.8391	54.4316	40.8196	48.6503	38.2827	65.7426	44.8384	44.8683	35.4737	39.8015	50.1627	51.4766	33.9306	43.6461	31.0471	23.9541	26.7622	23.6435	29.463	1453	constitutive	chr17	82273424	82273443	-	chr17	82273319	82273488	ENST00000581241.5,ENST00000398519.9,ENST00000580446.1,ENST00000579316.5	-	0	overlapping
p1@CSNK1E	1.87914	1.50872	1.65825	1.84138	1.10405	0.991715	1.33874	1.39683	0.416398	0.806969	0.523381	2.52492	0.87187	0.371677	1.2933	1.1748	0.356097	0.652891	0.936507	0.528028	1.60149	0.678612	0.872922	1.46969	2.11359	1.31618	0	1.62394	1454	constitutive	chr22	38317423	38317441	-	chr22	38317383	38317489	ENST00000396832.6,ENST00000403904.5,ENST00000405675.7	-	0	overlapping
p1@CSNK1G1	14.4549	6.94009	8.76504	6.52852	3.86416	4.21479	8.18117	6.98417	6.66238	18.5603	11.1655	10.5205	8.7187	8.54857	4.52654	9.98584	8.72438	6.52891	4.44841	7.39239	6.86355	2.26204	2.61876	3.67422	2.11359	4.82598	2.78159	3.0159	53944	constitutive	chr15	64356074	64356183	-	chr15	64356021	64356121	ENST00000634654.1	-	0	overlapping
p1@CSNK1G1	14.4549	6.94009	8.76504	6.52852	3.86416	4.21479	8.18117	6.98417	6.66238	18.5603	11.1655	10.5205	8.7187	8.54857	4.52654	9.98584	8.72438	6.52891	4.44841	7.39239	6.86355	2.26204	2.61876	3.67422	2.11359	4.82598	2.78159	3.0159	53944	constitutive	chr15	64356074	64356183	-	chr15	64356123	64356223	ENST00000303052.13	-	0	overlapping
p1@CSNK1G2	73.4309	57.0295	73.9106	50.7216	46.37	51.0733	58.3094	47.6919	46.012	53.798	52.687	71.9603	40.106	46.0879	52.163	45.4258	42.1975	45.2671	50.8055	53.3308	80.7611	51.5745	58.4857	53.6436	39.4537	48.6985	40.333	39.4386	1455	constitutive	chr19	1941118	1941201	+	chr19	1941122	1941222	ENST00000255641.13	+	0	overlapping
p1@CSNK1G3	11.4194	12.975	18.7145	7.36551	10.2124	6.44615	6.69369	7.78236	7.70337	8.06969	10.6421	10.5205	6.27746	5.94683	8.83752	5.48242	6.2317	6.96417	7.96031	18.481	4.11813	8.14335	6.98337	2.57195	15.1474	5.2647	15.9941	3.24789	1456	constitutive	chr5	123512214	123512279	+	chr5	123512049	123512328	ENST00000345990.8,ENST00000508708.1,denovoTx52302	+	0	overlapping
p1@CSNK2A1	5.49286	4.52615	4.73786	5.18933	3.86416	5.20651	4.31371	4.39005	4.37218	4.03485	5.58273	5.47067	3.48748	3.71677	4.74209	4.11182	5.87561	5.65839	2.57539	8.97648	2.74542	2.94065	2.1823	1.6534	2.81812	4.38725	4.63598	4.17586	1457	constitutive	chr20	543771	543798	-	chr20	543662	543885	ENST00000643700.1,ENST00000608066.6,ENST00000400217.7,ENST00000642689.1,ENST00000643660.1,ENST00000644003.1,ENST00000645623.1,ENST00000645910.1,ENST00000217244.9,ENST00000609606.6,ENST00000645840.1,ENST00000349736.10,ENST00000642160.1,ENST00000646561.1	-	0	overlapping
p1@CSNK2A2	49.1467	41.9423	42.1669	39.1711	34.7775	31.7349	39.7159	31.5285	22.2773	48.9561	37.6834	49.236	35.2235	28.9908	33.1946	33.0903	29.378	22.6335	31.8412	31.6817	29.2845	32.5734	25.3147	31.4146	33.113	38.1691	24.1071	17.6314	1459	constitutive	chr16	58198060	58198174	-	chr16	58198056	58198156	ENST00000262506.8	-	0	overlapping
p1@CSNK2B	232.868	143.932	161.561	182.464	130.001	189.666	207.207	149.262	178.219	175.381	187.196	182.215	186.057	144.211	213.609	186.011	150.451	209.143	205.563	157.88	240.224	132.556	168.91	205.389	135.27	166.277	130.039	163.554	1460	constitutive	chr6	31666056	31666124	+	chr6	31666030	31666152	ENST00000375882.7,ENST00000468255.5,ENST00000465481.6,ENST00000475875.2,ENST00000375880.6	+	0	overlapping
p1@CSPP1	3.75827	4.82789	4.97475	2.51097	2.20809	2.72722	1.63623	2.99322	3.53939	2.95889	1.04676	4.62903	2.09249	3.71677	4.31099	0.979004	2.67073	4.13497	2.80952	3.16817	2.51663	2.94065	2.1823	2.57195	1.40906	2.63235	3.01339	3.47988	79848	constitutive	chr8	67064358	67064410	+	chr8	67064266	67064476	ENST00000675306.2,ENST00000678156.1,ENST00000262210.11,ENST00000675869.1,ENST00000676471.1,ENST00000677009.1,ENST00000677256.1,ENST00000677619.1,ENST00000678542.1,ENST00000674993.1,ENST00000676317.1,ENST00000676573.1,ENST00000677592.1,ENST00000678318.1,ENST00000678927.1,ENST00000675955.1,ENST00000676882.1,ENST00000677430.1,ENST00000677455.1,ENST00000677071.1,ENST00000679112.1,ENST00000678645.1,ENST00000519701.5,ENST00000677845.1	+	0	overlapping
p1@CSRNP1	19.225	15.9924	18.7145	30.8012	27.0491	47.3544	29.006	13.3697	19.7789	25.285	44.1384	34.5073	55.2765	42.7428	81.4777	62.0688	50.9219	65.942	74.9205	58.0831	73.6687	33.252	46.7013	59.1549	27.4767	38.6078	27.5841	48.4863	64651	constitutive	chr3	39153584	39153597	-	chr3	39153541	39153641	ENST00000273153.10	-	0	overlapping
p1@CSRNP2	13.4431	8.14707	13.9767	13.2244	13.8006	19.5864	9.81741	10.576	13.1166	13.7185	13.7824	9.25805	11.8574	8.17689	10.993	10.3774	10.861	10.011	12.6428	15.8408	14.871	7.69094	13.5303	11.9412	9.86344	18.8652	12.7489	18.3274	81566	constitutive	chr12	51083585	51083603	-	chr12	51083546	51083693	ENST00000228515.6,denovoTx63826,ENST00000548981.5	-	0	overlapping
p1@CSRP1	44.3765	32.89	35.7708	21.0921	19.5968	14.1319	27.9647	29.9322	24.7757	55.6809	55.6528	67.3313	26.6792	26.0174	34.4879	36.6147	36.5	41.785	13.1111	14.2568	21.0482	21.4894	15.7126	10.2878	10.2157	11.8456	12.7489	9.51167	1465	constitutive	chr1	201507092	201507132	-	chr1	201507073	201507173	ENST00000340006.7,ENST00000530120.5	-	0	overlapping
p1@CSRP2	1.44549	1.20697	0.947571	1.67398	1.38006	1.98343	0.446246	1.19729	1.66559	1.34495	3.4892	2.52492	2.44124	4.46012	2.15549	2.34961	3.73902	3.04682	2.34127	7.92042	5.94841	2.03584	1.74584	1.28598	2.81812	2.63235	2.08619	3.0159	1466	activated_only	chr12	76879006	76879026	-	chr12	76878941	76879073	ENST00000552330.5,ENST00000311083.10,ENST00000546966.5	-	0	overlapping
p1@CST3	979.898	1734.72	1154.38	694.534	1313.54	889.321	757.874	1432.75	896.298	887.935	2190.52	1341.16	784.16	1824.93	1246.52	799.454	1631.64	1227.87	506.65	1118.36	733.942	1288.01	723.652	633.252	1232.93	698.451	1170.82	676.721	1471	constitutive	chr20	23637947	23637966	-	chr20	23637895	23638005	ENST00000398411.5,ENST00000376925.8	-	0	overlapping
p1@CST6	10.263	21.7255	35.5339	2.17617	6.07226	3.71893	2.67747	8.381	11.2428	0.806969	4.18705	2.94574	0.174374	1.11503	1.7244	0.783203	1.24634	2.61156	0.234127	0.528028	2.28785	6.55992	4.36461	0.367422	1.76133	3.94853	2.31799	2.08793	1474	constitutive	chr11	66011954	66012038	+	chr11	66003186	66003286	ENST00000528648.1	+	8669	over_500
p1@CST7	8.81749	6.03486	2.36893	7.8677	5.79624	3.22308	10.4124	4.1905	2.08199	11.8355	6.62949	5.47067	11.6831	6.69018	3.66434	9.59424	5.87561	2.82919	9.83332	7.92042	15.5574	8.82196	3.49169	8.63441	5.98851	1.7549	6.25857	2.55191	8530	constitutive	chr20	24949256	24949282	+	chr20	24949219	24949319	ENST00000480798.2	+	0	overlapping
p1@CSTA	307.311	216.953	256.555	268.004	166.159	357.761	255.104	216.11	505.716	275.983	252.618	337.077	277.952	243.448	570.559	278.82	245.707	505.555	291.488	309.952	431.031	301.304	344.804	563.992	298.721	574.73	374.123	900.129	1475	constitutive	chr3	122325237	122325259	+	chr3	122325198	122325298	ENST00000264474.4	+	0	overlapping
p1@CSTB	523.846	735.952	454.597	928.556	1534.07	1609.06	660.741	1237.99	971.249	316.332	561.762	329.923	492.432	631.479	659.15	515.935	710.414	552.998	671.241	968.403	771.463	1008.64	626.758	915.983	1472.12	1206.49	962.429	809.652	1476	constitutive	chr21	43776285	43776360	-	chr21	43776188	43776380	ENST00000639959.1,ENST00000291568.7,ENST00000640406.1,ENST00000675996.1	-	0	overlapping
p1@CSTF1	10.8412	5.12963	9.23882	2.34357	4.14017	3.471	3.12372	6.38553	6.87057	5.64878	4.88489	5.89149	1.56937	3.71677	2.80214	0.979004	3.73902	4.78787	0.936507	3.16817	1.83028	3.16686	2.1823	0.367422	2.11359	0.877451	1.15899	0.695976	1477	constitutive	chr20	56392607	56392684	+	chr20	56392595	56392745	ENST00000217109.9,denovoTx35408,ENST00000493039.5,ENST00000490539.1	+	0	overlapping
p1@CSTF2	7.80565	6.03486	5.92232	4.01755	4.14017	3.22308	4.75995	3.79141	7.28697	6.18676	5.93165	6.73313	4.18497	2.60174	5.60428	4.69922	3.20488	8.48758	3.04365	3.6962	6.86355	6.33371	4.36461	3.49051	3.52266	5.2647	6.02677	4.63984	1478	constitutive	chrX	100820379	100820418	+	chrX	100820309	100820441	ENST00000415585.6,ENST00000372972.7	+	0	overlapping
p1@CSTF2T	19.8032	11.1645	23.6893	10.8809	9.3844	12.3964	14.2799	13.9683	16.2395	48.1492	40.6492	45.8694	32.6079	33.0792	54.3184	42.4888	35.0756	52.6665	9.13094	15.8408	17.1589	17.8701	13.0938	9.36926	7.04531	11.4069	9.73555	14.1515	23283	constitutive	chr10	51699559	51699626	-	chr10	51699545	51699645	ENST00000331173.6	-	0	overlapping
p1@CSTF3	6.64925	6.63835	5.44854	6.19372	11.5925	8.18165	5.65245	6.78462	7.70337	15.0634	8.02517	13.0454	8.54432	8.92024	9.05307	11.9438	8.54634	10.011	6.32142	7.92042	9.15139	8.36955	6.11045	12.6761	12.6816	10.0907	13.4443	12.5276	1479	constitutive	chr11	33161461	33161500	-	chr11	33161430	33161581	ENST00000323959.9,ENST00000431742.2,ENST00000524827.6,ENST00000524556.1,ENST00000438862.6	-	0	overlapping
p1@CT70	1.01184	0.301743	1.65825	0.83699	0.276012	2.97515	1.18999	1.59638	3.95579	1.34495	0.523381	2.52492	0.87187	2.60174	6.46648	1.37061	1.42439	2.82919	2.34127	4.75225	3.20299	4.29788	10.4751	1.10227	0.704531	1.7549	1.62259	4.63984	HGNC:37195	activated_only	chr9	104991138	104991151	-	chr9	104928105	104928235	ENST00000374736.8,ENST00000678995.1,denovoTx44046,denovoTx44047,denovoTx17915	-	-62904	over_500
p1@CT75	1.01184	0.301743	0.473786	1.50658	1.10405	1.7355	1.93373	0.399095	1.2492	0.806969	0	0.841641	0.87187	0	0.646648	0.979004	0.356097	0.652891	2.80952	2.11211	1.60149	0.904816	1.74584	4.59277	2.46586	4.82598	4.63598	3.71187	440934	activated_only	chr2	222319272	222319307	+	chr2	222155092	222155192	denovoTx58857	+	164081	over_500
p1@CTBP1	44.9547	28.6656	38.1398	27.1185	23.461	23.5532	31.386	22.7484	24.3593	34.1617	23.7266	27.7742	28.423	22.6723	25.0037	24.4751	19.7634	20.4572	25.2857	16.3689	29.5132	18.3225	26.1876	21.3105	17.6133	15.7941	10.431	17.3994	1487	constitutive	chr4	1249083	1249154	-	chr4	1249080	1249187	ENST00000382952.8,ENST00000290921.10	-	0	overlapping
p1@CTBP2	4.62557	3.62092	3.55339	2.67837	2.20809	2.23136	2.52873	2.39457	2.91479	3.49687	2.44244	2.1041	1.04624	1.11503	2.15549	1.1748	1.24634	2.39393	0.468253	0	3.20299	1.13102	1.30938	2.75566	2.46586	2.63235	0.927196	2.31992	1488	constitutive	chr10	125161019	125161045	-	chr10	125160976	125161111	ENST00000411419.6,denovoTx20061,ENST00000530884.1	-	0	overlapping
p1@CTBS	93.9568	63.3661	98.3105	87.8839	56.3064	68.9242	73.7793	56.2725	70.7877	104.637	84.4388	108.151	71.8421	53.1498	91.1774	75.9707	69.617	87.705	81.242	62.3073	93.8018	57.9082	72.016	73.6681	56.3625	71.5122	53.5455	77.2533	1486	constitutive	chr1	84574407	84574485	-	chr1	84574371	84574530	ENST00000370625.1,ENST00000465118.6,ENST00000370630.6,ENST00000477677.5	-	0	overlapping
p1@CTC-338M12.4	5.20376	4.22441	3.55339	4.85454	3.58815	3.22308	5.05745	4.78914	3.12299	3.22788	4.71043	2.94574	4.18497	5.57515	3.01769	2.93701	2.84878	2.82919	4.68253	9.5045	4.34691	6.10751	3.49169	4.77648	3.87492	7.01961	5.79497	3.94386	101928649	constitutive	chr5	181246500	181246543	+	chr5	181246443	181246557	ENST00000506340.3,ENST00000505151.6	+	0	overlapping
p1@CTC1	7.372	3.31918	5.21164	3.01316	3.31214	2.97515	4.46246	2.99322	2.91479	6.99373	4.88489	2.94574	2.09249	3.71677	4.31099	2.15381	4.09512	2.82919	3.5119	2.64014	1.60149	2.94065	3.92815	2.02082	1.76133	2.63235	0.927196	1.85594	80169	constitutive	chr17	8248035	8248063	-	chr17	8247992	8248106	ENST00000449476.7,denovoTx47951,ENST00000651323.1	-	0	overlapping
p1@CTCF	33.969	32.5883	45.2465	23.2683	25.3931	22.0657	23.7998	24.3448	23.3183	22.0572	19.0162	26.0909	12.3805	20.0705	19.8305	7.83203	13.5317	12.8402	12.4087	27.9855	12.5832	16.2867	16.5855	7.71586	15.1474	11.4069	9.27196	9.04769	10664	constitutive	chr16	67562514	67562594	+	chr16	67562417	67562639	ENST00000646076.1,ENST00000264010.10,ENST00000646771.1	+	0	overlapping
p1@CTDNEP1	100.751	78.1515	94.5203	67.4614	67.3468	50.5775	85.3817	53.8779	53.0908	83.9248	87.4046	70.277	75.8527	72.8486	88.1597	64.0268	64.9878	63.7657	65.0872	78.1481	63.831	77.588	46.2648	52.5413	54.9534	44.3113	65.8309	43.8465	23399	constitutive	chr17	7251955	7251992	-	chr17	7252031	7252131	ENST00000573600.5	-	40	less_than_50
p1@CTDP1	36.7154	33.4935	39.798	23.2683	23.185	28.2639	25.7335	24.1453	24.7757	32.2788	32.2751	37.0322	24.5867	27.5041	27.3748	20.5591	21.1878	25.2451	22.9444	22.1772	15.0998	20.5846	18.7678	12.1249	21.8405	24.1299	22.7163	21.1113	9150	constitutive	chr18	79679775	79679861	+	chr18	79679753	79679896	ENST00000613122.5,ENST00000075430.11	+	0	overlapping
p1@CTDSP1	21.2487	12.3715	18.9514	8.53729	4.96821	7.43787	10.2637	6.38553	3.95579	14.5254	10.1187	13.8871	5.92871	4.8318	5.60428	4.69922	4.80731	6.52891	3.04365	5.28028	7.77869	4.97649	5.67399	8.08328	7.74984	6.14216	4.63598	5.33582	58190	constitutive	chr2	218399839	218399907	+	chr2	218399806	218399918	denovoTx6174,ENST00000273062.7,denovoTx6173	+	0	overlapping
p1@CTDSP2	179.385	86.902	118.92	74.8269	41.1257	46.8586	96.9841	57.0706	59.1286	125.349	99.4423	107.73	45.8603	37.911	46.3431	38.3769	38.4585	36.1266	41.9087	43.2983	36.8344	33.4782	35.3533	24.0661	15.1474	21.4975	18.5439	17.6314	10106	constitutive	chr12	57846687	57846738	-	chr12	57846652	57846779	denovoTx63900,denovoTx45859,ENST00000398073.7	-	0	overlapping
p1@CTDSPL2	33.2463	27.7604	44.5359	18.079	17.9408	26.0325	17.9986	18.5579	30.3971	27.168	32.6241	35.3489	14.8218	21.5573	34.4879	19.3843	22.6122	30.9035	22.242	43.2983	17.3876	23.5252	24.8783	11.7575	17.261	18.4265	16.4577	20.4153	51496	constitutive	chr15	44427592	44427650	+	chr15	44427572	44427692	ENST00000558791.5,ENST00000260327.9,ENST00000560834.1	+	0	overlapping
p1@CTH	2.89098	1.81046	2.36893	4.18495	2.20809	2.97515	3.86746	1.19729	2.70659	3.76586	1.39568	1.68328	4.7081	3.71677	3.87989	5.28662	2.67073	4.57024	3.98015	4.75225	5.26205	4.97649	3.05523	7.89957	5.98851	6.58088	9.04016	5.7998	1491	constitutive	chr1	70411243	70411280	+	chr1	70411168	70411318	ENST00000411986.6,ENST00000370938.8	+	0	overlapping
p1@CTIF	21.2487	11.4662	18.2408	13.7266	16.5607	11.4047	16.9573	19.5557	12.2838	13.7185	14.6547	11.783	16.7399	7.43354	12.2863	11.5522	9.43658	8.92284	11.2381	9.5045	12.812	14.0247	8.29276	8.4507	13.7384	8.33578	9.73555	7.19175	9811	constitutive	chr18	48539022	48539073	+	chr18	48538981	48539210	ENST00000256413.8,denovoTx48761,denovoTx65942,ENST00000382998.8,denovoTx48764	+	0	overlapping
p1@CTNNA1	101.329	74.5306	93.5727	91.0645	83.9075	99.1715	86.5717	80.8168	116.175	106.52	100.14	116.988	93.8132	80.6539	121.354	86.9355	84.3951	124.702	75.857	81.8443	98.8351	92.065	87.7286	104.532	89.4754	129.863	94.3422	107.644	1495	constitutive	chr5	138753411	138753457	+	chr5	138753368	138753496	ENST00000520339.5,ENST00000627109.2,ENST00000521724.5,ENST00000302763.12,ENST00000521941.1,ENST00000519309.5	+	0	overlapping
p1@CTNNAL1	7.22745	8.14707	5.68543	5.18933	5.52023	8.92544	7.73493	6.78462	7.91157	4.03485	4.53597	4.20821	6.10309	5.20347	8.62198	3.91601	4.98536	5.22313	8.42856	5.28028	7.32112	4.52408	6.54691	6.61359	5.63625	5.70343	6.25857	5.56781	8727	constitutive	chr9	109013492	109013551	-	chr9	109013449	109013585	ENST00000325551.9,ENST00000374595.8,denovoTx17947	-	0	overlapping
p1@CTNNB1	332.174	385.628	330.702	393.552	413.741	462.139	470.938	478.316	602.737	374.972	398.293	442.703	396.701	393.234	588.019	419.014	361.261	604.142	442.734	444.6	592.782	652.599	537.72	473.607	399.821	440.48	468.234	486.023	1499	constitutive	chr3	41199495	41199514	+	chr3	41199339	41199555	ENST00000396185.8,ENST00000644678.1,ENST00000396183.7,ENST00000643031.1,ENST00000453024.6,ENST00000647390.1,ENST00000488914.2,ENST00000349496.11,ENST00000644138.1	+	0	overlapping
p1@CTNNBIP1	16.334	8.14707	12.0815	6.52852	9.10838	7.18994	8.03242	7.98191	6.66238	7.53171	8.54855	11.783	8.54432	10.0353	10.3464	6.26562	8.54634	9.79336	10.7698	10.5606	9.38018	6.55992	5.67399	6.42988	6.69305	8.33578	7.18577	3.94386	56998	constitutive	chr1	9910169	9910298	-	chr1	9910219	9910386	ENST00000377263.6,ENST00000400904.7	-	0	overlapping
p1@CTNNBL1	62.5897	51.5981	55.6698	55.0739	54.3743	55.0402	76.1593	77.8236	81.4059	105.175	107.816	135.504	100.788	95.8926	135.149	96.7256	100.419	132.319	61.8094	72.3398	94.7169	104.959	65.0327	49.2345	61.2942	50.8921	55.6317	51.2702	56259	constitutive	chr20	37694022	37694114	+	chr20	37693905	37694082	ENST00000405275.6,ENST00000621317.4,ENST00000361383.11,ENST00000447935.3	+	0	overlapping
p1@CTNND1	69.239	67.8922	82.2018	52.5629	45.8179	45.1231	48.7895	62.8575	68.4976	60.7917	73.2733	80.3767	39.0598	47.9463	66.1737	53.062	63.9195	74.4295	24.115	34.3218	47.1297	59.0393	36.2262	47.7648	51.783	50.0147	51.923	48.4863	1500	constitutive	chr11	57761787	57761866	+	chr11	57761747	57761914	ENST00000358694.10,ENST00000361332.8,ENST00000361391.10,ENST00000361796.9,ENST00000426142.6,ENST00000428599.6,ENST00000526772.5,ENST00000528232.5,ENST00000529526.5,ENST00000529986.5,ENST00000530094.5,ENST00000532245.5,ENST00000532463.5,ENST00000532649.5,ENST00000534579.5,ENST00000399050.10,ENST00000526938.5,denovoTx20938,ENST00000674015.1,ENST00000673826.1	+	0	overlapping
p1@CTNS	7.6611	9.0523	9.23882	7.8677	14.6286	22.3136	6.24744	11.5738	8.53617	26.63	51.1168	49.6568	40.2804	46.8313	57.7672	28.7827	47.1829	44.1789	5.38491	14.2568	3.43177	7.69094	6.54691	3.12309	6.69305	6.14216	6.95397	5.33582	1497	constitutive	chr17	3636749	3636771	+	chr17	3636674	3636879	denovoTx29312,ENST00000452111.5,ENST00000673669.1,denovoTx29314,ENST00000488623.6,ENST00000495445.5,ENST00000046640.9,ENST00000399306.7	+	0	overlapping
p1@CTPS1	2.02369	2.71569	1.18446	2.00877	3.03613	1.7355	1.48749	0.798191	2.49839	0.806969	2.09352	2.52492	1.39499	2.97341	3.23324	1.56641	1.42439	3.26445	1.17063	4.22422	2.05906	2.71445	1.74584	2.20453	2.81812	3.94853	3.47698	3.24789	1503	constitutive	chr1	40979659	40979725	+	chr1	40979638	40979808	ENST00000480420.6,ENST00000650070.2,ENST00000648914.1,ENST00000648020.1,ENST00000649124.1,ENST00000498694.2,ENST00000648801.1,ENST00000463285.6	+	0	overlapping
p1@CTR9	22.4051	20.5185	33.165	13.057	12.9725	12.3964	11.6024	14.1679	22.0691	23.6711	17.9694	20.1994	12.3805	7.06186	17.8906	11.9438	14.4219	18.0633	9.59919	14.7848	9.38018	15.6081	10.4751	8.08328	11.6248	11.8456	8.57656	14.8475	9646	constitutive	chr11	10751203	10751260	+	chr11	10751196	10751296	ENST00000361367.7	+	0	overlapping
p1@CTSA	135.153	71.2114	81.9649	122.87	62.3786	78.5934	130.899	67.048	72.8697	142.834	95.6042	116.146	129.734	81.0255	116.181	153.704	79.4097	109.468	119.639	74.98	134.068	59.9441	64.1597	113.166	58.1238	73.2671	57.2543	57.07	5476	constitutive	chr20	45891309	45891347	+	chr20	45891272	45891448	ENST00000354880.9,ENST00000607212.3,ENST00000646241.3,ENST00000191018.9,ENST00000677525.1,ENST00000678512.1,ENST00000607814.7,ENST00000678331.1,ENST00000676657.1,ENST00000484855.4,ENST00000607482.6,ENST00000372459.7,ENST00000493522.8	+	0	overlapping
p1@CTSB	1303.69	1329.78	1067.44	1231.21	1700.78	1369.06	1453.42	1984.1	1292.29	985.309	1202.9	863.945	1029.85	976.767	860.042	1075.73	1160.7	827.865	1532.59	1605.21	1969.84	2020.68	1634.55	940.232	1266.39	880.083	903.32	710.823	1508	constitutive	chr8	11868080	11868096	-	chr8	11867993	11868187	ENST00000676843.1,ENST00000534510.6,ENST00000533455.6,ENST00000678145.1,ENST00000526481.7,ENST00000679214.1,ENST00000353047.11,ENST00000526195.6,ENST00000677650.1,ENST00000505496.7,ENST00000527215.7,ENST00000676691.1,ENST00000678598.1,ENST00000345125.8,ENST00000532656.7,ENST00000677865.1,ENST00000678067.1,ENST00000677415.1,ENST00000530640.7,ENST00000531089.6,ENST00000677418.1,ENST00000676502.1,ENST00000677544.1,ENST00000530296.6,ENST00000534636.6,ENST00000677819.1,ENST00000678357.1,ENST00000678629.1,ENST00000678929.1,ENST00000679051.1,ENST00000534149.6,ENST00000677366.1,ENST00000676755.1,ENST00000527243.6,ENST00000679140.1,ENST00000677047.1,ENST00000678242.1	-	0	overlapping
p1@CTSC	98.5824	89.316	114.656	68.4657	66.2428	68.1804	83.7455	66.2498	85.9863	124.542	127.007	135.083	90.6744	105.556	117.259	84.1943	82.0804	98.3689	98.3332	101.909	84.8792	79.3976	94.712	56.9504	48.9649	44.3113	59.1087	54.9821	1075	constitutive	chr11	88337728	88337748	-	chr11	88337645	88337830	ENST00000677208.1,ENST00000677976.1,ENST00000528020.2,ENST00000677796.1,ENST00000393301.5,ENST00000534131.2,ENST00000678395.1,ENST00000529974.2,ENST00000227266.10,ENST00000533865.6,ENST00000677468.1,ENST00000677877.1,ENST00000678464.1,ENST00000679032.1,ENST00000679199.1,ENST00000677802.1,ENST00000676612.1,ENST00000679224.1,ENST00000678506.1,ENST00000524463.6,ENST00000678915.1	-	0	overlapping
p1@CTSD	520.81	296.312	325.017	377.315	243.166	235.037	492.655	272.183	226.313	408.057	241.802	255.438	339.68	218.546	245.726	355.183	208.139	239.393	299.682	215.963	387.333	223.49	192.043	307.165	163.803	139.515	174.776	164.25	1509	constitutive	chr11	1763909	1763933	-	chr11	1763846	1764014	ENST00000637915.1,ENST00000637815.2,ENST00000236671.7,ENST00000438213.6,ENST00000636571.1,ENST00000678991.1,ENST00000433655.6,ENST00000637387.1,ENST00000636843.1,ENST00000636615.1,ENST00000637381.2	-	0	overlapping
p1@CTSH	185.167	159.622	198.516	173.257	110.957	143.551	165.111	125.316	177.386	147.137	159.631	191.053	144.207	125.627	221.369	143.718	121.785	197.608	131.111	140.983	153.515	107.899	106.496	143.662	107.441	87.3064	112.191	132.931	1512	constitutive	chr15	78944992	78945064	-	chr15	78944953	78945144	ENST00000679172.1,ENST00000677789.1,ENST00000676808.1,ENST00000528436.2,ENST00000220166.10,ENST00000533777.5,ENST00000649928.2,ENST00000678283.1,ENST00000678727.1,ENST00000677921.1,ENST00000677448.1,ENST00000678487.1,ENST00000677874.1,ENST00000676850.1,ENST00000678886.1	-	0	overlapping
p1@CTSL	484.384	831.604	436.83	676.957	1488.53	1447.41	933.397	2192.83	1629.78	1977.34	3091.44	2399.1	2988.94	2499.53	3717.58	3323.13	2916.26	3956.08	864.63	1368.65	1521.42	2216.57	1329.46	1027.68	1770.13	1565.37	1352.55	1042.34	1514	constitutive	chr9	87726110	87726126	+	chr9	87726026	87726302	ENST00000677345.1,ENST00000677821.1,ENST00000342020.6,ENST00000343150.10,ENST00000482054.2,ENST00000677262.1,ENST00000677864.1,ENST00000340342.11,ENST00000676881.1,ENST00000677955.1,ENST00000676961.1,ENST00000679252.1,ENST00000677761.1	+	0	overlapping
p1@CTSO	19.5141	17.1994	22.2679	12.7222	9.66041	11.4047	16.6598	12.7711	18.5297	24.7471	23.3777	20.1994	15.5193	11.1503	21.1238	17.4263	17.0927	22.8512	15.6865	14.2568	18.3028	16.2867	12.2209	13.2272	10.2157	14.9167	10.6628	17.8634	1519	constitutive	chr4	155953851	155953922	-	chr4	155953816	155953962	ENST00000433477.4,ENST00000680553.1,denovoTx41383,ENST00000678374.1,ENST00000679942.1	-	0	overlapping
p1@CTSS	1627.62	885.013	814.911	1216.31	655.804	841.223	1535.23	859.053	1225.25	1464.92	1281.06	1021.75	1361.16	1055.93	1886.7	1529.79	1031.61	1726.24	1500.28	1116.78	1649.31	1051.85	778.646	1529.03	614.351	705.47	1063.03	1198.47	1520	constitutive	chr1	150765735	150765784	-	chr1	150765678	150765894	ENST00000680471.1,ENST00000448301.7,ENST00000368985.8,ENST00000472977.7,ENST00000679512.1,ENST00000680664.1,ENST00000680931.1,ENST00000681444.1,ENST00000483930.2,ENST00000679582.1,ENST00000680311.1,ENST00000681728.1,ENST00000607427.2,ENST00000681863.1	-	0	overlapping
p1@CTSV	0.433647	0.301743	0.710679	0.334796	0.828035	1.23964	0.743743	1.19729	1.87379	0.53798	1.39568	0	0.348748	1.11503	2.15549	0.391601	0.534146	1.30578	0.70238	3.16817	0.45757	0.226204	1.74584	0.183711	1.40906	0	2.08619	1.62394	1515	activated_only	chr9	97039132	97039150	-	chr9	97039089	97039224	ENST00000680221.1,ENST00000681737.1,ENST00000259470.6,ENST00000680385.1,ENST00000681927.1,ENST00000680159.1	-	0	overlapping
p1@CTSW	4.33647	3.31918	3.07961	4.85454	3.58815	2.47929	4.61121	2.79367	1.87379	4.30384	4.18705	2.52492	5.23122	4.08844	4.74209	4.30762	3.20488	2.82919	6.55555	4.75225	8.69382	5.88131	0.436461	4.77648	2.46586	5.2647	5.56317	4.17586	1521	constitutive	chr11	65879826	65879847	+	chr11	65890623	65890723	ENST00000312579.4	+	-10777	over_500
p1@CTSZ	97.8597	76.9445	107.549	74.1573	78.6633	95.7005	74.8205	72.2363	63.5008	139.068	258.027	222.193	129.909	192.157	197.659	173.871	224.697	195.867	102.079	124.087	108.444	84.1479	112.607	74.9541	82.0779	109.681	66.5263	87.693	1522	constitutive	chr20	59007241	59007270	-	chr20	59007061	59007320	ENST00000472025.2,ENST00000681175.1,ENST00000681416.1,ENST00000679391.1,ENST00000680300.1,ENST00000680753.1,ENST00000680995.1,ENST00000680206.1,ENST00000217131.6,ENST00000679948.1,ENST00000680283.1,ENST00000680880.1,ENST00000681664.1,denovoTx35443,ENST00000488395.2	-	0	overlapping
p1@CTTNBP2NL	11.1303	11.4662	14.2136	4.35235	6.62428	5.20651	6.69369	7.58281	5.82958	3.76586	7.67625	6.73313	2.26686	4.08844	3.44879	1.95801	3.38292	2.1763	1.17063	3.6962	3.66056	4.97649	1.74584	1.46969	3.87492	2.19363	3.47698	1.85594	55917	constitutive	chr1	112396198	112396238	+	chr1	112396164	112396264	ENST00000271277.11,denovoTx1929	+	0	overlapping
p1@CTU1	8.23929	5.12963	9.9495	2.67837	4.14017	5.20651	4.9087	2.99322	4.58038	1.88293	5.58273	5.04985	3.66185	1.85838	3.01769	2.15381	2.31463	3.48208	0.70238	3.16817	1.60149	3.84547	1.74584	2.38824	3.52266	4.82598	2.31799	2.08793	90353	constitutive	chr19	51108366	51108426	-	chr19	51108329	51108459	denovoTx69701,ENST00000421832.3	-	0	overlapping
p1@CTU2	1.15639	3.01743	2.36893	1.67398	1.93208	2.72722	1.93373	2.99322	4.78858	1.07596	1.7446	0.420821	0.697496	2.60174	1.7244	1.76221	2.49268	3.26445	0.936507	3.16817	2.9742	4.75028	3.92815	1.46969	2.46586	3.07108	2.31799	3.71187	348180	constitutive	chr16	88706458	88706539	+	chr16	88706427	88706572	denovoTx29112,ENST00000312060.9,ENST00000564105.5,ENST00000453996.7,ENST00000567949.5	+	0	overlapping
p1@CUEDC1	5.20376	4.52615	3.3165	2.17617	5.24422	1.48757	2.67747	3.99095	2.29019	1.07596	0.34892	2.52492	2.26686	2.97341	0.862198	0.979004	0.890243	0.21763	1.87301	1.58408	2.05906	2.03584	1.74584	0.918555	1.40906	1.31618	1.85439	0.463984	404093	constitutive	chr17	57955396	57955424	-	chr17	57955362	57955462	ENST00000577830.6	-	0	overlapping
p1@CUEDC2	5.92651	6.63835	9.23882	4.51974	3.03613	6.94201	7.58618	6.98417	13.3248	4.57283	8.37409	7.15395	6.97496	4.46012	8.83752	5.09082	4.45122	10.6639	6.08729	5.28028	5.49084	4.07167	8.29276	6.06246	4.93172	3.94853	5.79497	8.11972	79004	constitutive	chr10	102432565	102432622	-	chr10	102432518	102432643	ENST00000486762.6,ENST00000369937.5,ENST00000477994.1,denovoTx19800	-	0	overlapping
p1@CUL1	36.5709	42.5458	55.4329	36.6601	43.8859	68.9242	37.7821	51.2838	72.2451	109.748	118.284	149.391	67.4827	91.8042	151.1	74.4043	93.6536	154.082	38.6309	73.9239	41.1813	60.3965	54.9941	40.049	60.9419	65.8088	51.4594	73.7734	8454	constitutive	chr7	148698867	148698947	+	chr7	148698807	148698973	ENST00000663835.1,denovoTx15688,ENST00000655324.1,ENST00000662132.1,ENST00000325222.9,ENST00000671421.1,ENST00000671397.1,ENST00000662670.1	+	0	overlapping
p1@CUL2	7.95019	8.44881	12.3184	4.85454	9.93642	9.4213	4.16496	5.38779	7.91157	10.2216	7.32733	10.0997	4.7081	7.80521	14.0107	3.91601	6.05365	6.74654	3.27777	7.39239	4.80448	5.88131	6.11045	2.02082	4.57945	3.5098	4.63598	2.31992	8453	constitutive	chr10	35090313	35090357	-	chr10	35090291	35090425	ENST00000374749.8,ENST00000687282.1,ENST00000691201.1,ENST00000685488.1,ENST00000691974.1,ENST00000374748.5,ENST00000691858.1	-	0	overlapping
p1@CUL3	16.7677	22.0273	20.1359	10.3787	14.9046	15.8674	12.3461	13.1701	11.8674	20.9812	15.178	14.7287	15.3449	14.1237	16.8129	13.3144	14.0658	15.887	15.9206	12.1446	11.2105	14.2509	16.1491	10.4715	13.7384	13.1618	12.5171	12.2956	8452	constitutive	chr2	224585296	224585351	-	chr2	224585313	224585447	ENST00000264414.9,ENST00000344951.8	-	0	overlapping
p1@CUL4A	37.1491	27.7604	22.7417	27.7881	24.841	25.0408	30.4935	22.948	21.4445	19.3673	23.7266	20.1994	16.7399	14.4954	17.675	22.9087	16.0244	13.7107	21.3055	21.6491	28.3693	19.906	17.022	25.1684	19.0223	17.1103	11.3581	13.9195	8451	constitutive	chr13	113209597	113209633	+	chr13	113209550	113209663	ENST00000488558.2,denovoTx25089,denovoTx25087,denovoTx25088,ENST00000375440.9	+	0	overlapping
p1@CUL4B	8.96204	10.8628	15.8718	4.85454	7.1763	4.46272	3.86746	6.58507	4.78858	6.99373	8.19963	6.73313	4.0106	5.94683	6.68203	5.09082	3.91707	3.91734	1.40476	10.0325	4.11813	5.20269	4.80107	3.12309	5.63625	4.38725	4.40418	4.40785	8450	constitutive	chrX	120560947	120560971	-	chrX	120560903	120561014	ENST00000674137.11,ENST00000371322.11,ENST00000680165.1	-	0	overlapping
p1@CUL5	16.7677	14.1819	18.7145	11.5505	13.8006	11.6527	12.9411	10.3765	16.8641	17.7533	20.0629	20.6202	15.3449	18.9555	27.3748	14.6851	16.3805	23.9393	10.5357	13.7287	8.23625	11.7626	15.7126	6.98101	5.28398	8.33578	12.9807	11.8316	8065	constitutive	chr11	108008881	108008976	+	chr11	108008848	108009006	ENST00000393094.7,ENST00000526303.1	+	0	overlapping
p1@CUL7	2.74643	3.31918	3.79029	2.67837	2.4841	1.98343	2.37998	1.99548	1.45739	0.53798	2.09352	2.52492	0.87187	0	1.07775	1.76221	0.890243	1.08815	0.468253	1.58408	0.45757	1.13102	0.436461	1.10227	1.76133	1.7549	0.695397	0.695976	9820	constitutive	chr6	43053790	43053827	-	chr6	43053801	43053993	ENST00000265348.9,ENST00000673753.1,ENST00000687225.1,denovoTx13026,denovoTx42221,ENST00000674134.1,ENST00000683160.1,ENST00000690231.1,ENST00000674100.1	-	0	overlapping
p1@CUL9	4.04737	3.31918	4.73786	2.34357	3.58815	1.98343	2.23123	2.39457	1.45739	0.53798	2.44244	4.20821	2.26686	1.48671	3.01769	2.34961	2.31463	1.52341	2.57539	4.75225	1.37271	1.80963	1.30938	1.28598	1.76133	3.07108	0.231799	0.927968	23113	constitutive	chr6	43182165	43182227	+	chr6	43182134	43182246	ENST00000451399.5,ENST00000515773.5,ENST00000372647.6,ENST00000252050.9	+	0	overlapping
p1@CUTA	23.8506	21.122	24.8738	18.4138	19.8728	21.3219	26.031	19.1566	31.2299	25.554	28.0881	27.7742	24.4124	23.4156	38.1522	23.3003	21.5439	39.1734	27.1587	33.7938	31.8011	26.6921	21.823	21.6779	17.6133	18.4265	24.8025	30.159	51596	constitutive	chr6	33417878	33417942	-	chr6	33417839	33417981	ENST00000465956.1,ENST00000607266.5	-	0	overlapping
p1@CUTALP	3.90282	1.81046	3.79029	1.84138	0.828035	1.7355	2.23123	0	3.53939	2.42091	1.22122	5.04985	2.26686	1.48671	4.74209	3.13281	0.712195	3.69971	2.10714	0.528028	1.37271	0.226204	3.49169	2.02082	0.352266	3.07108	0.463598	2.7839	253039	constitutive	chr9	120843075	120843113	+	chr9	120842992	120843135	ENST00000640296.2,ENST00000458394.2,ENST00000687129.1	+	0	overlapping
p1@CUTC	19.3696	9.65578	19.1883	7.53291	4.6922	5.70236	10.8586	9.57829	10.6182	7.53171	6.80395	7.99559	6.10309	9.6636	9.05307	4.69922	6.2317	9.57573	5.61904	4.75225	5.71962	5.20269	4.80107	4.40906	5.28398	5.2647	3.70878	6.26378	51076	constitutive	chr10	99732211	99732319	+	chr10	99732184	99732331	ENST00000370476.10,denovoTx19696,denovoTx19697,ENST00000471520.5	+	0	overlapping
p1@CUX1	142.092	102.894	132.897	106.967	90.8078	128.675	121.676	104.763	145.739	101.409	120.203	127.088	106.717	108.158	174.595	102.795	101.488	135.584	123.853	139.927	132.009	151.331	121.336	133.007	103.918	153.993	151.828	162.626	1523	constitutive	chr7	101815983	101816030	+	chr7	101815854	101816071	ENST00000437600.9,ENST00000645010.1,ENST00000646649.1,ENST00000497815.5,ENST00000292538.9,denovoTx68715,ENST00000622516.6,ENST00000607092.1,ENST00000547394.6,ENST00000360264.7,ENST00000425244.6	+	0	overlapping
p1@CWC15	45.0993	40.4336	52.5902	26.6163	30.0853	43.6355	37.3359	41.3064	86.8191	37.3896	41.3471	47.9736	25.8073	28.2474	76.7356	24.4751	29.9122	71.818	27.6269	38.546	24.7088	37.7761	25.3147	24.4336	34.522	35.5368	34.538	50.1103	51503	constitutive	chr11	94973541	94973582	-	chr11	94973483	94973636	ENST00000542907.5,ENST00000279839.8,ENST00000539856.5,ENST00000621358.4	-	0	overlapping
p1@CWC22	19.8032	21.4238	23.2155	17.242	14.6286	26.2805	17.4036	19.5557	29.5643	17.7533	19.8885	23.566	15.3449	15.2387	37.29	14.6851	16.7366	28.9448	14.75	29.0415	14.1847	16.5129	12.2209	12.4923	16.2042	23.2524	18.7757	21.1113	57703	constitutive	chr2	180007087	180007124	-	chr2	180007063	180007163	ENST00000404136.2	-	0	overlapping
p1@CWC25	38.45	26.8551	40.9825	42.6865	39.7457	60.7426	43.1371	31.329	61.4188	35.2377	37.6834	50.9193	44.1166	38.2827	88.1597	49.146	39.1707	75.0824	60.8729	70.2277	57.8826	55.42	41.9002	46.4789	42.9764	75.4608	62.1221	79.8052	54883	constitutive	chr17	38825303	38825350	-	chr17	38825256	38825371	ENST00000622665.1,ENST00000619299.4,ENST00000614790.5	-	0	overlapping
p1@CWC27	9.54023	6.33661	8.76504	4.35235	6.90029	8.18165	6.09869	7.58281	11.2428	5.11081	7.85071	13.0454	4.18497	7.43354	15.0885	4.30762	6.2317	12.6226	5.61904	8.44845	5.49084	7.01233	4.80107	4.22535	2.81812	5.2647	8.80836	10.6716	10283	constitutive	chr5	64768921	64768966	+	chr5	64768868	64769010	ENST00000508024.2,ENST00000685023.1,ENST00000693640.1,ENST00000381070.8,ENST00000688107.1,ENST00000688896.1,ENST00000691921.1,ENST00000693303.1,ENST00000693571.1,ENST00000687314.1,ENST00000693660.1,ENST00000692763.1,ENST00000689534.1,ENST00000692005.1	+	0	overlapping
p1@CWF19L1	26.597	18.4063	13.7398	17.4094	12.4205	17.6029	17.8498	16.1634	27.2741	21.2502	15.7014	12.6246	15.1705	14.1237	26.7281	13.7061	13.8878	20.4572	8.89681	12.6727	12.5832	11.5364	8.72922	11.3901	12.6816	11.8456	14.3715	19.2553	55280	constitutive	chr10	100267612	100267661	-	chr10	100267548	100267730	ENST00000482452.5,ENST00000496796.5,ENST00000354105.10,denovoTx19716,denovoTx19714,ENST00000473842.1,denovoTx19719,denovoTx19717,ENST00000468709.5	-	0	overlapping
p1@CWF19L2	23.2724	20.2168	31.2699	10.3787	13.2486	15.8674	13.3874	18.1588	30.1889	21.2502	22.8543	28.6158	13.6012	20.0705	33.8413	7.83203	16.0244	20.8925	13.1111	30.6256	10.7529	27.3707	20.5137	7.89957	13.0338	13.6005	24.8025	20.1833	143884	constitutive	chr11	107457801	107457843	-	chr11	107457775	107457875	ENST00000282251.10	-	0	overlapping
p1@CX3CR1	9.68478	6.03486	6.15921	5.85893	0.276012	2.47929	5.5037	1.99548	2.91479	5.3798	2.26798	5.89149	3.13873	1.85838	3.44879	2.74121	1.78049	1.74104	2.57539	1.58408	3.43177	2.03584	2.1823	2.38824	0.704531	0.438725	0.463598	0.927968	1524	constitutive	chr3	39280021	39280042	-	chr3	39279986	39280086	ENST00000399220.3	-	0	overlapping
p1@CXCL1	20.6705	7.84532	29.6116	104.289	40.2977	174.79	28.5597	19.5557	92.0241	10.2216	2.96582	15.9912	23.5405	10.7786	55.3962	48.7544	15.1341	81.829	420.96	181.642	289.642	154.724	381.467	868.953	592.511	1276.25	378.528	872.522	2919	constitutive	chr4	73869385	73869400	+	chr4	73869343	73869443	ENST00000395761.4,ENST00000509101.1,denovoTx9377,denovoTx9380	+	0	overlapping
p1@CXCL10	2.45733	1.20697	8.05436	10.3787	2.76012	9.91715	5.2062	3.99095	29.1479	8725.22	10729.7	17878.1	2906.64	4231.91	11011.6	11154	10405.7	27596.6	130.877	35.9059	1075.98	325.055	638.542	408.389	82.0779	230.331	561.649	2169.36	3627	constitutive	chr4	76023468	76023518	-	chr4	76023447	76023547	ENST00000306602.3	-	0	overlapping
p1@CXCL11	0	0	0	0.167398	0	0	0.148749	0.199548	1.66559	127.232	159.98	309.303	57.1947	86.229	217.274	294.876	252.295	721.662	3.98015	0.528028	32.7162	5.20269	11.7844	20.5756	2.81812	10.5294	30.1339	138.499	6373	activated_only	chr4	76036061	76036088	-	chr4	76023447	76023547	ENST00000306602.3	-	-12515	over_500
p1@CXCL14	0	0.90523	0	0.502194	0.552023	0.247929	0.743743	0	0.624598	0	0.17446	0.420821	0.174374	1.11503	0.646648	0	0.356097	0.870521	2.57539	1.05606	1.83028	2.26204	2.1823	0.367422	1.40906	1.7549	2.78159	2.08793	9547	activated_only	chr5	135578983	135579002	-	chr5	135578941	135579041	ENST00000512158.6	-	0	overlapping
p1@CXCL16	143.393	59.7452	63.2504	117.346	47.198	66.4449	152.616	57.0706	53.5072	108.134	50.5935	67.3313	84.7457	37.5394	54.1029	101.621	40.9512	48.5315	91.0753	39.0741	147.795	63.1109	61.9774	88.3649	34.8743	38.1691	27.3523	32.4789	58191	constitutive	chr17	4739866	4739946	-	chr17	4739872	4739978	ENST00000574412.6,ENST00000293778.12	-	0	overlapping
p1@CXCL1P1	0	0	0	0.167398	0	0	0	0	0	0	0	0	0	0	0	0.195801	0.178049	0	1.17063	1.05606	0.228785	0.226204	0.436461	0.551133	0.352266	2.19363	0.463598	1.39195	HGNC:10641	activated_only	chr4	73944410	73944413	-	chr4	73981977	73982077	ENST00000296029.4,ENST00000687529.1	-	37565	over_500
p1@CXCL2	88.6085	33.1918	56.1436	656.2	520.558	1124.36	336.469	324.265	571.299	44.1143	48.3255	55.9691	234.01	181.378	361.692	915.76	485.539	1321.02	5632.39	4428.04	7006.08	5952.56	7532.88	3613.23	4852.11	7167.46	3110.74	5100.11	2920	constitutive	chr4	74099187	74099202	-	chr4	74099145	74099246	ENST00000296031.4,ENST00000508487.3,ENST00000510048.1	-	0	overlapping
p1@CXCL3	20.9596	4.52615	14.2136	257.625	167.539	490.403	81.663	68.2453	138.452	4.30384	3.31474	9.67887	51.7891	17.0971	42.8943	233.003	50.5658	125.355	2293.27	960.483	1479.09	643.551	1553.8	2053.15	1660.23	3232.09	1246.85	2381.63	2921	constitutive	chr4	74038681	74038696	-	chr4	74038600	74038739	ENST00000510390.1,ENST00000296026.4,ENST00000502974.1	-	0	overlapping
p1@CXCL5	2.89098	0.301743	0.473786	9.54168	2.20809	8.18165	4.31371	0	4.37218	0	0.34892	0	2.61561	0	1.50885	4.69922	0	0.870521	49.1666	6.86436	21.7346	4.75028	10.0386	44.458	10.568	24.5686	7.41757	22.0392	6374	activated_only	chr4	73998669	73998687	-	chr4	73998627	73998817	ENST00000296027.5,denovoTx55581	-	0	overlapping
p1@CXCL8	665.07	213.332	432.329	5304.5	3844.29	11029.6	2576.03	2408.34	11546.5	493.865	495.118	584.52	2323.71	1879.94	10210.8	9590.52	5031.12	20275.3	42552.3	33107.9	44887.8	36805.9	41857.9	46700.2	47393.1	64340.8	56810.9	85712.9	3576	constitutive	chr4	73740560	73740576	+	chr4	73740491	73740619	ENST00000401931.1,ENST00000307407.8,ENST00000483500.1	+	0	overlapping
p1@CXCL9	0	0.301743	0	0.334796	0	0.247929	0.446246	0.399095	0	304.765	629.976	636.702	98.87	181.007	446.403	361.448	500.495	1052.9	0.468253	0	1.37271	0.226204	0	0.551133	0	0.877451	0.695397	0.231992	4283	activated_only	chr4	76007501	76007515	-	chr4	76023447	76023547	ENST00000306602.3	-	15933	over_500
p1@CXCR1	16.4786	3.31918	17.2932	3.85015	1.10405	0.991715	6.39619	1.79593	3.53939	21.2502	5.93165	29.8783	5.23122	1.48671	9.26862	7.04883	3.20488	9.3581	2.10714	1.05606	2.9742	2.48824	5.23753	0.367422	0.704531	0.877451	1.62259	5.56781	3577	constitutive	chr2	218166953	218166969	-	chr2	218065673	218065779	denovoTx40076,ENST00000439871.1	-	-101175	over_500
p1@CXCR2	13.5876	2.41395	16.1087	1.67398	0.276012	0.495858	1.93373	0.598643	4.16398	9.41464	1.91906	15.9912	1.04624	0	1.2933	1.1748	0.178049	2.1763	1.17063	0	2.05906	0.226204	2.61876	0.183711	0	0.877451	0.231799	1.62394	3579	constitutive	chr2	218126038	218126086	+	chr2	218125969	218126078	ENST00000454148.1,ENST00000318507.7	+	0	overlapping
p1@CXCR2P1	0.722745	0.301743	1.18446	0.502194	0	0.991715	1.04124	0	0.624598	2.15192	2.6169	5.47067	1.39499	1.11503	1.7244	0.783203	1.60244	1.52341	0.234127	0	0.228785	0.452408	2.1823	0.183711	0.704531	0.438725	0.231799	0.695976	HGNC:6028	activated_only	chr2	218065692	218065721	-	chr2	218065673	218065779	denovoTx40076,ENST00000439871.1	-	0	overlapping
p1@CXCR3	2.89098	0.603486	1.18446	2.67837	4.41619	5.95029	2.52873	3.79141	2.70659	3.49687	1.57014	1.26246	2.44124	2.97341	2.37104	3.52441	3.56097	1.30578	4.91666	4.75225	4.5757	6.55992	5.23753	2.75566	4.57945	0.438725	5.79497	3.24789	2833	activated_only	chrX	71618456	71618519	-	chrX	71618461	71618561	ENST00000373693.4	-	0	overlapping
p1@CXCR4	1146.27	1083.56	1066.25	491.982	584.317	786.182	1032.76	991.153	1216.92	102.485	266.226	283.212	195.124	385.429	586.079	108.669	150.273	279.872	415.341	673.236	315.494	569.582	427.295	69.259	69.7486	70.6348	128.648	140.587	7852	constitutive	chr2	136118142	136118155	-	chr2	136118099	136118199	ENST00000241393.4	-	0	overlapping
p1@CXorf38	33.969	25.9499	37.1922	19.5856	17.6647	12.3964	23.651	16.762	12.492	33.3547	28.437	28.6158	20.5761	17.8405	17.4595	12.5312	16.3805	18.9338	14.9841	20.5931	13.4983	10.8578	10.4751	9.00183	10.9202	7.89706	7.88116	12.2956	159013	constitutive	chrX	40647514	40647572	-	chrX	40647471	40647611	ENST00000378421.1,denovoTx37010,ENST00000378426.5,ENST00000327877.10	-	0	overlapping
p1@CXXC1	21.5378	15.9924	25.5844	14.2288	13.5246	14.3799	21.7173	15.9638	22.2773	15.0634	11.3399	21.8827	11.8574	9.6636	12.7174	9.79004	9.97073	14.146	12.4087	14.7848	14.1847	20.1322	15.2761	9.55297	9.51117	8.77451	6.72217	10.2076	30827	constitutive	chr18	50287662	50287709	-	chr18	50287586	50287751	ENST00000412036.6,ENST00000589940.5,ENST00000587396.1,ENST00000285106.11,ENST00000586365.5	-	0	overlapping
p1@CXXC5	23.5615	19.0098	33.6388	9.87648	7.72833	14.6278	15.6186	20.3539	16.8641	6.99373	13.0845	13.4663	5.75434	11.8937	15.0885	3.52441	6.5878	10.2286	6.78967	10.5606	9.38018	11.9888	11.7844	3.85793	6.34078	6.14216	4.40418	4.17586	51523	constitutive	chr5	139648338	139648415	+	chr5	139648299	139648399	ENST00000302517.8	+	0	overlapping
p1@CYB561	1.73459	1.20697	2.13204	2.00877	0.552023	1.98343	1.63623	0.997738	1.45739	0.806969	1.7446	5.04985	1.22062	1.11503	1.7244	1.37061	1.24634	3.04682	2.80952	0.528028	2.05906	1.35722	2.61876	0.918555	1.0568	0.438725	1.15899	2.08793	1534	constitutive	chr17	63446261	63446373	-	chr17	63446244	63446404	ENST00000582297.5,ENST00000360793.8,ENST00000577368.5,ENST00000582034.5,ENST00000577989.5,ENST00000583478.1,ENST00000578016.1,ENST00000578072.1	-	0	overlapping
p1@CYB561A3	21.2487	23.8377	28.4271	65.2852	56.3064	89.9982	40.9059	46.0955	87.6519	15.8704	12.9101	25.6701	20.9249	25.6457	48.9297	44.8384	44.1561	69.8593	127.599	135.703	102.038	104.054	109.115	73.6681	86.3051	101.784	89.7062	110.196	220002	constitutive	chr11	61361863	61361892	-	chr11	61361826	61361963	ENST00000542411.5,ENST00000294072.9,ENST00000447532.6	-	0	overlapping
p1@CYB561D1	5.34831	4.52615	5.68543	2.51097	1.10405	2.47929	3.12372	2.99322	2.08199	3.22788	1.7446	0.841641	1.56937	1.48671	0.215549	0.391601	1.06829	1.08815	0.936507	3.16817	1.14392	0.678612	2.1823	1.10227	1.0568	0.877451	0.695397	1.15996	284613	constitutive	chr1	109494077	109494105	+	chr1	109494029	109494165	ENST00000496961.5,ENST00000533024.5,denovoTx38669,ENST00000420578.7,ENST00000310611.8,ENST00000430195.2	+	0	overlapping
p1@CYB561D2	10.6966	5.12963	7.81746	4.01755	1.38006	5.95029	8.03242	4.1905	7.28697	5.3798	4.18705	7.15395	5.23122	5.94683	5.60428	5.28662	3.02683	6.31128	5.61904	4.75225	7.5499	2.71445	2.61876	4.59277	2.11359	2.63235	3.01339	3.0159	11068	constitutive	chr3	50350833	50350897	+	chr3	50350795	50350923	ENST00000232508.9,ENST00000418577.1,denovoTx7259,ENST00000425346.6,ENST00000419046.1	+	0	overlapping
p1@CYB5A	6.07106	4.82789	4.50096	8.70469	7.1763	7.43787	7.88367	9.37874	13.7411	6.72474	4.01259	4.20821	1.22062	3.71677	2.58659	3.91601	2.49268	4.57024	3.74603	6.86436	4.80448	2.03584	3.92815	10.2878	9.51117	10.5294	6.25857	6.95976	1528	constitutive	chr18	74291924	74291999	-	chr18	74291885	74292023	ENST00000494131.6,ENST00000340533.9,ENST00000397914.4	-	0	overlapping
p1@CYB5B	20.6705	15.6906	17.0563	13.3918	12.9725	13.1402	14.7261	16.1634	29.7725	9.95262	13.0845	11.3622	8.19558	9.6636	20.4772	10.1816	8.19024	19.1515	12.6428	15.8408	14.1847	16.7391	12.6574	9.92039	10.2157	11.8456	14.8351	22.0392	80777	constitutive	chr16	69424634	69424676	+	chr16	69424537	69424730	ENST00000684784.1,ENST00000568342.3,ENST00000686167.1,ENST00000689149.1,ENST00000691260.1,ENST00000692677.1,ENST00000307892.13,ENST00000514123.5,ENST00000515314.7,ENST00000561792.7,ENST00000568237.2,ENST00000687780.1	+	0	overlapping
p1@CYB5D2	5.49286	1.50872	5.92232	6.69592	5.24422	6.94201	7.13993	7.38326	9.78536	5.91777	5.05935	10.0997	6.80058	3.34509	7.54423	10.1816	6.5878	10.011	13.8135	8.44845	12.812	14.2509	13.5303	10.1041	4.22719	11.4069	8.34476	9.97566	124936	constitutive	chr17	4143670	4143735	+	chr17	4143118	4143261	ENST00000577075.6,ENST00000301391.8,denovoTx29332,ENST00000575251.5	+	410	101_to_500
p1@CYB5R1	25.5852	12.975	14.6874	22.5987	12.9725	15.8674	17.4036	11.5738	15.8231	17.2153	9.94423	10.5205	14.9962	9.29192	14.8729	13.9019	8.19024	11.5344	10.0674	8.97648	10.5241	6.10751	7.41983	5.51133	6.34078	5.70343	6.25857	5.33582	51706	constitutive	chr1	202967229	202967264	-	chr1	202967193	202967325	ENST00000482572.5,denovoTx3233,ENST00000367249.9,ENST00000473599.5	-	0	overlapping
p1@CYB5R2	0.289098	0.603486	0	1.33918	0.552023	2.72722	0.297497	0.997738	0.832797	0	0.523381	0.420821	0	1.11503	3.01769	0.979004	1.24634	4.13497	4.68253	10.5606	10.2953	10.4054	14.8397	11.2064	15.4997	25.4461	10.6628	16.9354	51700	activated_only	chr11	7673453	7673514	-	chr11	7673422	7673550	ENST00000524790.5,ENST00000299498.11,denovoTx53248	-	0	overlapping
p1@CYB5R3	66.9262	28.6656	57.8019	55.7435	42.7818	56.2799	62.3257	40.3086	37.8923	58.9088	51.8147	54.7067	48.476	37.1677	39.4455	63.0478	41.8414	39.1734	54.7856	41.7142	76.4141	30.3113	46.7013	76.0563	43.3287	63.1765	22.2527	35.2628	1727	constitutive	chr22	42649330	42649410	-	chr22	42649272	42649442	ENST00000693367.1,ENST00000686523.1,ENST00000690835.1,ENST00000687183.1,ENST00000688244.1,ENST00000352397.10,ENST00000690993.1	-	0	overlapping
p1@CYB5R4	188.492	194.323	179.802	155.345	193.76	216.442	178.945	270.188	331.037	154.4	183.881	165.383	164.609	160.193	254.133	138.04	159.888	200.002	122.448	197.482	142.075	207.203	130.502	104.715	135.27	116.701	141.397	143.371	51167	constitutive	chr6	83859640	83859726	+	chr6	83859606	83859739	ENST00000369679.4,denovoTx42339,ENST00000369681.10	+	0	overlapping
p1@CYBA	725.925	622.798	713.048	615.355	506.481	714.531	620.43	533.591	892.967	632.933	696.62	823.546	660.877	632.966	1010.71	648.688	616.583	1201.32	561.202	502.683	764.141	705.53	669.531	890.447	772.871	1001.61	766.559	1165.76	1535	constitutive	chr16	88651034	88651061	-	chr16	88650981	88651103	ENST00000562209.1,ENST00000566534.5,ENST00000261623.8	-	0	overlapping
p1@CYBB	560.85	276.095	347.048	477.419	224.397	233.797	419.025	217.906	308.343	726.003	641.839	723.391	469.066	349.004	447.481	618.143	402.212	482.051	388.65	268.238	435.606	150.878	269.733	587.324	325.493	440.48	242.693	419.21	1536	constitutive	chrX	37780049	37780073	+	chrX	37780009	37780109	ENST00000378588.5	+	0	overlapping
p1@CYBC1	25.2961	17.1994	26.7689	12.0526	14.6286	13.3882	14.5774	12.7711	11.451	30.9338	24.0755	37.8739	14.473	13.3804	15.5196	14.6851	14.6	16.3223	13.1111	10.5606	14.4134	8.82196	10.0386	8.4507	7.39758	3.5098	7.18577	8.5837	79415	constitutive	chr17	82450693	82450781	-	chr17	82450658	82450879	ENST00000577696.5,ENST00000437807.6,ENST00000583617.5,ENST00000584503.5,ENST00000583778.1,ENST00000306645.10,ENST00000585115.1,ENST00000342572.12,ENST00000585064.5,ENST00000583242.1,ENST00000578919.5,ENST00000584024.5,ENST00000434650.6,ENST00000578941.5,ENST00000581196.5	-	0	overlapping
p1@CYBRD1	27.4643	7.54358	17.2932	13.5592	5.52023	8.18165	16.2136	6.58507	9.16077	15.0634	8.37409	13.0454	12.3805	9.6636	9.69972	10.9648	9.25853	9.14047	14.5159	6.33634	13.9559	8.36955	6.54691	11.7575	5.28398	8.77451	6.95397	8.35171	79901	constitutive	chr2	171522466	171522489	+	chr2	171522298	171522561	ENST00000468308.1,denovoTx68192,ENST00000321348.9,ENST00000375252.3,ENST00000494587.1	+	0	overlapping
p1@CYC1	17.9241	14.4837	23.4524	14.3962	14.6286	16.1154	14.8749	14.1679	22.2773	13.1805	24.9478	20.6202	18.8324	17.8405	28.4525	17.0347	20.2975	34.3856	13.5793	17.953	20.5906	16.7391	16.1491	19.8408	14.4429	14.4779	13.2125	24.1272	1537	constitutive	chr8	144095054	144095103	+	chr8	144094989	144095126	ENST00000533444.1,ENST00000318911.5	+	0	overlapping
p1@CYCS	26.7416	30.1743	29.3747	37.6645	45.2659	61.9822	34.0634	37.9141	66.6238	30.1269	38.9046	31.1407	40.9779	34.5659	81.0466	43.272	37.5683	73.3414	63.2142	52.8028	56.2811	60.6227	46.2648	56.2155	62.351	74.5833	63.7447	93.4928	54205	constitutive	chr7	25125252	25125315	-	chr7	25125199	25125310	ENST00000409409.5,ENST00000305786.7,ENST00000409764.5	-	0	overlapping
p1@CYCSP55	2.45733	2.71569	2.13204	2.34357	4.6922	6.69408	2.23123	3.99095	6.87057	2.42091	2.79136	4.20821	3.83623	3.34509	7.75978	2.54541	2.84878	5.65839	5.15079	7.92042	3.66056	9.27437	3.49169	3.67422	7.04531	8.33578	4.63598	6.03179	HGNC:21252	constitutive	chr6	34219368	34219372	+	chr6	34236823	34236954	ENST00000311487.9,ENST00000347617.10,ENST00000401473.7,ENST00000447654.5,denovoTx12829	+	-17452	over_500
p1@CYFIP1	81.2365	73.6253	68.9358	66.2896	66.5188	55.784	58.3094	75.6286	43.7218	65.0955	69.7841	58.9149	53.1841	52.0347	51.3008	48.167	62.139	42.2203	46.5912	52.2748	59.7128	37.0975	38.4086	58.6038	71.8622	52.2083	39.4058	30.3909	23191	constitutive	chr15	22980335	22980391	-	chr15	22980302	22980432	ENST00000610365.4,ENST00000617928.5,ENST00000611832.4	-	0	overlapping
p1@CYFIP2	11.7085	9.95753	18.4776	9.70908	9.93642	14.8757	11.6024	9.57829	12.492	9.68363	9.59531	16.412	9.24182	7.80521	12.933	8.61523	8.01219	13.0578	12.4087	11.0886	12.812	9.50057	19.2043	9.55297	9.1589	16.2328	7.18577	9.27968	26999	constitutive	chr5	157266082	157266140	+	chr5	157266029	157266224	ENST00000616178.4,ENST00000620254.5,ENST00000622696.4,ENST00000611075.4	+	0	overlapping
p1@CYHR1	12.4312	8.44881	13.0291	6.69592	4.96821	5.70236	8.92491	7.38326	6.24598	8.87666	5.23381	3.36657	4.35935	1.85838	3.87989	4.30762	2.84878	3.48208	2.57539	3.6962	3.20299	2.71445	4.36461	1.46969	1.76133	3.07108	3.01339	2.08793	50626	constitutive	chr8	144462848	144462878	-	chr8	144462817	144462925	denovoTx43714,ENST00000530374.6,denovoTx17109,denovoTx62209	-	0	overlapping
p1@CYLD	23.5615	25.3464	27.7165	22.4313	21.8049	37.4373	25.2873	29.3335	43.0972	23.1331	34.3687	40.8196	25.8073	34.5659	70.7002	24.6709	27.0634	56.5839	30.2023	40.6582	32.7162	36.8713	37.5356	43.5395	30.2948	35.098	45.8962	51.0382	1540	constitutive	chr16	50742060	50742103	+	chr16	50742000	50742175	ENST00000569418.5,ENST00000569891.5,ENST00000311559.13,ENST00000427738.8,ENST00000566206.5,ENST00000566679.6,ENST00000398568.6,denovoTx28526	+	0	overlapping
p1@CYP1A1	6.21561	4.22441	1.65825	0.83699	2.76012	2.72722	3.42122	6.18598	4.16398	48.6871	46.5809	43.3445	16.5655	18.2122	17.4595	25.0625	33.4731	25.0275	0	0.528028	0.45757	2.48824	2.61876	0	0	0	0	0	1543	constitutive	chr15	74725521	74725535	-	chr15	74695886	74696079	ENST00000647659.1,ENST00000569007.1,ENST00000563009.5,ENST00000568176.5,ENST00000315127.9,denovoTx27175,ENST00000565602.5	-	-29443	over_500
p1@CYP1B1	274.065	164.148	171.274	148.649	150.978	137.848	168.383	148.463	116.8	577.521	540.478	477.211	375.253	247.537	243.14	475.208	395.268	325.357	74.2182	52.8028	113.935	101.113	77.2536	97.9179	107.441	100.029	66.5263	54.9821	1545	constitutive	chr2	38076144	38076159	-	chr2	38076101	38076204	ENST00000610745.5,ENST00000613082.1	-	0	overlapping
p1@CYP1B1-AS1	6.64925	5.12963	4.97475	5.35673	4.96821	5.20651	3.86746	7.38326	7.91157	6.18676	6.45503	1.68328	4.35935	4.08844	8.19088	3.52441	4.62927	5.65839	4.21428	2.64014	2.28785	5.6551	3.05523	2.75566	2.11359	3.5098	3.24518	4.40785	285154	constitutive	chr2	38131075	38131102	+	chr2	37925237	37925337	ENST00000354545.8	+	205739	over_500
p1@CYP20A1	8.96204	10.561	13.266	7.03071	11.5925	16.1154	7.58618	8.58055	17.6969	9.14565	13.9568	13.0454	8.54432	6.69018	24.3571	9.98584	11.039	24.8098	11.2381	13.2007	8.23625	11.084	10.4751	7.71586	7.04531	7.89706	11.3581	16.0074	57404	constitutive	chr2	203239010	203239035	+	chr2	203238927	203239077	ENST00000449301.5,ENST00000429815.6,ENST00000461371.5,ENST00000463131.5,ENST00000356079.9,ENST00000428265.5,ENST00000489360.5,ENST00000431118.5	+	0	overlapping
p1@CYP24A1	1.44549	2.1122	2.84271	0	0	0	0.148749	0.598643	0.208199	0	0	0	0	0	0	0	0	0	0.234127	0	0.228785	0	0	0	0	0	0	0	1591	untreated_only	chr20	54173977	54173992	-	chr20	54058972	54059072	denovoTx50192	-	-114906	over_500
p1@CYP27A1	83.2602	72.1166	85.0445	75.3291	53.8223	67.1887	71.6968	73.0345	75.7845	96.2983	35.0665	71.9603	63.4721	26.7607	60.1383	53.062	22.6122	51.5784	55.2539	23.7613	56.9674	26.6921	34.0439	51.9902	30.2948	41.6789	22.0209	50.8062	1593	constitutive	chr2	218782138	218782156	+	chr2	218782097	218782197	ENST00000258415.9	+	0	overlapping
p1@CYP2R1	1.73459	0.90523	3.55339	0.334796	1.10405	0.247929	1.04124	1.39683	2.49839	0.26899	1.39568	0.841641	0.348748	1.48671	0.215549	0.195801	1.42439	0.870521	0.234127	1.05606	1.37271	0.452408	0.872922	0.183711	1.40906	1.7549	2.31799	2.31992	120227	activated_only	chr11	14891644	14891687	-	chr11	14891590	14891783	ENST00000530609.5,ENST00000534686.5,denovoTx44978,denovoTx44980,denovoTx56193,denovoTx69019,denovoTx44979,denovoTx20530	-	0	overlapping
p1@CYP2S1	10.263	9.65578	8.76504	4.18495	2.76012	0.495858	5.2062	4.39005	3.53939	2.6899	4.71043	1.68328	1.91811	0.743354	3.23324	2.34961	3.20488	2.39393	1.17063	4.22422	3.88934	2.71445	3.92815	1.10227	1.76133	1.7549	2.78159	2.08793	29785	constitutive	chr19	41193230	41193254	+	chr19	41193160	41193289	ENST00000597754.1,ENST00000310054.9,denovoTx33637,denovoTx33635,ENST00000593545.5	+	0	overlapping
p1@CYP2U1	2.02369	0.90523	1.42136	0.167398	0.276012	0.247929	0.297497	0.798191	0.416398	1.34495	1.04676	0.420821	1.39499	1.11503	1.93994	0.391601	0.890243	0.652891	0.936507	0.528028	0.45757	0.678612	0.436461	0.183711	0.704531	0	0.695397	0.927968	113612	activated_only	chr4	107931541	107931595	+	chr4	107931499	107931599	ENST00000332884.11	+	0	overlapping
p1@CYP4V2	1.15639	3.31918	2.84271	1.17179	1.38006	0.991715	1.63623	1.19729	1.041	1.07596	1.91906	1.26246	1.22062	0.743354	1.2933	0.783203	1.78049	0.652891	0.936507	0.528028	0.915139	0.904816	1.30938	0.734844	1.0568	0.438725	0.927196	1.39195	285440	constitutive	chr4	186191549	186191622	+	chr4	186191517	186191617	ENST00000378802.5	+	0	overlapping
p1@CYP51A1	7.372	5.73312	6.633	7.19811	6.62428	11.1568	10.2637	3.99095	9.78536	5.91777	6.62949	8.41641	8.0212	4.08844	8.62198	7.04883	3.91707	10.2286	9.13094	6.33634	10.5241	7.01233	4.36461	8.4507	4.93172	4.38725	9.27196	12.0636	1595	constitutive	chr7	92134417	92134494	-	chr7	92134427	92134553	ENST00000003100.13,ENST00000691309.1	-	0	overlapping
p1@CYP7B1	0.144549	0.301743	0	0	0.552023	0	0.148749	0.199548	0	0.26899	0	0	0.348748	0	0.215549	0.391601	0.356097	0	3.98015	1.05606	0.45757	5.20269	0	0.367422	2.11359	2.19363	4.40418	3.0159	9420	activated_only	chr8	64798724	64798743	-	chr8	64798687	64798787	ENST00000310193.4	-	0	overlapping
p1@CYREN	13.2985	11.1645	13.9767	9.20688	7.1763	12.1485	10.4124	8.58055	9.78536	5.64878	6.62949	9.67887	4.7081	9.6636	10.5619	5.28662	6.40975	7.83469	7.72618	14.2568	5.94841	8.82196	8.29276	7.34844	6.34078	10.0907	9.27196	11.5996	78996	constitutive	chr7	135170650	135170762	-	chr7	135170611	135170845	ENST00000424142.5,ENST00000483029.2,ENST00000459937.5,denovoTx15550,ENST00000393114.8,ENST00000487774.1,denovoTx15552,ENST00000430372.1	-	0	overlapping
p1@CYRIA	83.8384	89.9195	111.34	113.831	91.3599	125.7	112.156	106.558	140.118	70.7443	84.0898	99.3137	52.4866	72.1053	94.6262	65.2016	74.6024	106.204	221.016	202.763	252.578	228.918	280.208	215.309	204.314	307.108	201.665	241.736	81553	constitutive	chr2	16665816	16665842	-	chr2	16665778	16665903	ENST00000406434.5,ENST00000381323.7,denovoTx3976	-	0	overlapping
p1@CYRIB	5.78196	8.75055	10.1864	3.68275	7.1763	8.92544	6.09869	6.98417	9.78536	8.06969	15.527	15.9912	10.2881	9.29192	12.0708	10.1816	12.8195	16.5399	5.85317	11.6166	8.00747	6.10751	10.9115	5.51133	11.977	8.33578	12.2853	11.5996	51571	constitutive	chr8	129939745	129939837	-	chr8	129939644	129939922	ENST00000522250.5,ENST00000522941.5,denovoTx16949,denovoTx16954,ENST00000519070.5,ENST00000520254.5,ENST00000519824.6,ENST00000519540.5	-	0	overlapping
p1@CYSLTR1	3.61372	2.71569	1.18446	1.84138	1.10405	0.991715	1.78498	1.59638	5.62138	3.49687	3.66366	5.04985	3.48748	2.23006	4.95764	2.74121	2.13658	6.52891	3.98015	5.80831	1.60149	1.80963	1.30938	1.28598	1.76133	1.7549	1.85439	3.0159	10800	constitutive	chrX	78327557	78327603	-	chrX	78327561	78327741	ENST00000373304.4,ENST00000614798.1	-	0	overlapping
p1@CYSLTR2	2.45733	3.01743	5.21164	3.34796	4.14017	9.91715	2.52873	2.39457	5.41318	4.03485	5.58273	9.25805	8.19558	10.4069	21.1238	4.69922	5.51951	14.5812	8.19443	14.7848	5.71962	4.75028	9.60214	4.77648	1.76133	3.07108	6.25857	10.2076	57105	constitutive	chr13	48653921	48653935	+	chr13	48581034	48581134	denovoTx24751	+	72788	over_500
p1@CYSTM1	49.8694	34.7005	43.5883	62.6068	51.8902	86.5272	56.3757	46.4946	68.7057	49.7631	44.8363	48.8152	64.5184	49.8047	81.4777	65.9848	52.3463	71.6003	68.365	61.7793	80.3035	53.6104	57.1764	60.0735	37.3401	49.1372	40.5648	56.606	84418	constitutive	chr5	140175117	140175202	+	chr5	140175106	140175267	ENST00000509589.5,ENST00000261811.6,ENST00000509789.2,ENST00000644078.1	+	0	overlapping
p1@CYTH1	46.6893	50.3911	64.9086	52.2281	46.922	55.5361	39.8646	39.9095	48.7186	29.8579	34.892	44.1862	25.4586	31.2208	43.7565	19.5801	26.3512	31.774	56.8928	70.2277	54.4508	48.1815	56.7399	61.3594	71.5099	75.4608	61.4267	71.9175	9267	constitutive	chr17	78782257	78782331	-	chr17	78782222	78782344	ENST00000591455.5,ENST00000592497.1,ENST00000361101.8	-	0	overlapping
p1@CYTH2	54.0613	31.9848	45.0096	38.5015	29.2572	34.2142	42.0958	28.5353	40.3907	36.5826	23.0288	35.3489	18.3093	17.4688	31.0391	23.3003	15.3122	26.9862	26.6904	39.0741	34.7753	24.8824	37.5356	26.4544	19.7269	29.3946	19.9347	22.0392	9266	constitutive	chr19	48469355	48469375	+	chr19	48469271	48469419	ENST00000391881.7,ENST00000452733.7	+	0	overlapping
p1@CYTH3	6.7938	6.33661	6.86989	6.02632	7.1763	6.19822	6.39619	3.79141	4.58038	4.03485	3.14028	4.20821	5.57997	4.46012	5.38873	3.72021	3.38292	4.78787	13.5793	14.2568	8.00747	7.69094	3.92815	3.85793	6.34078	3.07108	4.40418	3.24789	9265	constitutive	chr7	6272575	6272677	-	chr7	6272574	6272694	ENST00000350796.8,ENST00000396741.3	-	0	overlapping
p1@CYTH4	93.2341	82.3759	79.3591	66.2896	67.6229	51.8171	66.4906	55.8734	41.848	52.722	73.7967	55.9691	55.7997	88.4591	74.5801	44.8384	54.1268	52.2313	48.4642	78.6762	44.1555	49.3125	39.2815	40.2327	47.2036	25.4461	57.2543	29.695	27128	constitutive	chr22	37282464	37282522	+	chr22	37282425	37282575	ENST00000402997.5,denovoTx36404,ENST00000248901.11,ENST00000469886.5,ENST00000462927.5	+	0	overlapping
p1@CYTIP	475.133	326.788	316.726	388.698	245.098	335.696	352.385	269.589	424.726	353.991	401.607	387.997	255.283	192.529	436.056	250.233	196.744	382.812	405.039	376.484	235.191	208.56	194.662	163.503	112.373	176.806	177.79	241.968	9595	constitutive	chr2	157444044	157444100	-	chr2	157444039	157444148	ENST00000264192.8,ENST00000462109.1,ENST00000457793.6	-	0	overlapping
p1@CYTOR	26.597	42.2441	43.5883	18.4138	33.3974	55.0402	20.3786	51.4833	60.1696	45.7283	63.8524	72.3811	61.9027	85.8573	108.421	52.8662	69.2609	99.6747	26.4563	52.2748	42.0964	47.9553	50.6295	35.2725	59.8851	60.1054	52.8502	59.3899	112597	constitutive	chr2	87455470	87455488	+	chr2	87455318	87455592	ENST00000642451.1,ENST00000646386.1,ENST00000644478.1,ENST00000331944.10,ENST00000643276.1,ENST00000645257.1,denovoTx4922,ENST00000646855.1,ENST00000414584.1,ENST00000642293.1,ENST00000423846.5	+	0	overlapping
p1@CZIB	6.07106	8.44881	6.633	4.68714	3.31214	7.18994	5.35495	6.38553	8.74437	6.99373	5.58273	8.41641	4.35935	7.06186	10.7775	3.13281	5.87561	8.70521	3.74603	8.44845	6.40598	4.97649	3.49169	3.49051	5.28398	5.2647	4.40418	6.49578	54987	constitutive	chr1	53220589	53220657	-	chr1	53220526	53220684	ENST00000602807.1,ENST00000470385.5,ENST00000474227.1,ENST00000294360.5	-	0	overlapping
p1@D2HGDH	2.31278	2.1122	7.81746	3.51536	2.4841	8.67751	4.16496	2.99322	5.62138	3.49687	2.44244	4.20821	2.44124	3.71677	5.38873	2.15381	2.31463	4.57024	4.91666	2.64014	4.34691	3.84547	7.41983	2.38824	3.17039	7.89706	4.17238	7.19175	728294	constitutive	chr2	241734622	241734644	+	chr2	241734552	241734680	ENST00000403782.5,ENST00000436747.5,denovoTx40199,denovoTx40200,ENST00000321264.9,ENST00000400769.6,denovoTx6467	+	0	overlapping
p1@DAAM1	6.93835	3.62092	6.86989	4.51974	3.86416	3.71893	2.52873	2.59412	3.12299	6.45575	6.10611	4.20821	3.83623	4.08844	6.46648	2.54541	2.67073	6.09365	4.21428	5.80831	6.63476	4.29788	4.36461	3.85793	2.11359	3.07108	5.09958	4.17586	23002	constitutive	chr14	59188651	59188740	+	chr14	59188596	59188771	ENST00000556596.1,ENST00000360909.8,ENST00000556135.1,denovoTx25703	+	0	overlapping
p1@DAB2	13.4431	28.0621	19.1883	9.70908	19.8728	15.3716	6.69369	14.3674	14.1575	8.60767	15.3525	10.0997	5.92871	9.6636	11.8552	3.52441	7.65609	7.1818	2.34127	4.22422	2.51663	8.14335	3.92815	0.918555	1.76133	0.877451	2.08619	1.85594	1601	constitutive	chr5	39424966	39424996	-	chr5	39424818	39425031	ENST00000503513.5,ENST00000511536.5,ENST00000515269.5,ENST00000507539.5,ENST00000502388.1,ENST00000515700.5,ENST00000320816.11,ENST00000339788.10,denovoTx10519	-	0	overlapping
p1@DACH1	4.62557	2.71569	5.68543	4.51974	1.65607	4.21479	5.35495	2.79367	1.66559	3.76586	4.53597	7.15395	6.80058	1.85838	4.52654	5.28662	2.49268	3.69971	5.15079	5.28028	5.26205	3.84547	1.74584	4.59277	2.11359	4.82598	2.08619	4.63984	1602	constitutive	chr13	71867177	71867316	-	chr13	71867154	71867254	ENST00000613252.5	-	0	overlapping
p1@DACT3-AS1	0.578196	1.20697	0.947571	0.334796	3.03613	3.71893	0.892491	0.997738	2.49839	0.26899	1.39568	0.841641	1.04624	1.85838	2.58659	0.391601	0.534146	1.52341	1.87301	7.39239	0.686355	0.678612	0	0.367422	2.11359	0.877451	3.47698	3.71187	100506068	activated_only	chr19	46661569	46661580	+	chr19	46601226	46601417	ENST00000597743.5,ENST00000477244.5,ENST00000291295.14,ENST00000598871.5,ENST00000595072.2,ENST00000602169.2,ENST00000594523.5,ENST00000597868.5	+	60153	over_500
p1@DAD1	56.085	45.865	53.7747	41.0125	46.37	54.7923	46.8558	62.2589	88.9011	49.2251	62.2823	54.2859	42.3729	48.6897	70.2691	49.146	54.4829	63.548	44.7182	48.0506	51.7054	43.4312	38.4086	39.8653	47.9081	39.0466	48.2142	57.534	1603	constitutive	chr14	22589157	22589238	-	chr14	22589107	22589274	ENST00000538631.1,ENST00000535847.1,ENST00000250498.9	-	0	overlapping
p1@DAG1	8.81749	2.71569	9.71261	3.85015	3.03613	1.7355	4.61121	2.19502	2.08199	1.61394	4.36151	5.04985	2.78998	2.97341	1.7244	1.37061	2.31463	1.95867	3.04365	4.22422	1.37271	3.16686	1.74584	1.10227	1.40906	0	1.62259	1.85594	1605	constitutive	chr3	49470241	49470325	+	chr3	49470217	49470404	ENST00000308775.7,ENST00000673708.1,ENST00000496474.1	+	0	overlapping
p1@DAGLA	13.2985	31.0796	29.1378	8.53729	22.3569	25.5367	10.7099	23.1475	13.7411	9.68363	24.4244	17.6745	12.9037	18.2122	17.0284	6.06982	17.6268	15.887	3.04365	6.86436	7.5499	14.7033	10.9115	6.24617	13.3861	11.8456	8.57656	8.5837	747	constitutive	chr11	61680373	61680438	+	chr11	61680341	61680441	ENST00000257215.10	+	0	overlapping
p1@DALRD3	9.54023	3.92266	9.9495	5.02194	1.93208	1.48757	5.2062	3.59186	1.66559	4.57283	4.36151	3.78739	3.13873	1.85838	3.44879	4.30762	2.49268	5.22313	2.57539	2.64014	3.88934	2.94065	3.92815	3.3068	1.76133	2.19363	1.39079	2.08793	55152	constitutive	chr3	49018558	49018593	-	chr3	49018509	49018631	denovoTx7152,denovoTx7153,ENST00000441576.6,ENST00000460505.5,ENST00000484831.5,ENST00000498794.1,denovoTx55447,denovoTx7149,ENST00000341949.9,denovoTx7150	-	0	overlapping
p1@DANCR	6.07106	4.52615	7.10679	3.01316	4.41619	4.95858	5.05745	4.98869	7.07877	4.84182	3.4892	4.20821	4.0106	4.08844	8.40643	3.52441	3.38292	4.78787	6.08729	13.2007	4.34691	3.84547	4.36461	5.14391	2.46586	5.70343	4.17238	6.72777	57291	constitutive	chr4	52712496	52712514	+	chr4	52712275	52712596	ENST00000411630.7,ENST00000441504.2,ENST00000676012.1,ENST00000675590.1,ENST00000676262.1,ENST00000676450.1,ENST00000676199.1,ENST00000425653.2	+	0	overlapping
p1@DAP	103.063	61.5556	71.5416	79.514	70.935	68.6763	91.1829	52.6806	44.7628	91.4565	77.6348	71.1187	92.7669	74.3354	75.4423	93.7885	74.4243	64.8538	89.9046	105.078	98.8351	70.5757	80.3088	93.1414	77.4984	68.0024	57.2543	51.5022	1611	constitutive	chr5	10761094	10761309	-	chr5	10761051	10761284	ENST00000508646.1,ENST00000510546.1,ENST00000508253.5,ENST00000230895.11	-	0	overlapping
p1@DAP3	47.9903	44.658	53.5378	37.1623	43.0578	39.1728	39.1209	47.2928	61.4188	43.0384	46.9298	42.0821	32.4336	32.7076	54.1029	40.5307	38.9927	59.4131	38.1626	67.0596	46.2145	47.2766	45.8284	32.7005	36.2834	38.6078	46.3598	60.0859	7818	constitutive	chr1	155689074	155689098	+	chr1	155689033	155689149	ENST00000343043.7,ENST00000368336.10,ENST00000535183.5,ENST00000421487.6,ENST00000465375.5,ENST00000462002.5	+	0	overlapping
p1@DAPK1	41.9192	26.8551	39.3242	30.299	20.7009	26.2805	30.3447	23.3471	29.5643	15.3324	12.7356	12.6246	18.8324	13.3804	14.6574	16.2515	11.3951	14.3636	31.1388	30.0976	33.8602	32.3472	47.5742	48.4997	46.1468	86.8676	34.0744	58.926	1612	constitutive	chr9	87497852	87497893	+	chr9	87497631	87497917	ENST00000469640.6,ENST00000472284.5,ENST00000469067.5,ENST00000495182.5,ENST00000408954.8	+	0	overlapping
p1@DAPK3	10.4075	5.43138	6.633	6.52852	6.07226	3.96686	9.07366	6.78462	6.66238	7.26272	4.53597	7.99559	3.83623	2.60174	5.38873	4.30762	1.78049	3.26445	2.34127	3.6962	2.9742	2.94065	2.1823	2.75566	3.17039	4.82598	2.08619	2.31992	1613	constitutive	chr19	3971052	3971130	-	chr19	3971049	3971173	ENST00000545797.7,denovoTx32226,denovoTx32228,ENST00000596311.5	-	0	overlapping
p1@DAPP1	59.9878	21.4238	54.2485	53.7347	22.0809	36.9414	41.0546	23.3471	57.463	167.043	135.556	250.388	87.5357	100.353	224.602	153.704	107.185	288.36	74.6864	51.2187	93.1154	61.5275	64.5962	92.2229	60.9419	91.2549	112.654	186.522	27071	constitutive	chr4	99816797	99816857	+	chr4	99816777	99816883	ENST00000512369.2,denovoTx9648,denovoTx9649,ENST00000296414.11	+	0	overlapping
p1@DARS1	9.54023	6.33661	11.3709	5.18933	8.00434	6.19822	7.28868	7.98191	9.99356	5.91777	8.19963	6.73313	5.75434	8.54857	8.83752	7.44043	6.9439	9.57573	11.9405	8.44845	10.0665	9.27437	11.348	5.87875	9.1589	9.21323	9.73555	6.95976	1615	constitutive	chr2	135985599	135985641	-	chr2	135985513	135985676	ENST00000435076.1,ENST00000264161.9	-	0	overlapping
p1@DARS1-AS1	3.18008	2.1122	4.73786	4.35235	3.58815	6.94201	4.01621	3.19276	3.33119	1.88293	1.7446	3.78739	5.75434	5.94683	8.19088	6.65722	4.80731	5.0055	18.2619	11.6166	3.66056	4.29788	9.60214	1.10227	1.76133	6.58088	2.78159	3.94386	101928243	constitutive	chr2	135985169	135985202	+	chr2	135985074	135985269	ENST00000692958.1,denovoTx39826,ENST00000419808.5,denovoTx39827,ENST00000438432.5	+	0	overlapping
p1@DARS2	3.90282	3.01743	5.21164	1.84138	1.93208	2.72722	1.63623	3.79141	4.37218	2.6899	1.39568	3.78739	0.87187	2.23006	3.01769	1.37061	1.24634	2.61156	0.468253	2.64014	1.14392	2.26204	0.872922	0.551133	0.704531	1.31618	0.927196	0.927968	55157	constitutive	chr1	173824639	173824691	+	chr1	173824603	173824758	ENST00000648807.1,ENST00000648960.1,ENST00000647730.1,ENST00000649067.1,ENST00000649689.2,ENST00000648271.1,ENST00000647645.1	+	0	overlapping
p1@DAXX	11.1303	6.63835	12.0815	7.36551	3.31214	5.70236	10.7099	8.58055	6.87057	6.45575	4.71043	10.0997	4.88247	2.97341	4.74209	4.30762	4.62927	5.44076	2.34127	1.05606	4.11813	3.84547	2.61876	6.06246	6.34078	6.58088	3.94058	3.94386	1616	constitutive	chr6	33322896	33322977	-	chr6	33322904	33323066	denovoTx12809,ENST00000498030.1,ENST00000374542.10,ENST00000266000.10,ENST00000414083.6,ENST00000620164.4	-	0	overlapping
p1@DAZAP1	27.4643	28.6656	29.8485	24.6075	23.185	23.8012	21.1223	25.3426	12.9084	18.0223	24.25	32.4032	24.238	22.3006	25.0037	21.3423	22.078	19.3691	22.4762	24.8173	23.7936	16.9653	20.9501	23.6987	23.9541	23.2524	15.7623	11.5996	26528	constitutive	chr19	1407518	1407602	+	chr19	1407519	1407663	ENST00000336761.10,ENST00000233078.9,ENST00000592522.5	+	0	overlapping
p1@DAZAP2	775.794	576.631	661.405	659.715	499.029	733.126	745.379	618.199	713.707	620.559	633.116	829.017	548.929	558.63	876.855	673.359	481.8	801.097	651.34	576.079	804.408	549.902	627.194	736.13	492.467	691.431	564.894	603.875	9802	constitutive	chr12	51238816	51238836	+	chr12	51238768	51238964	ENST00000552173.5,ENST00000412716.8,ENST00000425012.6,ENST00000439799.6,ENST00000551919.5,ENST00000549041.1,ENST00000549732.6,ENST00000604900.5,ENST00000436900.2,ENST00000551534.5,ENST00000552459.2,ENST00000549497.5	+	0	overlapping
p1@DAZAP2P1	6.5047	3.62092	3.55339	4.51974	2.4841	4.21479	5.94994	3.79141	6.45418	2.42091	3.14028	4.62903	3.83623	2.97341	4.95764	6.06982	2.49268	4.13497	6.08729	4.22422	6.86355	4.07167	4.80107	6.7973	3.87492	8.33578	5.56317	4.40785	HGNC:43869	constitutive	chr2	202201886	202201910	-	chr2	202238412	202238512	ENST00000409205.5	-	36503	over_500
p1@DBF4	4.04737	6.94009	7.34368	13.7266	17.9408	29.0077	8.18117	8.18146	17.6969	2.95889	4.01259	6.73313	6.62621	7.80521	14.8729	4.30762	6.2317	9.14047	17.3254	21.1211	5.03327	10.8578	12.6574	4.59277	7.74984	9.21323	10.6628	10.2076	10926	constitutive	chr7	87876472	87876542	+	chr7	87876428	87876584	denovoTx14954,ENST00000495067.1,ENST00000265728.6,denovoTx14959,ENST00000431138.5	+	0	overlapping
p1@DBI	108.701	153.889	144.505	123.54	174.715	184.707	105.463	204.337	290.438	62.1366	81.4729	77.0102	72.5396	91.4325	175.888	72.0547	87.778	150.382	102.547	145.736	151.227	223.037	133.557	146.234	154.645	147.412	181.035	181.418	1622	constitutive	chr2	119366960	119367005	+	chr2	119366874	119367131	ENST00000535617.5,ENST00000535757.5,ENST00000355857.8,ENST00000627093.2,ENST00000409094.5,ENST00000311521.8,ENST00000460901.1	+	0	overlapping
p1@DBNL	141.08	101.084	141.425	105.293	87.4957	93.4692	106.355	105.561	124.503	95.7604	97.5233	117.409	66.0877	78.4238	81.0466	66.5722	68.7268	82.0466	73.5158	67.5876	108.215	81.8859	99.5131	90.0183	81.0211	83.7965	72.0895	71.2215	28988	constitutive	chr7	44044663	44044733	+	chr7	44044590	44044767	ENST00000490734.6,ENST00000456905.5,ENST00000439983.5,ENST00000440166.5,ENST00000448521.6,ENST00000452943.5,ENST00000464762.5,ENST00000498733.5,ENST00000429716.5,ENST00000468694.5,ENST00000441904.5,ENST00000494774.5	+	0	overlapping
p1@DBP	1.59004	1.20697	3.3165	0.502194	2.20809	1.98343	0.594994	0.399095	1.041	1.07596	2.09352	1.26246	1.39499	4.46012	2.80214	0.783203	0.890243	1.52341	0.468253	3.6962	0.915139	1.13102	0.436461	0.367422	0.704531	1.7549	0.927196	1.62394	1628	constitutive	chr19	48637352	48637386	-	chr19	48637263	48637429	ENST00000594723.1,ENST00000601104.1,denovoTx49647,ENST00000222122.10	-	0	overlapping
p1@DBR1	4.62557	3.92266	5.68543	2.17617	1.38006	0.743787	3.71871	2.39457	2.91479	4.57283	3.4892	5.47067	1.74374	2.60174	3.01769	1.37061	2.49268	1.95867	3.5119	2.64014	2.28785	3.39306	1.30938	1.6534	0.352266	0.877451	0.463598	1.62394	51163	constitutive	chr3	138174879	138174953	-	chr3	138174816	138174971	ENST00000463982.2,ENST00000260803.9,denovoTx55508	-	0	overlapping
p1@DBT	3.18008	2.1122	4.02718	1.67398	1.10405	1.98343	2.08248	1.39683	2.08199	1.34495	1.22122	2.1041	0.523122	0	1.7244	0.783203	0.534146	2.1763	1.40476	2.11211	1.37271	1.13102	0.872922	0.367422	0.704531	0.877451	0.231799	0.927968	1629	constitutive	chr1	100249816	100249844	-	chr1	100249770	100249887	ENST00000370131.3,ENST00000681780.1,ENST00000370132.8,denovoTx38642,denovoTx1755,denovoTx1758	-	0	overlapping
p1@DCAF1	8.52839	8.14707	10.4233	8.3699	8.00434	10.6609	6.09869	5.98643	11.0346	9.14565	10.6421	15.1495	9.41619	7.80521	12.933	7.44043	9.08048	12.1873	7.96031	11.6166	7.77869	6.55992	7.85629	5.14391	6.34078	8.33578	7.41757	7.88773	9730	constitutive	chr3	51499950	51500022	-	chr3	51499928	51500065	denovoTx55453,denovoTx7289,denovoTx51910,denovoTx55452,denovoTx7280,denovoTx7281,ENST00000504652.5,denovoTx55451,ENST00000684031.1	-	0	overlapping
p1@DCAF10	13.2985	9.95753	13.9767	10.2113	10.7645	13.884	10.8586	13.7688	12.0756	13.7185	15.3525	18.9369	7.32371	9.29192	13.7952	9.59424	10.6829	12.4049	5.38491	10.5606	8.23625	10.1792	7.85629	8.63441	20.4314	21.4975	10.8945	12.0636	79269	constitutive	chr9	37800761	37800825	+	chr9	37800717	37800847	denovoTx43881,denovoTx17517,denovoTx17519,denovoTx43882,denovoTx17518,denovoTx43884,ENST00000377724.8	+	0	overlapping
p1@DCAF11	14.744	10.561	12.3184	12.7222	10.7645	14.8757	13.9824	12.1724	12.492	12.9115	12.0378	15.1495	13.2524	14.4954	12.5019	11.3564	10.6829	15.887	13.5793	14.2568	12.1256	9.50057	7.85629	11.9412	9.51117	13.1618	12.0535	12.7596	80344	constitutive	chr14	24114765	24114844	+	chr14	24114713	24114867	denovoTx25299,ENST00000446197.8,ENST00000558215.5,ENST00000561375.5,ENST00000557802.5,denovoTx25303	+	0	overlapping
p1@DCAF12	26.8861	18.1046	27.9534	13.7266	8.55636	6.94201	12.4949	9.77784	6.66238	36.8516	24.0755	28.195	16.5655	12.2653	9.48417	19.1885	13.7097	5.87602	9.13094	6.33634	13.4983	8.82196	6.98337	6.98101	8.80664	8.77451	5.33138	4.17586	25853	constitutive	chr9	34126661	34126717	-	chr9	34126648	34126748	ENST00000361264.9	-	0	overlapping
p1@DCAF13	15.6113	26.5534	23.6893	15.7354	26.7731	36.9414	14.4286	23.3471	36.8513	11.2976	17.9694	14.7287	13.9499	18.9555	39.23	10.9648	22.2561	33.0798	18.0278	24.2893	12.812	28.5017	20.0772	10.8389	13.3861	16.2328	27.8159	30.8549	25879	constitutive	chr8	103415353	103415449	+	chr8	103415336	103415462	ENST00000612750.5,ENST00000518554.2	+	0	overlapping
p1@DCAF15	19.5141	11.768	22.9786	8.2025	6.34827	11.6527	12.6436	12.1724	15.6149	8.87666	11.1655	19.3577	9.06744	11.522	18.1061	9.20263	7.12195	15.4517	15.9206	16.3689	14.4134	11.5364	11.7844	9.36926	8.80664	9.65196	7.41757	8.11972	90379	constitutive	chr19	13952501	13952516	+	chr19	13952425	13952559	denovoTx32754,denovoTx32756,ENST00000254337.11	+	0	overlapping
p1@DCAF16	13.5876	13.8802	18.0039	13.5592	9.93642	12.6444	10.2637	11.3742	14.9903	12.1045	16.3993	20.6202	12.5549	14.4954	19.3994	12.727	12.1073	16.9752	9.36507	20.0651	8.46504	14.9295	11.7844	11.2064	10.9202	25.4461	13.2125	15.0795	54876	constitutive	chr4	17810686	17810771	-	chr4	17810661	17810808	ENST00000507731.1,denovoTx9015,ENST00000382247.6,denovoTx9014,ENST00000507768.1	-	0	overlapping
p1@DCAF17	1.30094	0.301743	3.3165	0.167398	0.828035	1.48757	1.04124	1.39683	1.041	0.806969	0.34892	1.68328	0.348748	1.48671	1.7244	0.783203	0.534146	1.30578	0.70238	2.11211	0.686355	0.678612	1.30938	0.367422	0.704531	0.438725	0.463598	1.39195	80067	activated_only	chr2	171434197	171434254	+	chr2	171434097	171434331	denovoTx5627,ENST00000468592.5,denovoTx5628,denovoTx55350,ENST00000375255.8,ENST00000539783.5,denovoTx39911,denovoTx5630,denovoTx51750	+	0	overlapping
p1@DCAF5	24.1397	17.1994	21.0835	12.8896	9.66041	13.884	16.8086	11.7733	12.7002	17.2153	13.7824	22.7243	13.078	10.4069	20.6927	8.02783	8.19024	10.6639	13.1111	12.6727	9.60896	7.91714	9.16568	7.34844	7.04531	7.45833	6.72217	6.49578	8816	constitutive	chr14	69153106	69153162	-	chr14	69152933	69153213	ENST00000389997.10,denovoTx46696,denovoTx46697,ENST00000341516.10,denovoTx46690,denovoTx25823	-	0	overlapping
p1@DCAF6	16.4786	14.7854	20.1359	13.3918	9.93642	11.1568	14.2799	10.7756	12.9084	12.1045	9.24639	12.2038	12.0318	5.94683	10.5619	9.20263	5.34146	8.92284	13.5793	12.6727	14.6422	12.8936	10.4751	10.8389	9.86344	9.21323	11.3581	7.65574	55827	constitutive	chr1	167936656	167936716	+	chr1	167936611	167936758	ENST00000367843.7,denovoTx38992,ENST00000470721.5,ENST00000312263.10	+	0	overlapping
p1@DCAF7	46.2557	38.3214	46.431	27.1185	25.6691	26.7763	25.2873	35.9186	27.6905	34.4307	29.4838	40.8196	23.0174	24.5307	20.2616	20.9507	22.078	29.1625	18.496	17.953	21.5058	23.5252	21.823	20.2082	30.2948	31.1495	17.3849	21.3433	10238	constitutive	chr17	63550453	63550510	+	chr17	63550398	63550560	ENST00000690417.1,ENST00000688972.1,ENST00000686337.1,ENST00000614556.5,ENST00000693226.1,ENST00000686787.1,ENST00000615512.2,ENST00000582274.2	+	0	overlapping
p1@DCAKD	1.30094	1.20697	1.65825	0.83699	0.276012	0.495858	1.18999	0.598643	1.041	1.34495	0.523381	0.841641	0.174374	0	1.2933	0.783203	1.06829	0.21763	0.70238	1.58408	0.915139	0.452408	0	0.734844	0.352266	1.31618	0.463598	0.463984	79877	untreated_only	chr17	45051575	45051668	-	chr17	45051447	45051730	ENST00000685986.1,ENST00000684999.1,ENST00000688601.1,ENST00000687955.1,ENST00000592902.6,ENST00000593094.2,ENST00000651974.1,ENST00000693328.1,ENST00000452796.7	-	0	overlapping
p1@DCBLD1	2.74643	6.63835	8.52814	1.67398	4.6922	4.21479	1.18999	4.78914	4.58038	2.42091	3.4892	2.1041	1.39499	1.11503	4.95764	1.37061	2.13658	1.74104	2.10714	3.6962	0.686355	2.26204	4.36461	1.10227	3.52266	3.5098	1.39079	3.71187	285761	constitutive	chr6	117482634	117482681	+	chr6	117482607	117482724	ENST00000296955.12,ENST00000338728.10	+	0	overlapping
p1@DCK	18.0686	11.1645	23.4524	12.5548	11.0405	11.4047	12.0486	10.1769	14.3657	16.1394	17.7949	21.8827	8.89307	10.7786	12.933	11.3564	12.1073	15.887	11.7063	11.0886	7.32112	7.91714	11.7844	5.51133	8.80664	6.14216	6.95397	8.5837	1633	constitutive	chr4	70993541	70993655	+	chr4	70993513	70993699	ENST00000503359.5,denovoTx41130,ENST00000504730.5,ENST00000504952.1,ENST00000286648.10	+	0	overlapping
p1@DCLRE1C	8.52839	9.35404	9.47571	3.01316	1.65607	2.47929	4.61121	2.59412	6.03778	5.91777	7.85071	9.25805	3.13873	2.60174	4.74209	1.76221	1.95854	3.04682	1.17063	2.11211	1.83028	2.71445	1.30938	1.46969	0.704531	1.7549	2.31799	1.39195	64421	constitutive	chr10	14954024	14954070	-	chr10	14953969	14954146	ENST00000456122.1,ENST00000378249.5,ENST00000378254.5,ENST00000378255.5,ENST00000396817.6,denovoTx18762,denovoTx18757,ENST00000378258.5,denovoTx18767,ENST00000378246.6,ENST00000378278.7,denovoTx18763	-	0	overlapping
p1@DCP1A	18.2132	16.2941	21.5573	20.4225	19.3208	33.7183	23.651	16.9616	24.9839	32.8168	31.2284	29.0366	27.028	30.8492	38.1522	28.7827	26.1732	32.4269	30.6706	43.2983	33.4026	30.3113	27.9335	32.1494	27.4767	32.027	34.3062	40.1346	55802	constitutive	chr3	53347512	53347550	-	chr3	53347475	53347593	ENST00000294241.10,ENST00000560076.2,ENST00000610213.6	-	0	overlapping
p1@DCP1B	2.16823	1.20697	3.3165	0.334796	0.276012	1.23964	0.297497	1.19729	1.041	0.53798	0.523381	2.1041	0.174374	0.371677	0.862198	0.391601	0.356097	0.43526	0.468253	0.528028	1.14392	0.678612	0.436461	0.183711	0	0.438725	0.463598	0.463984	196513	untreated_only	chr12	2004417	2004492	-	chr12	2004377	2004585	ENST00000537725.1,ENST00000280665.11,denovoTx22321,ENST00000541700.5,ENST00000543381.5,ENST00000535873.2	-	0	overlapping
p1@DCP2	128.07	98.3683	140.241	75.8312	74.7992	73.8828	95.3478	81.2159	117.216	106.789	114.097	140.554	61.9027	52.0347	91.824	63.6352	77.9853	95.9749	61.3412	70.7558	89.4549	81.2073	79.8723	114.452	108.85	130.74	87.62	125.74	167227	constitutive	chr5	112976757	112976838	+	chr5	112976652	112976863	ENST00000515408.5,ENST00000502635.2,ENST00000513585.6,denovoTx11221,ENST00000389063.3,ENST00000504961.1,ENST00000674880.1	+	0	overlapping
p1@DCPS	3.75827	6.63835	5.68543	3.51536	3.86416	4.71065	5.2062	2.19502	2.08199	6.72474	3.31474	8.41641	5.23122	4.46012	5.60428	3.72021	3.91707	7.1818	4.44841	8.44845	5.03327	4.97649	3.49169	3.12309	1.76133	1.7549	2.78159	3.71187	28960	constitutive	chr11	126304048	126304074	+	chr11	126304010	126304110	ENST00000263579.5	+	0	overlapping
p1@DCSTAMP	7.372	7.54358	8.52814	22.5987	35.0535	92.4775	11.8999	19.7552	42.4726	24.2091	53.5593	60.1774	146.474	98.866	312.331	113.173	104.693	243.093	112.615	86.5966	80.3035	73.0639	92.0932	26.0869	29.238	32.9044	54.7045	58.694	81501	constitutive	chr8	104339822	104339828	+	chr8	104339746	104339876	ENST00000622554.1,ENST00000297581.2,ENST00000518023.5,denovoTx52857	+	0	overlapping
p1@DCTD	15.3222	10.8628	14.4505	7.8677	7.72833	8.18165	11.1561	7.18372	7.70337	9.95262	11.6888	13.8871	8.36995	9.29192	10.5619	7.24463	9.97073	12.4049	7.0238	8.97648	8.23625	8.14335	7.85629	7.71586	7.39758	7.45833	6.72217	5.56781	1635	constitutive	chr4	182917329	182917399	-	chr4	182917319	182917527	ENST00000500813.6,ENST00000357067.7,ENST00000438320.7,ENST00000510370.5,ENST00000507631.5,ENST00000512766.5	-	0	overlapping
p1@DCTN1	27.898	17.1994	28.1903	19.5856	16.8367	14.1319	20.5273	16.1634	21.0281	26.092	20.5863	25.2492	20.9249	16.7255	20.2616	18.0137	12.2854	15.4517	13.3452	16.8969	16.0149	17.1915	9.60214	10.1041	10.2157	12.723	13.4443	11.5996	1639	constitutive	chr2	74391837	74391875	-	chr2	74391793	74391919	ENST00000417090.1,ENST00000409868.5,denovoTx4788	-	0	overlapping
p1@DCTN2	93.2341	64.8748	86.9397	72.1485	55.7544	58.0154	77.6468	63.8553	51.8416	78.545	68.7373	80.3767	54.7534	44.9729	49.7919	57.7612	49.4975	47.4434	56.8928	61.7793	66.3476	43.4312	34.9169	56.583	53.1921	60.5441	48.9096	32.0149	10540	constitutive	chr12	57547135	57547219	-	chr12	57547070	57547274	ENST00000549394.5,ENST00000550201.5,ENST00000552390.6,ENST00000678505.1,ENST00000547345.5,ENST00000548249.6,ENST00000678990.1,ENST00000550750.2,ENST00000678521.1,ENST00000678322.1	-	0	overlapping
p1@DCTN3	48.713	21.122	34.3495	36.9949	16.5607	28.5118	38.9721	16.762	48.7186	36.8516	36.2877	41.2404	34.0029	22.3006	50.0075	38.3769	30.8024	44.8318	39.8015	27.9855	43.2403	27.8231	30.5523	39.1304	24.6586	27.6397	26.4251	37.8147	11258	constitutive	chr9	34620465	34620516	-	chr9	34620418	34620573	ENST00000477738.6,ENST00000341694.6,ENST00000259632.12,ENST00000378916.8	-	0	overlapping
p1@DCTN4	66.6371	45.865	55.9067	53.9021	49.4061	52.313	63.5156	52.0819	63.9172	48.1492	69.4352	69.4354	72.0164	56.8665	102.602	60.3066	63.7414	89.6637	65.7896	82.9004	60.1704	64.6944	53.6847	44.458	36.2834	51.7696	50.9958	59.8539	51164	constitutive	chr5	150758989	150759028	-	chr5	150758967	150759145	ENST00000447998.7,ENST00000521448.5,ENST00000446090.6,ENST00000627368.2,ENST00000517421.1	-	0	overlapping
p1@DCTN5	15.1776	14.7854	17.767	10.0439	8.83237	13.1402	14.5774	11.3742	17.0723	12.3735	13.7824	17.2536	8.89307	7.80521	19.615	7.44043	11.2171	12.6226	7.0238	12.1446	7.09233	9.95298	13.0938	8.63441	4.93172	11.4069	12.5171	11.3676	84516	constitutive	chr16	23641452	23641521	+	chr16	23641416	23641579	ENST00000300087.7,denovoTx28155,ENST00000566053.5,ENST00000563188.5,ENST00000568272.1	+	0	overlapping
p1@DCTN6	32.5235	22.6307	27.2427	22.2639	19.0448	37.9331	25.2873	23.3471	50.3842	23.6711	32.1007	44.1862	23.3661	30.8492	63.156	23.3003	27.4195	56.8015	29.5	39.6021	33.6314	40.2643	37.0992	30.8634	24.6586	26.7622	34.538	48.7183	10671	constitutive	chr8	30156359	30156384	+	chr8	30156269	30156419	ENST00000522141.5,ENST00000221114.8,ENST00000520829.5,ENST00000522540.5	+	0	overlapping
p1@DCTPP1	1.44549	1.50872	1.89514	1.00439	0.276012	1.23964	1.63623	0.598643	1.041	0.806969	0.697841	1.26246	1.04624	1.48671	2.58659	0.783203	1.06829	1.08815	1.17063	3.6962	1.60149	1.35722	0	1.46969	1.0568	0	0.695397	0.231992	79077	constitutive	chr16	30429972	30430049	-	chr16	30429980	30430080	ENST00000319285.5	-	0	overlapping
p1@DCUN1D1	18.7914	19.3116	12.7922	13.5592	18.4928	17.1071	16.0648	20.9525	23.1101	14.7944	13.4334	18.0953	12.0318	15.9821	17.675	14.8809	12.8195	16.9752	16.623	21.1211	19.4467	16.0605	13.9667	22.7802	34.522	25.8848	19.9347	26.9111	54165	constitutive	chr3	182980531	182980553	-	chr3	182980470	182980588	ENST00000492563.1,ENST00000292782.9,ENST00000632685.1	-	0	overlapping
p1@DCUN1D2	4.77012	0.90523	1.65825	1.00439	1.10405	1.48757	1.48749	1.79593	0.624598	1.07596	1.7446	1.26246	1.04624	1.85838	0.862198	0.391601	0.712195	2.1763	1.40476	0.528028	0.915139	1.80963	0.872922	0.918555	0.704531	0.438725	0.695397	0	55208	activated_only	chr13	113490683	113490723	-	chr13	113490641	113490813	ENST00000375403.6,denovoTx46468,denovoTx53743,denovoTx56462,denovoTx56464,ENST00000478244.6,denovoTx46471,denovoTx69263,denovoTx46470,denovoTx69262	-	0	overlapping
p1@DCUN1D4	8.96204	6.94009	7.81746	3.18056	6.34827	9.66923	4.75995	4.78914	7.70337	5.11081	3.4892	9.25805	5.40559	7.80521	6.89758	2.93701	6.5878	5.65839	6.08729	10.0325	3.66056	5.4289	4.36461	4.22535	7.74984	3.94853	3.24518	5.10382	23142	constitutive	chr4	51843118	51843179	+	chr4	51842950	51843247	ENST00000509376.5,ENST00000511675.5,ENST00000381441.7,ENST00000506673.5,ENST00000504113.5,ENST00000502930.5,ENST00000334635.10,ENST00000513800.5,ENST00000477560.5	+	0	overlapping
p1@DCUN1D5	14.1658	12.3715	16.3456	12.3874	17.6647	21.3219	12.1974	13.9683	23.3183	9.95262	14.6547	20.1994	16.3912	16.3538	33.4102	16.0557	17.2707	30.6859	10.3016	16.3689	11.4392	18.5487	14.4032	14.1457	23.9541	20.6201	18.7757	26.4471	84259	constitutive	chr11	103092145	103092198	-	chr11	103092104	103092244	ENST00000527576.5,ENST00000260247.10,ENST00000531571.5,ENST00000529281.5,denovoTx21818,denovoTx21817,ENST00000531543.1,ENST00000525420.1	-	0	overlapping
p1@DCXR	11.1303	9.65578	11.134	11.0483	11.3165	20.0822	7.88367	10.3765	22.4855	13.4495	16.3993	20.1994	15.3449	14.8671	23.2793	14.0977	12.2854	20.022	11.2381	15.8408	13.2695	13.1198	10.9115	9.55297	11.2725	11.8456	16.2259	17.6314	51181	constitutive	chr17	82037683	82037708	-	chr17	82037627	82037752	ENST00000581584.5,ENST00000577712.5,ENST00000578885.5,ENST00000579334.5,ENST00000582900.5,ENST00000306869.7,ENST00000580750.5,ENST00000580320.5,ENST00000578273.5	-	0	overlapping
p1@DDA1	46.2557	42.2441	49.5106	42.1843	38.9176	51.5692	41.3521	40.1091	48.9268	38.7345	34.3687	53.865	39.9316	41.6278	56.905	38.5727	38.9927	50.4902	53.8491	51.2187	56.0523	39.8119	44.0825	45.3766	47.5558	70.1961	38.9422	51.9662	79016	constitutive	chr19	17309531	17309574	+	chr19	17309468	17309619	ENST00000593466.5,ENST00000359866.9,ENST00000596582.1	+	0	overlapping
p1@DDAH2	38.8837	28.0621	30.0854	24.9423	22.3569	16.3633	45.3683	30.3313	34.7693	25.016	19.8885	22.3035	11.8574	15.6104	12.0708	17.2305	14.778	12.1873	16.8571	16.8969	37.5207	26.4659	16.1491	13.2272	11.2725	6.14216	8.11296	7.42374	23564	constitutive	chr6	31730200	31730275	-	chr6	31730177	31730312	ENST00000480913.5,ENST00000483792.1	-	0	overlapping
p1@DDB1	31.078	26.8551	31.5068	26.6163	18.2168	24.297	24.3948	28.9344	31.4381	22.0572	19.3651	19.7786	16.0424	15.2387	21.5549	14.4893	16.0244	22.1983	18.0278	28.5135	23.3361	23.5252	26.6241	15.248	15.8519	26.7622	20.1665	17.1674	1642	constitutive	chr11	61333028	61333200	-	chr11	61333017	61333274	ENST00000680075.1,ENST00000301764.12,ENST00000543162.2,ENST00000679855.1,ENST00000680250.1,ENST00000680881.1,ENST00000681067.1,ENST00000680717.1,ENST00000680096.1,ENST00000542337.5	-	0	overlapping
p1@DDB2	1.30094	1.81046	0.710679	0.334796	1.10405	0.991715	1.33874	0.798191	1.87379	2.95889	4.88489	2.52492	1.74374	2.60174	5.81983	2.15381	1.95854	7.1818	0.936507	1.58408	2.51663	0.904816	1.30938	0.734844	1.0568	1.31618	0.927196	1.85594	1643	activated_only	chr11	47215033	47215128	+	chr11	47214924	47215187	ENST00000256996.9,ENST00000378601.7,denovoTx53283,ENST00000615695.1,ENST00000612309.4,ENST00000617022.4,ENST00000378600.7,ENST00000378603.7,ENST00000616278.4	+	0	overlapping
p1@DDHD1	15.6113	20.5185	20.1359	13.5592	11.8685	11.4047	10.4124	8.97965	11.6592	15.3324	26.518	27.7742	17.9605	22.6723	24.5726	15.8599	22.2561	20.8925	18.496	27.9855	12.812	15.3819	12.2209	10.4715	13.3861	16.2328	11.5899	13.2235	80821	constitutive	chr14	53153162	53153338	-	chr14	53153232	53153373	ENST00000357758.3,denovoTx46620,denovoTx56485,ENST00000673822.2	-	0	overlapping
p1@DDHD2	7.22745	9.0523	4.26407	3.51536	3.03613	1.7355	3.71871	2.59412	1.87379	6.18676	3.66366	3.78739	2.96436	4.08844	4.74209	4.11182	4.80731	4.57024	6.08729	6.33634	5.03327	2.71445	2.61876	3.49051	4.57945	4.38725	2.08619	2.7839	23259	constitutive	chr8	38231573	38231679	+	chr8	38231535	38231658	ENST00000397166.7,denovoTx43413	+	0	overlapping
p1@DDI2	14.3104	20.2168	25.3475	7.03071	6.90029	15.8674	10.4124	6.38553	10.2018	3.76586	6.10611	10.9413	3.48748	2.23006	5.38873	2.34961	4.80731	4.57024	2.80952	6.86436	4.11813	6.33371	8.29276	0.918555	1.76133	2.63235	2.31799	4.17586	84301	constitutive	chr1	15617427	15617479	+	chr1	15617408	15617665	ENST00000480945.6,ENST00000486680.1,ENST00000546927.1	+	0	overlapping
p1@DDIT3	91.4995	102.894	117.736	132.244	144.906	252.887	119.148	118.531	273.782	61.0607	108.34	136.346	126.595	115.591	343.37	111.019	127.483	314.04	163.186	188.506	148.024	151.331	198.59	86.3441	93.7026	131.179	158.782	212.273	1649	constitutive	chr12	57520503	57520521	-	chr12	57520442	57520567	ENST00000547303.5,ENST00000547526.1,ENST00000552740.5,ENST00000346473.8,ENST00000551116.5	-	0	overlapping
p1@DDIT4	28.0425	32.89	32.2174	61.6024	60.1705	87.271	65.1519	70.8394	79.5321	19.6363	44.3129	39.1363	65.739	66.1585	55.3962	116.501	123.922	113.385	117.297	97.6852	234.962	136.627	267.987	211.268	151.826	222.434	94.8058	156.363	54541	constitutive	chr10	72273914	72273930	+	chr10	72273870	72273974	ENST00000471240.2,ENST00000307365.4,ENST00000473155.2,ENST00000681898.1	+	0	overlapping
p1@DDO	0.867294	0.301743	0.710679	0.83699	0	1.7355	1.63623	0.598643	0.624598	0.806969	0.697841	1.26246	0.174374	1.85838	1.07775	1.56641	0.890243	0.870521	1.40476	1.58408	3.43177	0	1.30938	1.46969	0	1.31618	0.231799	1.85594	8528	activated_only	chr6	110415539	110415579	-	chr6	110179951	110180054	ENST00000392586.5,ENST00000359451.6,ENST00000392588.5	-	-235486	over_500
p1@DDOST	44.0874	29.5708	31.033	31.136	22.0809	22.3136	37.3359	25.9412	22.0691	37.3896	35.0665	32.824	28.2486	25.6457	24.5726	32.1113	29.378	26.1156	32.5436	31.1537	36.3768	22.8466	17.4584	26.8218	25.7154	14.4779	16.6895	16.4714	1650	constitutive	chr1	20661358	20661395	-	chr1	20661319	20661419	ENST00000602624.7	-	0	overlapping
p1@DDR1	3.61372	2.41395	2.60582	2.67837	1.38006	3.71893	2.82622	1.59638	2.49839	2.15192	1.04676	2.1041	0.87187	0	0.862198	0.391601	0.890243	0.870521	0.936507	0.528028	2.05906	0.452408	0.872922	0.551133	0.704531	1.7549	0.463598	0.231992	780	constitutive	chr6	30884500	30884587	+	chr6	30884469	30884600	ENST00000376568.8,ENST00000452441.5	+	0	overlapping
p1@DDRGK1	32.2344	18.1046	18.2408	20.7573	15.1806	15.3716	26.626	16.5625	23.5265	21.2502	25.6457	19.7786	26.5048	23.044	34.4879	20.9507	21.1878	24.5922	24.115	17.953	25.1663	25.1086	15.2761	22.229	14.0906	9.21323	26.4251	16.2394	65992	constitutive	chr20	3204633	3204697	-	chr20	3204632	3204735	ENST00000354488.8,ENST00000380201.2	-	0	overlapping
p1@DDX1	18.7914	16.2941	19.4252	8.0351	9.10838	12.1485	7.73493	12.1724	20.8199	12.1045	11.8633	15.9912	7.32371	13.0087	13.3641	7.63623	8.19024	12.8402	7.96031	9.5045	7.09233	12.6674	13.5303	4.40906	9.51117	9.21323	9.04016	11.5996	1653	constitutive	chr2	15591854	15591926	+	chr2	15591802	15591919	ENST00000617198.5,ENST00000233084.8,ENST00000459706.2,ENST00000677437.1,ENST00000678137.1,ENST00000678594.1,ENST00000470674.2	+	0	overlapping
p1@DDX10	3.90282	2.41395	4.50096	2.17617	1.93208	6.44615	2.08248	3.99095	2.70659	2.42091	4.53597	5.89149	4.18497	3.71677	5.60428	1.95801	3.20488	3.91734	3.27777	5.80831	2.74542	3.16686	1.74584	1.83711	4.93172	4.82598	4.17238	3.24789	1662	constitutive	chr11	108665045	108665114	+	chr11	108665008	108665120	ENST00000693015.1,ENST00000322536.8,ENST00000686283.1,ENST00000688583.1,ENST00000686617.1	+	0	overlapping
p1@DDX17	234.603	186.779	256.081	174.261	193.76	217.929	217.47	236.264	281.277	196.363	170.797	223.035	163.912	149.042	209.298	169.368	158.641	227.424	183.321	209.627	234.733	245.658	219.103	193.448	239.893	284.294	192.857	223.176	10521	constitutive	chr22	38506295	38506317	-	chr22	38506244	38506387	ENST00000216019.11,ENST00000479734.1,ENST00000403230.3,ENST00000396821.8	-	0	overlapping
p1@DDX18	67.6489	69.4009	75.3319	52.3955	51.3382	76.8579	59.9457	56.0729	110.762	58.1018	50.419	56.8108	48.1272	55.3798	117.69	49.5376	51.4561	96.1926	82.4126	100.325	73.8975	114.007	62.4139	56.3992	61.6465	69.3186	104.541	103.7	8886	constitutive	chr2	117814655	117814769	+	chr2	117814641	117814741	ENST00000263239.7	+	0	overlapping
p1@DDX19A	14.5994	14.7854	22.7417	6.36112	7.1763	12.8923	8.03242	10.9751	11.2428	9.41464	12.0378	20.1994	8.36995	11.1503	8.62198	7.83203	8.54634	12.4049	8.19443	15.8408	7.32112	9.72677	10.0386	4.77648	7.74984	11.8456	8.57656	7.42374	55308	constitutive	chr16	70346861	70346916	+	chr16	70346811	70346994	ENST00000562509.5,ENST00000565195.5,denovoTx28854,ENST00000569771.5,ENST00000302243.12,ENST00000569319.5,ENST00000561574.5,ENST00000417604.6	+	0	overlapping
p1@DDX19B	22.6942	19.3116	26.2951	17.7442	20.9769	21.3219	18.2961	20.1543	21.2363	11.8355	24.4244	26.0909	21.0992	22.3006	29.7458	16.2515	16.7366	24.8098	20.6031	21.6491	18.3028	22.6204	17.4584	13.962	14.7952	26.3235	16.6895	17.6314	11269	constitutive	chr16	70299156	70299227	+	chr16	70299092	70299244	ENST00000562519.5,ENST00000393657.6,ENST00000562912.5,ENST00000288071.11,denovoTx28845,ENST00000568460.5,ENST00000355992.7	+	0	overlapping
p1@DDX20	9.97388	8.44881	9.9495	4.35235	4.41619	5.20651	5.05745	6.78462	8.53617	4.57283	7.15287	5.47067	2.44124	2.23006	5.17319	1.95801	3.56097	3.48208	3.04365	6.33634	0.686355	3.84547	3.49169	1.6534	3.52266	3.5098	5.79497	2.55191	11218	constitutive	chr1	111755892	111755928	+	chr1	111755851	111755980	ENST00000369702.5,ENST00000679381.1,ENST00000681559.1,ENST00000680518.1	+	0	overlapping
p1@DDX21	83.2602	115.568	126.027	98.7648	132.762	134.377	84.0429	111.148	149.071	224.606	289.081	298.783	219.537	257.2	430.021	240.443	302.149	401.745	147.734	243.949	114.164	240.229	163.673	114.452	203.962	210.588	259.615	227.12	9188	constitutive	chr10	68956158	68956187	+	chr10	68956085	68956226	ENST00000685106.1,ENST00000687162.1,ENST00000684824.1,ENST00000354185.9,ENST00000686528.1	+	0	overlapping
p1@DDX23	19.3696	13.2767	22.9786	8.70469	10.7645	9.91715	10.5611	13.3697	17.2805	65.0955	60.5377	60.1774	31.9104	36.4243	45.2654	34.4609	38.8146	46.1376	2.80952	5.28028	6.17719	8.59575	7.85629	5.69504	11.6248	8.33578	5.09958	6.49578	9416	constitutive	chr12	48852133	48852149	-	chr12	48852088	48852213	ENST00000551098.5,ENST00000547135.5,ENST00000308025.8	-	0	overlapping
p1@DDX24	58.3978	59.1417	71.5416	48.2106	46.0939	68.9242	52.8057	61.2611	93.2733	50.3011	56.6996	71.1187	40.106	53.1498	104.973	41.5098	46.6488	81.829	50.8055	60.7232	41.6388	77.8142	46.7013	41.1512	46.4991	57.473	65.3673	60.3179	57062	constitutive	chr14	94081195	94081216	-	chr14	94081096	94081252	ENST00000555324.1,ENST00000544005.5,ENST00000555054.1,ENST00000621632.5	-	0	overlapping
p1@DDX27	31.9453	23.8377	38.8504	27.7881	35.0535	38.429	25.7335	25.7417	33.9365	30.6648	30.1816	29.4574	23.1917	25.6457	38.7989	25.0625	22.7902	33.2974	31.8412	38.546	27.9118	41.3953	30.1158	20.3919	33.113	34.6593	34.0744	27.607	55661	constitutive	chr20	49219393	49219451	+	chr20	49219297	49219466	ENST00000484427.5,ENST00000618172.5	+	0	overlapping
p1@DDX28	5.20376	5.43138	8.52814	1.33918	1.38006	1.23964	1.78498	3.79141	2.49839	1.07596	1.22122	2.1041	0.523122	0.371677	1.2933	0.587402	0.890243	0.43526	0.936507	0.528028	0.228785	1.13102	1.30938	0.367422	0.352266	0.877451	1.15899	0.695976	55794	constitutive	chr16	68023201	68023243	-	chr16	68023182	68023282	ENST00000332395.7	-	0	overlapping
p1@DDX39A	30.4998	26.5534	21.3204	23.7705	23.737	37.6852	29.7497	32.9254	35.6021	19.0983	22.6798	23.566	23.1917	23.7873	36.8589	19.1885	23.6805	35.4737	26.9246	33.7938	24.48	24.2038	25.7512	25.3521	25.7154	39.924	22.0209	28.303	10212	constitutive	chr19	14419331	14419365	-	chr19	14419279	14419433	ENST00000324340.13,ENST00000588542.5,ENST00000589318.5,ENST00000242776.9,ENST00000586558.5,ENST00000593008.1,ENST00000590260.5,ENST00000454233.6	-	0	overlapping
p1@DDX39B	232.146	170.183	168.668	187.486	166.435	181.484	210.925	172.409	193.625	176.188	211.62	184.74	174.025	174.316	249.175	173.088	180.185	224.377	195.964	244.477	207.05	223.716	160.181	196.571	185.292	184.703	258.919	208.329	7919	constitutive	chr6	31541982	31542011	-	chr6	31541931	31542067	ENST00000431908.5,ENST00000456976.5,ENST00000418897.5,ENST00000481456.1,ENST00000396172.6,ENST00000462256.5	-	0	overlapping
p1@DDX3X	548.13	496.971	521.875	653.521	655.804	794.86	653.75	670.081	1257.52	730.307	684.408	737.699	719.816	686.859	1300.19	739.148	773.621	1344.74	906.07	1021.73	1213.25	1499.28	967.634	1027.86	979.65	997.662	1471	1450.18	1654	constitutive	chrX	41334154	41334169	+	chrX	41334112	41334307	ENST00000441189.4,ENST00000480592.6,ENST00000631641.2,ENST00000642597.1,ENST00000642793.1,ENST00000644074.1,ENST00000644109.1,ENST00000644513.1,ENST00000644876.2,ENST00000644958.1,ENST00000645080.1,ENST00000645338.1,ENST00000645561.1,ENST00000646822.1,ENST00000646940.1,ENST00000643963.1,ENST00000646223.1,ENST00000642624.1	+	0	overlapping
p1@DDX41	20.2369	12.0697	21.5573	13.057	13.8006	17.8509	17.9986	13.9683	19.7789	16.9464	18.6672	18.0953	12.5549	15.6104	23.0638	15.6641	16.3805	18.9338	15.6865	19.009	14.1847	16.2867	13.5303	11.3901	13.0338	11.8456	18.5439	17.3994	51428	constitutive	chr5	177516943	177516975	-	chr5	177516884	177517011	ENST00000652623.1,ENST00000512431.5,ENST00000505081.5,ENST00000509576.5,ENST00000330503.12,ENST00000503078.5,ENST00000510171.3	-	0	overlapping
p1@DDX42	28.7652	20.8203	22.9786	19.753	12.9725	12.8923	20.2298	12.5715	16.2395	17.7533	16.0503	21.041	17.7861	11.8937	12.5019	13.7061	10.1488	10.6639	12.877	13.7287	16.4725	11.7626	6.98337	8.81812	10.568	8.77451	8.80836	8.35171	11325	constitutive	chr17	63774144	63774210	+	chr17	63774120	63774240	ENST00000389924.7,ENST00000359353.9	+	0	overlapping
p1@DDX43	0.144549	0	0.710679	0.167398	2.20809	2.97515	0	0.798191	2.49839	0.26899	4.36151	2.1041	0.523122	5.57515	9.69972	0	5.16341	8.70521	0.70238	4.22422	0	2.94065	3.92815	0	3.87492	3.07108	5.79497	2.7839	55510	activated_only	chr6	73394819	73394836	+	chr6	73461528	73461628	ENST00000415954.6	+	-66693	over_500
p1@DDX46	56.6632	41.6406	57.0912	37.9993	32.8454	34.71	34.8072	34.5218	49.135	45.7283	41.3471	46.2903	33.3054	35.681	47.852	29.3701	31.5146	37.4324	33.9484	51.2187	35.6904	43.205	35.3533	24.0661	28.5335	37.2917	41.7238	32.9429	9879	constitutive	chr5	134758771	134758799	+	chr5	134758721	134758829	ENST00000628477.2,ENST00000452510.7	+	0	overlapping
p1@DDX49	15.1776	12.0697	15.398	7.7003	9.66041	10.9089	12.4949	11.7733	14.5739	9.68363	10.1187	14.3079	9.06744	8.17689	14.4418	7.44043	9.08048	14.146	8.42856	9.5045	10.7529	7.91714	10.0386	5.14391	3.87492	7.89706	5.56317	9.74366	54555	constitutive	chr19	18919688	18919745	+	chr19	18919655	18919788	ENST00000629999.3,ENST00000247003.9,ENST00000594021.5,ENST00000599373.5,denovoTx32987,denovoTx32990,ENST00000593361.5,ENST00000598972.5,ENST00000602113.5	+	0	overlapping
p1@DDX5	1634.56	1612.21	1918.12	2178.85	2173.87	3041.59	1941.76	1793.93	2291.02	2281.3	2713.55	2871.68	2440.54	2447.49	3823.63	3023.95	2715.24	3956.3	3519.86	3554.16	3379.38	3289.01	3634.85	3468.65	3406.41	4307.41	3628.35	4511.08	1655	constitutive	chr17	64506281	64506293	-	chr17	64506239	64506399	ENST00000225792.10,ENST00000581230.5,ENST00000581693.5,ENST00000579461.2,ENST00000678110.1	-	0	overlapping
p1@DDX50	25.4406	28.6656	19.6621	23.6031	28.4292	14.6278	23.3535	27.9367	18.3215	21.5192	27.2158	17.2536	22.843	21.1856	15.304	18.2095	21.0097	15.6694	20.1349	34.3218	28.1405	34.8354	13.9667	18.5548	30.6471	19.3039	26.1933	13.4555	79009	constitutive	chr10	68901258	68901334	+	chr10	68901236	68901367	ENST00000483593.5,ENST00000373585.8,ENST00000471475.1	+	0	overlapping
p1@DDX51	3.03553	1.81046	4.02718	1.67398	1.38006	1.98343	2.23123	1.19729	2.08199	2.15192	2.44244	1.68328	2.26686	2.60174	2.58659	1.95801	2.84878	1.95867	3.98015	4.75225	2.28785	2.03584	2.61876	2.20453	2.11359	0.877451	2.31799	1.62394	317781	constitutive	chr12	132144302	132144345	-	chr12	132144269	132144369	ENST00000397333.4	-	0	overlapping
p1@DDX52	27.898	20.5185	27.7165	15.7354	17.1127	22.8095	19.0398	22.5489	38.7251	20.4432	20.2374	30.7199	19.3555	17.4688	31.2547	15.8599	15.3122	28.9448	27.1587	35.3779	22.6497	26.2397	23.1324	23.1476	28.1812	29.3946	24.3389	45.4704	11056	constitutive	chr17	37643425	37643453	-	chr17	37643383	37643496	ENST00000613633.1,ENST00000620209.4,ENST00000612255.4,ENST00000617633.5	-	0	overlapping
p1@DDX54	18.2132	20.8203	23.4524	11.2157	13.5246	16.1154	13.5361	16.3629	10.41	12.9115	18.6672	13.8871	9.06744	14.1237	12.5019	7.24463	13.5317	9.79336	14.75	17.953	10.5241	9.95298	13.9667	6.98101	7.04531	7.45833	7.41757	8.5837	79039	constitutive	chr12	113185447	113185495	-	chr12	113185428	113185529	ENST00000306014.10,ENST00000314045.11	-	0	overlapping
p1@DDX55	5.49286	6.33661	6.15921	2.17617	1.93208	5.70236	1.33874	3.19276	4.78858	1.88293	2.79136	6.31231	1.04624	2.97341	3.87989	0.391601	3.02683	4.3526	1.17063	5.80831	1.37271	2.71445	4.36461	1.83711	2.46586	3.5098	2.54979	2.55191	57696	constitutive	chr12	123602085	123602154	+	chr12	123602027	123602180	ENST00000542286.5,ENST00000544429.5,ENST00000238146.9,ENST00000545042.1,denovoTx56397,denovoTx46160,denovoTx53652,ENST00000544738.5,ENST00000540763.5,ENST00000354291.8	+	0	overlapping
p1@DDX56	21.5378	17.1994	25.5844	11.7179	12.4205	17.355	15.7673	20.3539	26.4413	11.5666	19.0162	24.4076	8.0212	13.752	20.6927	10.5732	14.0658	25.0275	8.42856	17.953	8.23625	16.5129	11.7844	5.51133	11.2725	16.2328	14.3715	16.9354	54606	constitutive	chr7	44573895	44573935	-	chr7	44573845	44573975	ENST00000446987.5,ENST00000258772.10,ENST00000479440.1	-	0	overlapping
p1@DDX58	17.3459	11.768	31.033	29.2946	15.1806	18.3467	16.0648	10.576	34.7693	320.905	254.886	438.916	165.306	148.671	315.349	258.065	172.173	415.891	68.365	29.0415	322.587	132.103	170.656	782.792	336.414	448.377	783.944	1045.12	23586	constitutive	chr9	32526186	32526263	-	chr9	32526114	32526258	ENST00000679662.1,ENST00000680883.1,ENST00000379868.6,ENST00000379883.3,ENST00000679859.1,ENST00000679771.1	-	0	overlapping
p1@DDX59	31.078	14.4837	29.6116	27.1185	13.2486	27.0242	26.1797	18.1588	31.4381	24.2091	20.0629	34.0865	19.0068	14.1237	32.3324	27.2163	18.8732	36.5619	17.3254	17.953	25.3951	18.5487	24.0053	25.7195	18.3178	37.2917	17.6167	31.0869	83479	constitutive	chr1	200669836	200669974	-	chr1	200669833	200669989	denovoTx3181,ENST00000331314.11,denovoTx3184,denovoTx3180	-	0	overlapping
p1@DDX59-AS1	2.74643	2.1122	1.42136	2.17617	2.76012	3.471	1.48749	2.79367	6.45418	2.15192	6.28057	3.36657	3.48748	4.08844	4.74209	3.91601	3.56097	6.74654	4.44841	3.6962	6.86355	3.39306	4.36461	3.67422	3.52266	4.82598	4.63598	3.71187	101929224	constitutive	chr1	200669616	200669637	+	chr1	200669436	200669557	denovoTx39074,denovoTx39075,ENST00000568695.1,denovoTx39077,denovoTx39078	+	60	51_to_100
p1@DDX6	79.6465	79.6602	95.2309	54.2369	70.935	82.8082	63.0694	75.8281	96.6044	69.6683	76.588	94.2638	59.1128	61.6983	126.959	52.083	64.2756	103.81	57.1269	98.7412	50.1039	85.9575	65.4691	39.4978	53.1921	60.1054	63.9765	75.6294	1656	constitutive	chr11	118791119	118791177	-	chr11	118791099	118791214	ENST00000533239.1,ENST00000534980.7	-	0	overlapping
p1@DDX60	2.16823	2.1122	3.55339	2.00877	1.65607	2.72722	2.08248	1.79593	2.70659	19.0983	13.7824	20.6202	9.93931	8.92024	14.2263	11.3564	8.54634	22.6335	5.38491	2.11211	10.9817	9.95298	5.67399	10.2878	8.10211	13.1618	8.57656	19.2553	55601	constitutive	chr4	168318770	168318821	-	chr4	168318677	168318802	ENST00000681832.1,ENST00000393743.8	-	0	overlapping
p1@DDX60L	88.3194	90.523	80.3067	172.587	235.438	257.846	99.3641	138.885	145.115	332.74	356.248	297.941	636.116	508.825	754.423	836.656	655.219	975.201	488.622	539.645	930.01	860.254	917.004	613.227	764.064	754.169	807.356	906.857	91351	constitutive	chr4	168480479	168480498	-	chr4	168480389	168480564	ENST00000515088.5,ENST00000512371.1,ENST00000514748.5,ENST00000505890.5,ENST00000513901.1,ENST00000682922.1,denovoTx10166,denovoTx10168,denovoTx41397,ENST00000511577.5	-	0	overlapping
p1@DEAF1	5.05921	3.01743	3.3165	2.00877	2.4841	0.495858	2.37998	2.19502	2.91479	2.95889	3.31474	4.20821	1.04624	4.08844	4.31099	1.56641	2.49268	3.04682	1.17063	1.05606	1.14392	2.48824	3.05523	1.46969	1.0568	2.63235	1.85439	3.24789	10522	constitutive	chr11	695006	695074	-	chr11	694991	695091	ENST00000685854.1,ENST00000692634.1	-	0	overlapping
p1@DECR1	47.5566	26.5534	29.3747	32.6426	22.633	19.0905	31.5347	23.5466	28.1069	45.9972	32.6241	32.824	41.8497	20.8139	36.4278	40.7265	23.1463	37.8677	32.3095	24.2893	44.613	25.1086	20.9501	29.3937	17.9655	16.2328	18.0803	24.3592	1666	constitutive	chr8	90001448	90001489	+	chr8	90001355	90001567	ENST00000519328.5,ENST00000517314.5,ENST00000521603.5,ENST00000517597.5,ENST00000519410.5,ENST00000220764.7,ENST00000519007.5,ENST00000520859.5,ENST00000522161.5,ENST00000521668.1,ENST00000517761.5,ENST00000520227.1	+	0	overlapping
p1@DEDD	5.20376	3.31918	7.34368	3.18056	5.52023	6.19822	3.86746	6.38553	6.66238	3.49687	3.66366	5.47067	3.66185	1.11503	6.46648	2.34961	3.56097	5.0055	2.34127	3.16817	2.05906	5.4289	5.67399	2.93937	2.11359	1.31618	3.47698	3.24789	9191	constitutive	chr1	161132577	161132623	-	chr1	161132617	161132738	ENST00000368006.8,ENST00000545495.5	-	0	overlapping
p1@DEDD2	120.265	98.9718	117.025	92.571	73.1431	100.163	109.628	67.6467	82.8633	44.3833	40.1259	57.2316	45.5116	39.3977	58.1983	28.3911	24.5707	49.4021	65.0872	78.6762	49.4175	40.2643	48.8836	38.9467	33.113	41.2402	45.8962	53.8221	162989	constitutive	chr19	42217667	42217731	-	chr19	42217619	42217807	ENST00000336034.8,ENST00000596251.6,ENST00000598727.5,ENST00000601135.5,ENST00000600559.5,ENST00000598090.5,ENST00000593804.5,ENST00000602201.1	-	0	overlapping
p1@DEF6	45.2438	37.4162	42.4038	28.9598	24.841	23.5532	33.4684	20.753	17.4887	32.5478	35.4154	38.2947	40.2804	34.5659	36.8589	25.6499	28.8439	27.2038	41.4404	45.4104	34.0889	22.8466	30.1158	24.0661	19.0223	24.1299	22.0209	22.5032	50619	constitutive	chr6	35297809	35297864	+	chr6	35297768	35297868	ENST00000316637.7	+	0	overlapping
p1@DEF8	11.7085	11.768	16.5825	7.36551	10.2124	15.6195	9.51991	11.5738	20.1953	10.7596	10.991	13.8871	10.2881	14.8671	22.8482	8.41943	10.6829	22.6335	6.32142	12.1446	10.9817	9.04816	13.0938	9.36926	8.10211	12.723	8.34476	20.4153	54849	constitutive	chr16	89948731	89948800	+	chr16	89948647	89948853	ENST00000567999.5,ENST00000610455.4,ENST00000561784.5,ENST00000562578.5,ENST00000563594.6,ENST00000566079.5,denovoTx29175,ENST00000268676.11,ENST00000561741.5,ENST00000418391.6,ENST00000570182.5,ENST00000563795.1	+	0	overlapping
p1@DEFB1	2.02369	3.31918	2.36893	4.18495	5.52023	4.46272	4.01621	3.59186	2.49839	18.2913	22.5054	31.5615	17.4374	22.6723	28.8836	33.2861	35.0756	47.661	26.2222	16.3689	43.0116	26.9183	24.0053	10.8389	6.69305	1.31618	9.50376	10.9036	1672	constitutive	chr8	6877929	6877943	-	chr8	6835448	6835580	ENST00000618990.4,ENST00000618742.3,denovoTx61819	-	-42350	over_500
p1@DEGS1	53.194	55.8225	84.8076	55.9109	49.4061	86.0313	52.2108	54.0774	75.9927	52.453	72.2265	94.6846	51.7891	68.0168	84.2798	52.6704	55.5512	80.9585	49.869	73.3959	63.3734	39.5857	52.8118	125.842	98.9866	124.159	70.2351	87.461	8560	constitutive	chr1	224183198	224183249	+	chr1	224183190	224183290	ENST00000323699.9	+	0	overlapping
p1@DEK	68.2271	65.4783	73.9106	52.5629	54.0983	63.9656	50.7233	48.2905	76.4091	197.707	233.079	247.022	139.325	137.892	186.235	127.075	157.395	190.862	70.0039	91.3488	56.7386	71.2543	53.2482	50.3368	77.4984	78.5318	80.8978	73.5415	7913	constitutive	chr6	18264475	18264563	-	chr6	18264474	18264598	ENST00000507591.2,ENST00000651624.1,ENST00000652689.1,ENST00000244776.11,ENST00000503715.5,ENST00000515770.2	-	0	overlapping
p1@DELE1	51.8931	38.6231	49.0368	43.5235	30.9133	45.1231	44.4758	36.3177	31.8545	41.1554	32.7985	40.8196	36.0954	29.7341	36.4278	31.7197	30.9805	32.2093	34.1825	34.3218	43.9267	23.9776	33.6075	32.1494	34.1698	43.4338	23.1799	30.3909	9812	constitutive	chr5	141923813	141923856	+	chr5	141923779	141923921	denovoTx11602,denovoTx11605,denovoTx11606,denovoTx11607,ENST00000194118.8,ENST00000432126.7	+	0	overlapping
p1@DENND10	9.68478	4.82789	10.1864	4.85454	4.14017	4.71065	4.75995	3.59186	6.24598	5.64878	5.93165	8.83723	3.48748	7.06186	5.38873	4.89502	4.27317	6.09365	3.5119	6.33634	4.34691	3.61926	1.74584	2.93937	1.76133	2.19363	3.24518	4.63984	404636	constitutive	chr10	119104075	119104119	+	chr10	119104036	119104167	ENST00000472379.2,denovoTx19972,ENST00000493766.5,ENST00000487888.5,ENST00000361432.3,denovoTx19971,ENST00000648560.1	+	0	overlapping
p1@DENND11	30.4998	27.4586	42.1669	9.87648	15.1806	9.66923	13.8336	21.3516	16.8641	7.8007	15.178	15.9912	5.57997	11.522	7.75978	4.89502	8.19024	9.14047	6.55555	11.0886	9.38018	8.82196	10.0386	8.4507	14.0906	13.6005	8.34476	10.4396	57189	constitutive	chr7	141702151	141702185	-	chr7	141702116	141702216	ENST00000536163.6	-	0	overlapping
p1@DENND1A	4.62557	3.92266	5.44854	2.84576	4.41619	3.471	4.01621	2.79367	3.12299	5.11081	4.53597	3.36657	6.45184	5.20347	8.40643	6.26562	5.34146	7.1818	5.85317	7.39239	4.80448	2.48824	4.36461	4.40906	4.22719	7.01961	4.17238	3.94386	57706	constitutive	chr9	123930107	123930151	-	chr9	123930057	123930202	ENST00000373624.6,ENST00000373620.7,ENST00000394215.7,ENST00000373618.1	-	0	overlapping
p1@DENND1B	12.5758	7.54358	9.47571	7.53291	4.41619	6.44615	9.22241	4.1905	6.66238	15.8704	9.76977	17.6745	7.32371	5.94683	11.4241	10.1816	9.97073	11.3168	7.49205	6.33634	10.0665	8.14335	6.98337	9.73668	3.17039	4.82598	7.18577	6.95976	163486	constitutive	chr1	197775433	197775512	-	chr1	197775376	197775530	ENST00000468589.5,ENST00000620048.6	-	0	overlapping
p1@DENND1C	25.8743	19.6133	28.1903	24.1053	18.7688	21.074	23.9485	15.3652	13.3248	22.3262	22.1564	21.041	19.3555	20.0705	28.237	16.6431	15.3122	17.8457	28.7976	26.9294	22.4209	19.906	19.6407	16.1666	13.0338	9.65196	17.1531	15.3115	79958	constitutive	chr19	6481765	6481804	-	chr19	6481724	6481838	ENST00000592543.5,ENST00000381480.7,ENST00000543576.5,denovoTx48956	-	0	overlapping
p1@DENND2D	3.90282	2.41395	1.89514	2.17617	2.4841	2.23136	4.01621	2.79367	2.29019	1.34495	2.44244	0.841641	1.91811	1.85838	1.07775	1.1748	1.95854	1.08815	1.87301	2.11211	1.14392	2.48824	0.436461	2.02082	2.11359	1.7549	2.31799	1.15996	79961	constitutive	chr1	111200632	111200654	-	chr1	111200496	111200696	ENST00000473682.5,ENST00000357640.9	-	0	overlapping
p1@DENND3	26.4525	28.0621	44.5359	32.6426	21.5289	39.1728	34.9559	15.9638	22.2773	39.5415	60.7122	77.8518	32.4336	43.1145	49.7919	31.7197	40.5951	39.8263	37.9285	48.0506	62.2295	35.2878	40.5909	36.0073	23.9541	35.5368	27.1205	29.463	22898	constitutive	chr8	141128614	141128697	+	chr8	141128539	141128690	ENST00000519811.6,ENST00000518347.5,ENST00000262585.6,ENST00000518198.1,denovoTx17001,denovoTx62182	+	0	overlapping
p1@DENND4A	20.526	21.7255	22.5048	19.4182	26.2211	44.1313	13.9824	16.1634	30.6053	64.2886	97.8722	103.522	51.0916	74.707	110.577	69.1177	87.4219	135.148	91.5435	159.992	65.89	100.435	116.971	76.0563	122.941	130.301	202.129	218.768	10260	constitutive	chr15	65792090	65792140	-	chr15	65792134	65792343	denovoTx27042,ENST00000568515.1,ENST00000443035.8,ENST00000564674.5	-	0	overlapping
p1@DENND4B	49.7249	30.4761	38.1398	40.0081	22.633	33.9663	42.2446	33.3245	29.9807	28.5129	35.5899	28.6158	27.028	16.3538	26.7281	25.2583	23.6805	26.7685	22.0079	16.3689	35.6904	30.3113	18.3314	22.7802	15.8519	13.1618	12.7489	17.6314	9909	constitutive	chr1	153945224	153945290	-	chr1	153945219	153945319	ENST00000368646.6	-	0	overlapping
p1@DENND4C	5.20376	6.33661	10.8971	3.68275	1.65607	5.20651	5.65245	5.38779	7.91157	3.49687	2.09352	4.62903	3.13873	2.60174	4.95764	1.56641	0.890243	2.82919	3.04365	3.6962	3.20299	3.61926	2.1823	4.04164	2.46586	2.63235	3.94058	6.72777	55667	constitutive	chr9	19230748	19230808	+	chr9	19230747	19230850	ENST00000602708.1,denovoTx17278	+	0	overlapping
p1@DENND5A	213.065	170.787	225.048	261.81	216.393	285.366	238.741	227.684	297.725	174.574	163.12	206.202	159.378	163.909	228.267	203.633	173.063	294.889	524.21	482.09	559.379	466.659	537.72	664.85	675.645	661.159	655.064	721.031	23258	constitutive	chr11	9265301	9265373	-	chr11	9265300	9265400	ENST00000328194.8	-	0	overlapping
p1@DENND5B	1.15639	1.50872	1.42136	0.502194	1.38006	1.23964	0.446246	0.798191	1.041	0.26899	1.22122	0.841641	0.348748	1.11503	1.07775	0.587402	1.06829	1.08815	0	0.528028	0.686355	2.03584	0.872922	0.367422	0.352266	0.877451	0.695397	0.695976	160518	untreated_only	chr12	31590967	31591022	-	chr12	31591086	31591186	ENST00000389082.10	-	65	51_to_100
p1@DENND6A	30.3553	29.2691	41.4563	18.079	24.565	23.5532	21.271	23.3471	34.3529	20.9812	27.2158	30.2991	17.7861	20.8139	38.1522	16.6431	16.7366	28.7272	15.9206	22.7052	18.9891	21.9418	17.8949	18.7385	20.4314	21.0588	20.1665	25.7511	201627	constitutive	chr3	57693045	57693111	-	chr3	57693024	57693139	denovoTx7446,ENST00000311128.10,denovoTx7449,denovoTx55457	-	0	overlapping
p1@DENR	31.2226	26.8551	38.8504	17.4094	18.7688	26.5284	19.3373	27.1385	24.9839	18.2913	23.7266	29.0366	22.1455	34.9376	50.4386	21.5381	22.6122	40.4792	13.8135	32.7377	17.8452	22.3942	22.2595	13.5946	16.2042	26.3235	14.1397	20.6473	8562	constitutive	chr12	122752814	122752860	+	chr12	122752774	122752897	ENST00000280557.11,ENST00000539463.1,ENST00000537955.1	+	0	overlapping
p1@DEPDC5	5.34831	6.03486	8.05436	2.51097	4.96821	5.95029	3.42122	4.78914	9.36897	2.95889	4.88489	4.20821	3.13873	3.34509	4.31099	1.37061	1.78049	3.48208	1.87301	4.22422	2.51663	3.84547	5.23753	2.38824	2.11359	1.7549	2.31799	1.85594	9681	constitutive	chr22	31753941	31754095	+	chr22	31753817	31754183	ENST00000535622.6,ENST00000642974.1,ENST00000645693.1,ENST00000645711.1,ENST00000644331.1,ENST00000645560.1,ENST00000437411.6,ENST00000643948.1,ENST00000645755.1,ENST00000400246.7,denovoTx36335,ENST00000646755.1,ENST00000469969.2,ENST00000382112.8,ENST00000400248.7,ENST00000647438.1,denovoTx36336,ENST00000646969.1,ENST00000642696.1,ENST00000647343.1,ENST00000400242.8,ENST00000651528.2,ENST00000645015.1,ENST00000643166.1,ENST00000400249.7	+	0	overlapping
p1@DEPDC7	0.578196	0.603486	0.710679	0.669592	0	1.48757	0.594994	0	0.416398	0	0.523381	0	0.174374	0	0.431099	0	0	0.43526	0.468253	0	0.228785	0.226204	0	1.83711	1.0568	0.877451	1.39079	1.62394	91614	activated_only	chr11	33015870	33015924	+	chr11	33015826	33015961	ENST00000427755.2,ENST00000241051.8,denovoTx45009,ENST00000532078.1	+	0	overlapping
p1@DERA	20.6705	17.1994	20.1359	15.9028	10.7645	14.8757	17.2548	13.7688	19.3625	18.8293	14.4802	21.041	13.078	12.2653	18.5372	11.748	10.5049	16.7575	14.2817	15.3128	16.7013	12.215	10.9115	12.6761	8.45437	9.21323	9.27196	12.9916	51071	constitutive	chr12	15911324	15911374	+	chr12	15911252	15911413	ENST00000526521.5,ENST00000428559.7,ENST00000531803.5,ENST00000528821.5,ENST00000532964.5	+	0	overlapping
p1@DERL1	53.7722	52.5033	52.3533	46.704	37.5376	53.5526	48.1945	42.9028	62.8762	68.8614	70.6564	66.4897	52.1378	47.5746	80.831	57.5654	49.1414	76.6058	45.8888	41.7142	47.816	42.7526	33.6075	47.5811	28.5335	42.5564	35.697	49.8783	79139	constitutive	chr8	123042244	123042325	-	chr8	123042252	123042352	ENST00000259512.9,ENST00000419562.6	-	0	overlapping
p1@DERL2	22.8387	11.4662	22.5048	15.2332	11.8685	15.3716	18.2961	21.1521	31.8545	16.1394	17.446	18.5161	10.4624	12.2653	21.986	13.5102	9.79268	22.8512	9.13094	8.97648	12.812	11.3102	10.9115	11.9412	9.1589	17.1103	9.73555	15.7755	51009	constitutive	chr17	5486157	5486194	-	chr17	5486098	5486326	ENST00000571476.5,ENST00000572834.5,ENST00000573637.5,ENST00000575209.5,ENST00000158771.9,ENST00000570848.5,ENST00000574952.5	-	0	overlapping
p1@DESI1	77.9119	75.1341	85.0445	88.3861	86.6677	131.402	79.1342	82.0141	106.39	80.1589	95.2553	109.413	120.144	107.786	131.27	118.851	106.651	151.688	74.2182	81.8443	105.012	102.923	112.17	126.209	153.94	185.581	145.338	159.378	27351	constitutive	chr22	41621017	41621094	-	chr22	41620993	41621093	ENST00000263256.7	-	0	overlapping
p1@DESI2	25.8743	25.0447	32.6912	24.6075	20.7009	32.7266	21.866	29.9322	39.1415	19.0983	28.6115	29.4574	20.053	20.0705	34.2724	18.7969	20.2975	29.3801	20.8373	25.3453	17.6164	24.2038	17.022	13.4109	19.7269	14.4779	19.0075	23.1992	51029	constitutive	chr1	244653069	244653141	+	chr1	244653019	244653176	denovoTx3767,denovoTx39296,denovoTx3765,denovoTx3763,ENST00000263831.11,ENST00000302550.16,ENST00000484738.1	+	0	overlapping
p1@DET1	1.59004	2.41395	1.65825	0.334796	0.828035	0.991715	1.18999	0.399095	1.041	1.34495	0.697841	0.420821	0.348748	0.743354	0.215549	0.783203	0.178049	0.43526	0.468253	0	0.686355	0.226204	0.872922	0.734844	0	0	0.463598	0.231992	55070	untreated_only	chr15	88546629	88546687	-	chr15	88546535	88546731	ENST00000649547.1,ENST00000557842.6,ENST00000564406.5,denovoTx27387,ENST00000557837.1,denovoTx47193,denovoTx47194,ENST00000268148.13	-	0	overlapping
p1@DFFA	3.46918	2.41395	4.73786	2.67837	1.65607	1.7355	1.78498	1.99548	1.45739	2.42091	1.7446	1.68328	1.74374	1.85838	1.2933	0.587402	1.42439	1.95867	1.63889	0	0.915139	1.80963	1.30938	0.367422	1.0568	0.438725	1.15899	1.62394	1676	constitutive	chr1	10472474	10472537	-	chr1	10472438	10472579	ENST00000377036.2,denovoTx238,ENST00000377038.8	-	0	overlapping
p1@DGAT1	23.4169	16.5959	26.7689	21.7617	23.461	30.7432	26.1797	21.5512	37.6841	26.361	19.1906	30.2991	22.1455	18.9555	38.7989	19.1885	20.2975	41.3497	28.3293	30.0976	32.7162	34.8354	41.0273	29.9449	27.1244	42.5564	51.923	71.4535	8694	constitutive	chr8	144326842	144326860	-	chr8	144326802	144326960	ENST00000528718.6,ENST00000332324.5	-	0	overlapping
p1@DGAT2	21.1042	13.2767	15.398	23.4357	12.9725	9.91715	28.8572	17.1611	13.9493	16.4084	14.3057	13.0454	14.9962	11.1503	17.4595	23.1045	16.2024	21.5454	15.6865	11.6166	31.8011	14.4771	26.1876	23.3313	19.3746	24.1299	11.5899	18.0954	84649	constitutive	chr11	75768769	75768788	+	chr11	75768683	75768828	ENST00000376262.7,ENST00000228027.12	+	0	overlapping
p1@DGCR2	31.5117	22.329	35.0601	15.568	13.5246	11.1568	18.7423	14.3674	12.2838	15.6014	17.0971	23.566	13.078	15.9821	12.2863	10.1816	10.861	11.752	25.2857	18.481	16.4725	16.7391	12.6574	8.26699	7.04531	10.9681	6.02677	7.88773	9993	constitutive	chr22	19122388	19122438	-	chr22	19122357	19122504	ENST00000389262.8,denovoTx35983,ENST00000263196.12,denovoTx35981,denovoTx35982,ENST00000537045.5,ENST00000545799.5	-	0	overlapping
p1@DGCR6	1.59004	5.43138	4.26407	2.00877	6.90029	3.71893	2.67747	2.59412	4.99678	2.42091	4.53597	5.04985	2.44124	6.31851	7.54423	3.72021	4.80731	6.52891	2.10714	7.92042	5.03327	4.07167	7.41983	2.20453	3.17039	2.19363	3.70878	7.88773	8214	constitutive	chr22	18906303	18906353	+	chr22	18939406	18939546	denovoTx67058,denovoTx67055,denovoTx67056,denovoTx67057,denovoTx67059	+	-33054	over_500
p1@DGCR6L	6.07106	2.41395	3.3165	3.18056	3.03613	2.72722	4.46246	4.1905	3.12299	2.95889	4.53597	2.94574	5.75434	5.57515	4.52654	3.13281	6.05365	4.13497	3.74603	2.64014	2.05906	2.03584	1.30938	2.02082	2.11359	0.877451	1.85439	0.927968	85359	constitutive	chr22	20320014	20320067	-	chr22	20319959	20320130	ENST00000405465.3,ENST00000248879.8,ENST00000443409.1	-	0	overlapping
p1@DGCR8	3.32463	2.1122	1.65825	0.669592	1.65607	0.495858	1.48749	1.19729	1.2492	1.07596	0.872301	2.1041	0.87187	0.371677	0.646648	1.37061	0.890243	0.43526	0.468253	0.528028	0.45757	0.452408	1.30938	0.367422	0.352266	0.877451	0.463598	0.695976	54487	constitutive	chr22	20080215	20080248	+	chr22	20080182	20080291	ENST00000383024.6,ENST00000351989.8	+	0	overlapping
p1@DGKA	49.4358	38.3214	47.8524	23.6031	19.5968	21.3219	31.9809	29.5331	32.0627	17.2153	26.518	27.7742	20.2274	20.8139	30.3925	12.727	15.3122	21.763	16.1547	20.0651	18.074	22.168	18.3314	9.92039	8.10211	7.89706	12.5171	11.1356	1606	constitutive	chr12	55932043	55932100	+	chr12	55931978	55932213	ENST00000394147.5,denovoTx23203,ENST00000547535.5,ENST00000549323.6,ENST00000551615.5,ENST00000549097.5,ENST00000551156.5,ENST00000432422.7,ENST00000556001.5,ENST00000550115.5,ENST00000548378.1	+	0	overlapping
p1@DGKD	45.6775	31.0796	33.165	21.4269	21.5289	19.8343	34.0634	25.3426	16.0313	15.3324	23.9011	16.412	23.0174	25.274	21.986	14.4893	20.4756	14.5812	25.2857	34.3218	21.7346	23.299	20.5137	14.5132	14.7952	11.4069	8.80836	12.2956	8527	constitutive	chr2	233354474	233354528	+	chr2	233354444	233354622	ENST00000264057.7,ENST00000442524.4	+	0	overlapping
p1@DGKE	4.62557	1.50872	1.65825	1.84138	3.58815	4.21479	2.97497	1.79593	2.91479	4.30384	4.53597	5.89149	4.35935	7.06186	5.38873	4.89502	3.73902	6.96417	3.5119	2.64014	3.43177	2.48824	3.92815	1.6534	1.40906	0.438725	3.01339	3.0159	8526	constitutive	chr17	56834083	56834203	+	chr17	56834038	56834226	denovoTx56764,ENST00000572810.1,ENST00000284061.8,denovoTx30734	+	0	overlapping
p1@DGKG	1.44549	2.1122	2.13204	0.83699	1.38006	3.22308	1.78498	0.798191	1.041	0.806969	0.34892	3.36657	1.91811	1.85838	1.2933	0.783203	1.06829	1.08815	1.63889	5.80831	0.686355	1.80963	1.30938	0.367422	1.76133	1.31618	2.08619	1.39195	1608	constitutive	chr3	186362223	186362241	-	chr3	186242587	186242687	ENST00000490452.5	-	-119537	over_500
p1@DGKH	3.46918	3.31918	5.44854	1.67398	3.31214	5.95029	3.12372	4.78914	4.78858	1.88293	4.36151	4.62903	2.61561	4.46012	5.60428	2.54541	4.27317	3.04682	2.57539	8.97648	3.20299	2.48824	5.23753	2.75566	6.34078	2.63235	3.24518	4.17586	160851	constitutive	chr13	42048645	42048651	+	chr13	42271416	42271557	denovoTx69232,denovoTx64216,denovoTx69233,denovoTx64217,denovoTx64218	+	-222766	over_500
p1@DGKQ	5.78196	5.73312	4.97475	2.84576	2.20809	1.7355	3.27247	3.19276	2.49839	2.42091	2.26798	3.78739	2.26686	2.23006	2.80214	1.95801	1.42439	3.69971	2.34127	2.11211	3.66056	1.35722	1.30938	1.46969	1.76133	1.31618	1.85439	0.695976	1609	constitutive	chr4	973538	973590	-	chr4	973519	973619	ENST00000273814.8	-	0	overlapping
p1@DGKZ	9.97388	6.33661	9.00193	5.52413	4.14017	4.71065	7.43743	8.97965	4.99678	5.64878	4.18705	5.47067	2.96436	1.85838	3.44879	3.72021	2.67073	2.61156	2.10714	0.528028	5.03327	3.39306	4.80107	2.57195	3.17039	4.82598	0.927196	3.0159	8525	constitutive	chr11	46347425	46347500	+	chr11	46347413	46347513	ENST00000527911.5	+	0	overlapping
p1@DGLUCY	9.10659	7.24184	11.8446	4.85454	3.86416	7.43787	4.16496	4.39005	3.12299	6.99373	10.6421	10.0997	6.45184	7.43354	12.7174	6.06982	6.76585	9.3581	7.0238	6.33634	6.40598	6.33371	5.23753	3.3068	1.40906	2.63235	4.17238	5.33582	80017	constitutive	chr14	91114053	91114110	+	chr14	91114013	91114137	ENST00000520328.5,ENST00000521081.5,ENST00000524232.5,ENST00000522170.5,denovoTx26131,ENST00000256324.15,denovoTx26130,denovoTx26133,ENST00000521077.6,ENST00000518665.6	+	0	overlapping
p1@DGUOK	51.4594	36.2092	40.5087	45.5322	36.4335	41.1562	45.6658	38.3132	55.1728	38.1965	41.3471	46.2903	49.6966	41.6278	65.3115	51.2998	43.0878	64.4186	67.8967	59.1391	72.7536	57.0034	52.8118	57.1341	44.7377	60.5441	37.3196	50.5743	1716	constitutive	chr2	73926859	73926902	+	chr2	73926776	73926947	ENST00000348222.3,ENST00000629438.2,ENST00000418996.5,ENST00000264093.9,denovoTx4773,ENST00000462685.1	+	0	overlapping
p1@DHCR7	0.867294	1.20697	0.947571	0.669592	0.552023	0.743787	1.78498	1.59638	1.66559	1.34495	0.872301	0.420821	1.22062	1.48671	2.37104	0.391601	1.06829	0.870521	0.468253	1.05606	1.60149	2.94065	0.872922	0.734844	2.46586	0.438725	1.15899	0.695976	1717	activated_only	chr11	71448334	71448403	-	chr11	71448316	71448485	ENST00000525346.6,ENST00000690257.1,ENST00000527316.6,ENST00000355527.8,ENST00000407721.6,ENST00000682708.1,ENST00000682880.1,ENST00000683287.1,ENST00000683714.1,ENST00000683874.1	-	0	overlapping
p1@DHDDS	8.38384	4.82789	5.92232	4.85454	3.31214	7.68579	4.75995	6.18598	7.91157	6.99373	4.88489	9.25805	2.26686	4.8318	7.97533	5.28662	4.80731	5.65839	3.74603	3.6962	4.80448	3.39306	2.61876	3.67422	1.40906	3.5098	3.24518	3.24789	79947	constitutive	chr1	26432299	26432356	+	chr1	26432232	26432425	ENST00000434391.6,ENST00000427245.6,ENST00000236342.12,denovoTx595,denovoTx597,ENST00000374186.7,ENST00000525682.6,ENST00000374185.7,ENST00000487944.5,ENST00000533087.5,ENST00000531312.5,ENST00000525165.5,ENST00000525326.5,ENST00000525546.5,ENST00000528557.5,denovoTx599	+	0	overlapping
p1@DHFR2	3.18008	3.01743	2.36893	5.35673	1.93208	4.46272	2.37998	3.59186	5.62138	3.49687	5.58273	4.20821	3.3131	4.8318	5.38873	3.52441	5.87561	6.74654	1.63889	2.11211	3.20299	4.97649	2.1823	5.32762	5.28398	3.07108	6.25857	7.88773	200895	constitutive	chr3	94062906	94062934	-	chr3	94062791	94062966	ENST00000481631.1,ENST00000314636.3,ENST00000394221.3	-	0	overlapping
p1@DHPS	22.5496	16.8976	22.9786	16.9072	14.6286	15.6195	21.866	13.3697	19.7789	17.7533	19.0162	23.566	17.7861	23.4156	18.7528	14.0977	20.6536	17.4104	21.0714	23.7613	20.3619	18.0963	13.5303	18.9222	19.0223	28.5172	19.2393	16.4714	1725	constitutive	chr19	12681840	12681889	-	chr19	12681721	12681930	ENST00000351660.9,ENST00000648033.1,ENST00000601537.5,ENST00000595912.5,ENST00000210060.12	-	0	overlapping
p1@DHRS1	4.33647	3.62092	4.97475	3.51536	3.86416	3.471	3.27247	2.79367	2.29019	2.15192	4.01259	2.1041	3.3131	2.23006	3.66434	1.95801	3.02683	4.13497	2.57539	6.33634	3.20299	4.52408	0.436461	2.93937	4.57945	2.19363	3.01339	2.31992	115817	constitutive	chr14	24299707	24299794	-	chr14	24299693	24299830	ENST00000558340.1,denovoTx25340,denovoTx25337,ENST00000561273.5,denovoTx25339,ENST00000288111.12	-	0	overlapping
p1@DHRS12	0.722745	0.603486	1.18446	0.669592	0.552023	0.495858	0.594994	0.399095	0.624598	0.53798	1.57014	0	0.523122	0	1.7244	0.587402	1.06829	1.08815	1.40476	1.05606	0.45757	0.452408	1.74584	0.918555	1.40906	0.438725	1.15899	0.695976	79758	activated_only	chr13	51804145	51804179	-	chr13	51804048	51804225	ENST00000280056.6,ENST00000650833.1,ENST00000218981.5,ENST00000682342.1,ENST00000444610.8,denovoTx53709,denovoTx24842,denovoTx24843,denovoTx24844,denovoTx24845,denovoTx46354,denovoTx53707	-	0	overlapping
p1@DHRS4	20.8151	12.0697	17.2932	14.8984	7.72833	10.9089	12.9411	7.38326	14.3657	16.1394	15.527	14.7287	14.8218	6.31851	21.7705	19.7759	13.1756	18.7162	10.7698	8.97648	14.6422	9.95298	7.85629	9.92039	4.57945	6.58088	11.1263	12.2956	10901	constitutive	chr14	23953729	23953777	+	chr14	23953684	23953839	ENST00000558263.5,denovoTx25288,ENST00000313250.10,ENST00000543741.6,ENST00000397075.7,ENST00000397074.7,ENST00000558581.5	+	0	overlapping
p1@DHRS7	32.379	33.1918	31.2699	18.4138	16.5607	16.6112	23.7998	20.9525	28.1069	19.6363	21.4586	24.8284	17.9605	14.8671	25.0037	15.6641	17.0927	24.157	14.9841	20.5931	18.3028	16.5129	13.9667	16.7177	13.7384	13.6005	15.9941	18.5594	51635	constitutive	chr14	60165363	60165425	-	chr14	60165243	60165468	ENST00000554101.5,ENST00000556502.1,ENST00000557185.6,ENST00000555171.1	-	0	overlapping
p1@DHRS7B	3.61372	3.01743	2.84271	2.00877	1.65607	1.23964	1.93373	2.79367	3.53939	2.6899	2.26798	4.20821	1.91811	2.60174	3.87989	2.34961	1.06829	3.48208	1.87301	0.528028	1.37271	1.58343	2.61876	1.10227	2.46586	3.5098	0.695397	1.62394	25979	constitutive	chr17	21126947	21126973	+	chr17	21126905	21127014	ENST00000578426.5,ENST00000395511.8,ENST00000579303.5,ENST00000581020.1	+	0	overlapping
p1@DHRS9	154.957	124.318	86.229	62.1046	62.6546	65.7011	66.4906	92.5901	90.5667	15.6014	39.0791	34.9281	47.7785	53.8931	74.7956	29.1743	30.9805	53.9723	62.5118	53.3308	53.5357	51.1221	36.2262	9.92039	9.51117	5.70343	29.9021	23.1992	10170	constitutive	chr2	169069537	169069574	+	chr2	169069506	169069626	ENST00000428522.5,ENST00000674881.1,denovoTx5580,ENST00000421653.5	+	0	overlapping
p1@DHX15	57.386	53.1068	58.2756	48.5454	53.8223	60.2467	49.2358	60.2634	70.5795	97.3743	93.8596	106.047	95.0338	80.2822	126.959	100.837	102.734	122.308	57.1269	83.4284	67.034	65.5992	57.6128	61.5432	75.0326	71.0735	75.3346	92.1008	1665	constitutive	chr4	24584517	24584565	-	chr4	24584487	24584604	ENST00000513092.1,denovoTx9032,ENST00000336812.5	-	0	overlapping
p1@DHX16	32.5235	19.6133	29.3747	20.7573	18.7688	17.8509	19.6348	21.3516	19.5707	15.6014	19.714	23.1451	12.5549	11.1503	18.3217	18.6011	15.8463	16.9752	17.7936	16.8969	23.3361	21.4894	17.8949	13.0435	13.0338	18.4265	16.2259	11.3676	8449	constitutive	chr6	30672984	30673031	-	chr6	30672938	30673056	ENST00000415603.1,denovoTx12537,ENST00000376442.8	-	0	overlapping
p1@DHX29	12.7203	15.6906	19.6621	8.70469	6.62428	9.17337	9.37116	11.9729	15.6149	9.95262	10.1187	12.2038	7.49808	11.1503	15.304	6.26562	6.76585	10.2286	7.72618	10.5606	6.63476	10.6316	6.54691	6.61359	4.22719	6.58088	11.3581	11.8316	54505	constitutive	chr5	55307633	55307709	-	chr5	55307644	55307744	ENST00000251636.10,ENST00000504778.5	-	0	overlapping
p1@DHX30	4.19192	6.03486	6.86989	1.84138	3.03613	5.95029	2.08248	4.78914	4.78858	2.95889	4.71043	7.15395	3.13873	4.46012	3.44879	3.72021	3.91707	2.82919	4.44841	6.33634	3.20299	3.39306	3.49169	2.20453	3.17039	3.07108	3.24518	4.87183	22907	constitutive	chr3	47825000	47825044	+	chr3	47824978	47825078	ENST00000457607.1	+	0	overlapping
p1@DHX32	3.32463	3.01743	1.42136	1.84138	2.20809	0.991715	2.23123	1.59638	1.041	2.15192	1.7446	2.1041	1.22062	1.85838	1.07775	0.783203	1.06829	1.30578	0.936507	1.05606	0.45757	0.226204	1.30938	0.734844	1.0568	1.31618	0.695397	1.15996	55760	constitutive	chr10	125896435	125896511	-	chr10	125896445	125896545	denovoTx20081	-	0	overlapping
p1@DHX34	14.4549	11.1645	15.1611	13.7266	16.2847	22.5615	17.4036	17.7597	17.9051	12.3735	11.8633	9.25805	13.2524	13.752	20.0461	9.79004	14.4219	15.0165	12.4087	21.6491	18.5316	18.7749	19.2043	10.6552	11.6248	10.5294	14.3715	11.3676	9704	constitutive	chr19	47349298	47349327	+	chr19	47349265	47349405	ENST00000328771.9,ENST00000690888.1	+	0	overlapping
p1@DHX35	7.6611	7.24184	9.23882	1.67398	3.58815	5.45443	3.71871	3.39231	7.07877	4.57283	4.18705	7.15395	2.96436	2.97341	9.26862	2.34961	3.38292	8.05232	2.34127	3.16817	2.05906	3.84547	1.30938	1.83711	1.76133	2.19363	1.62259	3.24789	60625	constitutive	chr20	38962336	38962372	+	chr20	38962294	38962410	ENST00000252011.8,ENST00000373323.8,denovoTx50102,ENST00000652169.1,ENST00000484417.5	+	0	overlapping
p1@DHX36	24.7179	26.5534	25.1106	23.7705	34.5015	31.7349	25.2873	17.3606	21.0281	40.0795	30.1816	36.1906	33.131	28.6191	40.3077	36.6147	25.2829	30.2506	29.9682	38.018	25.8527	28.7279	21.823	25.1684	35.2266	32.027	35.2334	28.535	170506	constitutive	chr3	154324446	154324501	-	chr3	154324366	154324537	ENST00000329463.9,ENST00000496811.6	-	0	overlapping
p1@DHX37	7.51655	6.63835	9.9495	2.34357	4.14017	4.46272	4.46246	3.39231	4.37218	4.57283	4.53597	4.62903	4.35935	4.8318	7.32868	2.93701	4.45122	3.69971	6.32142	7.92042	3.43177	3.84547	4.80107	2.20453	2.46586	3.07108	2.54979	3.94386	57647	constitutive	chr12	124989054	124989140	-	chr12	124989044	124989181	ENST00000679875.1,ENST00000308736.7	-	0	overlapping
p1@DHX38	13.154	11.4662	13.0291	8.53729	5.79624	7.68579	8.18117	8.7801	7.07877	10.2216	10.8165	6.73313	9.06744	7.43354	9.69972	6.65722	8.90243	9.14047	4.68253	13.2007	8.92261	7.91714	5.67399	5.51133	9.51117	6.58088	7.64936	6.95976	9785	constitutive	chr16	72093907	72093939	+	chr16	72093797	72093974	ENST00000268482.8,ENST00000566489.1	+	0	overlapping
p1@DHX40	40.9074	28.3639	35.7708	33.4796	24.565	29.2556	31.6834	24.5444	42.6808	36.3136	32.973	34.0865	22.6686	16.7255	31.4702	21.1465	19.4073	31.774	35.119	29.0415	26.539	28.9541	30.5523	21.6779	25.0109	31.5882	28.7431	42.9185	79665	constitutive	chr17	59565598	59565645	+	chr17	59565508	59565662	ENST00000580218.5,ENST00000251241.9,ENST00000577596.5,ENST00000425628.7	+	0	overlapping
p1@DHX57	17.0568	7.54358	11.8446	5.18933	3.86416	5.45443	7.28868	2.99322	5.20498	5.64878	3.83813	5.89149	3.3131	5.94683	7.75978	4.69922	4.27317	4.78787	5.15079	6.86436	5.94841	5.4289	3.49169	4.22535	3.17039	3.07108	5.33138	6.03179	90957	constitutive	chr2	38875872	38875943	-	chr2	38875829	38875984	ENST00000474104.5,ENST00000457308.6	-	0	overlapping
p1@DHX58	6.07106	3.01743	6.39611	2.34357	2.20809	3.71893	3.12372	3.19276	3.33119	22.0572	18.3183	30.7199	13.6012	13.3804	25.8659	19.9717	11.9293	33.0798	9.13094	8.44845	45.0706	19.0011	27.497	42.9884	27.4767	42.5564	47.0552	75.3974	79132	constitutive	chr17	42112674	42112735	-	chr17	42112630	42112764	denovoTx30277,ENST00000251642.8	-	0	overlapping
p1@DHX8	54.3504	53.4086	53.3009	30.299	28.4292	43.6355	36.1459	45.4969	56.6302	48.4182	45.1852	63.5439	26.3305	32.3359	60.5694	30.3491	32.4049	57.0191	22.7103	51.7467	29.0557	36.1926	37.5356	16.7177	21.1359	32.4657	33.8426	39.6706	1659	constitutive	chr17	43483949	43484028	+	chr17	43483815	43484025	ENST00000592258.5,ENST00000650571.1,ENST00000540306.5,ENST00000262415.8	+	0	overlapping
p1@DHX9	95.5469	76.341	91.6775	73.6551	73.4191	96.1964	80.3242	93.3883	110.762	81.7729	88.4513	101.418	55.4509	68.3885	107.559	64.0268	76.2048	102.504	59.9364	93.461	72.7536	97.0415	76.3806	58.0526	72.5667	82.4804	86.461	86.997	1660	constitutive	chr1	182839339	182839363	+	chr1	182839297	182839397	ENST00000367549.4	+	0	overlapping
p1@DIABLO	31.5117	26.5534	35.7708	33.1448	22.0809	47.3544	31.9809	29.9322	57.2548	26.092	31.9262	45.4486	22.1455	32.3359	54.1029	27.4121	25.8171	52.8841	29.7341	40.1301	21.9633	32.7996	33.171	34.5377	33.113	38.1691	39.174	48.2543	56616	constitutive	chr12	122226009	122226060	-	chr12	122225923	122226112	ENST00000541656.6,ENST00000540535.6,ENST00000644227.1,ENST00000267169.11,ENST00000541273.6,ENST00000342392.3,ENST00000353548.11,ENST00000464942.7,ENST00000644509.1	-	0	overlapping
p1@DIAPH1	129.805	96.2561	130.054	96.756	80.8714	92.9733	99.8103	88.2001	98.0618	90.3806	88.2769	91.3181	68.3546	62.07	89.8841	75.9707	71.7536	80.9585	80.5396	71.8118	123.773	107.899	96.4578	96.2645	92.9981	99.5907	85.5338	87.461	1729	constitutive	chr5	141618957	141619014	-	chr5	141618864	141619105	ENST00000518047.5,denovoTx11580,ENST00000389054.8,denovoTx41772,ENST00000647433.1	-	0	overlapping
p1@DIAPH2	21.3933	19.9151	28.664	24.9423	25.6691	40.4124	18.2961	17.3606	30.3971	26.63	23.5521	36.6114	30.8642	31.5925	47.6364	28.5869	29.2	49.1844	36.992	45.4104	31.1147	44.5622	36.2262	45.744	64.1123	71.0735	60.4995	71.9175	1730	constitutive	chrX	96684801	96684873	+	chrX	96684662	96684892	ENST00000373049.8,denovoTx37432,denovoTx37433,denovoTx37431,ENST00000324765.13	+	0	overlapping
p1@DICER1	10.9857	6.33661	12.3184	5.35673	3.31214	4.71065	3.42122	4.1905	6.45418	22.5951	15.527	23.1451	8.7187	8.92024	16.8129	9.98584	11.7512	16.3223	3.74603	6.33634	3.43177	7.69094	3.05523	2.38824	3.87492	10.0907	5.09958	3.71187	23405	constitutive	chr14	95157345	95157438	-	chr14	95157370	95157579	ENST00000393063.6,denovoTx26220,ENST00000532939.3,denovoTx26217,ENST00000556045.6,ENST00000529206.1,ENST00000343455.8	-	0	overlapping
p1@DICER1-AS1	0.722745	0.603486	0.710679	0.669592	0.276012	0.743787	0.148749	0.399095	0.832797	1.61394	1.22122	0.841641	1.74374	0.371677	2.58659	1.76221	2.84878	1.52341	0.936507	0.528028	0.686355	1.58343	0.872922	0.551133	0.352266	0	0.695397	0.463984	400242	activated_only	chr14	95157639	95157720	+	chr14	95157595	95157735	ENST00000554631.2,ENST00000692703.1,ENST00000671073.1,denovoTx46822,denovoTx46824,ENST00000435343.2,ENST00000439819.6,ENST00000654147.2,denovoTx69324	+	0	overlapping
p1@DIDO1	35.27	26.8551	29.3747	24.2727	18.4928	18.8426	28.5597	21.5512	18.9461	26.899	30.5305	28.195	25.8073	24.159	23.926	23.4961	24.3927	22.1983	19.4325	26.4014	22.1921	19.0011	11.348	21.4942	21.1359	17.9877	20.1665	21.5753	11083	constitutive	chr20	62926469	62926529	-	chr20	62926419	62926574	ENST00000354665.8,ENST00000395340.5,ENST00000395343.6,denovoTx50234,denovoTx35501,denovoTx35497	-	0	overlapping
p1@DIMT1	4.04737	3.01743	4.73786	2.84576	1.38006	4.95858	3.12372	3.19276	6.87057	2.15192	4.88489	3.78739	1.91811	2.97341	6.03538	2.74121	2.84878	2.61156	2.34127	4.22422	2.9742	3.61926	3.05523	1.28598	2.11359	1.31618	1.85439	3.24789	27292	constitutive	chr5	62403871	62403917	-	chr5	62403822	62403993	ENST00000680267.1,ENST00000680836.1,ENST00000506390.5,ENST00000679751.1,ENST00000681192.1,ENST00000199320.9,ENST00000651114.1,ENST00000681672.1,ENST00000680785.1	-	0	overlapping
p1@DIP2A	21.8269	16.8976	22.031	11.7179	17.3887	16.3633	12.4949	15.1656	12.7002	11.2976	12.7356	13.4663	8.19558	12.637	9.69972	4.30762	8.19024	7.39943	7.96031	8.97648	6.63476	8.59575	7.85629	4.04164	14.4429	11.8456	8.57656	6.26378	23181	constitutive	chr21	46458844	46459068	+	chr21	46458841	46459107	ENST00000417564.3,ENST00000651436.1,ENST00000400274.5,denovoTx50387,ENST00000457905.7,ENST00000466639.5,ENST00000435722.7	+	0	overlapping
p1@DIP2B	33.8245	37.7179	47.3786	23.9379	41.1257	47.3544	26.4772	34.7213	35.8103	38.7345	42.9172	69.8562	36.2698	39.3977	50.223	35.0483	38.8146	44.6142	27.8611	40.6582	25.6239	35.514	42.3367	35.2725	62.351	68.0024	49.8368	57.766	57609	constitutive	chr12	50504970	50505034	+	chr12	50504935	50505052	ENST00000301180.10,ENST00000549620.5,denovoTx23015	+	0	overlapping
p1@DIPK1A	2.02369	3.92266	1.89514	1.00439	1.65607	2.47929	0.743743	1.99548	2.91479	2.6899	4.71043	6.31231	1.39499	5.94683	4.31099	0.979004	3.02683	3.69971	0.468253	2.64014	1.14392	2.71445	1.74584	1.28598	2.46586	2.19363	1.39079	1.39195	388650	constitutive	chr1	92961441	92961499	-	chr1	92961412	92961572	ENST00000370310.5,ENST00000613902.4,ENST00000615519.4	-	0	overlapping
p1@DIPK2A	6.93835	2.71569	6.39611	5.02194	2.20809	4.95858	3.27247	3.59186	3.33119	5.3798	4.71043	7.57477	4.53372	7.06186	11.8552	3.91601	4.45122	6.74654	9.59919	8.97648	4.5757	4.52408	9.16568	4.77648	1.0568	3.07108	3.94058	5.33582	205428	constitutive	chr3	143971815	143971833	+	chr3	143971773	143971873	ENST00000315691.8	+	0	overlapping
p1@DIS3	28.3316	29.2691	38.3766	29.9642	27.0491	34.4621	24.3948	27.5376	44.3464	30.3958	38.9046	45.0278	30.8642	34.1943	50.8697	28.9785	31.6927	52.2313	26.6904	42.2422	24.48	38.9071	34.9169	22.9639	35.9311	42.9951	35.697	39.6706	22894	constitutive	chr13	72781871	72781936	-	chr13	72781850	72781975	ENST00000377767.9,ENST00000377780.8	-	0	overlapping
p1@DIS3L	2.74643	3.31918	3.55339	1.17179	1.65607	1.98343	1.04124	1.79593	1.2492	1.07596	1.39568	1.68328	0.348748	1.48671	1.50885	1.1748	2.67073	1.52341	1.17063	2.11211	0.228785	1.35722	0.436461	0.367422	2.11359	1.7549	1.39079	0.463984	115752	constitutive	chr15	66293541	66293610	+	chr15	66293451	66293646	ENST00000565281.5,denovoTx27055,ENST00000319212.9,denovoTx47078,ENST00000564909.5	+	0	overlapping
p1@DIS3L2	5.63741	5.12963	8.05436	3.85015	5.24422	3.22308	5.05745	4.5896	5.41318	4.84182	4.88489	6.73313	4.0106	6.69018	8.19088	3.72021	4.45122	8.05232	5.61904	6.33634	5.03327	6.10751	6.11045	3.85793	1.76133	3.07108	7.41757	4.40785	129563	constitutive	chr2	231961702	231961739	+	chr2	231961634	231961763	ENST00000409401.7,ENST00000325385.12,denovoTx40136	+	0	overlapping
p1@DISC1	4.04737	0.90523	4.50096	2.17617	1.38006	3.71893	2.82622	1.59638	1.041	3.49687	1.91906	2.1041	2.61561	1.85838	5.60428	1.56641	2.84878	3.04682	2.80952	4.75225	2.05906	1.80963	1.74584	2.20453	2.46586	1.31618	0.927196	2.7839	27185	activated_only	chr1	231626780	231626841	+	chr1	231626740	231626866	ENST00000439617.8,denovoTx55241,denovoTx39262,ENST00000366636.8,ENST00000602281.5,ENST00000602873.5,denovoTx39264	+	0	overlapping
p1@DISP1	6.21561	3.31918	5.44854	2.34357	4.41619	4.95858	3.42122	4.98869	5.82958	3.49687	2.79136	2.1041	4.53372	4.46012	3.87989	4.50342	4.45122	5.44076	3.5119	6.86436	3.66056	4.97649	1.74584	2.75566	2.81812	2.19363	2.54979	2.7839	84976	constitutive	chr1	222815021	222815063	+	chr1	222814972	222815179	ENST00000450784.5,denovoTx3516,ENST00000657452.2,denovoTx3515,denovoTx3514,ENST00000676412.1,ENST00000676139.1,ENST00000444858.5,ENST00000435378.6,ENST00000434872.2,ENST00000675039.1,denovoTx3518,ENST00000457636.5,ENST00000675961.1,ENST00000661663.1,ENST00000420335.5,ENST00000669958.1	+	0	overlapping
p1@DKC1	11.2748	15.0872	16.8194	7.53291	14.9046	21.8177	11.4536	13.5692	15.6149	10.7596	17.0971	17.6745	9.59057	16.7255	19.1839	8.61523	15.6683	16.5399	13.3452	21.6491	10.0665	12.8936	14.8397	12.3086	15.4997	17.9877	12.5171	15.5435	1736	constitutive	chrX	154762813	154762893	+	chrX	154762802	154762963	ENST00000475423.1,ENST00000369550.10,ENST00000473552.1	+	0	overlapping
p1@DLAT	4.33647	2.71569	5.44854	1.50658	0.552023	0.991715	2.37998	2.19502	3.95579	2.42091	2.26798	4.20821	0.697496	1.85838	3.44879	0.587402	2.67073	1.95867	1.63889	1.58408	1.14392	1.35722	2.61876	0.918555	1.0568	1.7549	1.15899	1.62394	1737	constitutive	chr11	112025366	112025483	+	chr11	112025358	112025490	ENST00000280346.11,ENST00000679614.1,ENST00000679815.1,ENST00000680010.1,ENST00000681316.1,ENST00000681339.1,ENST00000679368.1,ENST00000681638.1,ENST00000393051.5,ENST00000680331.1	+	0	overlapping
p1@DLC1	0.722745	1.20697	0	1.00439	2.20809	3.22308	0.743743	2.59412	0.832797	1.34495	4.53597	2.52492	2.44124	3.34509	2.15549	0.979004	3.91707	1.74104	0.936507	4.75225	2.05906	1.80963	2.1823	0.734844	0.704531	2.19363	1.85439	0.463984	10395	activated_only	chr8	13133273	13133298	-	chr8	13133424	13133524	ENST00000358919.6	-	127	101_to_500
p1@DLD	39.751	36.2092	32.6912	26.2815	34.2254	47.1065	33.7659	37.1159	62.8762	29.3199	35.9388	39.1363	28.7717	36.796	57.5517	26.6289	27.5975	59.4131	28.5635	43.8263	29.2845	37.3237	22.2595	44.6418	48.6126	52.2083	50.9958	57.302	1738	constitutive	chr7	107891135	107891202	+	chr7	107891112	107891236	ENST00000485066.1,ENST00000415325.5,ENST00000417551.5,ENST00000440410.5,ENST00000205402.10,ENST00000450038.5	+	0	overlapping
p1@DLEU2	60.2769	38.0196	37.666	55.2413	41.4017	38.9248	50.277	29.5331	47.6776	26.899	36.2877	32.4032	31.3873	22.3006	32.548	32.5029	26.7073	29.5977	88.4999	64.4194	92.8867	71.0281	81.1817	43.1721	32.4084	32.027	40.7966	36.4227	8847	constitutive	chr13	50125525	50125559	-	chr13	50125491	50125591	ENST00000621282.4,denovoTx24803	-	0	overlapping
p1@DLG1	2.02369	0.603486	0.947571	1.33918	1.65607	0.991715	1.18999	1.79593	0.832797	0.26899	0.697841	1.68328	1.39499	0	1.93994	0.587402	0.356097	1.08815	1.40476	2.64014	0.45757	2.03584	0.872922	1.10227	0.352266	1.31618	0.927196	1.39195	1739	activated_only	chr3	197298578	197298662	-	chr3	197298526	197298729	ENST00000346964.6,ENST00000448528.6,ENST00000655488.1,ENST00000357674.9,ENST00000659716.1,ENST00000661336.1,ENST00000667157.1,ENST00000657381.1,ENST00000471733.5,denovoTx40918,denovoTx40919,denovoTx55538,denovoTx59567,denovoTx8719,denovoTx40920	-	0	overlapping
p1@DLGAP1-AS1	31.9453	41.0371	45.2465	48.7128	42.7818	55.5361	40.1621	53.6783	62.2516	28.2439	41.5215	36.6114	40.2804	44.6012	71.3468	51.104	48.7853	64.8538	58.7658	71.8118	86.9382	103.601	80.3088	126.393	151.474	158.38	166.663	149.171	649446	constitutive	chr18	3594050	3594133	+	chr18	3594020	3594177	ENST00000573355.3,denovoTx48653,ENST00000317114.3,ENST00000576606.6,ENST00000574411.5	+	0	overlapping
p1@DLGAP1-AS2	19.8032	18.7081	17.2932	55.2413	25.6691	48.842	34.6584	33.7236	42.6808	13.7185	32.2751	19.7786	53.3584	52.4064	57.1206	77.1455	69.617	71.6003	153.821	95.5731	207.965	110.84	129.192	200.612	113.077	115.824	140.238	140.587	84777	constitutive	chr18	3603729	3603749	+	chr18	3603688	3603788	ENST00000572856.1	+	0	overlapping
p1@DLGAP4	34.4027	30.1743	32.9281	30.1316	26.2211	26.0325	24.6923	24.7439	17.9051	28.7819	25.4712	32.4032	24.238	16.7255	25.2193	23.4961	18.5171	15.4517	18.0278	23.7613	24.9375	17.6439	13.5303	21.8616	21.1359	23.2524	13.6761	17.3994	22839	constitutive	chr20	36461460	36461477	+	chr20	36461418	36461518	ENST00000482872.5	+	0	overlapping
p1@DLST	56.9523	41.6406	42.1669	48.5454	46.37	49.3378	56.9707	52.2815	59.1286	51.1081	60.0143	61.019	47.081	53.5215	53.2407	45.0342	48.2512	50.055	50.8055	68.1156	66.3476	51.5745	58.4857	77.3423	52.1353	67.125	53.082	54.9821	1743	constitutive	chr14	74881897	74881953	+	chr14	74881841	74882006	ENST00000556460.5,ENST00000555492.5,ENST00000557012.5,ENST00000334220.9,ENST00000556582.5,ENST00000555071.5,ENST00000555190.5,ENST00000555459.5,ENST00000554806.5	+	0	overlapping
p1@DLX2	1.87914	1.20697	4.73786	4.68714	5.79624	16.6112	3.42122	3.59186	4.99678	3.22788	2.79136	4.62903	8.36995	7.06186	19.615	2.54541	4.80731	9.57573	10.7698	14.7848	5.03327	5.6551	14.8397	4.04164	5.63625	12.2843	10.6628	16.4714	1746	constitutive	chr2	172102893	172102909	-	chr2	172102850	172102950	ENST00000234198.9,ENST00000466293.2	-	0	overlapping
p1@DMAC1	5.78196	7.24184	9.9495	4.01755	4.41619	3.71893	4.16496	5.38779	4.99678	4.30384	4.01259	6.73313	4.7081	3.71677	6.03538	5.28662	4.45122	6.52891	5.15079	2.64014	5.49084	3.61926	3.05523	3.67422	3.17039	4.38725	4.40418	2.55191	90871	constitutive	chr9	7799752	7799800	-	chr9	7799728	7799828	ENST00000358227.5	-	0	overlapping
p1@DMAC2	3.18008	5.12963	5.68543	2.84576	3.86416	3.471	4.9087	3.79141	2.08199	3.49687	4.01259	4.62903	2.96436	4.46012	5.81983	3.72021	1.60244	2.39393	2.57539	2.64014	3.88934	3.39306	0.872922	1.83711	1.0568	1.7549	2.31799	2.31992	55101	constitutive	chr19	41439899	41439932	-	chr19	41439858	41439986	ENST00000589970.5,ENST00000595425.5,ENST00000438807.7,ENST00000589102.1,ENST00000221943.14,denovoTx33674,ENST00000592922.6	-	0	overlapping
p1@DMAC2L	5.05921	3.62092	4.26407	2.34357	3.03613	4.95858	4.31371	4.39005	4.58038	2.15192	4.36151	2.94574	3.66185	3.34509	5.38873	2.93701	1.78049	5.87602	2.57539	3.6962	3.88934	2.26204	4.80107	2.57195	2.46586	3.07108	3.01339	2.08793	27109	constitutive	chr14	50312311	50312348	+	chr14	50312274	50312379	ENST00000311459.12,ENST00000426751.7,ENST00000557421.7,denovoTx25563,denovoTx25564,ENST00000672419.1,ENST00000554438.6,ENST00000672910.1,denovoTx25562,denovoTx25566,ENST00000554204.7,ENST00000245448.11	+	0	overlapping
p1@DMAP1	3.75827	1.81046	2.60582	1.00439	0.828035	2.47929	1.78498	2.19502	1.2492	2.15192	1.39568	2.1041	1.56937	1.11503	1.7244	1.95801	1.24634	0.21763	1.17063	2.64014	2.05906	0.904816	0.436461	0.551133	1.76133	0.877451	0.927196	1.15996	55929	constitutive	chr1	44213441	44213480	+	chr1	44213405	44213553	ENST00000361745.10,ENST00000446292.5,denovoTx38456,ENST00000372289.7,ENST00000440641.5,denovoTx1094,ENST00000437511.5,ENST00000315913.9,ENST00000463950.1	+	0	overlapping
p1@DMGDH	0.289098	0.301743	0.473786	0.83699	2.76012	1.98343	1.18999	0	0.624598	0.26899	0.697841	1.26246	0.523122	1.48671	1.50885	0.195801	0	1.30578	1.40476	1.58408	1.60149	2.26204	1.74584	1.6534	0.704531	0.877451	0.231799	1.15996	29958	activated_only	chr5	79235949	79236030	-	chr5	79235888	79236088	ENST00000518707.1,denovoTx60279,denovoTx41617,ENST00000520855.1,ENST00000520388.5	-	0	overlapping
p1@DMTF1	33.6799	23.8377	31.9805	24.6075	19.5968	34.2142	24.6923	25.9412	36.2267	32.2788	33.3219	28.6158	29.4692	19.3272	45.0498	25.2583	24.5707	35.6914	17.3254	23.2332	25.3951	25.7873	18.3314	43.3558	29.238	29.3946	28.7431	35.7268	9988	constitutive	chr7	87152418	87152461	+	chr7	87152359	87152691	ENST00000413276.6,ENST00000447863.5,ENST00000579677.5,ENST00000446796.6,denovoTx14932,denovoTx42973,denovoTx42970,ENST00000331242.12,ENST00000448598.5,ENST00000432937.6,ENST00000394703.9,ENST00000580710.5,denovoTx14935	+	0	overlapping
p1@DMXL1	5.05921	4.52615	7.34368	2.84576	3.86416	5.70236	3.56997	6.18598	7.70337	3.76586	6.45503	6.31231	2.78998	3.34509	6.03538	1.56641	3.73902	5.22313	3.27777	4.75225	3.43177	5.88131	3.92815	2.20453	5.28398	5.2647	4.40418	3.47988	1657	constitutive	chr5	119071358	119071456	+	chr5	119071440	119071579	ENST00000311085.8,ENST00000510924.1	+	0	overlapping
p1@DMXL2	35.9927	21.7255	29.6116	62.4394	33.1214	43.8834	44.7733	28.7349	56.6302	25.554	19.714	28.195	28.7717	30.1058	41.8166	27.2163	26.5293	38.9558	46.5912	39.0741	64.7461	45.6932	46.7013	85.2419	69.3963	74.5833	65.8309	66.5817	23312	constitutive	chr15	51622725	51622796	-	chr15	51622720	51622883	ENST00000558507.1,denovoTx26823,ENST00000251076.9	-	0	overlapping
p1@DNAAF2	2.89098	1.20697	2.60582	1.00439	0	0.991715	1.33874	0.798191	2.29019	1.07596	1.57014	0.420821	0.348748	0.371677	1.50885	0.195801	0.356097	1.95867	0.70238	0.528028	0.915139	0.678612	0.872922	0.551133	0.352266	0.438725	0.927196	0.231992	55172	untreated_only	chr14	49633947	49634023	-	chr14	49620576	49620676	ENST00000298289.7	-	-13272	over_500
p1@DNAAF5	4.62557	2.41395	5.68543	3.01316	1.93208	2.97515	2.52873	1.79593	3.53939	3.22788	2.44244	5.04985	1.39499	1.85838	4.52654	1.37061	1.60244	5.0055	1.87301	3.16817	2.74542	3.39306	5.23753	2.02082	2.11359	3.94853	0.463598	3.94386	54919	constitutive	chr7	726683	726721	+	chr7	726649	726749	ENST00000297440.11	+	0	overlapping
p1@DNAAF9	22.8387	15.9924	21.3204	13.057	13.5246	9.66923	12.1974	15.7643	11.0346	9.95262	13.9568	17.6745	5.92871	7.06186	9.69972	6.46142	10.5049	7.39943	5.38491	5.80831	8.23625	13.346	5.23753	2.75566	5.63625	1.7549	8.11296	5.33582	25943	constitutive	chr20	3407591	3407676	-	chr20	3407575	3407719	denovoTx49951,denovoTx34687,denovoTx56979,denovoTx54758,denovoTx34684,denovoTx34686,denovoTx69724,ENST00000252032.10	-	0	overlapping
p1@DNAJA1	195.864	200.961	260.345	347.685	363.231	568.997	238.741	283.956	454.915	541.476	527.044	652.693	643.44	543.391	974.499	702.141	596.997	1042.67	670.305	775.145	719.3	532.032	676.078	773.974	643.941	811.203	763.777	1119.36	3301	constitutive	chr9	33025265	33025281	+	chr9	33025223	33025323	ENST00000330899.5	+	0	overlapping
p1@DNAJA2	129.082	146.044	158.244	89.3905	97.9841	112.064	116.768	110.15	123.67	153.324	166.086	208.727	102.706	116.707	147.22	112.39	129.085	173.669	72.8134	117.222	90.37	96.3629	96.4578	75.6889	96.1685	92.5711	83.6794	105.092	10294	constitutive	chr16	46973634	46973709	-	chr16	46973624	46973724	ENST00000317089.10,denovoTx28467	-	0	overlapping
p1@DNAJA3	4.48102	5.73312	8.52814	1.33918	1.65607	2.72722	2.67747	3.39231	3.12299	2.95889	3.83813	5.89149	1.39499	1.11503	4.09544	1.95801	2.13658	3.48208	1.17063	1.05606	1.83028	3.39306	3.49169	0.551133	3.87492	2.19363	2.78159	3.24789	9093	constitutive	chr16	4425852	4425886	+	chr16	4425755	4425918	ENST00000431375.6,ENST00000355296.8,ENST00000575106.5,ENST00000262375.11	+	0	overlapping
p1@DNAJA4	12.4312	27.1569	72.0154	20.0877	40.8497	89.9982	17.1061	22.948	101.601	15.6014	27.9136	82.9017	42.3729	43.1145	79.9688	32.1113	51.278	132.754	50.3372	89.7648	24.9375	38.0023	122.209	15.7991	46.1468	129.863	54.9363	144.067	55466	constitutive	chr15	78264467	78264571	+	chr15	78264510	78264612	denovoTx69382,denovoTx64888,ENST00000343789.7,ENST00000394852.8	+	0	overlapping
p1@DNAJB1	20.9596	34.097	85.7552	52.7303	71.763	179.253	26.9235	31.5285	103.267	29.5889	45.3597	130.034	106.542	66.1585	141.185	67.1596	76.0268	174.322	135.325	257.678	44.8418	54.289	153.634	20.2082	44.7377	107.488	34.538	89.7809	3337	constitutive	chr19	14518383	14518404	-	chr19	14518347	14518457	ENST00000254322.3,ENST00000595139.2	-	0	overlapping
p1@DNAJB11	69.9617	66.3835	65.1455	63.109	78.3873	99.9153	63.2181	82.6127	94.9389	66.7095	69.0863	66.0688	61.0309	75.4504	95.2728	70.4883	72.2878	89.6637	75.1547	118.806	91.2852	87.3148	81.6182	95.5297	101.1	128.108	110.8	104.164	51726	constitutive	chr3	186570665	186570746	+	chr3	186570650	186570750	ENST00000495390.2,ENST00000680338.1	+	0	overlapping
p1@DNAJB12	112.459	72.7201	106.602	107.972	80.0434	82.3124	96.6866	80.8168	59.3368	108.403	93.6851	94.6846	82.4789	64.3001	68.9758	84.5859	88.4902	61.807	95.0554	72.3398	80.9898	59.9441	70.7067	82.4862	78.203	87.7451	54.4727	65.1897	54788	constitutive	chr10	72354896	72354936	-	chr10	72354922	72355022	denovoTx19300	-	0	overlapping
p1@DNAJB14	13.2985	7.84532	11.3709	8.0351	5.52023	8.67751	7.28868	10.3765	11.451	7.26272	8.02517	10.0997	6.45184	5.94683	11.4241	5.87402	4.98536	9.57573	6.32142	6.86436	5.71962	7.23853	5.23753	3.49051	5.98851	7.89706	4.17238	6.72777	79982	constitutive	chr4	99946579	99946625	-	chr4	99946508	99946668	ENST00000426476.5,ENST00000474664.5,ENST00000471738.1,ENST00000610281.1,ENST00000469942.1,ENST00000334223.6,ENST00000442697.7	-	0	overlapping
p1@DNAJB2	19.0805	17.5011	18.2408	20.7573	25.9451	28.016	23.9485	18.3584	21.4445	10.7596	13.9568	13.8871	18.8324	21.5573	28.8836	12.3354	16.5585	18.7162	27.1587	26.4014	32.4874	26.2397	26.1876	16.7177	19.3746	13.6005	22.7163	20.4153	3300	constitutive	chr2	219279330	219279406	+	chr2	219279294	219279419	ENST00000392086.8,ENST00000336576.10,ENST00000482988.1	+	0	overlapping
p1@DNAJB4	23.706	54.9173	42.4038	50.5542	98.8122	148.509	34.0634	111.348	185.922	69.1304	45.3597	63.5439	40.9779	38.6544	115.319	45.23	48.6073	129.49	177	255.038	272.254	521.853	259.258	247.459	371.288	322.463	670.131	740.286	11080	constitutive	chr1	78004930	78004951	+	chr1	78004885	78004989	ENST00000476396.1,ENST00000370763.6	+	0	overlapping
p1@DNAJB5	25.5852	36.5109	31.2699	24.2727	35.8815	56.7757	41.7984	43.3019	43.5136	5.11081	19.3651	16.412	19.3555	21.5573	36.4278	18.2095	18.6951	26.1156	18.0278	24.2893	25.6239	29.8589	20.9501	24.2498	19.7269	27.6397	17.8485	27.1431	25822	constitutive	chr9	34989688	34989751	+	chr9	34989644	34989799	ENST00000312316.9,denovoTx17417,ENST00000537321.5,ENST00000469798.5	+	0	overlapping
p1@DNAJB5-DT	1.30094	1.20697	5.21164	2.00877	4.14017	17.6029	3.71871	3.19276	7.70337	0.53798	1.57014	3.36657	4.18497	4.46012	10.3464	3.52441	3.20488	9.79336	4.21428	15.8408	5.49084	4.75028	15.7126	3.49051	2.81812	4.38725	3.24518	4.40785	101926900	constitutive	chr9	34989344	34989356	-	chr9	35072155	35072255	ENST00000417448.2	-	82800	over_500
p1@DNAJB6	26.4525	31.0796	27.4796	16.9072	20.4249	28.016	22.6098	25.143	27.0659	21.7882	28.7859	25.6701	22.3199	26.0174	37.7211	23.3003	30.9805	38.7382	24.115	40.6582	25.6239	25.5611	36.2262	30.3123	39.806	41.2402	31.9883	41.0626	10049	constitutive	chr7	157336988	157337031	+	chr7	157336916	157337096	ENST00000429029.6,ENST00000262177.9,ENST00000459889.5,ENST00000443280.5,ENST00000441291.5	+	0	overlapping
p1@DNAJB9	46.9784	53.4086	54.7223	36.1579	59.3425	73.8828	49.682	49.2883	94.9389	57.2948	60.5377	80.3767	45.5116	57.2382	93.764	34.0693	45.0463	72.0356	46.8253	61.2513	28.8269	53.158	43.2096	28.2915	47.5558	55.7181	52.6184	66.3497	4189	constitutive	chr7	108569832	108569930	+	chr7	108569817	108569924	ENST00000491582.1,ENST00000249356.4	+	0	overlapping
p1@DNAJC1	28.9098	26.2517	26.532	23.6031	25.6691	29.5035	29.4522	21.5512	26.4413	36.8516	32.2751	33.2448	34.7004	31.2208	33.1946	29.9575	27.9536	37.8677	35.119	36.962	31.8011	30.0851	31.4252	30.8634	29.5903	33.3431	28.0477	26.4471	64215	constitutive	chr10	22003684	22003745	-	chr10	22003680	22003819	ENST00000376980.8,ENST00000376946.2	-	0	overlapping
p1@DNAJC10	30.3553	34.3987	44.299	25.2771	31.7413	30.2473	21.5685	23.7462	35.3939	29.8579	36.8111	32.824	30.3411	38.6544	46.3431	21.5381	32.4049	31.9916	28.5635	45.4104	24.2512	40.7167	24.8783	22.229	35.5788	31.1495	41.0284	35.7268	54431	constitutive	chr2	182716227	182716322	+	chr2	182716205	182716320	ENST00000679491.1,ENST00000679526.1,ENST00000680258.1,ENST00000264065.12,ENST00000616986.5,ENST00000680480.1,ENST00000680060.1,ENST00000681139.1,ENST00000681146.1,ENST00000681873.1,ENST00000680484.1	+	0	overlapping
p1@DNAJC11	7.22745	6.63835	13.0291	6.52852	5.52023	5.70236	4.31371	6.98417	9.36897	4.03485	7.50179	7.57477	4.35935	5.20347	9.69972	2.93701	6.2317	8.70521	6.55555	5.80831	2.9742	8.59575	6.54691	2.75566	4.57945	4.38725	4.86778	3.47988	55735	constitutive	chr1	6701795	6701832	-	chr1	6701766	6701873	ENST00000377577.10,ENST00000465911.1,ENST00000688162.1,ENST00000691444.1,ENST00000472414.2,ENST00000473993.5,ENST00000685129.1,ENST00000690062.1,ENST00000693337.1,denovoTx175,ENST00000460594.5	-	0	overlapping
p1@DNAJC13	5.34831	2.1122	4.50096	2.51097	2.20809	3.71893	4.31371	2.19502	3.33119	7.8007	5.05935	8.41641	5.57997	2.23006	5.60428	5.09082	3.73902	5.44076	2.34127	2.64014	2.05906	1.58343	1.74584	3.3068	2.11359	2.19363	3.70878	2.7839	23317	constitutive	chr3	132417487	132417534	+	chr3	132417452	132417552	ENST00000260818.11	+	0	overlapping
p1@DNAJC14	9.54023	5.73312	10.1864	5.85893	5.24422	7.93372	6.09869	5.78688	4.58038	7.8007	6.97841	9.67887	6.10309	7.43354	10.7775	4.11182	6.5878	6.74654	3.5119	3.16817	3.66056	3.84547	2.61876	2.93937	2.81812	5.2647	3.94058	3.24789	85406	constitutive	chr12	55829525	55829578	-	chr12	55829537	55829673	ENST00000678005.2,ENST00000546957.2,denovoTx23187	-	0	overlapping
p1@DNAJC15	37.0045	29.5708	36.0077	29.7968	30.6373	31.239	32.2784	32.7258	50.8006	31.7408	45.3597	46.2903	37.1416	43.4862	69.4069	36.2231	34.0073	61.1541	32.7777	36.962	40.9525	39.1333	30.5523	33.068	29.9426	27.6397	30.1339	42.2225	29103	constitutive	chr13	43023578	43023638	+	chr13	43023536	43023636	ENST00000379221.4	+	0	overlapping
p1@DNAJC16	7.80565	3.01743	7.58057	3.51536	3.31214	3.22308	3.86746	4.78914	4.99678	8.06969	6.97841	7.99559	4.18497	2.97341	6.03538	3.13281	3.56097	5.0055	4.68253	5.80831	2.28785	3.39306	4.80107	2.38824	1.76133	0.877451	3.01339	2.55191	23341	constitutive	chr1	15526830	15526918	+	chr1	15526763	15526904	ENST00000375838.5,ENST00000616884.4,ENST00000375847.8,denovoTx38202,denovoTx57275	+	0	overlapping
p1@DNAJC17	13.8767	6.63835	11.134	5.52413	3.86416	6.44615	5.65245	4.39005	8.53617	4.03485	6.28057	8.83723	5.05684	7.80521	10.7775	4.11182	5.69756	6.96417	5.15079	10.5606	3.43177	3.84547	3.05523	3.12309	2.11359	5.2647	2.08619	3.24789	55192	constitutive	chr15	40807450	40807485	-	chr15	40807423	40807528	ENST00000220496.9,ENST00000560645.5,ENST00000561018.5,ENST00000560301.5,ENST00000627802.1	-	0	overlapping
p1@DNAJC18	1.30094	1.81046	1.42136	0.502194	1.38006	1.48757	0.446246	1.59638	0.416398	0.806969	1.7446	1.26246	1.22062	0.371677	0.862198	0.783203	1.42439	0.43526	1.63889	0.528028	0.915139	1.35722	0.436461	0.551133	0	0.877451	0.695397	0	202052	untreated_only	chr5	139439488	139439531	-	chr5	139439428	139439575	denovoTx11523,denovoTx41756,ENST00000302060.10	-	0	overlapping
p1@DNAJC19	14.8885	12.975	16.5825	8.2025	11.8685	10.6609	6.69369	10.7756	12.2838	7.8007	12.3867	14.7287	9.41619	5.94683	17.0284	7.63623	9.08048	13.2754	11.2381	10.0325	7.09233	11.9888	9.16568	7.16473	8.80664	5.2647	8.34476	10.9036	131118	constitutive	chr3	180989678	180989776	-	chr3	180989617	180989824	ENST00000646965.1,ENST00000478723.6,ENST00000469657.5,ENST00000491873.5,ENST00000643241.1,ENST00000382564.8,ENST00000688055.1,ENST00000485675.2,ENST00000482363.2,ENST00000486355.1,ENST00000472504.1	-	0	overlapping
p1@DNAJC2	35.9927	42.2441	46.431	28.4576	37.5376	53.0568	24.0973	48.091	50.5924	24.7471	34.0197	36.1906	28.7717	32.3359	63.156	20.9507	31.3366	52.4489	20.6031	44.3544	21.5058	41.8477	28.8064	20.3919	29.5903	37.2917	33.1472	38.9747	27000	constitutive	chr7	103344713	103344826	-	chr7	103344538	103344716	ENST00000426036.6,ENST00000249270.11	-	0	overlapping
p1@DNAJC2	35.9927	42.2441	46.431	28.4576	37.5376	53.0568	24.0973	48.091	50.5924	24.7471	34.0197	36.1906	28.7717	32.3359	63.156	20.9507	31.3366	52.4489	20.6031	44.3544	21.5058	41.8477	28.8064	20.3919	29.5903	37.2917	33.1472	38.9747	27000	constitutive	chr7	103344713	103344826	-	chr7	103344717	103344880	ENST00000379263.8,ENST00000454277.5,ENST00000379257.7,ENST00000412522.1	-	0	overlapping
p1@DNAJC21	23.2724	22.9325	27.9534	17.5768	17.3887	19.3385	15.3211	18.3584	17.4887	18.5603	18.3183	26.0909	16.3912	16.7255	16.5973	13.3144	13.1756	15.4517	14.2817	14.7848	9.38018	17.4177	13.9667	9.18555	17.261	17.1103	11.5899	10.9036	134218	constitutive	chr5	34929572	34929684	+	chr5	34929509	34929643	ENST00000648817.1,ENST00000382021.2	+	0	overlapping
p1@DNAJC24	5.34831	5.43138	5.21164	2.34357	2.76012	3.22308	2.23123	2.39457	6.87057	2.42091	3.31474	4.62903	2.26686	1.85838	4.95764	1.56641	2.31463	5.22313	3.04365	4.22422	3.43177	2.71445	3.05523	1.46969	2.11359	2.19363	3.47698	4.17586	120526	constitutive	chr11	31369834	31369879	+	chr11	31369790	31369910	ENST00000527601.5,ENST00000529086.5,ENST00000532385.5,ENST00000525511.5,ENST00000526042.5,ENST00000465995.6	+	0	overlapping
p1@DNAJC27	0.867294	0.603486	0.236893	0.502194	1.65607	1.98343	0.446246	1.19729	1.45739	0.806969	0.697841	1.26246	1.22062	1.48671	4.09544	0.783203	0.890243	0.652891	0.70238	2.11211	0.686355	1.35722	0	0.367422	0.352266	0	0.927196	0.695976	51277	activated_only	chr2	24971900	24971979	-	chr2	24971809	24972005	ENST00000492985.1,ENST00000264711.7	-	0	overlapping
p1@DNAJC27-AS1	3.61372	3.62092	3.07961	2.51097	3.86416	2.23136	3.71871	2.19502	4.37218	2.15192	2.96582	3.78739	2.44124	1.85838	3.23324	4.30762	4.80731	4.57024	6.32142	4.75225	6.17719	3.84547	7.85629	2.20453	1.76133	3.5098	2.31799	4.40785	729723	constitutive	chr2	24972110	24972164	+	chr2	24972042	24972186	ENST00000421842.2,denovoTx4063,ENST00000691716.1,ENST00000657294.1	+	0	overlapping
p1@DNAJC3	85.7176	85.6951	95.2309	99.6018	91.0838	140.08	85.6792	81.4155	136.995	68.8614	85.3111	103.101	67.4827	69.8752	121.139	67.747	73.178	143.201	129.706	183.754	115.994	125.769	111.298	237.906	232.143	325.973	261.006	382.091	5611	constitutive	chr13	95677127	95677162	+	chr13	95677089	95677208	ENST00000602402.6,ENST00000376795.6	+	0	overlapping
p1@DNAJC3-DT	4.19192	1.50872	5.92232	9.87648	3.86416	21.5698	4.31371	1.19729	6.03778	0.806969	1.91906	2.94574	5.92871	3.71677	5.38873	6.46142	3.20488	11.5344	46.8253	53.8589	12.5832	13.5722	19.2043	40.6001	34.8743	77.6544	49.605	86.533	100289274	constitutive	chr13	95676896	95676955	-	chr13	95676840	95677023	ENST00000684970.1,ENST00000692147.1,ENST00000690104.1,ENST00000693436.1,ENST00000690245.1,ENST00000691290.1,ENST00000686224.1,ENST00000691965.1,ENST00000671463.2,ENST00000692031.1	-	0	overlapping
p1@DNAJC30	9.68478	4.22441	9.71261	3.68275	2.76012	1.98343	7.58618	2.39457	5.41318	5.64878	4.01259	5.47067	2.96436	1.85838	5.38873	3.32861	4.45122	3.91734	2.10714	0	2.9742	4.29788	2.61876	1.46969	1.76133	2.19363	1.62259	2.31992	84277	constitutive	chr7	73683411	73683459	-	chr7	73683403	73683503	ENST00000395176.3	-	0	overlapping
p1@DNAJC4	65.4807	53.7103	50.2213	54.0695	40.0217	37.4373	55.7807	46.4946	35.3939	57.0258	69.7841	56.39	52.1378	46.4596	52.3785	53.6494	53.5926	49.6197	47.2936	52.8028	55.1372	45.2408	39.2815	49.4182	36.9879	28.5172	34.7698	34.3348	3338	constitutive	chr11	64230534	64230572	+	chr11	64230493	64230702	denovoTx21142,ENST00000628077.3,denovoTx21141,denovoTx53304,denovoTx53303,ENST00000355040.8,ENST00000536006.5	+	0	overlapping
p1@DNAJC5	141.369	108.929	122.947	97.0908	62.1026	71.8994	106.504	70.0412	50.5924	144.448	121.948	146.025	96.2544	98.1227	75.6578	104.949	92.5853	72.0356	60.8729	49.1066	71.1521	49.3125	49.3201	76.7912	62.7033	55.2794	34.0744	32.9429	80331	constitutive	chr20	63895114	63895187	+	chr20	63895076	63895232	ENST00000360864.9,ENST00000470551.1	+	0	overlapping
p1@DNAJC6	9.25114	6.33661	8.05436	8.3699	13.5246	5.20651	6.84243	8.58055	4.99678	3.49687	3.66366	3.36657	5.40559	4.08844	4.74209	3.72021	2.67073	1.52341	2.80952	6.33634	6.40598	4.97649	1.30938	4.96019	12.3293	2.19363	6.95397	3.94386	9829	constitutive	chr1	65254406	65254472	+	chr1	65254412	65254512	denovoTx57605	+	0	overlapping
p1@DNAJC7	80.3692	66.987	90.0193	53.9021	52.4422	72.8911	75.5643	64.6535	94.7307	68.3234	73.2733	85.8474	49.1735	57.6099	79.9688	50.125	55.5512	73.3414	46.5912	79.2042	59.2553	63.5633	61.1045	57.1341	52.8398	68.0024	54.0091	62.4058	7266	constitutive	chr17	42017411	42017466	-	chr17	42017371	42017493	ENST00000316603.12,ENST00000674175.1,ENST00000586335.2,ENST00000674233.1,ENST00000674425.1,ENST00000674472.1,ENST00000585693.2,ENST00000674481.1,ENST00000457167.9,ENST00000585866.6,ENST00000674306.1	-	0	overlapping
p1@DNAJC8	23.9951	21.4238	22.2679	22.0965	29.5332	30.2473	26.9235	35.3199	46.4284	19.6363	30.1816	21.041	29.8179	31.9642	58.6294	34.0693	32.761	40.6969	28.5635	37.49	33.8602	30.0851	35.3533	34.7214	28.1812	35.098	26.4251	42.9185	22826	constitutive	chr1	28232991	28233059	-	chr1	28232970	28233079	ENST00000488868.1,ENST00000489277.5,denovoTx680,ENST00000263697.6	-	0	overlapping
p1@DNAJC9	2.16823	2.41395	2.84271	2.67837	1.65607	1.98343	1.93373	3.79141	4.16398	1.34495	2.44244	2.52492	1.22062	1.11503	2.80214	0.783203	0.890243	3.48208	1.63889	1.58408	1.60149	2.26204	2.1823	1.28598	1.76133	2.19363	1.15899	1.85594	23234	constitutive	chr10	73247241	73247319	-	chr10	73247205	73247305	ENST00000372950.6	-	0	overlapping
p1@DNASE1L1	62.4452	63.0643	82.6756	43.5235	45.5419	38.6769	51.7645	52.8801	48.9268	35.5066	54.2571	58.4941	30.1667	36.0526	48.0675	27.4121	42.5536	37.8677	19.9008	39.0741	34.5465	42.5264	34.0439	32.1494	41.5673	28.9559	24.3389	22.7352	1774	constitutive	chrX	154409198	154409231	-	chrX	154409204	154409328	ENST00000369807.6,ENST00000369808.7	-	0	overlapping
p1@DNASE2	3.90282	3.01743	4.02718	1.50658	3.03613	2.23136	1.63623	3.59186	2.91479	1.88293	2.79136	3.78739	1.39499	1.48671	1.07775	1.95801	1.24634	0.870521	1.40476	0.528028	1.37271	2.03584	0	1.46969	1.40906	0.438725	0.927196	1.15996	1777	constitutive	chr19	12881460	12881518	-	chr19	12881399	12881516	ENST00000222219.8,ENST00000592506.1	-	0	overlapping
p1@DNLZ	3.18008	2.41395	0.710679	1.50658	1.93208	0	1.04124	2.39457	0.208199	1.88293	2.6169	0.420821	1.74374	2.23006	1.07775	1.56641	2.67073	1.08815	1.63889	2.64014	1.83028	0.678612	0.436461	2.38824	1.0568	0	1.62259	0.927968	728489	activated_only	chr9	136363707	136363749	-	chr9	136363694	136363794	ENST00000371738.4	-	0	overlapping
p1@DNM1L	16.1895	9.65578	20.6097	10.2113	16.8367	17.6029	12.6436	11.3742	20.8199	11.0286	15.0036	15.9912	13.4268	14.1237	17.8906	10.3774	13.3536	22.6335	13.3452	15.3128	14.4134	16.2867	14.8397	20.3919	19.3746	25.0073	18.3121	29.463	10059	constitutive	chr12	32679269	32679329	+	chr12	32679150	32679370	ENST00000452533.6,ENST00000358214.9,ENST00000549701.6,ENST00000553257.6,ENST00000266481.10,ENST00000550011.5,ENST00000547312.5	+	0	overlapping
p1@DNM2	100.462	67.2887	90.2562	78.1748	61.8266	75.8662	89.8441	76.0277	71.6205	88.7666	100.315	90.4764	83.5251	76.5654	90.5307	86.7397	78.8756	72.0356	79.1348	89.7648	94.7169	85.9575	84.2369	66.1359	60.2374	65.8088	66.5263	52.6622	1785	constitutive	chr19	10718048	10718103	+	chr19	10718005	10718143	ENST00000682285.1,ENST00000683738.1,ENST00000355667.11,ENST00000389253.9,ENST00000359692.10	+	0	overlapping
p1@DNM3	1.30094	3.01743	2.13204	0.502194	0.276012	0.991715	0.743743	2.39457	1.041	0.53798	0.523381	0.841641	0.697496	0.371677	1.07775	0.195801	0.178049	0.43526	0.468253	0.528028	0.45757	0.678612	0.436461	0.183711	0	0.438725	0.231799	0.695976	26052	untreated_only	chr1	171841466	171841509	+	chr1	171841422	171841579	ENST00000485254.3,denovoTx68028,denovoTx57919,denovoTx39002,denovoTx39003,ENST00000367733.6,ENST00000520906.5	+	0	overlapping
p1@DNMBP	17.2013	29.2691	44.299	11.5505	24.289	35.4538	20.0811	28.9344	39.9743	6.72474	20.7608	28.6158	10.1137	21.1856	43.9721	9.39843	19.2293	28.9448	11.9405	22.1772	12.3544	24.43	32.2981	4.96019	11.6248	15.3554	9.73555	14.8475	23268	constitutive	chr10	100009860	100009959	-	chr10	100009863	100009997	denovoTx56150,ENST00000324109.9	-	0	overlapping
p1@DNMT1	15.1776	19.9151	24.1631	8.3699	12.6965	15.1237	7.13993	12.7711	9.16077	16.6774	19.714	20.1994	7.32371	12.2653	10.3464	4.69922	10.861	8.92284	4.44841	12.6727	8.46504	12.215	7.41983	4.59277	8.45437	7.45833	6.72217	7.42374	1786	constitutive	chr19	10194905	10194970	-	chr19	10194882	10195005	ENST00000677685.1,ENST00000592705.5,ENST00000359526.9,ENST00000677013.1,ENST00000676610.1,ENST00000677946.1,ENST00000679103.1	-	0	overlapping
p1@DNMT3A	5.20376	5.43138	4.02718	1.84138	3.03613	3.471	3.27247	2.99322	2.91479	2.42091	1.91906	2.52492	1.56937	2.23006	1.07775	1.1748	0.890243	1.74104	1.63889	2.64014	3.43177	2.48824	3.05523	1.10227	0.704531	0	0.927196	0.695976	1788	constitutive	chr2	25341881	25341938	-	chr2	25341871	25341975	denovoTx4073,ENST00000321117.10	-	0	overlapping
p1@DNPEP	5.34831	3.01743	4.97475	3.85015	4.96821	4.21479	5.05745	2.59412	3.53939	8.60767	3.14028	9.67887	4.35935	4.8318	5.38873	5.28662	2.84878	5.22313	4.21428	3.6962	3.88934	3.84547	4.36461	3.85793	2.46586	3.07108	3.70878	2.08793	23549	constitutive	chr2	219387881	219387944	-	chr2	219387862	219387982	ENST00000273075.9,ENST00000373963.5,ENST00000373966.5	-	0	overlapping
p1@DNPH1	1.44549	1.81046	2.60582	1.50658	3.31214	3.96686	2.37998	2.19502	2.08199	2.6899	1.57014	1.68328	1.04624	2.97341	2.15549	2.93701	1.24634	2.61156	1.40476	1.58408	2.05906	2.94065	2.1823	3.12309	5.28398	2.19363	2.54979	3.47988	10591	constitutive	chr6	43229451	43229490	-	chr6	43229428	43229531	ENST00000393987.2,ENST00000230431.11	-	0	overlapping
p1@DNTTIP1	52.0376	24.1395	33.165	26.7837	17.1127	15.8674	34.6584	15.3652	28.5233	37.1206	21.2841	26.5117	21.9711	13.0087	22.8482	22.9087	13.5317	17.4104	19.6666	16.3689	24.9375	15.8343	17.4584	23.6987	8.45437	14.9167	12.5171	10.4396	116092	constitutive	chr20	45791931	45791977	+	chr20	45791904	45792105	ENST00000372622.8,ENST00000449078.5,ENST00000456939.5	+	0	overlapping
p1@DNTTIP2	46.5448	54.3138	36.7184	59.7611	89.9798	132.394	70.2093	106.758	156.982	43.0384	80.0772	47.1319	78.6426	101.096	185.804	63.2436	80.2999	130.361	71.1745	159.992	81.6762	130.972	75.9442	85.0582	76.0894	98.7132	116.595	123.42	30836	constitutive	chr1	93879130	93879192	-	chr1	93879106	93879256	ENST00000496672.1,ENST00000436063.7	-	0	overlapping
p1@DOCK10	12.1421	9.65578	22.7417	7.36551	9.10838	13.6361	8.03242	9.77784	16.6559	11.0286	12.7356	13.0454	7.49808	9.29192	12.0708	5.87402	10.5049	12.6226	6.78967	14.2568	10.2953	8.82196	10.9115	12.6761	11.6248	22.375	10.431	12.7596	55619	constitutive	chr2	225042433	225042488	-	chr2	225042392	225042518	ENST00000492369.5,ENST00000435582.1,ENST00000258390.12	-	0	overlapping
p1@DOCK11	18.5023	10.8628	23.6893	8.2025	10.2124	14.6278	11.6024	10.1769	14.7821	13.4495	13.7824	16.412	11.3343	11.522	15.9507	9.00683	10.861	15.2341	11.7063	11.6166	13.4983	12.215	11.7844	7.89957	5.98851	7.01961	9.27196	7.65574	139818	constitutive	chrX	118495803	118495883	+	chrX	118495765	118495948	ENST00000276202.9,ENST00000276204.10	+	0	overlapping
p1@DOCK2	145.85	117.076	146.637	103.619	85.5636	109.337	107.545	95.3838	101.809	130.191	133.811	148.129	95.9057	96.636	125.665	82.2363	98.4609	106.856	96.9284	134.647	100.208	98.1726	112.607	93.5089	92.2936	114.507	91.097	96.5087	1794	constitutive	chr5	169637241	169637299	+	chr5	169637218	169637325	ENST00000648741.1,ENST00000520908.7	+	0	overlapping
p1@DOCK4	123.734	104.403	128.159	113.831	137.73	155.203	104.57	141.28	216.319	107.596	147.942	178.849	98.1725	87.7157	138.383	101.621	100.954	162.57	132.75	146.264	178.91	221.68	216.921	184.997	265.256	331.676	251.27	305.533	9732	constitutive	chr7	112206380	112206416	-	chr7	112206344	112206457	ENST00000476846.5,ENST00000428084.6,ENST00000437633.6,ENST00000661654.1	-	0	overlapping
p1@DOCK5	52.3267	29.2691	57.0912	25.9467	20.4249	29.5035	26.4772	20.5534	33.5201	20.4432	25.2967	28.6158	22.4942	20.8139	39.23	19.1885	21.0097	29.1625	25.0516	25.8734	32.2587	30.0851	30.5523	28.6589	28.1812	25.4461	33.6108	35.4948	80005	constitutive	chr8	25184677	25184724	+	chr8	25184639	25184822	ENST00000276440.12,ENST00000410074.5,denovoTx61890,ENST00000481100.5	+	0	overlapping
p1@DOCK7	8.67294	6.33661	2.60582	5.02194	6.90029	5.20651	7.73493	8.58055	3.95579	1.61394	5.75719	2.52492	2.96436	4.46012	4.31099	3.52441	3.20488	3.69971	1.87301	3.6962	5.71962	4.52408	0.436461	4.22535	4.93172	3.94853	2.31799	1.85594	85440	constitutive	chr1	62688273	62688439	-	chr1	62688214	62688436	ENST00000635123.1,ENST00000454575.6,ENST00000636635.1,ENST00000637208.1,ENST00000404627.3,ENST00000635253.2	-	0	overlapping
p1@DOCK8	148.885	111.042	191.883	88.3861	65.1387	89.2544	87.6129	59.4652	84.5289	113.514	110.957	168.328	68.529	79.1672	88.5908	70.8799	82.9707	84.0053	85.6904	101.909	119.426	83.4693	113.48	75.3215	72.2144	91.6936	64.2083	91.1728	81704	constitutive	chr9	214842	214874	+	chr9	214804	214918	ENST00000469197.5,ENST00000432829.7,ENST00000524396.5,denovoTx43747,ENST00000454469.6,ENST00000684166.1	+	0	overlapping
p1@DOK1	28.0425	15.9924	30.5592	9.03949	3.58815	6.19822	10.5611	11.3742	12.0756	10.7596	7.32733	5.47067	4.18497	8.17689	5.81983	3.32861	2.13658	6.09365	4.44841	3.16817	3.88934	4.52408	2.1823	2.20453	1.0568	2.63235	1.15899	3.0159	1796	constitutive	chr2	74554701	74554771	+	chr2	74554670	74554789	ENST00000233668.10,ENST00000340004.6,ENST00000474924.5,ENST00000482206.1,denovoTx4827	+	0	overlapping
p1@DOK2	42.9311	21.4238	39.0873	12.8896	11.0405	22.0657	16.6598	10.1769	19.5707	15.0634	21.4586	18.0953	18.3093	17.0971	28.4525	13.5102	14.4219	23.7217	10.7698	13.7287	9.83775	10.4054	12.6574	4.40906	4.57945	5.2647	6.72217	9.27968	9046	constitutive	chr8	21913671	21913697	-	chr8	21913613	21913740	ENST00000518197.1,ENST00000523932.1,ENST00000276420.9,ENST00000517422.5,denovoTx15997	-	0	overlapping
p1@DOK3	3.46918	5.12963	5.44854	2.51097	8.55636	11.6527	4.61121	7.78236	5.62138	1.34495	1.91906	1.26246	3.13873	2.60174	5.60428	1.1748	0.712195	2.61156	4.91666	10.5606	2.9742	4.52408	5.67399	0.734844	2.81812	5.70343	3.94058	4.17586	79930	constitutive	chr5	177510350	177510418	-	chr5	177510332	177510432	ENST00000377112.8,ENST00000502380.1	-	0	overlapping
p1@DOLK	3.90282	2.1122	2.13204	1.50658	2.20809	1.98343	1.63623	1.59638	1.87379	0.53798	0.17446	1.68328	1.56937	0.743354	0.431099	0.979004	1.24634	0.870521	1.63889	0	0.45757	0.904816	1.74584	0	0.704531	1.7549	0.463598	0.463984	22845	constitutive	chr9	128947579	128947640	-	chr9	128947553	128947653	ENST00000372586.4	-	0	overlapping
p1@DOLPP1	2.31278	1.50872	3.79029	1.17179	1.10405	1.7355	1.48749	2.39457	2.08199	1.07596	2.26798	2.52492	0.87187	0.371677	1.7244	0.391601	0.890243	2.1763	1.17063	3.6962	0.915139	1.13102	0.872922	0.367422	0	0.438725	0.695397	0.695976	57171	constitutive	chr9	129081098	129081134	+	chr9	129081061	129081184	ENST00000372546.9,ENST00000406974.7,ENST00000327812.12	+	0	overlapping
p1@DONSON	4.19192	2.41395	3.07961	3.68275	3.86416	3.471	3.12372	3.99095	3.33119	2.95889	2.44244	1.26246	2.44124	1.48671	2.58659	2.34961	1.60244	1.95867	2.34127	3.6962	2.51663	4.97649	1.30938	2.57195	3.87492	2.63235	1.15899	2.7839	29980	constitutive	chr21	33588642	33588718	-	chr21	33588634	33588756	ENST00000303071.10,ENST00000432378.5	-	0	overlapping
p1@DOP1A	11.4194	14.1819	15.6349	7.03071	3.31214	10.1651	7.73493	4.5896	14.1575	8.60767	5.58273	10.5205	5.40559	4.08844	14.8729	5.67822	4.27317	7.61706	7.96031	7.92042	5.03327	5.4289	7.41983	5.32762	2.11359	6.14216	4.17238	6.26378	23033	constitutive	chr6	83067655	83067737	+	chr6	83067593	83067780	denovoTx13297,denovoTx42335,ENST00000237163.9,ENST00000349129.7,denovoTx42336,denovoTx60964	+	0	overlapping
p1@DOP1B	7.22745	5.12963	7.10679	4.68714	5.24422	5.45443	4.9087	2.99322	4.16398	5.3798	4.88489	6.73313	3.66185	6.31851	5.81983	3.32861	5.51951	5.22313	4.68253	7.92042	3.66056	1.80963	4.36461	2.02082	2.11359	3.94853	2.54979	3.0159	9980	constitutive	chr21	36156757	36156835	+	chr21	36156732	36156874	ENST00000693273.1,ENST00000691173.1	+	0	overlapping
p1@DOT1L	32.2344	25.9499	39.5611	48.378	44.1619	51.8171	39.7159	32.3267	30.6053	27.9749	36.2877	36.1906	51.4403	48.6897	57.5517	39.1601	42.9097	48.3139	53.1468	62.3073	48.5024	47.5028	44.0825	65.4011	45.7945	55.7181	49.8368	41.9905	84444	constitutive	chr19	2163915	2163970	+	chr19	2163883	2163983	ENST00000398665.8,ENST00000686010.1	+	0	overlapping
p1@DPAGT1	4.48102	3.01743	4.50096	3.01316	2.20809	0.743787	1.93373	0.798191	0.832797	4.57283	6.10611	3.36657	1.74374	2.97341	5.60428	2.93701	3.02683	3.04682	2.34127	2.11211	1.83028	2.03584	0.436461	1.10227	0.704531	1.31618	1.15899	0.927968	1798	constitutive	chr11	119101814	119101861	-	chr11	119101774	119101928	ENST00000640102.1,ENST00000682791.1,ENST00000682811.1,ENST00000682946.1,ENST00000683143.1,ENST00000639704.1,ENST00000354202.9,ENST00000640747.1,ENST00000682326.1,ENST00000414373.5,ENST00000682517.1,ENST00000684499.1,ENST00000684142.1,ENST00000392834.7,ENST00000682232.1,ENST00000682665.1,ENST00000683955.1,ENST00000684252.1	-	0	overlapping
p1@DPEP2	9.25114	3.62092	8.76504	2.34357	4.14017	2.72722	3.56997	1.59638	2.29019	3.22788	2.26798	3.36657	3.13873	3.71677	3.44879	3.72021	2.31463	6.31128	3.98015	3.6962	2.51663	2.26204	2.1823	2.75566	1.0568	0.438725	1.85439	2.31992	64174	constitutive	chr16	67999468	67999495	-	chr16	67999411	67999562	denovoTx54116,denovoTx47688,denovoTx28763,ENST00000393847.6,ENST00000573808.1	-	0	overlapping
p1@DPF2	38.45	24.1395	31.2699	18.7486	14.3526	18.3467	24.9898	20.1543	27.4823	25.554	21.2841	31.5615	10.6368	8.54857	20.2616	15.0767	13.1756	13.7107	12.1746	13.2007	12.1256	13.5722	14.4032	10.2878	11.977	13.1618	10.1992	12.2956	5977	constitutive	chr11	65333834	65333888	+	chr11	65333802	65333917	ENST00000444314.6,ENST00000528416.6,denovoTx21242,ENST00000530993.5,ENST00000252268.8	+	0	overlapping
p1@DPH1	7.51655	5.12963	12.0815	5.02194	6.34827	4.71065	4.61121	6.58507	8.53617	5.64878	7.85071	7.99559	5.75434	4.8318	10.7775	5.48242	6.05365	8.05232	4.44841	12.1446	5.03327	5.6551	10.0386	2.38824	2.46586	3.94853	3.70878	6.03179	1801	constitutive	chr17	2030130	2030163	+	chr17	2030087	2030209	ENST00000674200.2,ENST00000263083.12,ENST00000571418.7	+	0	overlapping
p1@DPH2	3.18008	2.41395	4.02718	1.33918	2.4841	1.7355	1.48749	3.19276	3.12299	1.34495	1.22122	2.94574	1.04624	2.23006	2.80214	1.76221	1.42439	1.52341	1.17063	4.22422	1.37271	2.03584	1.74584	2.38824	1.40906	2.63235	1.15899	1.39195	1802	constitutive	chr1	43969974	43970025	+	chr1	43969937	43970075	denovoTx1085,denovoTx1084,denovoTx1087,ENST00000524776.5,ENST00000255108.8,ENST00000495421.1,ENST00000530988.1,ENST00000396758.6	+	0	overlapping
p1@DPH3	28.7652	21.4238	20.1359	23.7705	22.633	32.7266	25.1385	26.7394	48.9268	39.8105	42.2194	41.2404	42.3729	37.1677	73.5023	40.7265	35.6097	60.7188	22.242	26.4014	29.0557	25.5611	17.8949	35.2725	30.6471	32.4657	28.2795	47.3264	285381	constitutive	chr3	16264925	16264984	-	chr3	16264893	16265019	ENST00000488423.2,ENST00000383775.4	-	0	overlapping
p1@DPH5	4.33647	8.44881	6.39611	4.68714	4.96821	3.22308	3.12372	5.98643	5.62138	3.76586	8.37409	6.31231	3.66185	8.17689	9.26862	3.91601	6.5878	10.011	4.91666	6.86436	5.94841	7.46473	3.05523	2.75566	2.11359	3.94853	8.57656	7.42374	51611	constitutive	chr1	101025767	101025799	-	chr1	101025703	101025865	ENST00000476507.1,ENST00000498372.5,ENST00000477293.5,ENST00000370105.7,ENST00000488176.1,ENST00000466807.5,ENST00000370109.8,denovoTx1776,denovoTx1779,ENST00000690716.1,ENST00000464270.5	-	0	overlapping
p1@DPH6	3.18008	3.62092	4.73786	1.67398	2.76012	3.96686	1.78498	2.39457	2.29019	1.61394	4.36151	1.68328	1.39499	3.71677	3.66434	1.56641	1.95854	2.61156	2.10714	3.6962	3.43177	2.03584	2.1823	2.02082	2.81812	1.7549	1.85439	3.47988	89978	constitutive	chr15	35546147	35546198	-	chr15	35546115	35546243	ENST00000256538.9,denovoTx26468,ENST00000440392.3,ENST00000560526.1	-	0	overlapping
p1@DPH7	3.61372	2.41395	4.73786	0.669592	0.552023	1.7355	1.93373	1.19729	0.832797	0.806969	2.09352	1.26246	0.348748	1.48671	0.646648	0.783203	1.24634	0.870521	2.10714	1.05606	0.915139	0.452408	0.872922	0.918555	0.352266	0	0.695397	1.15996	92715	constitutive	chr9	137578857	137578933	-	chr9	137578838	137578975	ENST00000479650.5,ENST00000472113.5,denovoTx18576,ENST00000491359.1,denovoTx44268,denovoTx18577,denovoTx62639,ENST00000277540.7	-	0	overlapping
p1@DPM1	65.3361	49.1841	43.1145	57.7523	52.9942	65.9491	61.5819	69.6421	109.721	50.0321	58.9676	53.4442	60.6821	65.0434	112.086	59.915	57.3317	108.38	74.2182	101.381	75.9566	99.5298	60.2316	78.6283	66.9305	65.3701	109.641	104.164	8813	constitutive	chr20	50958522	50958540	-	chr20	50958476	50958605	denovoTx35378,ENST00000371584.9,ENST00000371588.10,ENST00000683048.1,ENST00000684628.1,denovoTx35380,ENST00000466152.5,ENST00000371582.8	-	0	overlapping
p1@DPM2	6.93835	4.52615	8.76504	3.51536	3.58815	7.68579	4.61121	3.79141	6.87057	5.11081	3.4892	6.73313	4.18497	4.46012	5.81983	4.30762	3.73902	4.3526	2.80952	3.6962	4.80448	3.84547	6.54691	2.93937	3.17039	3.94853	2.78159	5.56781	8818	constitutive	chr9	127937801	127937881	-	chr9	127937729	127937906	ENST00000473360.1,ENST00000470181.1,ENST00000495270.1,ENST00000314392.13,denovoTx18219	-	0	overlapping
p1@DPM3	9.68478	6.63835	9.71261	4.68714	6.34827	7.68579	4.75995	3.79141	4.37218	7.26272	8.19963	12.2038	10.6368	7.06186	9.48417	8.22363	8.01219	7.1818	5.61904	3.16817	7.77869	4.29788	6.54691	6.7973	4.22719	6.14216	4.63598	4.87183	54344	constitutive	chr1	155140518	155140556	-	chr1	155140481	155140645	ENST00000368400.5,ENST00000341298.3	-	0	overlapping
p1@DPP3	4.04737	3.62092	3.07961	2.51097	1.93208	2.47929	3.56997	2.79367	5.41318	2.42091	2.79136	4.62903	2.96436	2.60174	4.52654	2.93701	1.78049	3.48208	3.5119	4.22422	4.11813	4.07167	2.61876	3.67422	5.63625	3.94853	2.08619	2.31992	10072	constitutive	chr11	66480416	66480445	+	chr11	66480381	66480488	ENST00000541961.5,ENST00000531863.6,ENST00000530165.5	+	0	overlapping
p1@DPP3-DT	4.62557	3.31918	3.79029	3.01316	1.93208	2.97515	3.42122	1.99548	4.58038	5.64878	3.66366	4.20821	2.61561	2.23006	3.87989	3.13281	1.60244	2.1763	2.10714	1.58408	1.83028	2.26204	1.74584	1.10227	2.11359	2.19363	0.695397	2.55191	101928069	constitutive	chr11	66480222	66480267	-	chr11	66480181	66480319	ENST00000527092.5,ENST00000690327.1,ENST00000685616.1,ENST00000685992.1,ENST00000687655.1,ENST00000692385.1,ENST00000691379.1,ENST00000691579.1,ENST00000527274.3	-	0	overlapping
p1@DPP7	74.1536	55.5208	67.5145	62.7742	52.7182	47.3544	68.8706	50.0865	42.6808	63.2126	64.5503	69.8562	61.554	46.0879	55.1806	55.8032	50.7439	40.4792	58.2975	46.9945	61.7719	38.4547	45.8284	57.8689	41.9196	36.4142	27.8159	32.9429	29952	constitutive	chr9	137114678	137114757	-	chr9	137114670	137114783	denovoTx44255,denovoTx18548,denovoTx18547,ENST00000371579.7,denovoTx18550	-	0	overlapping
p1@DPP8	24.7179	15.3889	31.033	18.916	12.4205	19.0905	16.6598	12.9706	22.2773	19.9052	19.0162	20.6202	11.6831	11.8937	22.8482	11.5522	15.4902	18.4986	11.004	14.7848	12.1256	19.4535	13.0938	7.34844	13.0338	17.549	15.0669	15.7755	54878	constitutive	chr15	65517653	65517697	-	chr15	65517578	65517754	ENST00000560194.1,ENST00000559526.5,ENST00000358939.8,ENST00000560665.1,ENST00000300141.11,denovoTx27034,ENST00000321147.10	-	0	overlapping
p1@DPP9	28.1871	18.4063	23.6893	19.2508	20.9769	20.3302	19.0398	14.7665	16.0313	22.8641	21.8075	24.4076	14.9962	13.752	19.615	18.9927	19.4073	15.4517	16.1547	15.8408	18.3028	13.1198	22.2595	17.2688	16.9087	25.8848	11.1263	16.2394	91039	constitutive	chr19	4723749	4723851	-	chr19	4723700	4723892	ENST00000597849.5,ENST00000600497.5,denovoTx32273,ENST00000597024.1,ENST00000598800.5,ENST00000601764.5,denovoTx48939,ENST00000595940.5,ENST00000262960.14,ENST00000601130.5	-	0	overlapping
p1@DPY19L3	1.15639	0.603486	1.89514	1.67398	1.65607	1.7355	1.33874	0.997738	1.2492	1.07596	2.79136	1.68328	2.09249	2.60174	3.23324	0.979004	1.42439	1.52341	2.80952	1.58408	1.60149	1.35722	0.872922	0.551133	1.40906	3.5098	1.85439	2.31992	147991	activated_only	chr19	32405759	32405783	+	chr19	32405699	32405821	ENST00000592503.5,denovoTx49305,ENST00000392250.7,denovoTx33215	+	0	overlapping
p1@DPY19L4	1.44549	1.81046	1.65825	0.334796	0.828035	0	0.446246	0.399095	1.2492	1.34495	2.26798	1.68328	1.39499	1.48671	1.07775	0.587402	1.60244	1.30578	0.70238	3.6962	0.686355	0.678612	0	0.367422	2.11359	0.877451	1.62259	1.39195	286148	constitutive	chr8	94719867	94719931	+	chr8	94719825	94719950	ENST00000520774.5,denovoTx16682,denovoTx16685,ENST00000414645.6,denovoTx16684	+	0	overlapping
p1@DPY30	11.853	6.33661	11.3709	6.19372	2.76012	6.44615	5.94994	5.78688	15.4067	6.72474	7.67625	7.15395	5.75434	7.80521	12.2863	8.02783	4.98536	10.2286	8.19443	8.97648	8.00747	8.14335	2.61876	6.42988	6.34078	2.63235	7.18577	7.19175	84661	constitutive	chr2	32039781	32039832	-	chr2	32039704	32039855	ENST00000452582.5,ENST00000414013.5,ENST00000295066.3,ENST00000342166.10,ENST00000422413.1	-	0	overlapping
p1@DPYD	205.404	133.069	163.93	139.777	82.2515	107.849	146.369	104.363	170.932	207.929	185.277	247.022	152.752	128.228	248.744	165.843	126.415	218.501	148.436	152.072	154.887	129.163	129.629	184.078	114.486	169.787	172.922	225.032	1806	constitutive	chr1	97920987	97921041	-	chr1	97920947	97921099	ENST00000460019.1,denovoTx1711,denovoTx38629,ENST00000370192.8,ENST00000306031.5	-	0	overlapping
p1@DPYSL2	82.3929	42.5458	70.5941	49.5498	23.185	18.5947	35.1047	19.7552	16.0313	78.545	60.1888	63.5439	23.3661	27.1324	21.5549	31.3281	34.7195	17.4104	26.4563	26.4014	42.0964	12.8936	18.7678	15.248	20.7837	13.1618	8.11296	11.1356	1808	constitutive	chr8	26577911	26577978	+	chr8	26577793	26577893	ENST00000311151.9	+	19	less_than_50
p1@DPYSL3	1.01184	1.50872	1.89514	1.50658	2.76012	2.72722	0.743743	2.99322	2.49839	0.806969	1.7446	2.1041	0.87187	0.743354	1.50885	0.391601	1.24634	0.870521	0.468253	1.58408	0.686355	1.35722	1.30938	0.183711	0.352266	0.438725	0	0.231992	1809	constitutive	chr5	147453659	147453698	-	chr5	147453909	147454009	ENST00000398514.7	-	212	101_to_500
p1@DR1	66.9262	59.1417	72.963	43.1887	38.9176	37.6852	49.9795	48.8892	55.381	55.9499	65.597	66.4897	37.4904	41.9995	44.4032	37.0063	45.2244	45.7024	20.6031	30.0976	32.4874	33.7044	27.9335	29.7612	37.3401	37.7304	23.1799	27.607	1810	constitutive	chr1	93345881	93345991	+	chr1	93345857	93345957	ENST00000370272.9	+	0	overlapping
p1@DRAM1	19.8032	21.122	17.767	46.3692	47.474	54.0485	26.3285	26.9389	36.2267	34.1617	34.892	40.8196	24.5867	37.1677	33.8413	48.3628	42.5536	60.5012	84.5197	90.2928	78.2444	75.5522	96.8943	160.931	161.69	184.703	104.773	164.018	55332	constitutive	chr12	101877658	101877708	+	chr12	101877633	101877741	ENST00000544152.5,ENST00000551403.1,denovoTx23721,denovoTx23722,denovoTx23723	+	0	overlapping
p1@DRAM2	45.0993	49.7876	41.4563	33.9818	30.0853	32.4787	41.5009	41.1068	51.8416	43.3074	56.3507	51.3401	33.4798	43.4862	56.905	33.4819	34.7195	52.8841	35.5873	48.5786	41.4101	52.9317	19.6407	26.8218	27.1244	26.3235	42.651	37.5827	128338	constitutive	chr1	111140065	111140112	-	chr1	111139990	111140151	ENST00000286692.8,ENST00000463682.1,ENST00000490780.5,ENST00000484310.6,ENST00000496430.6,denovoTx1896,denovoTx1898	-	0	overlapping
p1@DRAP1	42.2083	34.3987	47.1417	29.1272	32.8454	35.9497	39.1209	38.3132	43.3054	43.5763	45.5341	47.1319	36.9673	36.0526	66.3892	33.4819	34.0073	53.537	31.1388	35.9059	38.8934	27.5969	35.3533	37.1096	25.7154	44.3113	32.9154	36.6547	10589	constitutive	chr11	65919384	65919475	+	chr11	65919224	65919487	ENST00000525501.5,ENST00000376991.6,ENST00000312515.7,ENST00000531121.5	+	0	overlapping
p1@DRG1	29.0543	26.5534	29.8485	14.8984	14.0766	21.5698	17.4036	22.3493	33.7283	17.7533	19.5395	22.3035	11.5087	15.2387	32.548	13.9019	13.7097	30.033	13.1111	15.8408	15.3286	20.3584	23.1324	12.6761	15.8519	23.2524	14.3715	21.1113	4733	constitutive	chr22	31399585	31399631	+	chr22	31399554	31399667	ENST00000331457.9,ENST00000416465.5,ENST00000433341.5	+	0	overlapping
p1@DRG2	24.2842	16.8976	15.8718	15.0658	11.8685	17.1071	14.8749	17.1611	19.9871	11.8355	14.1313	19.3577	13.078	12.2653	23.2793	12.727	9.97073	16.1046	13.3452	12.6727	13.9559	14.2509	14.8397	10.1041	9.1589	10.9681	9.73555	12.7596	1819	constitutive	chr17	18087904	18088006	+	chr17	18087842	18088057	ENST00000577771.5,ENST00000496428.6,ENST00000395726.8,ENST00000582314.5,ENST00000225729.8,ENST00000473213.1,ENST00000582419.5,ENST00000467099.6,ENST00000579224.5,ENST00000583355.1	+	0	overlapping
p1@DROSHA	6.93835	4.52615	8.05436	2.67837	3.31214	3.471	3.86746	2.79367	3.53939	6.72474	3.66366	4.62903	1.91811	2.23006	3.23324	1.95801	3.56097	3.04682	2.57539	2.64014	4.5757	3.39306	5.23753	1.28598	2.11359	1.31618	1.39079	1.85594	29102	constitutive	chr5	31532053	31532114	-	chr5	31532011	31532159	ENST00000511367.6,denovoTx41470,denovoTx10408,ENST00000344624.8,denovoTx10403,denovoTx10406,ENST00000513349.5	-	0	overlapping
p1@DSC2	9.68478	7.84532	4.97475	6.69592	6.34827	1.7355	9.22241	3.79141	2.08199	22.3262	12.5611	3.36657	8.89307	6.69018	4.09544	6.85303	6.76585	3.26445	8.66269	8.97648	7.32112	6.10751	1.74584	5.87875	4.22719	0.877451	4.86778	1.39195	1824	constitutive	chr18	31102079	31102102	-	chr18	31102371	31102572	ENST00000251081.8,ENST00000280904.11,ENST00000682357.1,ENST00000648081.1	-	270	101_to_500
p1@DSCAS	0.289098	0.301743	0	0.334796	0	0	0.446246	0.199548	0	3.49687	3.4892	2.52492	0.87187	1.48671	1.07775	1.56641	0.890243	0.870521	0.468253	0.528028	0.45757	0.452408	0	0.918555	0	0.438725	0	0	101927698	activated_only	chr18	31101343	31101363	+	chr18	31101490	31101590	ENST00000654403.2	+	-128	101_to_500
p1@DSE	320.321	371.446	415.036	436.574	462.32	469.081	342.122	422.842	525.911	323.864	342.291	486.469	213.957	298.456	424.848	296.834	309.983	469.646	287.742	389.157	501.268	637.443	413.328	543.417	693.963	626.5	739.439	631.25	29940	constitutive	chr6	116370939	116370955	+	chr6	116370868	116371100	denovoTx13623,ENST00000644252.3,denovoTx13624,ENST00000646710.1,ENST00000359564.3	+	0	overlapping
p1@DSN1	2.74643	1.81046	2.36893	1.33918	0.552023	1.48757	2.52873	2.59412	2.70659	0.53798	2.79136	1.26246	1.91811	0.743354	2.58659	1.56641	1.95854	1.74104	4.91666	2.64014	7.5499	2.71445	1.74584	0.918555	1.0568	1.7549	2.08619	1.62394	79980	constitutive	chr20	36773732	36773804	-	chr20	36773670	36773868	ENST00000373740.7,ENST00000426836.5,ENST00000448110.6,ENST00000373750.9,ENST00000480153.5,ENST00000447406.1,ENST00000373734.8	-	0	overlapping
p1@DSTN	40.6183	28.6656	40.5087	34.8188	28.7052	46.8586	36.7409	24.3448	45.1792	28.5129	29.1349	29.8783	36.0954	34.9376	53.6718	33.6777	34.1853	47.0081	30.9047	33.2658	45.0706	23.0728	34.4804	32.8843	21.1359	25.8848	22.0209	25.0551	11034	constitutive	chr20	17570046	17570137	+	chr20	17570025	17570132	ENST00000246069.12,ENST00000474024.5	+	0	overlapping
p1@DSTYK	4.04737	0.90523	3.3165	0.334796	0.828035	0.743787	1.18999	1.59638	1.2492	1.07596	1.22122	1.68328	1.22062	0	1.93994	0	1.24634	0.21763	0.234127	1.05606	0.915139	0.452408	0.872922	0.367422	0.352266	0.438725	0.463598	0.695976	25778	activated_only	chr1	205211686	205211741	-	chr1	205211652	205211762	ENST00000367162.8,denovoTx58030	-	0	overlapping
p1@DTD1	6.07106	7.84532	4.97475	3.34796	5.79624	6.69408	4.16496	6.58507	4.58038	2.42091	6.62949	6.73313	5.23122	4.46012	6.68203	6.85303	6.76585	7.39943	4.21428	7.92042	4.34691	4.07167	3.92815	3.67422	5.63625	3.5098	4.63598	3.71187	92675	constitutive	chr20	18588040	18588068	+	chr20	18587914	18588104	ENST00000494921.2,ENST00000377452.4	+	0	overlapping
p1@DTD2	0.578196	0.301743	0.236893	0.334796	0.276012	0.495858	0.446246	0.399095	1.2492	2.15192	1.91906	1.68328	0.697496	0.743354	0.215549	0.587402	0.890243	1.08815	0.234127	0.528028	0.228785	0.226204	0.872922	0	0	0.438725	0.231799	0.231992	112487	activated_only	chr14	31457417	31457450	-	chr14	31457357	31457556	ENST00000547378.1,ENST00000356180.4,ENST00000549185.5,denovoTx46562,denovoTx46563,ENST00000549850.1,ENST00000310850.9	-	0	overlapping
p1@DTNA	1.44549	1.20697	1.18446	0.669592	0	1.48757	0.743743	0.598643	0	0.53798	0.34892	0.420821	0	0.743354	0.431099	0.391601	0.712195	0.43526	1.87301	0.528028	2.51663	0.678612	0	3.49051	1.40906	1.31618	3.24518	1.85594	1837	constitutive	chr18	34710254	34710306	+	chr18	34710211	34710347	denovoTx65911,ENST00000348997.9,ENST00000597599.5	+	0	overlapping
p1@DTNB	1.87914	2.71569	2.36893	2.17617	2.76012	2.23136	1.63623	2.39457	2.08199	6.45575	5.05935	10.9413	6.97496	4.8318	10.1308	3.72021	2.84878	5.44076	2.80952	5.80831	2.28785	2.03584	2.1823	1.46969	4.22719	3.5098	3.47698	2.08793	1838	constitutive	chr2	25673511	25673623	-	chr2	25673500	25673697	ENST00000398951.6,ENST00000407186.5,denovoTx4076,denovoTx4074,denovoTx4077,denovoTx4075,ENST00000406818.8,ENST00000404103.7,ENST00000405222.5,ENST00000407038.7,ENST00000407661.7,ENST00000288642.12	-	0	overlapping
p1@DTNBP1	4.91467	3.92266	5.21164	1.33918	1.38006	4.46272	4.16496	1.99548	4.58038	19.3673	14.3057	15.9912	14.473	14.4954	21.3394	13.5102	12.2854	16.7575	3.5119	1.05606	3.43177	2.26204	2.61876	1.46969	0.704531	1.7549	2.54979	1.85594	84062	constitutive	chr6	15662967	15663070	-	chr6	15662925	15663108	ENST00000338950.9,ENST00000510395.5,ENST00000344537.10,denovoTx12331,ENST00000355917.7,ENST00000513680.5,ENST00000622898.4	-	0	overlapping
p1@DTWD1	4.04737	2.71569	5.92232	1.67398	1.93208	1.7355	2.97497	1.99548	2.08199	2.15192	1.57014	2.1041	2.96436	1.11503	4.31099	1.1748	1.60244	2.1763	2.57539	3.16817	2.9742	2.71445	1.30938	1.6534	1.0568	3.94853	2.08619	2.31992	56986	constitutive	chr15	49621004	49621098	+	chr15	49620979	49621149	denovoTx26774,ENST00000557968.5,denovoTx26773,ENST00000559223.5,ENST00000403028.8,ENST00000558653.5,ENST00000557988.5,ENST00000559164.5,ENST00000251250.7	+	0	overlapping
p1@DTWD2	1.59004	1.20697	1.18446	0.83699	0.276012	0.991715	0.892491	0.598643	0.624598	1.34495	1.22122	2.94574	0.697496	0.743354	2.15549	0.979004	0.712195	3.69971	0.936507	2.64014	1.14392	0.904816	1.74584	0.551133	0.352266	0.877451	1.62259	1.15996	285605	constitutive	chr5	118988505	118988559	-	chr5	118988497	118988597	ENST00000510708.6	-	0	overlapping
p1@DTX3L	47.8457	56.1242	75.8057	39.3385	45.5419	44.1313	37.1871	47.0933	48.3022	378.2	346.652	376.214	278.126	241.962	301.554	289.981	301.971	340.809	61.5753	56.499	132.009	98.8512	92.9662	150.827	111.668	130.301	130.039	181.418	151636	constitutive	chr3	122564328	122564426	+	chr3	122564288	122564477	ENST00000296161.9,denovoTx40637,ENST00000383661.3	+	0	overlapping
p1@DTX4	1.59004	3.01743	1.65825	2.17617	1.65607	1.98343	1.18999	0	0.832797	1.07596	0.697841	1.26246	0.348748	1.48671	0.862198	1.1748	0.356097	0.652891	3.04365	1.58408	1.14392	0.904816	0	1.6534	1.76133	0.877451	0.463598	0.927968	23220	constitutive	chr11	59172143	59172195	+	chr11	59172082	59172182	ENST00000227451.4	+	0	overlapping
p1@DUS1L	17.9241	17.8029	15.398	10.7135	11.8685	12.1485	12.7924	13.9683	15.1985	9.68363	17.2716	20.1994	12.2062	15.6104	19.3994	12.3354	11.9293	14.5812	11.2381	9.5045	14.1847	11.5364	11.348	10.6552	11.2725	11.4069	10.431	13.9195	64118	constitutive	chr17	82065786	82065820	-	chr17	82065754	82065854	ENST00000306796.10,denovoTx65813	-	0	overlapping
p1@DUS2	6.21561	3.62092	9.23882	1.84138	0.828035	2.23136	1.78498	2.39457	2.70659	1.34495	1.57014	2.94574	2.26686	3.71677	2.58659	0.979004	0.890243	3.04682	2.80952	1.58408	1.37271	2.26204	1.30938	1.28598	1.0568	0.877451	0.463598	1.85594	54920	constitutive	chr16	68023276	68023302	+	chr16	68023203	68023379	ENST00000358896.10,ENST00000564975.5,denovoTx28765,denovoTx54117,ENST00000565263.6,denovoTx28767,ENST00000567100.5,ENST00000432752.5,ENST00000564781.1	+	0	overlapping
p1@DUS3L	10.9857	9.95753	14.9243	8.87209	8.83237	13.3882	9.22241	6.18598	13.533	8.60767	6.62949	12.6246	9.59057	8.17689	17.4595	6.85303	7.12195	11.9697	9.36507	14.2568	9.15139	8.82196	8.29276	6.98101	5.98851	7.45833	8.57656	9.51167	56931	constitutive	chr19	5791155	5791191	-	chr19	5791113	5791260	ENST00000309061.12,denovoTx32312,ENST00000589085.5,ENST00000589854.1	-	0	overlapping
p1@DUSP1	698.461	599.866	753.319	1029.16	965.765	1381.21	1192.37	946.056	1222.55	558.154	735.001	826.071	862.802	797.618	1149.52	1276.62	1065.98	1446.37	2472.14	1878.2	2583.44	1829.76	2750.14	1651.93	1187.13	1669.79	860.901	1321.66	1843	constitutive	chr5	172771187	172771203	-	chr5	172771145	172771245	ENST00000239223.4	-	0	overlapping
p1@DUSP10	149.175	156.906	164.877	142.958	186.032	199.335	153.657	209.924	163.645	62.9436	85.3111	86.6891	90.6744	95.5209	150.022	90.8515	98.2829	128.402	241.853	343.746	177.079	258.551	209.938	85.2419	115.191	111.436	172.922	136.179	11221	constitutive	chr1	221742076	221742097	-	chr1	221742039	221742139	ENST00000366899.4,ENST00000477026.5	-	0	overlapping
p1@DUSP11	42.4974	40.1318	58.0388	23.9379	24.565	23.5532	30.196	28.3358	47.8858	37.9276	39.428	44.607	16.3912	21.1856	34.4879	11.748	17.2707	29.1625	18.496	27.9855	16.4725	19.0011	18.3314	13.4109	14.4429	16.6716	18.7757	17.3994	8446	constitutive	chr2	73780066	73780119	-	chr2	73780071	73780207	ENST00000443070.5,ENST00000272444.7	-	0	overlapping
p1@DUSP12	14.8885	11.4662	16.8194	6.19372	6.34827	6.94201	6.84243	5.98643	10.6182	6.18676	9.07193	12.2038	4.53372	5.20347	14.8729	4.89502	8.19024	8.92284	8.42856	8.97648	5.71962	6.33371	6.11045	4.40906	4.22719	6.14216	6.02677	4.63984	11266	constitutive	chr1	161749762	161749824	+	chr1	161749708	161749836	ENST00000484291.5,ENST00000464004.2,ENST00000367943.5,denovoTx38968	+	0	overlapping
p1@DUSP14	1.59004	27.7604	2.36893	2.51097	27.3252	15.6195	3.12372	27.1385	7.91157	0.53798	7.15287	0.841641	2.09249	17.0971	11.4241	1.1748	9.61463	3.48208	1.87301	24.8173	1.83028	23.0728	6.54691	0.367422	2.46586	0.438725	5.56317	0	11072	constitutive	chr17	37489882	37489900	+	chr17	37489841	37489941	ENST00000617516.5	+	0	overlapping
p1@DUSP16	3.61372	3.62092	3.3165	12.3874	15.1806	12.8923	11.0074	15.7643	9.57717	1.88293	1.7446	2.94574	3.66185	5.20347	7.11313	4.30762	7.65609	10.4463	22.7103	24.2893	32.0299	36.6451	29.6793	36.3748	63.4078	54.8407	50.9958	33.4068	80824	constitutive	chr12	12562855	12562872	-	chr12	12562813	12562913	ENST00000298573.9	-	0	overlapping
p1@DUSP18	34.9809	22.0273	42.6407	20.9247	11.0405	21.3219	26.1797	17.3606	26.2331	17.2153	22.3309	33.6657	13.4268	8.54857	18.5372	12.9228	8.72438	19.1515	7.49205	6.86436	12.3544	11.084	13.0938	13.2272	10.2157	13.6005	7.18577	10.9036	150290	constitutive	chr22	30667795	30667892	-	chr22	30667793	30667937	ENST00000404885.5,ENST00000403268.1,ENST00000407308.1,ENST00000334679.4,denovoTx36289,denovoTx50521,ENST00000342474.4,denovoTx50522,denovoTx50523	-	0	overlapping
p1@DUSP2	45.0993	72.7201	87.4135	143.627	155.671	309.167	175.672	196.954	329.579	50.5701	63.3291	86.2682	110.902	113.361	238.398	183.857	149.383	356.696	355.404	368.036	508.589	467.338	655.564	334.17	265.256	515.941	251.734	566.292	1844	constitutive	chr2	96145431	96145447	-	chr2	96145390	96145490	ENST00000288943.5	-	0	overlapping
p1@DUSP22	21.1042	18.7081	21.5573	14.8984	12.4205	8.67751	19.0398	14.7665	17.2805	18.5603	21.4586	22.3035	14.8218	16.3538	19.8305	15.4683	17.6268	22.8512	14.5159	11.0886	15.0998	17.8701	18.7678	16.3503	16.9087	10.5294	14.6033	15.7755	56940	constitutive	chr6	292459	292535	+	chr6	292412	292590	ENST00000603795.5,ENST00000605035.5,ENST00000605863.5,ENST00000419235.7,ENST00000603726.5	+	0	overlapping
p1@DUSP23	4.62557	3.01743	2.13204	2.34357	0.828035	0.743787	2.67747	1.79593	1.2492	2.42091	1.91906	5.04985	1.74374	1.48671	4.09544	2.34961	1.24634	2.39393	2.80952	1.05606	2.9742	1.13102	1.30938	3.3068	1.0568	0.438725	0.927196	0.695976	54935	constitutive	chr1	159780930	159780984	+	chr1	159780882	159781012	ENST00000368109.5,ENST00000368108.7,ENST00000368107.2	+	0	overlapping
p1@DUSP28	9.97388	6.33661	13.266	7.7003	13.5246	16.3633	9.51991	6.98417	8.74437	5.64878	6.28057	6.73313	4.0106	7.43354	7.54423	3.72021	4.27317	9.14047	2.10714	4.22422	5.94841	4.52408	6.11045	3.67422	2.46586	7.45833	3.47698	2.55191	285193	constitutive	chr2	240560344	240560376	+	chr2	240560307	240560407	ENST00000405954.2	+	0	overlapping
p1@DUSP3	53.9168	52.8051	48.563	72.1485	78.6633	103.386	75.118	79.8191	56.6302	149.02	161.55	130.034	94.5107	91.0608	98.075	101.229	108.61	94.0163	72.5793	115.638	59.4841	59.7179	47.1378	55.1133	61.2942	61.8603	48.2142	42.9185	1845	constitutive	chr17	43778937	43778995	-	chr17	43778921	43779027	denovoTx30384,denovoTx30386,ENST00000226004.8	-	0	overlapping
p1@DUSP4	0.144549	2.1122	0.473786	3.18056	20.1489	32.9745	4.61121	17.1611	20.4035	0.26899	2.6169	1.26246	13.9499	11.8937	21.986	11.5522	11.5732	12.1873	19.4325	31.1537	35.0041	61.5275	57.6128	2.93937	8.80664	8.77451	3.94058	3.71187	1846	activated_only	chr8	29350666	29350691	-	chr8	29350634	29350772	ENST00000240100.7,denovoTx16177	-	0	overlapping
p1@DUSP5	17.635	21.122	24.8738	29.9642	40.5737	58.7591	23.651	34.3222	38.3087	66.9785	84.6132	124.563	135.489	122.653	142.909	143.13	94.5438	169.534	88.4999	83.9565	95.1745	58.3606	91.6568	79.7305	86.3051	104.417	82.5204	132.931	1847	constitutive	chr10	110497898	110497913	+	chr10	110497857	110497957	ENST00000369583.4	+	0	overlapping
p1@DUSP6	132.407	134.276	162.745	157.689	151.53	248.673	113.941	124.717	232.975	193.135	284.196	366.114	400.886	392.862	714.762	428.804	332.773	705.122	275.567	273.519	301.538	246.562	285.009	322.045	265.96	397.046	324.982	528.478	1848	constitutive	chr12	89352487	89352507	-	chr12	89352355	89352551	ENST00000308385.6,ENST00000279488.8	-	0	overlapping
p1@DUSP7	9.68478	9.35404	15.398	1.50658	2.20809	3.96686	3.42122	1.59638	1.66559	1.34495	4.18705	5.89149	1.91811	1.85838	2.80214	0.587402	2.31463	2.1763	0.70238	1.58408	1.37271	2.03584	1.30938	0.183711	0	1.31618	0.927196	0.695976	1849	constitutive	chr3	52056553	52056577	-	chr3	52056521	52056621	ENST00000495880.2	-	0	overlapping
p1@DUSP8	1.15639	0	0.236893	4.35235	3.86416	3.96686	2.67747	0.997738	1.66559	0.53798	0.17446	0.841641	1.91811	4.08844	1.93994	5.87402	4.62927	4.13497	19.6666	21.1211	15.5574	10.8578	11.7844	18.3711	18.3178	13.6005	12.5171	9.27968	1850	activated_only	chr11	1572261	1572297	-	chr11	1480835	1480936	ENST00000526698.1,denovoTx20261	-	-91326	over_500
p1@DVL1	2.60188	2.1122	3.55339	2.00877	3.86416	5.70236	3.56997	5.98643	3.12299	1.61394	2.79136	2.52492	4.53372	1.11503	3.01769	1.95801	2.67073	1.30578	2.34127	4.22422	2.05906	4.29788	3.92815	3.85793	4.22719	2.63235	3.01339	0.927968	1855	constitutive	chr1	1349368	1349429	-	chr1	1349368	1349468	ENST00000378888.10	-	0	overlapping
p1@DVL2	5.20376	4.22441	4.02718	3.68275	4.14017	5.95029	4.61121	5.78688	4.58038	3.49687	3.31474	3.78739	3.83623	4.46012	5.38873	2.74121	2.13658	3.69971	1.40476	3.6962	1.83028	2.26204	3.92815	0.183711	0.352266	3.07108	1.62259	1.15996	1856	constitutive	chr17	7234467	7234536	-	chr17	7234467	7234567	ENST00000005340.10,ENST00000576949.1,denovoTx29509	-	0	overlapping
p1@DVL3	17.635	13.2767	15.6349	15.0658	14.6286	17.1071	13.2386	13.9683	15.8231	12.3735	14.3057	18.0953	13.6012	11.522	15.5196	12.1396	11.039	13.2754	11.7063	11.6166	14.6422	16.0605	16.5855	15.4317	22.8973	20.6201	14.3715	12.7596	1857	constitutive	chr3	184155310	184155442	+	chr3	184155327	184155615	ENST00000313143.9,denovoTx52024,ENST00000431765.6	+	0	overlapping
p1@DYM	63.7461	62.1591	78.6484	62.7742	62.3786	62.9739	57.5657	54.277	54.7564	60.7917	65.0737	76.1685	51.4403	62.8134	75.8734	49.146	66.9463	66.5949	70.7063	82.3724	59.4841	63.3371	54.9941	44.8255	73.6235	59.6667	57.9497	58.462	54808	constitutive	chr18	49460630	49460738	-	chr18	49460577	49460852	ENST00000579058.5,ENST00000577836.1,ENST00000582095.5,ENST00000584977.5,ENST00000269445.10	-	0	overlapping
p1@DYNC1H1	62.5897	82.6776	89.5455	58.0871	89.4278	118.014	58.4582	83.0118	96.6044	55.4119	103.629	104.364	127.642	150.157	212.316	92.2221	136.385	156.259	67.4285	115.11	62.9158	108.578	95.5849	51.0716	85.6005	78.0931	101.528	86.997	1778	constitutive	chr14	101964564	101964579	+	chr14	101964523	101964634	ENST00000360184.10,ENST00000643508.2,ENST00000679910.1,ENST00000680313.1,ENST00000680715.1,ENST00000681283.1,ENST00000681574.1,ENST00000681822.1,ENST00000684561.1,ENST00000645114.2	+	0	overlapping
p1@DYNC1I2	67.5044	36.8127	63.2504	43.6909	34.5015	41.1562	42.2446	46.4946	62.4598	47.3422	43.7895	58.4941	28.423	27.5041	36.6434	28.7827	27.2414	42.4379	26.2222	28.5135	39.5798	47.9553	30.9887	41.5187	52.8398	50.4534	40.333	41.7586	1781	constitutive	chr2	171687720	171687782	+	chr2	171687622	171687931	ENST00000409197.5,ENST00000456808.5,ENST00000409317.5,ENST00000445378.5,ENST00000435234.5	+	0	overlapping
p1@DYNC1LI1	86.0067	62.1591	94.2834	53.3999	49.6821	52.5609	50.5745	49.4878	69.3303	133.15	132.764	186.844	94.3363	95.8926	172.655	131.578	131.222	205.008	56.4245	69.1717	59.0265	59.0393	60.6681	43.7232	50.7262	56.5956	52.6184	61.9419	51143	constitutive	chr3	32570771	32570864	-	chr3	32570808	32570908	ENST00000273130.9,ENST00000432458.6,ENST00000474077.1	-	0	overlapping
p1@DYNC1LI2	40.9074	29.5708	42.1669	27.9554	32.5694	34.71	29.4522	30.5308	27.2741	31.7408	33.1474	37.453	24.4124	24.9023	38.7989	28.1953	32.5829	31.5564	23.6468	36.962	27.4542	24.43	32.7346	24.4336	29.9426	35.9755	28.2795	28.535	1783	constitutive	chr16	66751594	66751626	-	chr16	66751544	66751672	ENST00000440564.6,ENST00000443351.6,denovoTx28668,ENST00000258198.7,denovoTx28671	-	0	overlapping
p1@DYNC2I1	4.19192	0.90523	4.02718	1.50658	1.93208	3.22308	2.23123	1.39683	2.29019	3.49687	1.91906	2.94574	1.22062	1.85838	4.95764	0.587402	1.60244	1.95867	1.63889	1.05606	1.37271	2.26204	1.74584	1.83711	1.0568	1.31618	1.15899	1.85594	55112	activated_only	chr7	158856551	158856644	+	chr7	158856508	158856608	ENST00000407559.8	+	0	overlapping
p1@DYNC2LI1	3.32463	1.20697	1.65825	1.33918	1.38006	0.247929	2.52873	0.997738	2.91479	3.22788	1.7446	1.26246	1.39499	3.71677	2.80214	1.56641	1.95854	2.1763	2.57539	1.58408	2.9742	2.94065	2.1823	2.38824	2.46586	1.31618	2.31799	2.31992	51626	constitutive	chr2	43774033	43774091	+	chr2	43773981	43774114	denovoTx4356,ENST00000260605.12,denovoTx39501,ENST00000406852.7,denovoTx4358,ENST00000398823.6	+	0	overlapping
p1@DYNLL1	167.966	154.493	196.858	115.17	114.269	123.964	101.149	139.284	339.157	105.713	91.5916	119.513	66.7852	46.4596	113.163	75.3833	83.1487	132.972	53.3809	62.3073	81.6762	113.554	99.0766	37.1096	53.5444	89.0613	59.3405	102.772	8655	constitutive	chr12	120496102	120496120	+	chr12	120496032	120496163	ENST00000548214.1,ENST00000392508.2,ENST00000550178.1,ENST00000242577.11,ENST00000549989.1,ENST00000550845.5,ENST00000552870.1	+	0	overlapping
p1@DYNLL2	30.7889	20.2168	36.2446	24.2727	22.0809	36.9414	21.4198	18.5579	23.7347	30.6648	19.714	26.0909	24.7611	25.6457	28.0214	19.9717	20.8317	30.4682	25.9881	28.5135	21.277	17.6439	39.2815	15.9828	17.6133	17.9877	19.4711	24.3592	140735	constitutive	chr17	58083407	58083425	+	chr17	58083369	58083469	ENST00000579991.3	+	0	overlapping
p1@DYNLRB1	127.637	111.042	138.345	94.9146	87.4957	111.32	102.785	107.955	138.244	128.308	110.259	134.242	85.9664	74.707	122.648	90.0683	77.2731	116.432	68.365	79.2042	105.699	102.244	89.4745	109.308	108.85	129.863	102.455	110.196	83658	constitutive	chr20	34516394	34516429	+	chr20	34516364	34516505	ENST00000480759.1,denovoTx35023,ENST00000357156.7,ENST00000300469.13,ENST00000374846.3	+	0	overlapping
p1@DYNLT1	31.5117	24.7429	37.1922	18.4138	15.1806	27.5201	26.9235	24.3448	25.4003	58.1018	64.8992	59.3357	45.1628	36.796	59.0605	56.3906	46.4707	45.4847	26.6904	26.4014	57.6538	32.7996	35.7898	46.1114	18.6701	30.7108	22.4845	41.0626	6993	constitutive	chr6	158644709	158644763	-	chr6	158644693	158644793	ENST00000367089.8	-	0	overlapping
p1@DYNLT2	5.92651	4.22441	8.29125	3.68275	3.31214	7.43787	4.31371	4.39005	6.87057	2.95889	5.40827	4.20821	3.66185	5.57515	7.97533	5.09082	4.80731	8.70521	3.27777	11.0886	3.20299	4.75028	3.92815	2.38824	4.57945	7.45833	5.79497	6.95976	6991	constitutive	chr6	169751507	169751617	-	chr6	169724450	169724550	ENST00000339209.9	-	-26958	over_500
p1@DYNLT2B	5.92651	4.82789	4.73786	2.17617	4.41619	5.20651	2.82622	4.78914	6.66238	5.11081	1.91906	1.26246	3.3131	3.71677	3.23324	2.34961	1.78049	2.61156	3.04365	4.22422	2.28785	2.94065	0.872922	2.20453	2.46586	1.31618	1.39079	2.08793	255758	constitutive	chr3	196318171	196318250	-	chr3	196318164	196318349	ENST00000426563.5,ENST00000325318.10,denovoTx8672,ENST00000446494.1	-	0	overlapping
p1@DYNLT3	9.10659	4.52615	9.23882	13.2244	7.72833	13.884	11.7511	9.17919	23.1101	9.14565	16.5737	15.1495	10.9856	11.1503	25.2193	11.9438	13.7097	25.4627	11.004	13.7287	16.4725	11.084	9.16568	21.6779	10.568	20.1814	14.6033	22.9672	6990	constitutive	chrX	37847519	37847552	-	chrX	37847464	37847621	ENST00000378581.7,ENST00000378578.9	-	0	overlapping
p1@DYNLT4	4.48102	3.31918	4.02718	3.18056	3.58815	6.44615	4.9087	3.79141	4.78858	4.30384	5.40827	10.0997	3.66185	7.06186	14.6574	4.30762	4.80731	12.1873	4.44841	6.86436	4.80448	3.84547	8.29276	5.32762	2.11359	7.45833	3.47698	6.26378	343521	constitutive	chr1	44807343	44807380	-	chr1	44826540	44826652	denovoTx51293,denovoTx38463	-	19161	over_500
p1@DYRK1A	13.2985	13.2767	12.5553	10.7135	9.93642	11.4047	12.9411	8.18146	10.6182	12.9115	10.991	11.3622	12.3805	8.92024	13.7952	8.61523	9.61463	9.3581	10.3016	13.7287	11.2105	11.3102	11.348	9.73668	8.10211	9.21323	12.0535	8.11972	1859	constitutive	chr21	37366745	37366806	+	chr21	37366723	37366823	ENST00000647188.2	+	0	overlapping
p1@DYRK1B	17.4904	6.03486	15.1611	6.36112	3.03613	1.98343	10.4124	3.99095	4.37218	11.5666	8.54855	13.4663	4.18497	3.34509	3.23324	4.11182	2.49268	5.0055	4.91666	4.75225	2.05906	2.03584	5.23753	1.83711	1.0568	0.877451	0.927196	2.08793	9149	constitutive	chr19	39834127	39834176	-	chr19	39834102	39834251	ENST00000601972.1,ENST00000430012.6,ENST00000323039.10,ENST00000348817.7	-	0	overlapping
p1@DYRK2	7.0829	6.03486	11.134	1.84138	3.86416	3.96686	2.82622	2.19502	2.91479	2.6899	3.14028	2.94574	1.91811	3.34509	4.95764	1.37061	1.78049	2.1763	2.80952	7.39239	1.60149	2.48824	4.80107	0.734844	1.0568	3.07108	1.62259	2.31992	8445	constitutive	chr12	67648737	67648803	+	chr12	67648695	67648828	ENST00000344096.4,ENST00000393555.3	+	0	overlapping
p1@DYRK3	0.289098	0	2.60582	4.68714	16.5607	20.3302	2.23123	3.59186	7.28697	2.42091	5.93165	4.20821	13.7755	20.4422	19.1839	11.5522	16.5585	21.3278	14.5159	40.1301	12.812	21.4894	27.9335	12.8598	32.0562	22.8137	31.7565	26.9111	8444	activated_only	chr1	206635523	206635566	+	chr1	206635486	206635629	ENST00000367109.8,ENST00000367108.7	+	0	overlapping
p1@DYRK3-AS1	0.722745	0.301743	1.18446	1.00439	1.93208	6.44615	0.892491	1.39683	3.53939	0.53798	2.26798	1.68328	4.88247	8.54857	13.3641	7.24463	4.45122	10.4463	6.55555	13.7287	4.11813	4.75028	7.85629	4.04164	5.28398	6.58088	8.34476	8.35171	HGNC:40199	activated_only	chr1	206635380	206635385	-	chr1	206635383	206635483	ENST00000688109.1	-	0	overlapping
p1@DYRK4	5.49286	5.73312	8.29125	4.68714	4.96821	4.95858	4.01621	4.39005	6.87057	33.3547	62.4568	51.7609	38.1879	42.7428	71.5624	42.0972	54.4829	77.2587	5.38491	10.5606	3.20299	4.75028	4.36461	4.04164	3.17039	2.19363	4.40418	7.65574	8798	constitutive	chr12	4604884	4604973	+	chr12	4604847	4604960	ENST00000545571.5,denovoTx22357,denovoTx22358	+	0	overlapping
p1@DYSF	1.59004	0.603486	1.18446	0.502194	1.10405	1.7355	2.23123	0.598643	0.416398	10.2216	8.02517	6.31231	5.40559	4.8318	5.60428	7.24463	6.40975	6.52891	1.17063	1.58408	1.14392	1.13102	2.1823	1.28598	0	0.877451	0.927196	0.927968	8291	activated_only	chr2	71466682	71466708	+	chr2	71453777	71453877	denovoTx58432	+	12806	over_500
p1@DZIP3	0.578196	0.90523	0.710679	1.00439	0.552023	0.495858	1.33874	0.399095	1.87379	1.07596	1.22122	0	1.56937	1.48671	3.01769	1.56641	1.24634	3.04682	2.80952	4.75225	3.43177	2.26204	4.36461	1.83711	4.93172	2.63235	4.86778	6.49578	9666	activated_only	chr3	108589712	108589737	+	chr3	108589629	108589772	denovoTx7711,denovoTx7709,denovoTx68289,ENST00000495008.5,ENST00000361582.8	+	0	overlapping
p1@E2F2	1.15639	0	0.236893	0.167398	0.276012	0.247929	0.743743	0	0.416398	0.806969	0.17446	0.420821	0.348748	0.743354	0.431099	0.195801	0	0.43526	1.40476	1.58408	0	0.226204	0	0.183711	0	0	0.231799	0.231992	1870	activated_only	chr1	23531206	23531241	-	chr1	23531183	23531295	ENST00000361729.3,denovoTx38267	-	0	overlapping
p1@E2F3	0.722745	0.603486	0.947571	0.83699	1.38006	0.991715	0.892491	0.798191	1.2492	0.26899	0.523381	0.420821	0.87187	0	1.07775	0.783203	1.06829	1.08815	0.936507	1.58408	1.14392	1.13102	1.30938	1.10227	2.11359	2.19363	1.39079	0.695976	1871	activated_only	chr6	20401871	20401921	+	chr6	20401829	20401929	ENST00000346618.8	+	0	overlapping
p1@E2F4	18.7914	16.5959	20.6097	11.0483	10.2124	11.9006	16.8086	16.5625	13.1166	8.06969	16.0503	12.6246	11.5087	10.0353	10.993	8.41943	10.1488	13.0578	5.15079	10.0325	10.7529	7.23853	9.60214	9.00183	10.2157	13.1618	9.96735	8.5837	1874	constitutive	chr16	67192116	67192224	+	chr16	67192105	67192265	ENST00000379378.8,ENST00000568485.1,ENST00000567007.5,ENST00000561904.5	+	0	overlapping
p1@E2F6	1.15639	1.50872	2.13204	0.502194	1.65607	1.23964	1.48749	0.997738	1.041	1.07596	1.04676	0.420821	0.523122	1.48671	0.862198	0.587402	0.712195	0.870521	0.936507	1.05606	0.686355	0	0.436461	0.183711	0.704531	0	0.463598	0.695976	1876	untreated_only	chr2	11466157	11466163	-	chr2	11466053	11466227	ENST00000468775.1,ENST00000428221.5,ENST00000437573.5,ENST00000444832.5,ENST00000498701.1,ENST00000381525.8,ENST00000421117.1,ENST00000307236.8,ENST00000542100.5,ENST00000546212.2	-	0	overlapping
p1@E2F7	0.144549	0.301743	0	1.84138	4.96821	3.22308	0.297497	1.39683	0.624598	0.53798	2.26798	0.841641	1.56937	4.8318	1.7244	3.32861	8.19024	3.91734	11.7063	31.6817	12.812	24.43	12.2209	12.6761	30.9994	18.8652	44.5054	29.231	144455	activated_only	chr12	77065526	77065585	-	chr12	77065500	77065621	ENST00000547316.1,ENST00000551558.1,ENST00000550669.5,ENST00000322886.12,denovoTx45907	-	0	overlapping
p1@E4F1	8.67294	6.63835	11.8446	5.52413	5.79624	6.19822	5.05745	5.38779	2.91479	3.22788	4.88489	7.15395	3.66185	2.97341	5.81983	2.54541	3.91707	3.48208	4.21428	3.16817	5.94841	3.16686	3.92815	4.22535	1.0568	5.2647	3.01339	2.08793	1877	constitutive	chr16	2223557	2223636	+	chr16	2223530	2223766	ENST00000565090.5,denovoTx27731,ENST00000301727.9,ENST00000564139.5,ENST00000562589.5,denovoTx47329,ENST00000565413.1	+	0	overlapping
p1@EAF1	238.217	225.1	190.225	287.924	307.201	328.754	274.887	244.845	215.694	489.292	545.188	549.592	546.662	553.055	761.32	558.228	584.712	676.177	286.571	359.059	204.991	257.646	190.733	227.067	271.244	299.211	290.444	295.326	85403	constitutive	chr3	15427551	15427634	+	chr3	15427507	15427648	denovoTx40258,denovoTx6711,ENST00000449565.1,ENST00000396842.7	+	0	overlapping
p1@EAF2	8.52839	7.24184	12.7922	6.86331	10.2124	15.6195	8.62742	8.97965	24.1511	16.6774	21.6331	25.6701	21.2736	31.2208	66.6048	23.8877	25.639	54.6252	9.59919	18.481	11.2105	14.2509	13.9667	8.08328	10.9202	10.5294	22.9481	20.8793	55840	constitutive	chr3	121835199	121835244	+	chr3	121835133	121835327	ENST00000490434.5,ENST00000273668.7,ENST00000465664.1,ENST00000490477.1	+	0	overlapping
p1@EAPP	46.8339	36.2092	43.8252	20.0877	21.5289	23.5532	29.7497	24.1453	46.2202	35.2377	38.5557	40.3988	17.263	25.6457	51.0852	20.7549	19.7634	39.6087	22.0079	26.9294	19.6755	25.1086	17.4584	13.7783	10.2157	9.65196	25.9615	33.8708	55837	constitutive	chr14	34539655	34539745	-	chr14	34539648	34539754	ENST00000555705.1,ENST00000250454.8,ENST00000555683.1	-	0	overlapping
p1@EARS2	1.15639	2.71569	3.07961	1.00439	1.65607	3.471	1.78498	1.99548	1.45739	1.07596	1.91906	1.26246	1.39499	2.60174	3.01769	0.587402	1.78049	1.74104	0.936507	4.75225	0.45757	0.904816	0.436461	0.551133	0.352266	0	0.927196	2.31992	124454	constitutive	chr16	23557330	23557369	-	chr16	23557300	23557414	ENST00000449606.7,ENST00000561859.5,ENST00000562799.1,ENST00000674054.1,ENST00000564668.5	-	0	overlapping
p1@EBAG9	1.01184	1.20697	1.18446	0.669592	1.10405	1.7355	0.892491	1.39683	1.2492	0.53798	0.34892	0	0.174374	1.48671	0.431099	1.1748	1.24634	1.08815	0.70238	1.58408	0.915139	1.58343	1.74584	0.918555	0	1.31618	1.39079	0.695976	9166	constitutive	chr8	109540108	109540194	+	chr8	109540025	109540223	ENST00000614147.1,ENST00000337573.10	+	0	overlapping
p1@EBF1	0.144549	0	0	0.83699	0	0.247929	0.148749	0.997738	0.208199	0	0.523381	0	0.348748	1.48671	0	0.783203	0.712195	0.21763	3.04365	4.75225	3.20299	2.48824	1.74584	7.71586	6.69305	5.2647	6.49037	3.71187	1879	activated_only	chr5	159099909	159099924	-	chr5	159209503	159209648	ENST00000424310.7,ENST00000611185.4	-	109580	over_500
p1@EBI3	0.289098	1.81046	2.36893	3.18056	5.79624	13.884	0.297497	1.79593	4.78858	0	0.872301	0.841641	0.174374	0.371677	2.37104	0.979004	1.60244	3.91734	5.38491	13.2007	3.88934	4.75028	6.98337	41.1512	117.657	217.608	66.0627	137.107	10148	activated_only	chr19	4229501	4229542	+	chr19	4229473	4229573	ENST00000221847.6	+	0	overlapping
p1@EBLN3P	9.25114	5.73312	9.71261	6.52852	8.55636	8.42958	7.73493	5.98643	4.16398	4.84182	7.15287	5.89149	6.80058	7.80521	8.83752	7.04883	7.3	4.13497	6.55555	7.39239	6.40598	2.94065	4.36461	4.96019	6.69305	5.70343	3.70878	5.56781	100506710	constitutive	chr9	37079891	37079919	+	chr9	37079790	37080007	ENST00000660341.1,ENST00000662098.2,ENST00000666604.1,ENST00000653711.1,ENST00000625445.1,ENST00000658888.2,ENST00000653587.1,ENST00000631093.1,ENST00000657640.1,ENST00000625218.1,ENST00000654889.1	+	0	overlapping
p1@EBNA1BP2	7.95019	5.43138	9.23882	5.69153	4.14017	7.43787	6.24744	4.98869	10.41	5.91777	6.10611	5.47067	3.3131	4.08844	11.2086	5.09082	4.27317	10.011	4.21428	2.11211	5.94841	5.6551	7.41983	5.32762	5.63625	6.58088	3.24518	6.26378	10969	constitutive	chr1	43172244	43172327	-	chr1	43172240	43172340	ENST00000236051.3	-	0	overlapping
p1@EBPL	11.7085	11.1645	8.52814	11.0483	9.3844	5.70236	12.6436	9.97738	9.16077	12.3735	17.6205	7.57477	10.4624	14.8671	12.0708	11.5522	16.9146	12.6226	11.7063	16.8969	11.668	15.1557	6.11045	7.71586	9.51117	2.63235	10.431	7.65574	84650	constitutive	chr13	49691434	49691505	-	chr13	49691293	49691536	denovoTx64236,ENST00000473576.6,ENST00000378270.5,ENST00000378272.9,ENST00000495963.2,ENST00000242827.11	-	0	overlapping
p1@ECD	29.488	27.7604	30.7961	30.6338	29.5332	34.4621	26.4772	24.9435	41.4316	25.016	36.1133	31.5615	31.7361	28.6191	52.8096	43.0762	29.0219	58.1073	62.7459	62.8353	65.6613	61.0751	62.4139	29.3937	33.113	42.5564	44.0418	60.0859	11319	constitutive	chr10	73167961	73168047	-	chr10	73167898	73168145	ENST00000484976.6,ENST00000372979.9,denovoTx19314,ENST00000430082.6,ENST00000454759.6,ENST00000453402.5	-	0	overlapping
p1@ECE1	9.82933	16.8976	29.8485	20.7573	27.6012	42.1479	13.8336	20.5534	33.3119	9.14565	10.1187	17.6745	6.97496	17.4688	19.615	7.44043	13.7097	23.9393	19.9008	58.6111	38.4359	57.2296	67.215	72.1984	108.498	150.483	85.5338	86.069	1889	constitutive	chr1	21345475	21345516	-	chr1	21345454	21345622	ENST00000415912.6,ENST00000649812.1	-	0	overlapping
p1@ECH1	55.6514	32.5883	36.4815	36.9949	20.1489	23.0574	44.1783	29.9322	28.1069	50.5701	34.892	28.6158	36.0954	29.7341	28.0214	38.7685	27.9536	32.2093	41.6745	30.0976	46.9009	25.7873	30.9887	42.6209	16.5565	20.1814	30.5975	17.1674	1891	constitutive	chr19	38831777	38831812	-	chr19	38831744	38831891	ENST00000221418.9,ENST00000601060.5	-	0	overlapping
p1@ECHDC1	8.81749	3.92266	6.633	2.34357	2.76012	3.22308	3.12372	4.78914	4.37218	1.61394	2.44244	3.78739	2.96436	1.85838	2.58659	1.95801	1.78049	3.91734	2.10714	3.6962	2.28785	1.80963	1.30938	1.6534	1.40906	1.7549	1.62259	3.47988	55862	constitutive	chr6	127343330	127343372	-	chr6	127343296	127343448	ENST00000474289.6,ENST00000368287.1,ENST00000368289.6,ENST00000368292.10,ENST00000526299.5,ENST00000430841.6	-	0	overlapping
p1@ECHDC3	1.87914	1.20697	0.236893	1.67398	1.93208	1.48757	1.63623	0.598643	1.041	4.03485	2.79136	2.52492	4.7081	1.48671	2.80214	1.95801	2.49268	1.52341	2.34127	1.58408	1.60149	1.35722	0.436461	1.6534	2.46586	0	1.15899	1.15996	79746	activated_only	chr10	11742361	11742449	+	chr10	11742332	11742496	ENST00000379215.9,denovoTx53078,ENST00000420401.5	+	0	overlapping
p1@ECHS1	10.4075	6.63835	7.10679	6.02632	4.41619	9.4213	8.32992	3.99095	9.57717	10.7596	7.50179	10.9413	8.7187	5.57515	13.3641	8.22363	6.5878	14.146	6.55555	5.80831	12.3544	5.20269	6.54691	7.71586	3.17039	8.77451	6.49037	9.04769	1892	constitutive	chr10	133373332	133373367	-	chr10	133373304	133373404	ENST00000368547.4	-	0	overlapping
p1@ECI1	9.39568	9.35404	9.71261	8.53729	7.1763	7.18994	8.18117	7.18372	9.36897	9.68363	11.5144	8.83723	8.54432	9.6636	11.2086	10.769	9.25853	10.6639	8.66269	10.0325	8.23625	7.69094	8.29276	8.08328	8.45437	7.45833	8.34476	9.97566	1632	constitutive	chr16	2251562	2251606	-	chr16	2251537	2251641	ENST00000301729.9,ENST00000566379.1	-	0	overlapping
p1@ECI2	2.74643	2.1122	1.89514	1.17179	1.38006	1.48757	1.04124	1.79593	3.95579	0.806969	1.57014	3.36657	1.04624	1.85838	2.58659	0.783203	1.24634	2.61156	1.63889	3.6962	2.74542	2.26204	2.1823	1.46969	0	1.31618	1.62259	0.695976	10455	constitutive	chr6	4135541	4135588	-	chr6	4135409	4135647	ENST00000495548.1,ENST00000380125.6,ENST00000478266.6,ENST00000489086.1,ENST00000380118.8,ENST00000496241.6,ENST00000361538.6	-	0	overlapping
p1@ECM1	1.87914	5.12963	5.21164	2.67837	1.65607	1.23964	2.52873	3.79141	2.08199	1.34495	0.697841	0.841641	1.04624	0.743354	2.37104	1.37061	1.42439	0.652891	3.27777	2.64014	1.37271	2.03584	2.61876	0.734844	1.0568	1.7549	1.85439	0.927968	1893	constitutive	chr1	150508100	150508115	+	chr1	150508012	150508159	ENST00000470432.5,ENST00000369049.8,ENST00000346569.6,ENST00000369047.9	+	0	overlapping
p1@ECPAS	47.123	44.3563	48.7999	39.1711	45.2659	43.8834	38.9721	35.1204	34.7693	57.0258	72.7499	58.0732	44.6397	41.2561	43.541	43.6636	59.4683	39.1734	28.5635	26.9294	43.9267	39.1333	38.4086	47.7648	55.3057	57.9118	35.2334	36.8867	23392	constitutive	chr9	111484355	111484396	-	chr9	111484307	111484433	ENST00000338205.9,ENST00000684092.1	-	0	overlapping
p1@ECSIT	16.7677	8.75055	10.6602	10.0439	8.28035	8.92544	12.1974	9.37874	9.16077	9.95262	12.0378	11.783	9.41619	10.4069	13.1485	9.20263	9.97073	12.1873	12.6428	11.0886	10.0665	11.7626	10.4751	8.63441	4.57945	4.38725	8.34476	9.04769	51295	constitutive	chr19	11529116	11529159	-	chr19	11529037	11529222	ENST00000688351.1,ENST00000588998.5,ENST00000686541.1,ENST00000592312.5,ENST00000585318.6,ENST00000270517.12,ENST00000252440.11,ENST00000691750.1,ENST00000417981.6	-	0	overlapping
p1@ECT2	2.16823	2.1122	2.13204	0	0	0.247929	1.48749	1.39683	2.29019	1.34495	0.872301	0.841641	0.87187	0.371677	0.862198	0.195801	0.712195	2.1763	0.936507	1.05606	0.228785	0.452408	0	0.183711	0.704531	0.877451	0.463598	1.15996	1894	constitutive	chr3	172750715	172750792	+	chr3	172750632	172750813	ENST00000232458.9,ENST00000540509.5,ENST00000392692.8,ENST00000417960.5,ENST00000366090.6,ENST00000426894.5	+	0	overlapping
p1@EDC3	11.4194	7.24184	8.05436	4.68714	5.52023	5.20651	4.9087	9.77784	10.6182	9.95262	9.07193	8.41641	6.97496	4.8318	5.38873	6.26562	7.83414	6.09365	2.10714	2.64014	3.66056	3.16686	4.80107	2.38824	4.22719	3.07108	2.78159	1.85594	80153	constitutive	chr15	74695988	74696051	-	chr15	74695886	74696079	ENST00000647659.1,ENST00000569007.1,ENST00000563009.5,ENST00000568176.5,ENST00000315127.9,denovoTx27175,ENST00000565602.5	-	0	overlapping
p1@EDC4	17.2013	10.561	14.6874	8.87209	7.72833	12.6444	9.22241	6.98417	7.07877	10.2216	11.8633	10.9413	8.36995	7.43354	11.6397	6.85303	8.72438	7.39943	7.0238	10.5606	9.83775	6.10751	5.67399	6.06246	6.69305	7.45833	6.25857	7.42374	23644	constitutive	chr16	67873036	67873139	+	chr16	67873002	67873122	ENST00000358933.10,ENST00000572221.5,denovoTx28751	+	0	overlapping
p1@EDEM1	11.2748	13.2767	12.0815	10.5461	8.00434	15.3716	12.3461	9.17919	10.2018	18.8293	20.9352	29.0366	16.0424	15.9821	24.7882	13.9019	16.7366	17.628	12.877	8.97648	14.4134	13.346	14.4032	12.8598	13.0338	12.723	11.1263	15.0795	9695	constitutive	chr3	5187697	5187723	+	chr3	5187657	5187770	ENST00000256497.9,ENST00000465369.5	+	0	overlapping
p1@EDEM3	28.0425	15.0872	26.532	14.0614	13.5246	15.8674	16.9573	14.567	19.9871	15.3324	15.178	12.6246	10.4624	7.43354	13.7952	7.83203	8.36829	10.8815	7.49205	14.7848	11.668	13.5722	12.6574	6.61359	11.977	13.6005	7.88116	9.97566	80267	constitutive	chr1	184754808	184754878	-	chr1	184754749	184754957	ENST00000687113.1,ENST00000685249.1,ENST00000686047.1,ENST00000689766.1,denovoTx51476,ENST00000318130.13,ENST00000689946.1,ENST00000692182.1,ENST00000474725.5,ENST00000693477.1,ENST00000367512.8	-	0	overlapping
p1@EDF1	243.999	209.712	217.231	231.177	211.425	222.64	211.223	211.92	246.3	251.774	252.793	278.162	198.089	225.236	264.264	227.912	217.041	262.027	213.992	265.07	238.851	230.276	174.148	207.961	251.165	207.078	221.6	195.801	8721	constitutive	chr9	136866294	136866317	-	chr9	136866235	136866358	ENST00000371649.5,ENST00000224073.6	-	0	overlapping
p1@EDN1	0.144549	0.301743	1.18446	4.01755	4.6922	13.884	0.446246	0.399095	2.91479	0	0.34892	0.420821	3.13873	2.97341	11.4241	10.1816	6.9439	28.7272	230.381	177.417	133.153	113.328	211.683	15.4317	20.0791	45.1887	29.4385	58.694	1906	activated_only	chr6	12290353	12290367	+	chr6	12290311	12290411	ENST00000379375.6	+	0	overlapping
p1@EDRF1	20.0923	13.2767	24.8738	10.8809	7.1763	17.355	12.7924	15.9638	18.1133	12.1045	13.0845	22.3035	10.6368	7.06186	17.4595	8.02783	9.61463	15.887	8.66269	20.5931	9.15139	12.4412	9.60214	9.36926	9.86344	14.4779	7.88116	15.5435	26098	constitutive	chr10	125719694	125719739	+	chr10	125719651	125719759	denovoTx53218,ENST00000525091.5,ENST00000337623.7,ENST00000356792.9,denovoTx44811,denovoTx44812	+	0	overlapping
p1@EEA1	26.597	35.6057	34.3495	22.9335	34.5015	33.7183	23.5023	28.5353	25.4003	17.4843	25.6457	34.5073	28.7717	30.4775	38.1522	19.3843	23.3244	38.7382	64.3848	66.0035	46.6721	64.4682	50.193	17.2688	26.0677	28.5172	32.6836	30.8549	8411	constitutive	chr12	92929237	92929336	-	chr12	92929233	92929381	denovoTx23592,ENST00000322349.13,denovoTx23591,denovoTx23593,ENST00000547833.5	-	0	overlapping
p1@EED	19.9478	12.3715	12.7922	12.8896	4.96821	5.20651	13.5361	10.9751	6.45418	21.2502	8.89747	11.783	12.5549	8.54857	8.19088	8.41943	7.12195	6.31128	8.89681	4.22422	11.668	4.75028	9.16568	5.87875	5.63625	4.38725	3.70878	5.10382	8726	constitutive	chr11	86244745	86244812	+	chr11	86244703	86244838	ENST00000263360.11,ENST00000528180.5,ENST00000672825.1,denovoTx45361	+	0	overlapping
p1@EEF1A1	37.8718	28.9673	36.0077	49.7172	46.646	45.6189	37.7821	37.3154	57.8794	39.0035	46.232	42.9237	39.7573	33.4509	65.0959	54.8242	45.5805	59.1954	60.6388	53.3308	57.8826	54.289	58.4857	39.8653	49.3172	48.6985	52.6184	69.1336	1915	constitutive	chr6	73521018	73521076	-	chr6	73520935	73521082	ENST00000676710.1,ENST00000316292.13,ENST00000488500.2,ENST00000678143.1,ENST00000309268.11,ENST00000491404.2,ENST00000495333.6,ENST00000610520.5,ENST00000678515.1,ENST00000678703.1	-	0	overlapping
p1@EEF1A1P11	3.90282	3.31918	3.79029	6.36112	4.14017	3.471	5.80119	5.78688	9.78536	4.84182	4.01259	4.62903	1.04624	4.08844	8.62198	3.52441	2.84878	6.52891	3.74603	5.80831	4.80448	4.97649	3.92815	4.04164	5.28398	2.63235	4.40418	7.65574	HGNC:3206	constitutive	chr1	96446866	96446874	+	chr1	96721615	96721715	ENST00000482253.5	+	-274742	over_500
p1@EEF1A1P13	1.01184	1.50872	0.710679	0.502194	0.276012	0.743787	0.594994	0.997738	0.416398	1.88293	1.39568	0.841641	0.174374	0.371677	0.862198	0.391601	1.24634	0.652891	1.40476	1.05606	1.60149	0.452408	1.30938	0.551133	0.352266	0.438725	0.927196	0.231992	HGNC:3196	activated_only	chr5	14653388	14653392	-	chr5	14769100	14769200	ENST00000646501.1	-	115709	over_500
p1@EEF1A1P3	3.61372	2.71569	2.13204	4.01755	2.4841	4.21479	2.52873	1.79593	6.24598	2.15192	2.44244	2.94574	2.61561	1.48671	4.31099	3.91601	4.09512	6.74654	3.04365	2.11211	3.43177	3.84547	3.05523	2.93937	2.81812	2.19363	3.24518	5.56781	HGNC:3194	constitutive	chr13	28214454	28214462	+	chr13	28138983	28139083	ENST00000399613.1	+	75372	over_500
p1@EEF1A1P5	590.483	451.408	463.836	445.948	399.113	523.378	510.803	478.316	758.678	376.317	603.283	406.092	392.69	445.64	729.204	476.579	505.836	679.006	501.031	614.097	684.982	504.887	528.554	484.813	441.389	522.083	490.023	705.72	HGNC:3200	constitutive	chr9	133019415	133019430	+	chr9	133030625	133030792	ENST00000372099.10,ENST00000440319.5,denovoTx18435	+	-11196	over_500
p1@EEF1A1P6	9.25114	6.03486	7.10679	7.36551	5.24422	6.94201	7.43743	6.98417	9.36897	11.5666	7.67625	6.73313	4.53372	5.20347	8.40643	9.20263	8.54634	9.79336	8.42856	11.0886	8.00747	4.52408	6.54691	4.22535	6.34078	4.82598	8.57656	8.11972	HGNC:3201	constitutive	chr7	22512062	22512063	-	chr7	22500448	22500548	ENST00000404369.8	-	-11515	over_500
p1@EEF1A1P7	2.02369	1.20697	0.947571	1.84138	0.828035	0.495858	1.48749	0.997738	2.91479	2.15192	1.04676	1.26246	1.22062	1.85838	2.37104	1.56641	1.78049	3.04682	0.70238	3.16817	1.14392	2.03584	0.872922	0.918555	1.0568	1.7549	1.15899	3.24789	HGNC:3202	activated_only	chr19	35382109	35382111	+	chr19	35448207	35448307	ENST00000599180.3,denovoTx33303,denovoTx33304	+	-66097	over_500
p1@EEF1A1P8	10.6966	15.0872	9.9495	13.057	9.10838	10.6609	14.4286	9.57829	19.7789	13.7185	14.1313	12.6246	7.49808	9.29192	15.0885	13.7061	10.861	17.4104	13.1111	17.4249	15.3286	12.8936	16.1491	10.2878	10.9202	11.4069	14.8351	16.4714	HGNC:3203	constitutive	chr3	184027804	184027815	-	chr3	184017786	184017989	ENST00000437205.5,ENST00000427120.6,ENST00000334444.11,ENST00000382494.6,ENST00000392579.6,ENST00000443376.5,ENST00000438979.6,ENST00000265586.10,ENST00000446941.2	-	-9816	over_500
p1@EEF1AKMT2	12.1421	7.24184	17.2932	7.19811	10.4884	6.69408	11.3049	7.58281	7.70337	11.0286	10.6421	9.67887	10.8112	8.54857	16.3818	7.04883	9.43658	10.8815	12.1746	10.0325	8.92261	7.46473	6.54691	4.96019	3.17039	4.82598	7.18577	9.27968	399818	constitutive	chr10	124791812	124791901	-	chr10	124791818	124791937	ENST00000466270.5,ENST00000368836.7,ENST00000652548.1	-	0	overlapping
p1@EEF1AKNMT	4.33647	1.20697	1.42136	2.17617	0.828035	1.48757	2.37998	1.19729	1.45739	1.61394	1.22122	1.26246	1.04624	0.743354	0.862198	0.391601	0.356097	0.870521	0.936507	0	0.228785	0.678612	0.872922	0.918555	1.40906	1.31618	0.231799	1.39195	51603	constitutive	chr1	171781636	171781730	+	chr1	171781610	171781746	ENST00000361735.4,denovoTx2910,denovoTx2908,ENST00000362019.7,denovoTx2911,ENST00000367737.9	+	0	overlapping
p1@EEF1B2	232.001	238.377	195.91	169.574	204.525	196.36	206.463	220.101	322.084	179.685	295.71	226.822	190.416	239.36	319.013	179.745	262.266	341.027	204.861	284.079	253.722	237.062	200.336	204.287	219.814	190.407	265.642	291.15	1933	constitutive	chr2	206159888	206159910	+	chr2	206159845	206159945	ENST00000392222.7	+	0	overlapping
p1@EEF1D	137.755	89.316	82.6756	110.315	69.2789	96.1964	117.66	87.801	96.6044	108.134	124.565	94.2638	105.496	83.6273	124.588	117.48	107.541	116.432	111.444	111.414	112.791	79.1714	82.4911	102.143	75.7371	74.5833	79.507	104.164	1936	constitutive	chr8	143597405	143597423	-	chr8	143597331	143597492	ENST00000525695.5,ENST00000529007.5,ENST00000317198.10,ENST00000419152.7,ENST00000529516.6,ENST00000531621.5,ENST00000526838.5,ENST00000531931.1,ENST00000442189.6,ENST00000530306.5,ENST00000618139.4,ENST00000528610.5,ENST00000533833.5,ENST00000526710.1	-	0	overlapping
p1@EEF1DP1	5.34831	4.82789	2.60582	4.35235	4.14017	4.21479	4.75995	2.59412	6.66238	4.03485	5.93165	5.04985	3.48748	3.71677	7.54423	5.28662	3.91707	6.09365	7.0238	5.28028	5.71962	5.6551	5.23753	3.3068	2.46586	4.38725	2.31799	6.03179	HGNC:32474	constitutive	chr19	14070323	14070364	+	chr19	14072486	14072586	ENST00000269720.6	+	-2123	over_500
p1@EEF1DP2	1.59004	0.603486	0	0.502194	0.552023	0.743787	1.78498	0.399095	0.624598	1.88293	0.872301	0	0.523122	1.11503	1.07775	0.979004	0.178049	1.30578	0.468253	0	1.60149	0.226204	0.436461	2.20453	1.0568	1.31618	0.695397	0.695976	HGNC:33523	activated_only	chr9	92837297	92837299	-	chr9	92877935	92878102	denovoTx43978,ENST00000332591.6,denovoTx43977,denovoTx17770,ENST00000375495.8,ENST00000395505.6,ENST00000395506.7,denovoTx52968	-	40637	over_500
p1@EEF1DP3	16.6231	10.561	15.8718	8.2025	6.07226	9.17337	10.2637	10.9751	10.41	5.64878	7.32733	5.47067	5.40559	11.1503	9.69972	3.32861	6.2317	6.31128	6.08729	12.1446	6.63476	10.1792	6.54691	4.04164	4.93172	6.58088	6.72217	7.88773	196549	constitutive	chr13	31846713	31846796	+	chr13	31846671	31846784	denovoTx64192,denovoTx64193	+	0	overlapping
p1@EEF1G	11.9976	8.44881	7.10679	7.36551	7.1763	10.413	8.32992	10.3765	9.57717	9.41464	14.8291	10.0997	8.54432	5.57515	9.69972	9.98584	11.039	7.39943	7.96031	10.5606	8.00747	5.20269	6.98337	4.59277	8.45437	7.89706	5.09958	9.04769	1937	constitutive	chr11	62573846	62573930	-	chr11	62573810	62573941	ENST00000525340.5,ENST00000329251.5	-	0	overlapping
p1@EEF1GP1	1.01184	1.20697	0.236893	1.33918	1.38006	1.23964	0.148749	0.598643	0.832797	0.806969	2.09352	1.26246	0.87187	1.85838	1.07775	0.587402	0.890243	1.08815	0.234127	1.58408	1.14392	0.452408	0.872922	0.918555	1.76133	0.877451	1.62259	1.15996	HGNC:44556	activated_only	chr7	125033431	125033436	+	chr7	124729404	124729504	denovoTx61675	+	303928	over_500
p1@EEF1GP3	0.289098	0.301743	0.710679	0.334796	1.38006	0.247929	0.892491	0.598643	0.832797	0	0.697841	0.420821	0.348748	1.11503	0.862198	0.587402	0.890243	0.652891	1.40476	1.05606	0.915139	0.678612	0.436461	1.83711	0.352266	0.438725	0.231799	0.231992	HGNC:44558	activated_only	chr3	40597502	40597517	-	chr3	40453279	40453379	ENST00000420850.2	-	-144124	over_500
p1@EEF1GP5	60.4215	88.7125	77.9378	54.2369	71.763	76.8579	60.2432	75.6286	87.2355	69.3994	70.4819	73.2228	52.6609	79.5388	96.3506	53.6494	74.0682	89.2284	59.7023	93.989	67.2627	104.28	75.0713	60.4409	71.8622	65.3701	82.0568	88.8529	HGNC:44560	constitutive	chrX	115702788	115702801	+	chrX	115840849	115841044	ENST00000689706.1,ENST00000687301.1,denovoTx67713,denovoTx67714,denovoTx67715	+	-138049	over_500
p1@EEF2	1110.28	938.12	854.473	944.459	861.984	907.915	1090.62	886.391	778.665	933.394	1135.21	994.82	887.04	889.423	1084.43	923.2	937.782	982.383	1098.29	1357.56	1171.61	1042.12	894.745	1033.56	893.698	901.581	964.515	866.954	1938	constitutive	chr19	3985457	3985467	-	chr19	3985413	3985513	ENST00000309311.7,ENST00000594885.1	-	0	overlapping
p1@EEF2K	3.46918	3.62092	7.10679	2.00877	1.65607	2.23136	2.52873	2.19502	1.66559	4.57283	5.75719	8.83723	2.09249	2.97341	3.01769	2.54541	2.84878	2.61156	1.40476	3.16817	2.51663	4.29788	3.49169	1.46969	1.0568	0	1.39079	0.695976	29904	constitutive	chr16	22206256	22206346	+	chr16	22206205	22206328	denovoTx65075,ENST00000263026.10,denovoTx28118	+	0	overlapping
p1@EEFSEC	4.77012	4.52615	5.92232	3.68275	4.14017	3.471	3.56997	3.39231	2.49839	4.84182	6.10611	5.47067	3.3131	3.34509	5.17319	3.32861	3.56097	5.22313	3.5119	6.33634	2.74542	2.26204	3.05523	1.10227	4.22719	2.19363	2.08619	2.7839	60678	constitutive	chr3	128153422	128153501	+	chr3	128153428	128153551	denovoTx7947,ENST00000254730.11,ENST00000483457.1	+	0	overlapping
p1@EEPD1	61.7224	56.7277	53.7747	46.8714	48.026	30.2473	38.2284	48.6896	31.4381	48.1492	50.9424	41.2404	25.633	33.4509	24.1415	26.6289	31.6927	22.4159	19.1984	28.5135	25.1663	28.5017	23.5689	11.7575	12.3293	7.89706	17.1531	9.27968	80820	constitutive	chr7	36153246	36153274	+	chr7	36153204	36153304	ENST00000242108.9	+	0	overlapping
p1@EFCAB13	0.578196	0.90523	2.13204	0.83699	1.10405	3.471	0.446246	0.399095	1.66559	0.26899	2.09352	2.1041	0.87187	2.23006	4.31099	0.391601	2.67073	3.69971	1.17063	4.75225	0.915139	2.71445	2.1823	0.918555	0.704531	2.63235	3.47698	2.7839	124989	activated_only	chr17	47323942	47323998	+	chr17	47323881	47324075	denovoTx48327,denovoTx48328,denovoTx48329,denovoTx30537,ENST00000331493.7,denovoTx30538,ENST00000517484.5	+	0	overlapping
p1@EFCAB2	3.32463	0.90523	2.60582	1.84138	1.10405	1.48757	1.33874	0.399095	1.45739	2.42091	0.523381	1.68328	1.39499	1.11503	3.23324	0.979004	0.356097	3.26445	1.87301	0	1.37271	1.35722	1.30938	2.20453	1.40906	0.877451	1.39079	2.7839	84288	activated_only	chr1	244970371	244970418	+	chr1	244970236	244970455	ENST00000497591.5,ENST00000447569.6,ENST00000473686.5,ENST00000366521.7,ENST00000487845.5,ENST00000549220.5	+	0	overlapping
p1@EFHB	3.90282	0.90523	1.65825	2.00877	0.276012	0.991715	2.23123	0.598643	1.041	1.88293	0.697841	1.26246	1.74374	0.743354	1.7244	1.76221	0.178049	2.82919	1.63889	1.58408	2.9742	1.13102	1.74584	3.3068	1.40906	1.31618	1.62259	3.0159	151651	activated_only	chr3	19946970	19946997	-	chr3	19934167	19934274	ENST00000295824.14,ENST00000389256.8	-	-12697	over_500
p1@EFHD2	338.967	217.859	337.335	260.639	225.226	267.019	301.662	226.088	296.684	168.657	187.719	212.514	159.203	144.954	244.433	189.731	150.095	223.071	202.52	227.58	326.705	226.656	229.578	304.225	255.745	296.578	201.897	273.983	79180	constitutive	chr1	15409863	15409967	+	chr1	15409837	15409938	denovoTx55054,ENST00000375980.9	+	0	overlapping
p1@EFL1	16.7677	14.4837	21.5573	7.8677	7.1763	9.91715	9.81741	11.5738	14.7821	13.7185	14.4802	15.1495	5.92871	5.94683	10.993	6.85303	6.05365	9.3581	5.38491	12.1446	8.23625	12.215	5.23753	6.61359	3.17039	5.2647	6.49037	6.49578	79631	constitutive	chr15	82262659	82262744	-	chr15	82262664	82262787	ENST00000359445.7,ENST00000268206.12,ENST00000561389.1,denovoTx27318	-	0	overlapping
p1@EFNA4	10.8412	2.41395	5.44854	5.52413	2.4841	3.471	5.05745	2.19502	3.53939	3.22788	2.6169	2.94574	2.78998	1.85838	1.50885	2.34961	1.06829	1.74104	3.27777	4.75225	0.915139	1.80963	2.1823	0.551133	0.352266	0	0.463598	0.927968	1945	constitutive	chr1	155063728	155063762	+	chr1	155063687	155063811	ENST00000359751.8,ENST00000368409.8,ENST00000427683.2	+	0	overlapping
p1@EFNB1	2.89098	2.1122	2.13204	2.34357	1.10405	5.45443	1.93373	2.99322	2.91479	1.61394	2.6169	5.47067	2.09249	1.85838	3.44879	1.95801	1.95854	3.26445	2.80952	5.28028	0.686355	1.35722	2.1823	1.10227	2.11359	2.63235	1.62259	3.71187	1947	constitutive	chrX	68828960	68829049	+	chrX	68828971	68829071	ENST00000204961.5	+	0	overlapping
p1@EFNB2	1.44549	1.81046	1.65825	1.17179	2.4841	7.43787	2.23123	0.997738	3.53939	1.07596	2.96582	3.36657	4.0106	2.97341	5.38873	3.52441	4.09512	4.13497	6.32142	9.5045	4.80448	3.84547	11.7844	4.40906	5.63625	8.33578	4.63598	8.35171	1948	constitutive	chr13	106535653	106535669	-	chr13	106535612	106535712	ENST00000646441.1	-	0	overlapping
p1@EFR3A	91.7886	97.1613	124.132	103.117	123.929	130.906	79.1342	109.153	98.0618	117.011	108.165	139.712	114.738	110.388	115.966	110.823	118.58	116.432	92.2459	99.2693	107.3	108.126	93.8391	91.6717	130.691	126.792	80.8978	101.38	23167	constitutive	chr8	131904071	131904154	+	chr8	131904043	131904159	ENST00000254624.10,ENST00000522709.5	+	0	overlapping
p1@EFTUD2	54.7841	42.8475	49.0368	26.1141	26.7731	46.3627	36.7409	44.4991	57.463	39.0035	33.3219	36.1906	23.8892	22.6723	48.4986	24.6709	21.1878	47.4434	27.1587	32.7377	35.6904	37.7761	29.2429	24.6173	19.0223	21.9363	33.6108	35.0308	9343	constitutive	chr17	44899390	44899459	-	chr17	44899318	44899495	ENST00000591382.5,ENST00000592576.5,ENST00000402521.7,ENST00000426333.7	-	0	overlapping
p1@EGLN1	11.4194	8.44881	17.2932	7.8677	6.62428	13.1402	8.92491	2.99322	9.99356	13.4495	9.42085	16.412	9.41619	8.54857	10.3464	6.85303	5.16341	9.79336	12.1746	13.2007	7.09233	6.55992	11.7844	6.98101	6.69305	24.1299	5.56317	14.3835	54583	constitutive	chr1	231422261	231422315	-	chr1	231422237	231422337	ENST00000366641.4	-	0	overlapping
p1@EGLN2	54.0613	29.5708	35.5339	35.9905	27.0491	33.4704	42.6908	26.5398	29.1479	52.184	29.3093	47.5527	37.6648	28.6191	37.9367	37.5937	21.1878	30.033	35.5873	17.953	36.6056	14.2509	24.0053	38.3956	23.6018	23.2524	14.6033	20.4153	112398	constitutive	chr19	40799180	40799237	+	chr19	40799141	40799241	ENST00000303961.9	+	0	overlapping
p1@EGOT	0	0	0	0.669592	1.38006	0.247929	0.446246	0	0.624598	0	0.17446	0	0	0.371677	1.7244	0.195801	1.06829	1.74104	1.63889	7.92042	1.83028	2.48824	2.61876	1.10227	1.76133	0.877451	4.17238	2.55191	100126791	activated_only	chr3	4751613	4751628	-	chr3	4868231	4868435	ENST00000693140.1,ENST00000686919.1,ENST00000687391.1	-	116604	over_500
p1@EGR1	35.1254	67.5905	172.932	81.3554	117.029	228.59	67.6806	87.4019	214.029	39.8105	78.5071	184.319	158.157	201.449	376.565	230.262	217.041	414.368	561.202	594.56	957.922	951.867	1548.56	205.205	240.597	522.522	346.076	503.191	1958	constitutive	chr5	138465471	138465487	+	chr5	138465429	138465529	ENST00000239938.5	+	0	overlapping
p1@EGR2	16.4786	44.0545	20.3728	220.296	318.793	512.717	109.033	168.817	356.437	86.3457	195.221	117.409	595.313	481.321	968.894	720.155	585.602	915.135	118.936	196.426	130.407	193.857	132.248	34.1702	104.975	153.993	109.177	104.164	1959	constitutive	chr10	62816345	62816373	-	chr10	62816316	62816423	ENST00000242480.4,ENST00000411732.4	-	0	overlapping
p1@EGR3	8.38384	11.768	27.4796	72.9855	64.5867	139.336	39.1209	34.3222	66.6238	5.3798	13.9568	20.1994	83.6995	90.3175	178.906	77.1455	63.5634	105.333	132.047	151.016	138.415	119.662	132.248	36.9259	44.7377	74.1446	63.0493	51.9662	1960	constitutive	chr8	22693469	22693486	-	chr8	22693430	22693530	ENST00000317216.3	-	0	overlapping
p1@EGR4	0.433647	1.20697	3.07961	1.50658	3.58815	5.20651	0.594994	0.798191	2.70659	0	1.04676	2.1041	0.87187	1.11503	5.60428	1.76221	2.13658	3.26445	12.4087	9.5045	16.0149	12.4412	21.823	4.77648	6.34078	15.3554	9.50376	16.4714	1961	activated_only	chr2	73293539	73293555	-	chr2	73284321	73284528	denovoTx39618,ENST00000520186.1,denovoTx58445,denovoTx4751,ENST00000520530.3	-	-9012	over_500
p1@EHBP1L1	151.487	105.61	135.503	121.531	80.8714	86.0313	116.173	79.2204	90.1503	105.713	119.156	143.079	80.0376	81.3972	81.4777	90.0683	80.2999	82.6995	58.7658	65.4755	109.359	69.897	85.1099	116.473	91.589	109.243	70.6987	67.7417	254102	constitutive	chr11	65576023	65576127	+	chr11	65575996	65576103	ENST00000533237.5,ENST00000309295.9	+	0	overlapping
p1@EHD1	71.8408	76.6428	132.423	418.83	261.935	457.925	213.752	113.543	257.542	49.2251	62.1078	89.214	112.646	156.476	166.835	242.597	172.529	274.432	447.884	503.211	736.23	432.276	715.359	1273.12	950.765	1362.24	728.08	977.846	10938	constitutive	chr11	64878614	64878629	-	chr11	64878491	64878671	ENST00000466015.1,ENST00000320631.8	-	0	overlapping
p1@EHD2	1.73459	1.81046	1.42136	1.00439	2.20809	1.98343	0.594994	0.997738	0.624598	0.26899	0.17446	0.420821	0.348748	0.743354	0.646648	0.783203	1.24634	0.652891	0.468253	0	0	0.452408	0	0.183711	0.352266	0.438725	0.463598	0	30846	constitutive	chr19	47713412	47713428	+	chr19	47713372	47713472	ENST00000263277.8,ENST00000538399.1,denovoTx49619	+	0	overlapping
p1@EHD4	29.7771	24.7429	43.8252	43.6909	42.7818	47.8503	52.5082	34.5218	51.217	17.4843	23.5521	27.7742	27.8998	23.7873	35.3501	28.9785	31.6927	33.9503	39.8015	33.2658	98.3775	50.4435	54.9941	78.812	45.7945	56.1569	37.5514	46.3984	30844	constitutive	chr15	41972504	41972614	-	chr15	41972502	41972607	ENST00000569223.1,ENST00000220325.9	-	0	overlapping
p1@EHF	0.722745	0.301743	0.473786	1.84138	0.276012	0.991715	0.297497	0.199548	0.624598	0.53798	2.44244	0.420821	0.523122	1.11503	0.862198	0.195801	0.534146	1.95867	0.468253	1.05606	0.686355	1.13102	1.74584	13.4109	10.9202	21.0588	9.50376	19.0233	26298	activated_only	chr11	34621065	34621099	+	chr11	34692313	34692473	denovoTx20697,denovoTx20698,denovoTx20701,denovoTx20703,denovoTx20699,denovoTx20700,denovoTx20702	+	-71215	over_500
p1@EHMT1	12.1421	4.82789	11.3709	8.2025	8.00434	10.1651	7.73493	8.18146	6.87057	10.4906	9.42085	10.5205	8.0212	10.7786	10.5619	5.28662	7.65609	7.1818	7.49205	15.8408	9.38018	7.91714	7.85629	3.3068	4.93172	7.45833	5.09958	6.26378	79813	constitutive	chr9	137618986	137619031	+	chr9	137618942	137619057	ENST00000462484.5,ENST00000371394.6,denovoTx18589,denovoTx18591,ENST00000630754.2,ENST00000460843.6,ENST00000626216.2	+	0	overlapping
p1@EHMT2	3.03553	1.50872	2.36893	1.17179	0.828035	0.991715	1.18999	1.19729	0.624598	0.53798	1.57014	1.68328	0.697496	2.23006	1.2933	0.391601	1.06829	0.870521	1.17063	2.11211	0.45757	0.904816	0.872922	0.183711	1.40906	0	0.231799	0.695976	10919	constitutive	chr6	31897675	31897707	-	chr6	31897627	31897747	ENST00000375530.8,ENST00000375537.8,ENST00000465429.1,denovoTx12682	-	0	overlapping
p1@EI24	6.07106	7.84532	6.15921	6.02632	7.1763	4.95858	3.27247	5.78688	11.0346	4.57283	7.32733	5.47067	4.0106	4.8318	10.3464	1.95801	1.95854	6.96417	2.57539	5.80831	1.83028	4.97649	3.05523	2.57195	4.57945	8.77451	3.94058	6.26378	9538	constitutive	chr11	125569405	125569489	+	chr11	125569408	125569539	ENST00000524723.5,ENST00000534546.5,ENST00000615917.4,ENST00000618552.4,ENST00000278903.11,denovoTx22172,ENST00000527235.6	+	0	overlapping
p1@EID1	118.097	83.8846	99.7319	91.3993	59.3425	67.9325	102.785	69.4426	100.56	113.245	90.1959	98.0512	84.2226	84.7423	114.888	87.1313	64.8097	104.898	91.5435	81.8443	89.9124	86.4099	62.4139	65.7685	47.2036	48.6985	69.5397	65.1897	23741	constitutive	chr15	48878084	48878168	+	chr15	48878081	48878186	denovoTx26751,ENST00000530028.3,ENST00000560490.1	+	0	overlapping
p1@EID2	7.51655	3.01743	5.21164	2.00877	1.38006	2.47929	4.75995	2.19502	3.12299	9.68363	6.97841	8.41641	3.66185	2.97341	7.11313	4.11182	5.16341	4.78787	1.40476	1.05606	1.14392	2.71445	1.30938	0.183711	1.0568	2.63235	0.695397	1.39195	163126	constitutive	chr19	39540144	39540168	-	chr19	39540111	39540213	ENST00000390658.4,denovoTx49463	-	0	overlapping
p1@EID2B	2.16823	1.81046	1.18446	0.167398	1.10405	0.743787	0.446246	0.399095	0.624598	0.806969	0.697841	1.68328	0.348748	1.11503	0.646648	0	0.712195	1.30578	0.234127	1.05606	0.45757	0	0	0.183711	0.704531	0	0.231799	0.463984	126272	untreated_only	chr19	39532810	39532857	-	chr19	39532793	39532902	ENST00000601837.1,ENST00000326282.5	-	0	overlapping
p1@EID3	0.867294	0.301743	0.236893	1.50658	0.828035	1.7355	1.33874	1.19729	1.2492	3.49687	1.91906	2.52492	3.48748	3.34509	3.01769	3.72021	3.73902	4.78787	0.936507	0.528028	0.915139	0.904816	0.872922	2.38824	0.352266	1.31618	0.927196	0.927968	493861	activated_only	chr12	104303726	104303807	+	chr12	104303689	104303789	ENST00000527879.2	+	0	overlapping
p1@EIF1	1739.5	1452.59	1611.58	2327.33	2174.7	3248.86	2183.93	1926.43	2337.04	2724.06	2804.62	3091.77	3511.72	3407.53	4636.04	3582.17	3152.71	4661.86	2984.88	3105.86	3421.02	2357.95	2772.4	4021.43	3109.1	3541.39	2800.59	3040.49	10209	constitutive	chr17	41688882	41688890	+	chr17	41688835	41688985	ENST00000462917.1,ENST00000469257.2,ENST00000591776.5,ENST00000482111.1,ENST00000310837.8,ENST00000469308.1	+	0	overlapping
p1@EIF1AD	23.9951	16.2941	22.031	13.7266	15.4567	17.1071	18.1473	15.9638	19.7789	14.2565	15.7014	16.8328	11.1599	16.3538	17.0284	11.9438	9.97073	14.5812	5.61904	7.92042	7.77869	6.33371	6.98337	6.98101	7.04531	9.21323	6.25857	9.97566	84285	constitutive	chr11	66002123	66002174	-	chr11	66002106	66002226	ENST00000526451.5,ENST00000312234.6,ENST00000533544.6,denovoTx21302,ENST00000525767.5,denovoTx21303,ENST00000529964.5,ENST00000527249.5	-	0	overlapping
p1@EIF1AX	24.2842	32.2865	24.8738	27.6207	33.3974	27.0242	24.841	32.9254	28.9397	22.3262	33.6708	20.6202	24.238	23.4156	31.9013	21.9297	28.6658	30.9035	23.1785	44.8824	32.7162	31.6686	24.4418	25.7195	46.4991	38.1691	26.8887	34.3348	1964	constitutive	chrX	20141816	20141858	-	chrX	20141776	20141888	ENST00000379593.1,ENST00000379607.10	-	0	overlapping
p1@EIF1B	63.6016	77.8498	83.8601	105.126	134.97	156.195	75.5643	85.606	79.1157	122.928	127.53	147.287	167.399	166.511	189.683	182.29	167.366	226.988	416.98	453.576	480.906	351.295	431.223	1012.8	1355.52	1227.55	732.021	720.103	10289	constitutive	chr3	40309678	40309715	+	chr3	40309657	40309772	ENST00000232905.4,ENST00000462088.1	+	0	overlapping
p1@EIF1B-AS1	0.144549	0	0.236893	0.334796	0	0.495858	0.297497	0.199548	1.2492	0	0.523381	0.420821	0.348748	0	0.215549	0.783203	0	0.870521	0.234127	2.11211	2.05906	1.80963	0.872922	4.96019	3.52266	3.5098	3.94058	3.47988	440952	activated_only	chr3	40309476	40309528	-	chr3	40309438	40309609	ENST00000626073.1,ENST00000629217.2,ENST00000655651.1,denovoTx6883,ENST00000661550.1,ENST00000625390.2,ENST00000688606.1,ENST00000663881.1	-	0	overlapping
p1@EIF2A	58.6869	52.2016	44.299	43.5235	38.9176	39.4207	54.442	47.4924	69.5385	28.5129	61.41	41.2404	35.921	42.3712	73.5023	34.2651	47.0048	75.3001	50.8055	96.1011	51.7054	57.9082	41.9002	42.2535	30.6471	34.6593	59.1087	58.23	83939	constitutive	chr3	150546768	150546805	+	chr3	150546628	150546850	ENST00000463863.5,ENST00000487799.5,ENST00000473499.1,ENST00000474505.5,ENST00000460851.6,ENST00000469331.1,ENST00000273435.9,ENST00000490505.5	+	0	overlapping
p1@EIF2AK1	33.3908	29.2691	37.4291	17.9116	17.1127	19.0905	24.5435	17.5602	25.1921	34.9687	20.2374	34.9281	16.0424	20.8139	28.6681	14.8809	16.7366	26.7685	24.115	26.9294	21.277	22.6204	17.022	11.3901	12.3293	13.1618	15.9941	15.7755	27102	constitutive	chr7	6059139	6059182	-	chr7	6059114	6059225	ENST00000431744.5,ENST00000199389.11,ENST00000461493.1	-	0	overlapping
p1@EIF2AK2	13.0094	10.561	21.5573	11.5505	10.7645	14.6278	12.9411	10.3765	17.0723	74.2412	71.0053	102.68	55.7997	48.6897	88.3752	56.3906	58.0439	98.8041	24.8174	27.4575	56.0523	28.9541	46.2648	64.85	36.2834	65.8088	54.7045	95.1167	5610	constitutive	chr2	37156942	37156991	-	chr2	37156885	37157097	ENST00000411537.7,ENST00000233057.9,ENST00000679979.1,ENST00000679507.1,ENST00000681463.1,ENST00000395127.6	-	0	overlapping
p1@EIF2AK3	7.22745	8.44881	8.52814	16.0702	30.0853	32.7266	12.3461	16.9616	17.9051	7.53171	10.4676	6.73313	22.6686	23.4156	26.297	11.9438	19.2293	17.1928	36.5238	39.0741	16.9301	37.0975	17.8949	10.2878	13.7384	9.21323	25.9615	14.3835	9451	constitutive	chr2	88627406	88627492	-	chr2	88627414	88627514	ENST00000303236.9	-	0	overlapping
p1@EIF2AK4	10.9857	7.54358	12.5553	5.18933	8.00434	6.44615	8.03242	6.98417	5.82958	8.06969	9.07193	11.3622	4.0106	6.69018	10.993	6.46142	6.40975	5.87602	4.91666	14.7848	8.23625	8.59575	6.98337	3.67422	4.57945	4.38725	2.54979	4.87183	440275	constitutive	chr15	39934103	39934186	+	chr15	39934065	39934226	ENST00000263791.10,ENST00000559624.5,ENST00000560648.1	+	0	overlapping
p1@EIF2B1	16.0449	17.5011	18.0039	7.8677	6.07226	8.92544	12.9411	11.5738	14.7821	8.87666	10.8165	13.4663	9.24182	11.1503	16.3818	9.20263	8.90243	20.8925	9.83332	9.5045	9.83775	9.04816	8.29276	7.71586	5.63625	6.14216	7.88116	9.51167	1967	constitutive	chr12	123633628	123633706	-	chr12	123633636	123633816	ENST00000424014.7,ENST00000537073.1	-	0	overlapping
p1@EIF2B2	11.1303	9.35404	11.134	6.86331	2.20809	5.70236	8.18117	6.38553	8.32797	8.33868	8.37409	8.41641	6.10309	6.31851	10.3464	5.67822	3.38292	6.74654	5.85317	5.80831	3.66056	2.26204	2.1823	2.38824	1.76133	3.07108	3.70878	3.71187	8892	constitutive	chr14	75002903	75002987	+	chr14	75002871	75003022	ENST00000266126.10,ENST00000553539.1	+	0	overlapping
p1@EIF2B3	1.87914	0.603486	2.84271	0.669592	1.65607	2.23136	1.04124	1.19729	2.91479	1.07596	2.26798	1.26246	0.87187	3.34509	3.66434	1.37061	0.890243	3.48208	1.87301	1.05606	1.83028	2.26204	1.30938	1.28598	1.0568	2.19363	2.08619	0.927968	8891	activated_only	chr1	44986568	44986615	-	chr1	44986537	44986649	ENST00000372183.7,ENST00000360403.7,ENST00000487532.5,ENST00000497010.1,denovoTx1132,ENST00000372182.6,ENST00000480675.5	-	0	overlapping
p1@EIF2B4	19.0805	13.5784	22.7417	7.36551	6.62428	9.66923	9.37116	9.97738	14.7821	15.3324	9.76977	10.0997	5.75434	9.6636	8.62198	5.09082	4.62927	7.1818	5.38491	5.28028	5.49084	7.01233	3.92815	1.6534	4.57945	4.82598	6.72217	3.71187	8890	constitutive	chr2	27370313	27370354	-	chr2	27370265	27370388	ENST00000405940.6,ENST00000475582.5,ENST00000462749.1,ENST00000493344.6,ENST00000418146.1,ENST00000445933.6,ENST00000347454.9	-	0	overlapping
p1@EIF2B5	15.3222	16.5959	18.9514	11.3831	13.5246	17.355	10.2637	9.97738	18.9461	12.6425	17.2716	14.3079	12.3805	13.3804	21.986	9.59424	12.2854	24.8098	12.1746	13.2007	8.46504	13.5722	11.348	11.0227	10.2157	20.6201	15.0669	16.2394	8893	constitutive	chr3	184135344	184135391	+	chr3	184135287	184135435	ENST00000649814.1,ENST00000471832.2,ENST00000648915.2,ENST00000465218.3,ENST00000432569.2,denovoTx8518,ENST00000647909.1,ENST00000648599.1,ENST00000648882.1	+	0	overlapping
p1@EIF2D	11.1303	5.43138	6.39611	4.18495	3.86416	6.44615	6.54494	4.5896	4.78858	7.8007	6.62949	7.99559	5.23122	4.08844	9.26862	6.65722	7.3	7.1818	7.96031	7.92042	10.0665	7.23853	4.36461	6.42988	4.22719	4.82598	3.94058	6.95976	1939	constitutive	chr1	206612436	206612480	-	chr1	206612409	206612515	ENST00000367114.7,ENST00000474408.1,ENST00000620382.4,ENST00000271764.7,denovoTx51505	-	0	overlapping
p1@EIF2S1	30.2107	37.7179	46.9048	23.4357	32.8454	46.1148	22.3123	38.9118	62.4598	30.3958	33.6708	42.0821	21.6224	22.6723	43.9721	28.3911	39.1707	54.4076	17.0912	33.7938	20.3619	42.074	31.8616	24.2498	39.1015	40.3627	36.3924	49.6463	1965	constitutive	chr14	67360305	67360370	+	chr14	67360278	67360378	ENST00000256383.11	+	0	overlapping
p1@EIF2S2	46.6893	56.7277	62.3028	46.704	77.0072	79.8331	42.6908	64.6535	81.1977	50.5701	73.9711	76.1685	45.1628	47.2029	59.2761	70.6841	75.8487	74.2119	43.7817	73.9239	75.2702	71.7067	65.0327	84.3233	141.611	138.637	76.03	100.221	8894	constitutive	chr20	34112206	34112253	-	chr20	34112193	34112293	ENST00000374980.3	-	0	overlapping
p1@EIF2S2P4	1.44549	1.81046	1.18446	1.50658	6.62428	5.20651	1.18999	4.98869	6.66238	1.34495	3.66366	1.68328	1.56937	3.71677	5.38873	4.11182	2.31463	5.87602	1.87301	1.58408	2.05906	4.75028	3.92815	2.57195	11.977	7.89706	7.88116	7.42374	HGNC:37626	constitutive	chr2	170751699	170751732	+	chr2	170751755	170751855	ENST00000461070.1	+	-24	less_than_50
p1@EIF2S3	61.4333	41.0371	31.5068	37.6645	40.2977	41.9	56.9707	38.3132	53.0908	27.7059	57.3974	33.2448	36.4442	42.7428	67.8981	45.8174	40.5951	61.1541	54.5515	59.6672	60.1704	58.3606	46.2648	48.1323	30.9994	35.5368	50.9958	58.926	1968	constitutive	chrX	24054931	24054970	+	chrX	24054904	24055006	denovoTx36943,ENST00000253039.9	+	0	overlapping
p1@EIF3B	35.9927	31.683	44.5359	25.2771	32.5694	38.9248	20.3786	31.5285	32.2709	26.361	33.6708	37.8739	26.1561	32.3359	38.7989	24.4751	35.4317	37.2148	17.3254	28.5135	19.9043	31.2162	24.0053	18.9222	41.5673	39.4853	32.22	25.9831	8662	constitutive	chr7	2354810	2354915	+	chr7	2354777	2354932	ENST00000360876.9,ENST00000397011.2	+	0	overlapping
p1@EIF3D	135.009	111.042	113.472	105.795	80.3194	96.4443	116.321	89.3974	130.125	98.4503	125.088	138.45	86.3151	86.9724	154.549	94.3759	93.6536	139.719	107.464	121.446	121.256	104.054	84.6734	83.4048	81.7256	99.5907	108.714	122.724	8664	constitutive	chr22	36529139	36529180	-	chr22	36529027	36529234	ENST00000457241.5,ENST00000216190.13,ENST00000455547.5,ENST00000496875.1,ENST00000432675.4	-	0	overlapping
p1@EIF3E	281.871	253.163	200.648	201.714	180.788	229.582	237.403	259.811	404.531	203.356	281.23	239.868	192.16	208.882	452.223	187.381	209.207	428.732	238.341	347.97	253.722	339.758	207.755	202.449	158.872	178.123	336.572	379.075	3646	constitutive	chr8	108248701	108248729	-	chr8	108248660	108248852	ENST00000677965.1,ENST00000518100.6,ENST00000522445.6,ENST00000521297.2,ENST00000523674.2,ENST00000677272.1,ENST00000677674.1,ENST00000522352.6,ENST00000519627.2,ENST00000676706.1,ENST00000518345.2,ENST00000676548.1,ENST00000676698.1,ENST00000677447.1,ENST00000678773.1,ENST00000519030.6,ENST00000676892.1,ENST00000518442.5	-	0	overlapping
p1@EIF3EP2	1.73459	1.20697	0.947571	1.00439	1.10405	1.7355	1.63623	1.19729	3.53939	0.806969	1.39568	0	1.39499	0	2.15549	1.1748	1.60244	2.61156	0.70238	1.58408	0.686355	1.13102	0.872922	0.918555	2.11359	1.31618	0.927196	2.55191	HGNC:37919	activated_only	chr2	162088240	162088254	+	chr2	162073495	162073740	denovoTx39873,denovoTx5557,denovoTx39874	+	14501	over_500
p1@EIF3F	177.506	121.603	119.394	127.222	94.396	103.634	164.813	102.967	109.513	130.46	179.171	130.034	114.041	111.875	134.503	121.788	136.919	114.691	125.258	127.783	144.363	68.766	96.0214	96.8156	83.8392	85.9902	63.9765	104.164	8665	constitutive	chr11	7987328	7987345	+	chr11	7987287	7987407	ENST00000651655.1,ENST00000678993.1,ENST00000531329.6,ENST00000678132.1,ENST00000528653.2,ENST00000677179.1	+	0	overlapping
p1@EIF3G	157.414	161.131	153.98	123.54	123.653	121.733	137.146	138.087	165.31	139.875	201.676	167.487	138.453	151.644	219.214	135.886	169.324	197.826	145.861	177.417	132.238	154.271	120.9	106.552	126.816	125.037	155.305	145.459	8666	constitutive	chr19	10119889	10119926	-	chr19	10119798	10119968	ENST00000587168.1,ENST00000593066.5,ENST00000587993.5,ENST00000253108.9,ENST00000589009.5,ENST00000587681.5,ENST00000592485.1,ENST00000593095.5	-	0	overlapping
p1@EIF3H	300.517	210.617	202.543	232.013	178.58	209.996	285.895	224.89	371.011	231.869	288.034	236.501	224.768	201.449	417.735	246.709	253.185	410.668	280.016	310.48	311.376	313.745	216.485	265.646	162.394	201.375	293.226	344.044	8667	constitutive	chr8	116755795	116755830	-	chr8	116755773	116755879	ENST00000517974.1,ENST00000521861.6,ENST00000522800.5	-	0	overlapping
p1@EIF3I	45.2438	36.5109	34.3495	36.6601	28.4292	43.3875	42.9883	35.719	47.2612	38.4655	47.2787	38.2947	40.2804	39.7694	55.8273	48.3628	42.9097	52.8841	38.6309	43.2983	50.7902	36.6451	34.4804	50.1531	37.3401	32.027	39.174	41.5266	8668	constitutive	chr1	32222394	32222413	+	chr1	32222355	32222487	ENST00000373586.2,ENST00000677676.1,ENST00000678689.1,ENST00000676554.1,ENST00000678150.1,ENST00000678842.1,ENST00000677640.1,ENST00000678968.1,ENST00000679290.1,ENST00000677767.1,ENST00000678063.1,ENST00000677540.1,ENST00000678162.1,ENST00000677183.1,ENST00000677353.1,ENST00000355082.10,ENST00000677580.1,ENST00000471486.6	+	0	overlapping
p1@EIF3J	119.108	167.769	183.592	120.526	179.96	184.211	110.371	172.409	215.694	144.448	146.023	182.215	116.656	161.679	228.051	109.453	154.902	196.085	121.043	247.117	139.559	258.551	194.225	114.084	252.574	253.145	213.023	192.785	8669	constitutive	chr15	44537136	44537186	+	chr15	44537075	44537233	ENST00000424492.7,ENST00000261868.10,ENST00000535391.5	+	0	overlapping
p1@EIF3J-DT	2.89098	3.92266	3.55339	1.67398	1.65607	1.98343	2.67747	2.39457	2.49839	1.61394	1.57014	1.68328	1.91811	1.48671	2.58659	1.76221	1.42439	1.95867	1.17063	2.64014	1.14392	1.80963	3.49169	1.28598	0.704531	2.19363	2.78159	1.15996	645212	constitutive	chr15	44536859	44536906	-	chr15	44536844	44536983	ENST00000559356.1,ENST00000657789.1,ENST00000560049.2,ENST00000313807.5	-	0	overlapping
p1@EIF3K	177.217	138.5	144.505	147.812	132.21	163.137	161.987	145.071	229.644	163.546	202.723	184.319	148.567	151.272	257.366	171.717	182.678	268.556	160.611	168.441	197.67	166.712	148.397	164.054	117.304	124.159	156.696	220.16	27335	constitutive	chr19	38619177	38619213	+	chr19	38619032	38619261	ENST00000614624.4,ENST00000593149.5,ENST00000586932.5,ENST00000588934.5,ENST00000593062.5,ENST00000248342.9,ENST00000545173.6,ENST00000586513.4,ENST00000588422.3,ENST00000592558.1	+	0	overlapping
p1@EIF3L	448.102	393.473	306.776	318.893	274.632	371.645	430.032	423.041	459.912	320.367	433.883	366.535	307.247	357.553	556.98	327.575	322.268	497.72	371.091	523.276	464.433	426.168	357.898	393.325	277.938	291.314	402.867	417.818	51386	constitutive	chr22	37849407	37849429	+	chr22	37849322	37849531	ENST00000624234.3,ENST00000476955.5,ENST00000652021.1,ENST00000414316.5,ENST00000477256.5,ENST00000406934.5	+	0	overlapping
p1@EIF3M	151.054	155.398	126.738	117.011	101.296	134.377	132.237	123.919	227.562	117.818	150.385	132.558	115.61	134.547	261.03	109.648	117.512	260.939	145.159	177.945	135.441	156.533	133.121	119.045	96.1685	110.559	173.617	192.553	10480	constitutive	chr11	32583804	32583864	+	chr11	32583748	32583898	ENST00000531921.5,ENST00000531120.6,ENST00000524896.5,ENST00000532444.5,ENST00000323213.9,ENST00000524711.5	+	0	overlapping
p1@EIF4A1	157.414	105.007	89.3086	138.271	94.12	139.832	147.112	115.139	155.317	106.789	116.714	77.8518	90.5001	86.229	154.549	117.089	117.156	147.989	148.905	153.656	153.743	92.9699	96.0214	108.022	90.8845	106.172	96.8919	121.564	1973	constitutive	chr17	7572818	7572833	+	chr17	7572774	7572887	ENST00000584054.5,ENST00000293831.13,ENST00000578476.5,ENST00000578495.5,ENST00000578754.5,ENST00000580461.5,ENST00000581621.1,ENST00000579139.1,ENST00000579085.5,ENST00000581544.5,ENST00000582848.5,ENST00000584901.5,ENST00000585024.5,ENST00000577269.5	+	0	overlapping
p1@EIF4A1P4	91.7886	47.3737	53.5378	60.4306	51.3382	75.6183	95.3478	58.667	105.141	37.1206	66.1204	34.5073	61.7284	52.7781	114.888	77.9287	57.6878	101.416	103.484	73.3959	114.85	78.0404	71.1431	65.4011	42.6241	73.2671	43.3464	110.428	HGNC:37923	constitutive	chr12	53153253	53153259	+	chr12	53180640	53180772	denovoTx23079,ENST00000552593.1,ENST00000416904.5	+	-27382	over_500
p1@EIF4A1P7	3.03553	1.81046	0.947571	2.67837	1.38006	1.7355	2.82622	1.79593	2.49839	1.61394	2.44244	0.420821	0.87187	0.371677	3.44879	2.93701	2.13658	3.04682	2.57539	2.64014	2.74542	2.26204	1.30938	2.75566	1.40906	1.31618	2.08619	2.55191	HGNC:37926	activated_only	chr13	28598818	28598820	+	chr13	28659054	28659180	ENST00000460403.1,ENST00000380842.5	+	-60235	over_500
p1@EIF4A2	141.658	120.999	133.844	126.385	126.689	177.269	133.725	129.307	255.252	104.368	124.739	128.35	112.646	118.193	238.182	121.788	114.129	182.809	175.361	209.627	169.072	155.176	188.988	127.495	127.872	161.451	163.418	223.872	1974	constitutive	chr3	186783568	186783589	+	chr3	186783522	186783628	ENST00000426808.5,ENST00000465222.1,ENST00000323963.10,ENST00000425053.5,ENST00000429589.5,ENST00000440191.6,ENST00000486805.5,ENST00000491473.5,ENST00000495049.5,denovoTx8591,ENST00000485101.5	+	0	overlapping
p1@EIF4A3	9.97388	12.975	15.398	9.03949	9.10838	9.66923	9.81741	5.98643	9.78536	15.3324	12.9101	14.3079	13.078	9.29192	15.7351	11.1606	10.861	13.9283	17.0912	13.2007	9.15139	9.50057	10.9115	7.16473	10.2157	10.5294	10.1992	12.0636	9775	constitutive	chr17	80147137	80147193	-	chr17	80147078	80147201	ENST00000649764.2,ENST00000575957.1,ENST00000647795.1	-	0	overlapping
p1@EIF4B	15.4667	11.4662	12.0815	13.057	8.83237	11.4047	14.8749	11.9729	10.8264	12.3735	15.3525	8.41641	9.24182	11.522	12.933	11.9438	11.7512	10.011	10.0674	13.2007	12.812	8.59575	8.72922	9.92039	10.568	7.45833	6.49037	10.2076	1975	constitutive	chr12	53006392	53006487	+	chr12	53006381	53006519	ENST00000549077.5,ENST00000549645.5,ENST00000262056.14,ENST00000420463.7,ENST00000416762.7,ENST00000550704.5,ENST00000552490.5	+	0	overlapping
p1@EIF4BP3	1.59004	1.20697	0.710679	1.17179	0.552023	0.495858	0.594994	0	1.041	0.806969	0.872301	0.420821	0.348748	1.48671	0.646648	0.391601	0.712195	0.652891	1.40476	1.58408	0.686355	0.904816	0.872922	0.367422	1.0568	0	0.695397	0.463984	HGNC:37936	activated_only	chr9	96145977	96145978	+	chr9	96256959	96257066	denovoTx62463,denovoTx62464	+	-110982	over_500
