## Supplementary Table 10 for "Alternative promoters used during myeloid differentiation and upon activation change the gene products available for innate immune programs" (part 2 of 3)

### Sheet: A (continued)
Monocyte gene-annotated TSS annotated with information about their expression pattern and their mappings to the nearest FANTOM6 CFC-seq transcript/s
p1@EIF4BP7	4.19192	1.50872	3.07961	3.85015	5.79624	1.98343	3.86746	2.19502	4.78858	2.95889	3.31474	1.68328	1.04624	4.08844	4.52654	3.32861	4.45122	2.39393	2.80952	4.22422	3.20299	1.80963	2.1823	3.67422	3.52266	3.5098	1.85439	3.0159	HGNC:37940	constitutive	chrX	111621506	111621520	-	chrX	111621439	111621539	ENST00000432307.1	-	0	overlapping
p1@EIF4BP8	1.44549	2.1122	1.18446	1.00439	0.828035	0.743787	1.18999	1.39683	0.624598	2.15192	1.57014	1.26246	0.523122	0.371677	2.15549	0.783203	0.712195	2.61156	1.63889	1.05606	0.45757	1.13102	0.436461	0.183711	1.0568	0.877451	1.39079	2.55191	HGNC:37941	constitutive	chr3	122660585	122660586	+	chr3	122680789	122680911	ENST00000474629.7,denovoTx7870,ENST00000494811.2,ENST00000649945.1	+	-20204	over_500
p1@EIF4E	16.6231	35.6057	27.7165	32.6426	55.7544	90.2461	24.6923	37.7145	76.8255	18.5603	34.7176	29.4574	51.0916	57.6099	115.966	34.6567	50.7439	93.581	39.8015	89.7648	50.7902	65.1468	57.6128	56.583	58.1238	68.0024	73.9439	97.2046	1977	constitutive	chr4	98929117	98929151	-	chr4	98929042	98929183	ENST00000280892.10,ENST00000511644.5,ENST00000418385.2,ENST00000504432.5,ENST00000450253.7,ENST00000504472.1,ENST00000505992.1	-	0	overlapping
p1@EIF4E2	128.793	93.5404	125.553	94.245	82.5275	101.651	97.8766	102.168	112.428	125.887	101.885	125.825	66.7852	70.6186	104.973	89.0893	68.3707	99.8923	63.6825	74.98	93.8018	72.8377	74.6348	73.8518	71.5099	95.6421	65.3673	63.7978	9470	constitutive	chr2	232550653	232550715	+	chr2	232550609	232550754	ENST00000687222.1,ENST00000463074.2,ENST00000690794.1,ENST00000409098.5,ENST00000409514.5,ENST00000258416.8,ENST00000409495.6,ENST00000409322.5,ENST00000409394.5	+	0	overlapping
p1@EIF4E3	52.4713	27.7604	32.4543	27.2859	17.6647	25.5367	34.3609	22.3493	20.4035	37.9276	32.973	32.4032	34.526	33.8226	31.6858	29.7617	25.8171	28.2919	28.3293	27.9855	31.5723	17.1915	19.6407	22.5964	21.1359	15.3554	15.7623	17.3994	317649	constitutive	chr3	71725365	71725436	-	chr3	71725352	71725452	ENST00000425534.8	-	0	overlapping
p1@EIF4EBP1	52.7604	55.5208	62.3028	26.6163	41.6778	35.7018	31.386	49.2883	52.8826	30.1269	41.3471	41.6612	25.9817	32.7076	42.2477	21.7339	33.6512	32.8622	19.4325	36.4339	25.3951	36.6451	26.1876	21.4942	24.6586	22.8137	23.8753	22.9672	1978	constitutive	chr8	38030498	38030574	+	chr8	38030484	38030584	ENST00000338825.5	+	0	overlapping
p1@EIF4EBP2	199.333	167.769	211.545	165.389	134.97	130.411	166.003	134.096	85.3617	200.666	178.822	200.311	141.069	134.547	109.284	135.102	154.368	108.162	95.0554	126.199	126.06	103.828	92.9662	106.736	155.701	129.424	74.6393	79.8052	1979	constitutive	chr10	70404129	70404163	+	chr10	70404095	70404195	ENST00000373218.5	+	0	overlapping
p1@EIF4EBP3	19.3696	12.3715	18.9514	14.2288	11.8685	19.0905	12.6436	8.58055	19.5707	30.3958	32.6241	42.0821	28.7717	21.1856	40.0922	30.1533	19.9415	36.1266	13.1111	7.92042	16.7013	7.91714	11.348	12.1249	8.10211	9.65196	13.4443	15.0795	8637	constitutive	chr5	140547628	140547686	+	chr5	140547612	140547712	ENST00000310331.3	+	0	overlapping
p1@EIF4ENIF1	5.92651	3.92266	6.15921	2.51097	4.41619	6.44615	2.67747	2.99322	4.37218	2.42091	1.39568	4.62903	1.04624	1.48671	3.01769	0.979004	1.24634	1.52341	3.98015	3.6962	1.37271	1.58343	2.1823	2.20453	4.93172	2.19363	2.08619	3.24789	56478	constitutive	chr22	31489761	31489872	-	chr22	31489774	31489987	ENST00000344710.9,denovoTx36312,ENST00000330125.10,denovoTx36313,denovoTx36314,ENST00000397518.5	-	0	overlapping
p1@EIF4EP2	9.39568	10.2593	10.6602	14.731	24.289	28.2639	10.2637	12.7711	28.3151	7.53171	18.1439	11.3622	22.4942	21.1856	36.8589	15.6641	23.1463	35.0385	18.2619	19.009	22.4209	22.6204	20.0772	26.2707	19.3746	28.5172	17.1531	39.9026	HGNC:32428	constitutive	chr17	49424926	49424936	-	chr17	49414798	49414951	ENST00000419140.7,ENST00000617874.5,ENST00000504124.6,ENST00000300408.8,ENST00000614445.5,ENST00000508009.6,ENST00000512041.7	-	-9976	over_500
p1@EIF4G1	59.8433	52.8051	65.3824	49.215	60.1705	54.5443	51.0208	62.8575	39.1415	57.8328	55.1294	63.1231	39.4085	41.9995	39.6611	43.8594	38.1024	33.9503	39.3333	61.7793	48.2736	49.3125	42.3367	40.9675	65.5214	73.7059	40.5648	39.4386	1981	constitutive	chr3	184314525	184314628	+	chr3	184314445	184314669	ENST00000352767.7,ENST00000414031.5,ENST00000392537.6,ENST00000444134.5,ENST00000442406.5,ENST00000450424.5,denovoTx8532,denovoTx8534,ENST00000435046.7,ENST00000413967.5,ENST00000426123.5,ENST00000350481.9,ENST00000440448.5	+	0	overlapping
p1@EIF4G2	1427.42	1627.6	2100.53	1684.53	2070.92	2069.71	1295.6	1598.98	2313.93	1272.59	1221.75	1617.63	1058.1	1237.68	2020.34	1077.88	1145.39	1707.53	1236.19	1442.04	1637.87	2493.9	1701.76	1488.61	2649.04	2574.44	2418.59	2448.44	1982	constitutive	chr11	10808916	10808947	-	chr11	10808873	10808990	ENST00000525972.5,ENST00000530211.6,ENST00000339995.11,ENST00000530702.2,ENST00000524932.6	-	0	overlapping
p1@EIF4G3	52.9049	60.6504	62.7766	51.0564	59.0665	44.8751	50.1283	42.1046	38.9333	72.0893	73.7967	78.6935	74.4577	70.2469	67.2514	67.3554	63.3853	64.6362	54.0833	73.3959	55.1372	59.4917	34.0439	47.03	63.0555	57.0343	57.7179	38.2787	8672	constitutive	chr1	21176844	21176914	-	chr1	21176769	21176947	ENST00000634778.1,ENST00000685872.1,ENST00000400422.6,ENST00000438975.5,ENST00000374935.7,ENST00000602326.6	-	0	overlapping
p1@EIF4H	87.163	80.5654	91.4406	75.3291	76.7312	78.0976	77.498	69.8417	91.3995	92.2635	106.944	113.622	78.6426	81.0255	117.906	89.4809	89.2024	122.526	79.3689	92.4049	89.4549	72.8377	93.4026	74.7703	78.5552	90.8162	63.5129	92.5648	7458	constitutive	chr7	74174335	74174361	+	chr7	74174181	74174409	ENST00000678438.1,ENST00000489484.5,ENST00000265753.13,ENST00000353999.6,ENST00000677570.1,ENST00000677681.1,ENST00000678815.1,ENST00000679287.1,ENST00000479338.5	+	0	overlapping
p1@EIF4HP1	0.433647	1.20697	0.947571	0.669592	0.828035	1.23964	0.743743	0.598643	0.624598	1.61394	1.57014	1.68328	0.523122	0.743354	0.646648	1.1748	0.712195	0.21763	1.17063	1.58408	1.60149	0	0.436461	1.10227	0.704531	1.31618	0	0.231992	HGNC:49035	activated_only	chr7	27458875	27458877	-	chr7	27342079	27342179	denovoTx42773	-	-116697	over_500
p1@EIF5	114.194	118.585	114.419	98.7648	141.87	162.145	95.6453	127.112	144.907	85.2698	117.412	127.509	126.595	137.149	168.56	96.5298	95.4341	144.071	142.349	195.37	98.1487	108.578	127.447	99.755	144.429	154.87	142.556	147.315	1983	constitutive	chr14	103334176	103334246	+	chr14	103334139	103334442	ENST00000559249.5,ENST00000560338.5,ENST00000216554.8,ENST00000560763.5,denovoTx26317,ENST00000558316.5,ENST00000560200.5,ENST00000558265.5	+	0	overlapping
p1@EIF5A	143.826	125.827	161.798	133.584	129.173	184.955	156.632	135.493	222.565	125.887	137.824	192.315	144.033	162.794	268.143	152.529	120.361	282.049	136.028	158.936	179.367	146.354	171.966	187.201	166.974	202.252	176.863	256.815	1984	constitutive	chr17	7307602	7307664	+	chr17	7307490	7307681	ENST00000576930.5,ENST00000572815.5,ENST00000573542.5,ENST00000336458.13,ENST00000575001.1	+	0	overlapping
p1@EIF5B	30.2107	25.9499	43.1145	15.0658	22.0809	26.0325	20.0811	24.9435	31.8545	21.2502	26.3435	32.824	13.4268	16.7255	21.5549	15.6641	14.0658	17.1928	6.78967	24.2893	17.1589	25.7873	20.0772	9.73668	15.4997	27.6397	14.6033	17.6314	9669	constitutive	chr2	99337364	99337431	+	chr2	99337321	99337439	ENST00000617677.1,ENST00000289371.11	+	0	overlapping
p1@EIF6	31.8008	24.1395	26.0582	23.6031	19.3208	27.0242	27.221	23.1475	36.2267	28.2439	20.9352	29.4574	21.0992	20.8139	28.8836	27.4121	14.6	39.6087	14.75	19.009	21.5058	18.0963	24.8783	22.0453	16.9087	17.549	11.1263	22.7352	3692	constitutive	chr20	35284745	35284801	-	chr20	35284665	35284854	ENST00000374436.7,ENST00000675032.1,ENST00000374443.7,ENST00000374450.8,ENST00000415116.1,ENST00000447927.6	-	0	overlapping
p1@EIPR1	5.20376	3.31918	4.26407	3.01316	2.4841	2.72722	2.97497	2.59412	4.58038	2.42091	4.36151	5.47067	1.22062	2.23006	3.44879	0.979004	1.95854	3.26445	2.34127	2.11211	2.28785	2.26204	2.1823	1.28598	0	3.94853	1.39079	1.62394	7260	constitutive	chr2	3377804	3377864	-	chr2	3377731	3377880	ENST00000435721.5,ENST00000455162.5,ENST00000443925.6,ENST00000406835.6,ENST00000382125.9,ENST00000398659.8	-	0	overlapping
p1@ELAC1	7.22745	11.4662	6.39611	6.19372	6.34827	8.42958	5.80119	6.38553	7.70337	6.45575	5.40827	7.57477	4.53372	4.46012	7.97533	6.26562	5.16341	9.14047	6.08729	6.86436	5.03327	8.36955	4.80107	9.73668	9.86344	8.77451	6.49037	9.51167	55520	constitutive	chr18	50968009	50968056	+	chr18	50967941	50968098	ENST00000588577.5,ENST00000590722.2,ENST00000269466.8,ENST00000586966.2,ENST00000591429.1	+	0	overlapping
p1@ELAC2	11.853	10.8628	12.0815	6.36112	5.52023	7.18994	6.69369	4.39005	7.91157	6.99373	9.42085	11.783	1.74374	7.06186	9.48417	2.93701	4.45122	5.87602	3.98015	7.92042	3.88934	6.33371	5.67399	3.3068	2.46586	3.07108	4.63598	3.94386	60528	constitutive	chr17	13017953	13018042	-	chr17	13017949	13018077	ENST00000426905.7,ENST00000395962.6,ENST00000338034.9	-	0	overlapping
p1@ELAVL1	11.853	7.54358	13.266	5.02194	8.55636	6.69408	6.84243	4.39005	7.49517	7.26272	8.37409	7.15395	6.27746	6.31851	4.74209	4.11182	5.16341	5.65839	3.98015	6.33634	6.63476	2.94065	5.67399	5.69504	5.98851	6.14216	3.01339	3.24789	1994	constitutive	chr19	8005590	8005680	-	chr19	8005591	8005691	ENST00000407627.7	-	0	overlapping
p1@ELF1	134.575	101.989	101.39	106.967	85.5636	117.27	118.553	118.332	163.02	105.713	112.876	101.839	118.226	110.388	190.115	101.621	92.9414	159.741	132.516	154.712	138.186	133.008	103.441	124.372	88.0664	103.539	144.411	164.714	1997	constitutive	chr13	41019289	41019344	-	chr13	41019266	41019366	ENST00000239882.7	-	0	overlapping
p1@ELF2	39.6064	22.329	37.9029	41.3473	25.1171	33.2225	39.7159	17.5602	39.3497	58.1018	48.8489	66.4897	50.9172	39.3977	67.6825	42.0972	34.0073	64.4186	56.4245	63.3634	45.2994	31.8948	34.9169	39.6816	22.8973	35.9755	35.2334	38.5107	1998	constitutive	chr4	139177185	139177238	-	chr4	139177149	139177268	ENST00000511184.5,ENST00000394235.6,ENST00000511006.1,ENST00000686138.1	-	0	overlapping
p1@ELF4	129.227	113.757	124.606	122.535	118.133	118.014	126.139	109.352	84.9453	159.511	169.401	187.686	134.094	138.264	143.34	128.249	145.822	152.124	155.226	167.913	176.851	141.151	152.761	149.357	129.986	123.282	105.7	112.748	2000	constitutive	chrX	130110479	130110513	-	chrX	130110447	130110559	ENST00000308167.10,denovoTx54995,denovoTx51043	-	0	overlapping
p1@ELK1	25.2961	18.4063	19.1883	30.299	17.6647	29.2556	32.1297	27.5376	15.1985	33.8927	30.0072	26.5117	32.4336	19.3272	21.7705	34.8525	26.5293	21.1101	25.0516	26.4014	29.742	16.9653	16.5855	26.0869	26.0677	27.201	20.6301	15.0795	2002	constitutive	chrX	47650529	47650591	-	chrX	47650438	47650654	ENST00000247161.7,ENST00000376983.8,ENST00000343894.8,ENST00000468956.1	-	0	overlapping
p1@ELK3	39.4619	39.5284	53.3009	22.2639	25.1171	29.7515	29.3035	30.7303	35.1857	15.6014	24.0755	26.0909	12.0318	19.3272	23.7104	8.81103	17.0927	23.2864	36.5238	50.1627	50.3327	46.3718	46.7013	30.1286	41.5673	42.9951	35.697	39.6706	2004	constitutive	chr12	96194365	96194407	+	chr12	96194325	96194452	ENST00000228741.8,denovoTx23648,ENST00000547249.1	+	0	overlapping
p1@ELK4	9.39568	6.03486	7.10679	4.85454	4.96821	5.95029	7.13993	3.59186	4.16398	6.72474	8.37409	6.73313	7.67245	5.57515	6.46648	3.72021	7.83414	6.31128	5.15079	6.86436	4.80448	4.07167	3.05523	5.32762	6.34078	3.5098	3.70878	2.31992	2005	constitutive	chr1	205631965	205632030	-	chr1	205631912	205632061	ENST00000289703.8,ENST00000357992.9	-	0	overlapping
p1@ELL	70.1063	43.451	59.2232	46.0344	35.8815	46.1148	68.7218	43.7009	43.3054	41.4244	44.8363	69.0146	40.2804	36.0526	60.3538	33.4819	33.6512	50.7078	44.4841	55.4429	44.8418	42.9788	54.1211	32.1494	21.4882	37.7304	21.3255	29.695	8178	constitutive	chr19	18522051	18522077	-	chr19	18522017	18522166	ENST00000596915.1,ENST00000262809.9,ENST00000594635.6	-	0	overlapping
p1@ELL2	8.09474	13.5784	10.6602	28.2902	57.6864	53.3047	25.8823	35.5195	46.012	25.823	35.4154	48.8152	38.8854	63.9284	78.8911	40.7265	47.3609	58.9778	33.4801	71.8118	63.3734	91.6126	91.6568	46.8463	95.464	121.527	93.8786	64.7258	22936	constitutive	chr5	95961830	95961859	-	chr5	95961798	95961954	ENST00000513343.1,ENST00000237853.9,denovoTx41669	-	0	overlapping
p1@ELMO1	29.3434	30.7778	48.0893	20.5899	22.633	34.958	23.2048	21.3516	31.2299	22.0572	32.4496	46.2903	22.6686	34.9376	55.1806	21.9297	32.4049	39.6087	20.369	50.6907	28.8269	36.8713	39.7179	23.1476	24.6586	32.027	37.7832	39.6706	9844	constitutive	chr7	37448845	37448914	-	chr7	37448806	37449000	ENST00000463390.1,ENST00000310758.9,denovoTx14487,denovoTx14492,ENST00000453399.5,ENST00000479447.1	-	0	overlapping
p1@ELMO2	7.51655	3.31918	7.81746	4.51974	5.24422	5.95029	6.24744	4.39005	4.37218	10.7596	9.76977	13.4663	6.27746	6.69018	8.40643	4.69922	5.87561	6.52891	5.85317	8.44845	2.51663	3.61926	5.23753	3.49051	2.81812	3.5098	5.09958	5.33582	63916	constitutive	chr20	46406584	46406641	-	chr20	46406509	46406682	ENST00000372176.5,ENST00000488853.5,ENST00000450812.5,ENST00000290246.11,ENST00000460474.5,denovoTx35301,denovoTx35303,ENST00000497412.5,ENST00000396391.5	-	0	overlapping
p1@ELMOD2	9.97388	3.01743	7.81746	5.52413	3.86416	4.71065	4.46246	5.18824	7.91157	6.45575	5.40827	5.47067	3.66185	4.46012	7.75978	3.91601	4.98536	5.65839	7.96031	3.16817	5.03327	2.94065	3.49169	6.42988	3.87492	5.70343	6.72217	6.49578	255520	constitutive	chr4	140524157	140524178	+	chr4	140524118	140524268	ENST00000323570.8,ENST00000511887.6,ENST00000507667.1,ENST00000503541.1	+	0	overlapping
p1@ELMOD3	8.23929	5.12963	8.76504	3.18056	2.76012	3.96686	5.2062	4.39005	8.95257	3.76586	2.44244	5.47067	2.78998	5.20347	4.31099	3.52441	1.95854	4.13497	6.55555	2.64014	3.20299	3.84547	2.61876	3.12309	2.46586	3.5098	3.47698	4.17586	84173	constitutive	chr2	85354741	85354784	+	chr2	85354670	85354856	ENST00000409331.6,denovoTx39652,ENST00000446464.7,ENST00000423095.7,ENST00000409344.7,denovoTx4856,ENST00000393852.8,ENST00000409013.8,denovoTx4853,denovoTx55297,denovoTx4854,denovoTx39654,denovoTx55298,ENST00000466467.1,ENST00000315658.11,ENST00000462891.7	+	0	overlapping
p1@ELOA	34.1136	36.8127	38.1398	22.4313	25.6691	32.4787	23.056	28.7349	33.1037	29.0509	19.3651	24.8284	9.93931	11.522	19.3994	9.98584	10.5049	19.1515	9.36507	23.2332	9.83775	14.7033	10.9115	16.1666	30.6471	33.3431	18.3121	23.6632	6924	constitutive	chr1	23743462	23743499	+	chr1	23743398	23743521	ENST00000418390.7,ENST00000609199.2,ENST00000613537.5	+	0	overlapping
p1@ELOB	52.9049	39.2266	45.2465	32.6426	23.737	29.0077	35.6997	35.9186	56.422	36.0446	38.7302	41.2404	32.6079	36.4243	44.4032	34.8525	30.0902	51.3607	30.2023	29.5696	37.2919	19.6798	24.0053	29.21	27.829	21.0588	17.3849	31.3189	6923	constitutive	chr16	2777260	2777298	-	chr16	2777077	2777339	ENST00000494946.6,ENST00000409477.1,ENST00000572954.1,ENST00000262306.11,ENST00000409906.9,ENST00000693239.1	-	0	overlapping
p1@ELOBP2	9.39568	5.43138	7.81746	6.19372	4.96821	5.45443	5.2062	4.39005	10.6182	4.03485	9.24639	12.6246	8.54432	6.31851	9.91527	6.26562	6.05365	8.92284	4.68253	3.6962	8.00747	4.29788	3.92815	10.1041	4.22719	6.14216	3.70878	6.03179	HGNC:39720	constitutive	chr11	130033228	130033252	-	chr11	130002985	130003085	denovoTx45505	-	-30144	over_500
p1@ELOC	21.8269	17.8029	18.7145	15.568	15.7327	14.3799	20.2298	17.5602	15.8231	23.4021	17.7949	21.4619	18.4836	14.1237	17.8906	17.0347	22.078	18.9338	25.7539	19.009	21.7346	17.6439	16.5855	18.3711	14.7952	13.1618	9.27196	10.9036	6921	constitutive	chr8	73972164	73972201	-	chr8	73972073	73972337	ENST00000519487.6,ENST00000520210.1,ENST00000602840.5,ENST00000520242.6,ENST00000522337.5,ENST00000519082.5,ENST00000687224.1,ENST00000518127.5	-	0	overlapping
p1@ELOCP31	0.867294	0.603486	0	0.502194	0.552023	1.7355	1.33874	0.798191	1.45739	0.53798	1.39568	2.1041	0.87187	0.371677	1.50885	1.76221	1.42439	1.52341	0.70238	0.528028	1.14392	0.678612	0.436461	0.367422	2.11359	0.438725	1.62259	1.15996	HGNC:49172	activated_only	chr12	21448291	21448300	-	chr12	21395347	21395487	ENST00000421287.5,denovoTx63742,ENST00000307378.10	-	-52805	over_500
p1@ELOF1	45.0993	44.0545	39.798	27.1185	20.7009	28.5118	33.9147	32.9254	38.3087	34.9687	31.2284	30.2991	24.238	24.5307	40.0922	27.6079	22.078	36.9971	21.3055	26.4014	27.9118	25.1086	24.4418	24.4336	16.5565	25.4461	26.6569	23.6632	84337	constitutive	chr19	11559217	11559249	-	chr19	11559095	11559286	ENST00000589171.5,ENST00000590700.5,ENST00000252445.7	-	0	overlapping
p1@ELOVL1	186.468	116.473	123.658	99.7691	67.6229	59.255	127.18	105.361	98.8946	87.6907	98.3956	90.4764	69.2265	61.6983	70.0536	60.3066	62.4951	63.9833	34.1825	41.1862	80.3035	45.9194	39.2815	52.3576	40.5105	33.7819	34.3062	35.0308	64834	constitutive	chr1	43367957	43368032	-	chr1	43367915	43368124	ENST00000496932.1,ENST00000487209.5,ENST00000464204.5,ENST00000372458.8,denovoTx38439,ENST00000470968.6,ENST00000413844.3	-	0	overlapping
p1@ELOVL5	87.163	71.8149	88.361	87.0469	87.2197	88.2627	88.6542	78.6218	77.8665	100.333	99.4423	130.034	103.229	100.353	116.612	85.1733	105.227	122.526	129.94	157.88	130.179	107.221	113.916	119.045	115.191	125.914	126.794	110.428	60481	constitutive	chr6	53348902	53348974	-	chr6	53348876	53349023	ENST00000370913.5,ENST00000304434.11,ENST00000485336.5	-	0	overlapping
p1@ELOVL7	0.578196	0	0.236893	2.67837	5.79624	9.17337	0.892491	2.39457	2.49839	0	0.34892	0	1.39499	2.23006	2.37104	3.72021	4.27317	3.04682	13.8135	18.481	10.0665	14.0247	14.8397	18.1874	32.0562	28.9559	21.5573	23.4312	79993	activated_only	chr5	60844262	60844291	-	chr5	60844219	60844327	ENST00000508821.6,denovoTx41553,denovoTx41555,ENST00000425382.5,denovoTx41554	-	0	overlapping
p1@ELP1	4.19192	3.31918	6.39611	2.34357	1.65607	2.97515	4.01621	2.39457	4.16398	5.11081	3.83813	4.20821	3.13873	3.71677	3.87989	3.72021	2.84878	3.69971	4.68253	6.33634	2.9742	3.16686	3.05523	3.49051	2.81812	2.19363	4.63598	3.0159	8518	constitutive	chr9	108934060	108934141	-	chr9	108934036	108934195	denovoTx62504,ENST00000675233.1,ENST00000675325.1,ENST00000675825.1,ENST00000675943.1,ENST00000676086.1,ENST00000675602.1,ENST00000674938.1,ENST00000374647.10,ENST00000674704.1,ENST00000676429.1,ENST00000675938.1,ENST00000676121.1	-	0	overlapping
p1@ELP2	33.3908	30.1743	29.8485	15.568	16.2847	17.355	16.8086	17.5602	25.8167	19.3673	20.7608	22.7243	13.4268	17.0971	23.926	7.04883	12.6415	18.9338	14.5159	21.6491	12.812	15.8343	13.9667	8.81812	7.74984	7.45833	12.5171	14.8475	55250	constitutive	chr18	36129888	36129930	+	chr18	36129830	36129974	ENST00000544267.5,ENST00000351393.10,ENST00000545632.5,ENST00000442325.6,ENST00000358232.11,ENST00000423854.6,denovoTx31789,ENST00000539560.5,denovoTx31787,ENST00000542824.5	+	0	overlapping
p1@ELP3	25.7297	22.329	26.2951	12.7222	12.1445	11.1568	19.6348	14.7665	23.5265	19.0983	18.4928	17.6745	13.7755	9.29192	19.1839	16.6431	11.9293	21.763	6.78967	12.1446	11.8968	15.3819	10.9115	7.53215	8.10211	8.33578	10.8945	10.4396	55140	constitutive	chr8	28093112	28093190	+	chr8	28093017	28093272	ENST00000380353.8,ENST00000537665.2,ENST00000523760.5,ENST00000524103.5,denovoTx43382,ENST00000256398.13,denovoTx16147,ENST00000520288.5	+	0	overlapping
p1@ELP4	6.36016	5.12963	6.39611	2.51097	3.31214	3.96686	4.31371	3.39231	5.82958	3.76586	6.28057	8.41641	3.13873	2.97341	6.68203	2.74121	3.02683	8.48758	5.15079	5.80831	3.43177	5.4289	3.49169	1.83711	2.81812	5.2647	5.79497	3.94386	26610	constitutive	chr11	31509744	31509798	+	chr11	31509705	31509828	ENST00000639878.1,ENST00000379163.10,ENST00000350638.10,ENST00000638347.1,ENST00000638482.1,ENST00000638764.1,ENST00000639570.1,ENST00000640961.2,ENST00000640954.1	+	0	overlapping
p1@ELP5	9.68478	5.73312	6.39611	5.18933	3.31214	4.46272	5.05745	4.39005	4.58038	4.30384	4.18705	4.20821	4.0106	4.08844	3.44879	3.32861	2.31463	5.44076	3.04365	4.22422	3.20299	1.35722	3.49169	2.38824	1.0568	0.877451	2.08619	2.31992	23587	constitutive	chr17	7252500	7252576	+	chr17	7252475	7252575	ENST00000570322.6	+	0	overlapping
p1@ELP6	5.63741	4.82789	4.02718	3.18056	2.20809	1.98343	4.01621	1.39683	5.41318	1.88293	2.09352	5.04985	2.61561	1.85838	3.44879	2.74121	0.534146	4.3526	1.87301	2.11211	1.83028	2.48824	3.49169	1.46969	2.11359	2.19363	1.62259	2.31992	54859	constitutive	chr3	47513677	47513718	-	chr3	47513652	47513762	ENST00000494161.1,ENST00000442215.6,ENST00000296149.9,denovoTx7070	-	0	overlapping
p1@EMB	20.0923	14.1819	23.4524	17.5768	12.1445	18.3467	20.9735	9.37874	22.2773	17.4843	17.446	23.1451	20.4018	12.637	29.9614	18.4053	15.6683	26.7685	16.3889	14.7848	23.3361	14.4771	15.7126	17.4525	9.51117	14.4779	10.431	22.2712	133418	constitutive	chr5	50441244	50441300	-	chr5	50441238	50441424	ENST00000303221.10,ENST00000508934.5,denovoTx10598	-	0	overlapping
p1@EMBP1	1.59004	1.81046	3.79029	1.00439	1.10405	2.23136	1.78498	1.59638	3.53939	1.34495	2.09352	3.36657	1.22062	2.23006	5.60428	1.76221	1.42439	3.04682	1.63889	1.58408	2.51663	0.678612	3.05523	1.28598	1.76133	2.19363	1.85439	4.87183	647121	constitutive	chr1	121519195	121519226	+	chr1	121519080	121519182	denovoTx38739,ENST00000618253.1,denovoTx2080,denovoTx38740,denovoTx55153,denovoTx68000	+	14	less_than_50
p1@EMC1	11.5639	11.4662	17.767	5.85893	6.62428	9.17337	9.07366	9.97738	13.533	9.14565	9.42085	15.5704	6.10309	9.6636	9.91527	5.87402	7.3	10.6639	6.78967	8.44845	5.94841	8.59575	9.16568	2.75566	4.57945	6.14216	4.17238	10.2076	23065	constitutive	chr1	19251511	19251547	-	chr1	19251415	19251602	ENST00000688332.1,ENST00000375199.7,ENST00000692207.1,ENST00000477853.6,ENST00000688219.1,ENST00000690732.1,denovoTx413,ENST00000475079.1,ENST00000488681.2,ENST00000688667.1,ENST00000690451.1	-	0	overlapping
p1@EMC1-AS1	5.78196	6.03486	14.6874	7.03071	11.8685	26.5284	6.24744	7.38326	20.6117	4.03485	10.6421	20.1994	13.9499	12.637	21.986	6.65722	11.7512	21.1101	17.0912	22.1772	13.2695	16.9653	24.4418	7.71586	16.2042	29.8333	25.4979	32.2469	101927895	constitutive	chr1	19210383	19210409	+	chr1	19210305	19210433	ENST00000437898.2,ENST00000690421.1,denovoTx55061	+	0	overlapping
p1@EMC10	53.6277	46.7702	44.5359	41.5147	34.5015	39.9165	42.9883	38.9118	44.3464	48.4182	55.6528	51.7609	44.1166	49.433	59.2761	39.1601	40.417	57.0191	35.119	47.5225	40.0374	41.6215	37.9721	37.477	34.522	28.0784	40.1012	36.4227	284361	constitutive	chr19	50476496	50476544	+	chr19	50476350	50476584	ENST00000601780.5,ENST00000376918.7,ENST00000334976.11,ENST00000599293.1	+	0	overlapping
p1@EMC2	23.706	22.0273	26.0582	13.894	19.0448	29.2556	17.2548	19.9548	39.7661	45.1903	63.5035	64.3856	44.291	51.6631	102.17	41.7056	48.9634	94.4515	16.8571	26.9294	17.1589	24.2038	15.7126	16.1666	11.977	17.1103	22.0209	26.6791	9694	constitutive	chr8	108443616	108443660	+	chr8	108443574	108443687	ENST00000220853.8,ENST00000517784.5	+	0	overlapping
p1@EMC3	85.4285	70.9097	59.2232	65.9548	64.8627	59.0071	73.7793	82.2137	122.838	72.6272	70.133	59.7565	53.1841	51.2914	88.8063	52.2788	53.2366	81.3937	54.7856	67.0596	62.0007	68.0874	47.5742	45.9277	39.1015	58.3505	56.3271	72.6135	55831	constitutive	chr3	9986787	9986868	-	chr3	9986788	9986893	ENST00000487465.5,ENST00000245046.7,ENST00000693754.1	-	0	overlapping
p1@EMC4	41.4856	32.2865	35.5339	30.9686	23.737	32.9745	39.5671	26.5398	44.971	33.0857	34.0197	33.2448	30.1667	28.2474	58.4139	37.5937	27.0634	50.4902	37.4603	36.962	41.8676	34.383	27.0606	38.9467	21.4882	27.201	32.4518	45.4704	51234	constitutive	chr15	34224993	34225045	+	chr15	34224963	34225116	ENST00000249209.8,ENST00000267750.9,ENST00000557941.1,ENST00000558205.5,ENST00000558102.1,ENST00000559421.1	+	0	overlapping
p1@EMC6	40.6183	28.6656	31.033	29.462	27.6012	38.181	31.2372	27.7371	50.3842	34.9687	38.9046	47.5527	30.5154	30.8492	57.9828	36.0273	31.5146	61.1541	25.0516	31.1537	29.742	27.3707	20.0772	28.4752	26.4199	46.0662	31.2929	40.5986	83460	constitutive	chr17	3668793	3668825	+	chr17	3668762	3668872	ENST00000248378.6,ENST00000397133.2	+	0	overlapping
p1@EMC7	33.2463	22.9325	23.9262	28.2902	18.4928	22.0657	31.6834	20.9525	38.9333	41.6934	15.8759	35.3489	27.5511	16.7255	31.2547	32.5029	16.5585	27.2038	21.0714	17.4249	30.886	17.1915	19.6407	28.8426	21.4882	20.1814	20.8619	17.3994	56851	constitutive	chr15	34101839	34101887	-	chr15	34101757	34101912	ENST00000527822.5,ENST00000528949.1,ENST00000532113.1,ENST00000256545.9	-	0	overlapping
p1@EMC8	15.9004	13.5784	14.4505	8.87209	11.3165	10.1651	10.7099	9.37874	10.41	12.3735	12.3867	15.1495	6.97496	6.69018	7.54423	5.87402	6.05365	8.70521	6.08729	9.5045	3.88934	7.91714	6.54691	3.3068	6.34078	7.45833	4.86778	4.17586	10328	constitutive	chr16	85799503	85799552	-	chr16	85799494	85799658	ENST00000253457.8,ENST00000435200.2	-	0	overlapping
p1@EMC9	3.03553	1.20697	3.55339	2.34357	0.828035	4.46272	1.48749	1.79593	1.66559	1.07596	1.39568	2.1041	1.39499	1.48671	2.37104	1.56641	1.42439	2.1763	2.34127	1.58408	2.28785	1.35722	2.1823	2.02082	2.46586	2.19363	1.62259	1.85594	51016	constitutive	chr14	24141583	24141625	-	chr14	24141437	24141643	ENST00000560600.1,ENST00000558200.1,ENST00000560403.5,ENST00000419198.6,ENST00000216799.9,denovoTx25307	-	0	overlapping
p1@EMD	116.506	84.7898	90.73	140.112	125.309	167.104	134.469	150.459	123.254	89.8426	98.2211	99.3137	130.606	116.707	152.825	135.102	114.129	142.548	172.317	175.305	195.611	132.782	138.795	205.94	158.872	183.826	128.88	142.675	2010	constitutive	chrX	154379336	154379426	+	chrX	154379223	154379559	ENST00000369835.3,ENST00000369842.9,ENST00000486738.5,ENST00000428228.5,ENST00000494443.5,ENST00000684082.1,ENST00000683576.1,ENST00000684633.1	+	0	overlapping
p1@EMG1	9.25114	10.8628	16.8194	6.52852	7.72833	13.6361	6.99118	7.38326	17.6969	10.4906	8.19963	17.6745	6.97496	10.4069	16.5973	10.1816	9.61463	18.0633	4.91666	16.3689	6.63476	9.27437	9.60214	4.22535	10.2157	17.549	11.1263	10.4396	10436	constitutive	chr12	6970904	6970927	+	chr12	6970863	6970992	ENST00000599672.6,ENST00000611981.1,ENST00000261406.7	+	0	overlapping
p1@EMILIN2	153.656	114.059	137.398	139.108	118.685	169.087	138.187	120.527	139.077	184.796	196.093	181.795	165.306	151.272	222.878	176.808	156.683	200.437	154.524	168.441	198.128	164.45	175.021	208.696	181.417	181.194	153.219	169.818	84034	constitutive	chr18	2846974	2847029	+	chr18	2846956	2847056	ENST00000254528.4	+	0	overlapping
p1@EML2	3.32463	2.1122	3.55339	2.51097	3.31214	3.471	3.12372	2.99322	1.45739	2.95889	2.09352	3.78739	3.83623	2.97341	5.81983	1.76221	2.31463	3.26445	2.34127	3.16817	3.43177	2.71445	2.61876	3.49051	2.46586	1.31618	1.39079	2.7839	24139	constitutive	chr19	45639379	45639420	-	chr19	45639345	45639453	ENST00000586195.5,ENST00000245925.8,ENST00000590043.5,denovoTx33891,ENST00000588000.5,ENST00000589876.5	-	0	overlapping
p1@EML3	16.6231	14.7854	16.5825	13.7266	17.3887	15.1237	13.8336	14.3674	8.53617	11.2976	13.7824	13.0454	15.6937	14.4954	20.6927	17.2305	17.8049	15.4517	17.5595	14.2568	12.3544	18.5487	15.7126	14.6969	13.0338	17.1103	10.431	10.2076	256364	constitutive	chr11	62612727	62612793	-	chr11	62612725	62612825	ENST00000394773.7	-	0	overlapping
p1@EML4	30.4998	49.7876	51.1689	35.1536	75.9032	91.4857	27.3697	44.6987	58.7122	67.5164	117.761	140.133	86.1407	117.078	182.139	95.5508	123.922	181.068	48.9325	100.325	49.8751	86.1837	71.1431	78.6283	133.861	165.399	134.212	148.707	27436	constitutive	chr2	42169332	42169423	+	chr2	42169303	42169511	ENST00000318522.10,ENST00000402711.6,ENST00000409040.1,ENST00000401738.3	+	0	overlapping
p1@EMP1	270.451	122.206	175.064	199.873	130.83	277.432	198.728	88.5992	216.111	368.516	248.082	365.693	537.769	270.952	597.718	600.717	251.939	568.233	224.996	124.615	326.934	119.662	217.794	134.476	56.3625	144.779	71.6259	163.322	2012	constitutive	chr12	13196777	13196794	+	chr12	13196676	13196836	ENST00000256951.10,ENST00000542474.5,ENST00000535134.5,ENST00000541935.5	+	0	overlapping
p1@EMP3	106.677	74.8323	78.1746	79.3466	53.8223	82.3124	97.5791	78.4222	108.888	70.2063	68.3884	68.5938	58.9384	44.6012	81.2621	59.1318	48.9634	74.4295	78.9007	66.0035	111.418	53.3842	68.0879	116.473	61.2942	72.3897	55.6317	94.6527	2014	constitutive	chr19	48325531	48325596	+	chr19	48325494	48325658	ENST00000594198.1,ENST00000597529.1,ENST00000270221.11,ENST00000599255.5,ENST00000597279.5,ENST00000593437.1	+	0	overlapping
p1@EMSY	34.4027	20.8203	29.1378	14.2288	8.55636	11.4047	20.5273	20.5534	25.1921	19.9052	15.527	16.412	7.67245	8.17689	12.933	8.41943	10.861	13.0578	8.19443	11.6166	11.8968	10.1792	12.2209	7.71586	6.69305	11.4069	5.79497	9.97566	56946	constitutive	chr11	76445001	76445055	+	chr11	76444873	76445075	ENST00000427574.6,denovoTx21627,ENST00000533988.5,ENST00000334736.7,ENST00000524490.5,denovoTx21629,denovoTx56236	+	0	overlapping
p1@ENC1	34.1136	34.7005	29.1378	8.3699	8.55636	6.69408	16.3623	10.576	8.95257	6.18676	10.1187	8.83723	3.48748	7.80521	3.44879	3.32861	4.09512	4.3526	5.15079	12.1446	10.0665	13.1198	10.9115	1.6534	3.17039	2.63235	4.86778	3.47988	8507	constitutive	chr5	74640719	74640736	-	chr5	74640678	74640778	ENST00000302351.9,ENST00000509127.2	-	0	overlapping
p1@ENDOD1	1.73459	3.62092	2.36893	2.34357	3.03613	2.23136	1.33874	2.19502	4.16398	2.15192	6.97841	11.3622	14.1243	17.8405	17.244	7.44043	8.72438	13.0578	2.10714	2.11211	2.9742	4.75028	3.05523	2.20453	3.87492	0.877451	4.40418	2.55191	23052	constitutive	chr11	95089804	95089878	+	chr11	95089796	95089896	ENST00000278505.5	+	0	overlapping
p1@ENDOG	1.73459	0.90523	0.947571	1.00439	1.38006	1.48757	0.446246	0.399095	1.45739	0.26899	0.697841	0.420821	0.87187	0.743354	2.15549	0.783203	1.06829	2.61156	0.70238	0	1.60149	0.226204	0.872922	0.551133	1.40906	1.7549	1.39079	2.31992	2021	activated_only	chr9	128818492	128818507	+	chr9	128818450	128818550	ENST00000372642.5	+	0	overlapping
p1@ENDOV	4.48102	2.41395	4.73786	4.51974	2.4841	6.44615	4.9087	3.99095	6.03778	3.49687	4.01259	3.78739	2.61561	3.71677	1.50885	3.91601	3.02683	3.69971	4.91666	5.28028	5.49084	4.07167	3.05523	4.77648	4.22719	1.7549	2.78159	5.33582	284131	constitutive	chr17	80415159	80415194	+	chr17	80415115	80415234	ENST00000520484.1,ENST00000520537.1,ENST00000518137.6,ENST00000520367.5,ENST00000522577.5,denovoTx31342,denovoTx31344,denovoTx31346,denovoTx31347,denovoTx48568,ENST00000523999.5,ENST00000323854.9	+	0	overlapping
p1@ENG	107.689	82.0742	130.054	56.2457	58.2385	85.2875	80.7705	68.6444	78.2829	58.9088	57.5719	87.5307	21.9711	26.0174	29.5303	25.4541	40.239	34.3856	16.3889	31.1537	70.4657	52.7055	59.3587	17.82	26.0677	41.6789	17.3849	19.4873	2022	constitutive	chr9	127854647	127854665	-	chr9	127854586	127854708	ENST00000344849.4,ENST00000373203.9	-	0	overlapping
p1@ENGASE	16.334	18.7081	22.2679	12.22	20.7009	21.5698	15.1724	11.5738	17.9051	16.4084	29.6582	28.195	17.7861	30.8492	36.2123	17.8179	24.5707	26.3333	21.5397	34.8498	16.4725	23.5252	18.3314	18.0037	27.1244	21.4975	30.5975	24.8231	64772	constitutive	chr17	79074896	79074950	+	chr17	79074774	79074874	ENST00000311595.14,ENST00000578419.6,ENST00000579016.6	+	23	less_than_50
p1@ENO1	741.247	571.803	612.605	551.241	450.451	565.278	592.466	643.94	981.243	579.673	528.266	557.587	434.191	399.181	783.091	481.866	425.536	793.915	451.864	382.82	639.682	647.17	431.223	542.682	461.82	508.044	616.817	697.368	2023	constitutive	chr1	8878677	8878697	-	chr1	8878636	8878770	ENST00000234590.10,ENST00000486051.5,ENST00000492343.2,ENST00000646156.1,ENST00000646680.1	-	0	overlapping
p1@ENO1P1	1.30094	1.20697	1.42136	1.00439	0.552023	0.743787	1.48749	0.598643	0.624598	0.53798	0.872301	0.420821	0.523122	0.743354	1.50885	0.587402	0.712195	0.870521	0.70238	0.528028	1.14392	0	0	2.20453	0.352266	0.438725	0	0.927968	HGNC:3352	untreated_only	chr1	236483309	236483342	+	chr1	236518219	236518351	ENST00000406509.7,ENST00000529489.5	+	-34878	over_500
p1@ENOPH1	7.0829	6.33661	10.1864	5.02194	8.55636	7.43787	5.94994	5.78688	6.45418	4.84182	6.28057	9.25805	6.45184	6.31851	8.62198	5.48242	4.62927	8.26995	6.08729	6.86436	3.88934	3.39306	2.61876	3.3068	3.17039	5.70343	4.63598	3.71187	58478	constitutive	chr4	82430563	82430633	+	chr4	82430540	82430712	ENST00000273920.8,ENST00000509635.5,ENST00000505846.5	+	0	overlapping
p1@ENOSF1	5.63741	5.12963	1.89514	10.7135	14.0766	15.8674	8.92491	13.1701	12.9084	4.03485	7.50179	2.94574	13.078	13.752	11.6397	7.44043	10.6829	9.3581	11.4722	12.6727	16.0149	22.8466	13.9667	8.4507	11.2725	5.2647	15.2987	4.87183	55556	constitutive	chr18	712618	712680	-	chr18	712467	712712	denovoTx31511,ENST00000585128.6,denovoTx31512,ENST00000340116.12,ENST00000580605.5,ENST00000580982.5,ENST00000584453.5,ENST00000581332.1,ENST00000647584.2,denovoTx31510,ENST00000583771.1,ENST00000585004.5,ENST00000383578.7	-	0	overlapping
p1@ENOX2	4.48102	2.41395	5.21164	3.34796	3.31214	3.471	2.82622	3.39231	5.20498	2.6899	3.31474	5.47067	1.74374	2.60174	2.80214	0.979004	3.56097	4.3526	2.34127	4.75225	1.83028	2.48824	1.30938	2.02082	0	4.38725	2.78159	3.0159	10495	constitutive	chrX	130903188	130903216	-	chrX	130903154	130903284	ENST00000432489.5,ENST00000338144.8,ENST00000394363.6,denovoTx51049,denovoTx51050,ENST00000686943.1,denovoTx37716,ENST00000370935.5	-	0	overlapping
p1@ENPP2	0	0.301743	0.236893	0	0.276012	0.495858	0.148749	0	0.208199	6.99373	4.88489	4.62903	4.0106	3.71677	9.48417	6.26562	3.20488	9.14047	0.468253	0	0.228785	0	1.30938	0.183711	0	0.438725	0.231799	0.695976	5168	activated_only	chr8	119638830	119638851	-	chr8	119638730	119638890	ENST00000522826.5,ENST00000520066.5,ENST00000259486.10,ENST00000075322.11,denovoTx16849,denovoTx16852	-	0	overlapping
p1@ENPP4	0.578196	0.603486	0.473786	1.33918	1.10405	0.743787	0.594994	0.399095	1.041	0.806969	0.697841	2.1041	0.348748	0.743354	0.862198	0.195801	1.24634	1.30578	1.17063	1.58408	0.228785	1.35722	0.436461	0.551133	0.352266	0.438725	0.695397	0	22875	activated_only	chr6	46130039	46130067	+	chr6	46129939	46130039	ENST00000321037.5	+	1	less_than_50
p1@ENSA	44.3765	23.536	27.2427	37.8319	19.0448	26.5284	43.1371	22.3493	31.4381	34.6997	40.3003	33.6657	39.9316	26.7607	43.1099	48.167	34.0073	37.8677	35.3531	31.1537	42.7828	20.1322	26.1876	37.8444	20.4314	27.6397	15.7623	31.0869	2029	constitutive	chr1	150629570	150629619	-	chr1	150629420	150629662	ENST00000638926.1,ENST00000503241.1,ENST00000339643.9,ENST00000271690.12,ENST00000356527.9,ENST00000362052.7,ENST00000503345.1,ENST00000369014.10	-	0	overlapping
p1@ENSAP3	9.54023	9.35404	16.3456	5.85893	9.3844	11.6527	10.5611	9.97738	12.9084	5.64878	8.37409	13.4663	6.45184	11.1503	19.615	6.46142	8.54634	17.1928	6.55555	12.6727	10.2953	7.01233	9.60214	7.34844	5.98851	8.33578	7.41757	10.6716	HGNC:37946	constitutive	chr2	214697595	214697619	+	chr2	214810131	214810267	ENST00000655899.1,ENST00000670391.1,ENST00000664818.1	+	-112513	over_500
p1@ENTPD1	22.116	18.4063	22.9786	12.5548	10.4884	16.1154	19.1886	14.1679	16.2395	20.9812	25.1223	26.0909	12.5549	19.6989	27.3748	10.9648	15.3122	28.0743	13.5793	29.5696	13.9559	17.8701	14.8397	8.81812	6.69305	10.9681	13.4443	10.2076	953	constitutive	chr10	95756150	95756170	+	chr10	95756081	95756213	denovoTx19589,ENST00000483213.6,ENST00000639992.1,ENST00000371205.5	+	0	overlapping
p1@ENTPD4	30.2107	23.536	22.7417	30.4664	19.0448	28.5118	25.436	19.9548	24.9839	46.2662	49.8956	56.8108	44.4654	43.1145	59.0605	45.8174	39.5268	65.5067	25.9881	30.6256	28.8269	30.5375	16.5855	28.1078	24.3063	38.6078	22.4845	33.8708	9583	constitutive	chr8	23457618	23457670	-	chr8	23457589	23457745	ENST00000523958.5,ENST00000358689.9,denovoTx16084,denovoTx16081,denovoTx16083,denovoTx16085,ENST00000417069.6	-	0	overlapping
p1@ENTPD6	19.8032	14.1819	17.2932	11.7179	10.4884	8.92544	12.4949	8.97965	10.2018	21.7882	21.4586	24.8284	16.3912	15.2387	15.5196	14.6851	17.6268	14.7989	8.19443	10.0325	6.86355	6.55992	7.41983	6.24617	9.51117	10.0907	4.17238	5.7998	955	constitutive	chr20	25195682	25195764	+	chr20	25195643	25195842	ENST00000354989.9,denovoTx34907,ENST00000360031.6,denovoTx34908,denovoTx34913,denovoTx34911,denovoTx34912,ENST00000376652.9,denovoTx34905,ENST00000433417.5,ENST00000433259.6,ENST00000435520.5	+	0	overlapping
p1@ENTPD7	10.5521	9.0523	9.9495	8.70469	14.6286	21.5698	9.66866	15.9638	20.4035	5.91777	9.59531	10.0997	14.1243	16.7255	21.5549	13.7061	11.3951	13.7107	10.0674	12.1446	12.812	16.5129	11.7844	22.4127	40.1583	42.1176	17.1531	24.8231	57089	constitutive	chr10	99659430	99659556	+	chr10	99659386	99659559	denovoTx44666,denovoTx62940,denovoTx19689,ENST00000370489.5	+	0	overlapping
p1@ENTR1	9.54023	5.73312	7.81746	7.03071	3.86416	4.21479	4.46246	5.18824	4.78858	6.72474	5.93165	2.1041	4.18497	2.23006	2.80214	3.72021	4.45122	4.3526	2.10714	4.75225	4.11813	4.07167	3.49169	2.93937	3.87492	3.94853	2.54979	2.31992	10807	constitutive	chr9	136410553	136410594	-	chr9	136410550	136410664	ENST00000371725.7,ENST00000298537.11,ENST00000357365.8	-	0	overlapping
p1@ENY2	102.774	77.2463	102.575	86.0425	74.7992	97.684	79.4317	74.2317	143.033	157.359	153.525	165.803	119.969	112.246	198.737	124.333	131.044	201.961	92.0118	87.1246	104.783	89.5768	80.3088	83.5885	64.8169	89.5	87.1564	127.596	56943	constitutive	chr8	109334317	109334390	+	chr8	109334274	109334431	ENST00000521662.5,ENST00000522766.5,ENST00000517311.5,ENST00000339942.11,ENST00000520147.5,ENST00000521688.6,ENST00000522407.5,ENST00000523335.1,ENST00000517350.5	+	0	overlapping
p1@EOGT	10.5521	4.82789	4.73786	9.03949	5.24422	5.20651	7.88367	3.19276	3.74759	7.26272	4.71043	5.04985	5.05684	6.31851	2.80214	3.13281	3.73902	1.95867	7.72618	2.64014	9.83775	6.33371	4.36461	9.00183	11.6248	14.0392	10.8945	6.26378	285203	constitutive	chr3	69013639	69013704	-	chr3	69013573	69013734	ENST00000295571.9,ENST00000403140.6,denovoTx51934,denovoTx7507,denovoTx7505,ENST00000383701.8	-	0	overlapping
p1@EOLA1	7.6611	5.73312	9.23882	3.85015	2.76012	3.71893	5.65245	3.59186	8.32797	11.0286	7.32733	9.67887	11.8574	3.34509	9.26862	4.69922	3.73902	8.70521	4.68253	3.6962	6.17719	3.16686	6.54691	1.46969	0.704531	2.19363	0.695397	1.39195	91966	constitutive	chrX	149540968	149541067	+	chrX	149540925	149541062	ENST00000423421.5,ENST00000423540.6,ENST00000434353.6,denovoTx37826,ENST00000393985.8	+	0	overlapping
p1@EOLA2	11.853	8.14707	12.0815	11.7179	7.45231	8.92544	13.2386	9.37874	12.0756	13.4495	12.7356	10.9413	13.6012	11.8937	18.9683	10.5732	11.3951	16.1046	13.1111	12.6727	11.668	8.59575	9.16568	8.81812	7.74984	6.14216	4.86778	6.72777	541578	constitutive	chrX	149938435	149938503	-	chrX	149938385	149938541	ENST00000462691.5,ENST00000370404.5,ENST00000370409.7,denovoTx37836,denovoTx37838,denovoTx37840,ENST00000370406.8	-	0	overlapping
p1@EOMES	1.30094	0.301743	0.236893	1.17179	0.552023	0.247929	1.18999	0.598643	0.208199	0.26899	1.22122	0	0.87187	0	0	0.587402	0.356097	0.43526	1.40476	1.05606	1.60149	0.452408	0	0.918555	0.704531	0.877451	0.463598	0.231992	8320	activated_only	chr3	27722316	27722331	-	chr3	27484297	27484470	ENST00000437179.5,ENST00000455077.5,ENST00000454389.6,ENST00000425128.6,ENST00000428005.1,ENST00000437266.5	-	-237847	over_500
p1@EP300	47.123	36.2092	41.6931	39.8407	32.8454	36.9414	37.4846	33.3245	31.6463	31.7408	26.6924	33.6657	27.028	21.5573	30.8236	21.9297	21.3658	23.5041	24.3492	32.7377	31.1147	26.4659	31.4252	26.4544	23.2495	26.3235	24.3389	19.4873	2033	constitutive	chr22	41091707	41091794	+	chr22	41092542	41092642	ENST00000263253.9	+	-749	over_500
p1@EP400	24.2842	28.0621	45.7203	17.4094	30.9133	23.3053	18.5936	29.5331	18.1133	16.1394	23.7266	26.5117	15.5193	19.6989	16.8129	11.748	20.1195	14.5812	17.0912	26.9294	17.8452	25.3349	25.3147	16.534	30.6471	32.4657	26.8887	15.3115	57634	constitutive	chr12	131949894	131950010	+	chr12	131949884	131950021	denovoTx64129,ENST00000389561.7,denovoTx46178,ENST00000332482.8,denovoTx53667	+	0	overlapping
p1@EP400P1	5.34831	4.82789	4.26407	4.18495	3.86416	4.46272	2.97497	2.59412	2.49839	2.6899	5.75719	3.36657	3.13873	5.57515	4.95764	3.72021	3.56097	2.61156	2.34127	4.22422	3.66056	2.26204	5.23753	2.20453	4.57945	5.70343	1.85439	0.927968	347918	constitutive	chr12	132084269	132084327	+	chr12	132084225	132084381	ENST00000407361.8,ENST00000537558.6,ENST00000446190.5,ENST00000685528.1,ENST00000690966.1,denovoTx46181,ENST00000689047.1,denovoTx24315,ENST00000454179.7,ENST00000688136.1,ENST00000488030.5,ENST00000443539.6	+	0	overlapping
p1@EPAS1	16.7677	31.9848	24.8738	19.5856	40.8497	53.8006	28.2622	74.0322	38.3087	19.9052	15.8759	19.7786	16.3912	13.752	23.926	16.0557	14.2439	12.1873	28.3293	33.7938	32.945	52.4793	44.0825	15.9828	29.238	34.2206	25.2661	26.4471	2034	constitutive	chr2	46297398	46297414	+	chr2	46297357	46297457	ENST00000263734.5	+	0	overlapping
p1@EPB41	19.6587	20.8203	27.7165	17.4094	21.8049	21.3219	15.9161	17.3606	20.8199	15.3324	21.4586	19.7786	12.5549	11.8937	21.1238	15.6641	17.4488	15.0165	16.3889	28.5135	19.2179	19.4535	18.3314	15.248	24.6586	22.375	22.9481	15.5435	2035	constitutive	chr1	28887072	28887154	+	chr1	28887041	28887222	ENST00000647103.1,ENST00000642937.2,ENST00000646800.1,ENST00000347529.7	+	0	overlapping
p1@EPB41L2	2.89098	3.31918	2.36893	1.67398	2.76012	2.97515	2.23123	2.39457	3.95579	2.42091	3.83813	5.89149	2.78998	6.31851	3.01769	1.95801	4.27317	3.26445	2.80952	6.33634	1.83028	4.29788	6.98337	3.3068	4.57945	3.5098	4.86778	4.17586	2037	constitutive	chr6	131063233	131063257	-	chr6	131063175	131063372	ENST00000530481.5,ENST00000392427.7,ENST00000525271.5,ENST00000527411.5,ENST00000445890.6,ENST00000368128.6,ENST00000628542.2	-	0	overlapping
p1@EPB41L3	139.201	100.782	120.815	132.747	83.9075	83.552	152.616	120.726	131.166	193.942	161.899	182.636	122.411	120.052	123.725	138.431	132.646	147.118	110.976	109.302	188.29	178.927	147.087	170.3	175.076	195.672	140.702	131.075	23136	constitutive	chr18	5543989	5544020	-	chr18	5543917	5544085	ENST00000400111.8,denovoTx54380	-	0	overlapping
p1@EPB41L4A-AS1	38.7391	34.7005	34.3495	30.6338	25.3931	28.5118	32.1297	22.5489	34.5611	21.7882	39.0791	34.5073	31.3873	35.3093	51.5163	25.6499	32.2268	51.1431	38.1626	53.3308	37.7495	36.4189	30.1158	32.3331	20.7837	25.8848	34.0744	36.4227	HGNC:30749	constitutive	chr5	112160857	112160884	+	chr5	112160814	112160915	ENST00000508590.2,ENST00000688370.1,ENST00000442823.3,ENST00000690733.1	+	0	overlapping
p1@EPB41L5	0.578196	0.301743	0.710679	0.83699	1.10405	0.495858	0.743743	0.399095	0.624598	0.806969	0.523381	0.420821	0.348748	0	0.215549	0.391601	0.712195	0.43526	1.63889	3.6962	2.74542	1.58343	1.74584	0.367422	1.0568	1.31618	0.231799	1.15996	57669	activated_only	chr2	120013069	120013093	+	chr2	120013026	120013261	denovoTx5266,ENST00000263713.10,ENST00000443902.6,ENST00000331393.8,ENST00000443124.5	+	0	overlapping
p1@EPC1	31.8008	30.1743	31.9805	28.625	34.2254	41.652	28.411	25.3426	43.7218	24.7471	27.7392	37.453	30.1667	28.2474	50.6541	32.3071	31.6927	46.1376	43.0793	53.3308	33.8602	39.5857	34.4804	39.4978	33.8175	40.8015	40.5648	54.2861	80314	constitutive	chr10	32347110	32347171	-	chr10	32347071	32347268	ENST00000469059.2,ENST00000319778.11,ENST00000667706.1,ENST00000263062.8,ENST00000480402.1	-	0	overlapping
p1@EPC2	44.5211	43.1493	52.8271	33.4796	41.9538	52.0651	38.2284	36.7168	55.1728	57.2948	58.6186	63.9647	46.5578	47.2029	67.467	43.4678	50.2097	68.9888	47.2936	61.7793	43.4691	49.9911	48.0107	49.9694	66.2259	61.8603	64.9037	59.3899	26122	constitutive	chr2	148644706	148644772	+	chr2	148644672	148644801	denovoTx39844,ENST00000258484.11	+	0	overlapping
p1@EPG5	21.9714	18.7081	22.7417	14.2288	22.909	27.2722	10.8586	15.5647	16.6559	40.3485	53.3848	53.0234	44.9885	40.1411	71.5624	43.6636	46.2927	58.3249	29.2658	44.8824	21.9633	19.2273	25.7512	17.6362	27.4767	32.9044	25.7297	29.695	57724	constitutive	chr18	45967257	45967346	-	chr18	45967224	45967379	ENST00000587974.1,ENST00000282041.11	-	0	overlapping
p1@EPHB2	16.1895	10.2593	14.4505	4.35235	5.79624	2.23136	8.32992	7.18372	6.66238	5.11081	5.58273	7.57477	2.96436	4.08844	3.23324	1.56641	2.49268	2.39393	3.5119	2.11211	5.94841	3.39306	6.11045	4.96019	2.81812	3.94853	3.24518	1.62394	2048	constitutive	chr1	22710830	22710845	+	chr1	22710789	22710889	ENST00000374630.8	+	0	overlapping
p1@EPHB3	6.21561	3.01743	4.97475	2.34357	3.03613	2.97515	2.52873	1.19729	2.49839	1.34495	1.57014	1.26246	1.74374	1.85838	2.58659	1.76221	0.534146	1.08815	2.34127	4.75225	2.28785	1.58343	1.74584	1.10227	2.11359	0.438725	1.62259	1.15996	2049	constitutive	chr3	184561778	184561795	+	chr3	184561735	184561835	ENST00000330394.3	+	0	overlapping
p1@EPHB6	4.77012	1.81046	3.55339	1.00439	0.828035	0.991715	1.63623	0.598643	0.832797	2.15192	3.31474	1.68328	1.74374	1.85838	1.93994	1.56641	2.49268	1.08815	1.17063	1.58408	1.60149	2.26204	1.30938	0.551133	1.0568	0.438725	1.62259	0.927968	2051	constitutive	chr7	142855061	142855140	+	chr7	142855004	142855154	denovoTx61740,ENST00000619012.4,denovoTx52728,ENST00000652003.1,ENST00000497095.5	+	0	overlapping
p1@EPHX1	6.64925	6.63835	5.44854	4.18495	4.6922	3.96686	4.46246	4.39005	5.20498	5.11081	6.45503	4.62903	6.10309	3.71677	5.38873	4.50342	4.62927	5.44076	5.15079	2.11211	4.5757	3.61926	5.23753	5.87875	9.1589	6.14216	7.18577	7.19175	2052	constitutive	chr1	225810116	225810132	+	chr1	225810074	225810174	ENST00000272167.10	+	0	overlapping
p1@EPM2A	1.01184	0.90523	1.89514	1.00439	0.276012	1.48757	0.743743	0.399095	0.208199	1.07596	4.01259	2.52492	1.56937	4.08844	1.07775	1.95801	1.42439	2.1763	0.234127	0.528028	0.45757	0	0.436461	0.918555	0.352266	0	0.231799	1.15996	7957	activated_only	chr6	145735453	145735510	-	chr6	145735376	145735570	ENST00000639649.1,ENST00000367519.9	-	0	overlapping
p1@EPM2AIP1	7.51655	4.52615	5.68543	6.19372	6.07226	7.93372	4.9087	4.98869	12.492	3.76586	3.66366	1.68328	3.48748	2.23006	5.17319	5.87402	3.38292	6.96417	6.55555	6.33634	5.71962	4.97649	3.92815	11.5738	10.2157	10.5294	14.3715	16.0074	9852	constitutive	chr3	36993123	36993155	-	chr3	36993081	36993267	ENST00000322716.8,denovoTx40324,denovoTx40323	-	0	overlapping
p1@EPN1	34.5472	20.2168	30.3223	20.0877	12.9725	15.6195	25.1385	16.1634	15.6149	20.4432	20.2374	23.9868	19.5299	18.2122	15.304	14.6851	16.3805	15.2341	12.1746	20.5931	14.6422	13.7984	17.8949	11.0227	15.4997	14.0392	6.02677	9.04769	29924	constitutive	chr19	55675191	55675235	+	chr19	55675160	55675295	denovoTx49841,ENST00000270460.11,denovoTx54724,denovoTx34455,denovoTx49839,denovoTx49840,ENST00000085079.11	+	0	overlapping
p1@EPOP	0.722745	0	0.473786	1.84138	4.14017	2.23136	1.33874	1.39683	2.29019	1.34495	1.91906	1.26246	0.348748	0.371677	0.646648	3.13281	1.06829	2.1763	2.34127	0	2.51663	1.35722	3.92815	0.918555	1.40906	2.63235	2.31799	0.927968	100170841	activated_only	chr17	38674937	38674964	-	chr17	38748133	38748233	denovoTx48160	-	73170	over_500
p1@EPOR	5.63741	5.12963	4.97475	3.34796	4.41619	3.96686	5.5037	2.99322	6.87057	1.88293	2.79136	2.52492	2.61561	2.60174	3.66434	1.76221	2.49268	3.48208	3.27777	6.86436	5.71962	5.6551	5.67399	1.83711	0.704531	3.5098	1.39079	5.7998	2057	constitutive	chr19	11381216	11381229	-	chr19	11381173	11381288	denovoTx32618,denovoTx32621,ENST00000590927.1	-	0	overlapping
p1@EPRS1	21.5378	28.6656	23.4524	14.731	23.737	37.9331	14.8749	27.9367	44.3464	13.4495	27.3903	29.8783	16.0424	24.159	40.5233	18.0137	24.9268	40.6969	10.0674	11.6166	18.074	35.2878	19.6407	30.3123	38.3969	43.4338	38.2468	48.7183	2058	constitutive	chr1	220046433	220046517	-	chr1	220046455	220046580	ENST00000366923.8,ENST00000477030.2	-	0	overlapping
p1@EPS15	59.4096	26.5534	34.3495	29.9642	20.4249	21.5698	42.9883	26.3403	31.4381	44.3833	39.6025	35.3489	35.2235	26.3891	47.852	31.9155	28.8439	44.1789	32.3095	29.5696	32.7162	29.4065	25.3147	30.8634	15.8519	19.3039	22.4845	29.231	2060	constitutive	chr1	51519236	51519280	-	chr1	51519195	51519316	ENST00000371727.5,ENST00000471391.1,ENST00000371733.8	-	0	overlapping
p1@EPS15L1	16.6231	12.975	17.767	9.54168	7.72833	10.9089	12.3461	7.98191	12.2838	9.14565	7.85071	15.1495	8.0212	13.0087	13.5796	5.87402	8.01219	7.39943	9.36507	14.2568	11.2105	6.55992	13.0938	8.4507	5.98851	13.1618	6.49037	9.04769	58513	constitutive	chr19	16471947	16471986	-	chr19	16471893	16472026	ENST00000602151.1,ENST00000597937.5,ENST00000602022.5,ENST00000455140.7,ENST00000592031.5,denovoTx32842,ENST00000597559.5,ENST00000535753.6	-	0	overlapping
p1@EPS8	4.19192	5.73312	4.26407	5.52413	6.90029	7.18994	3.27247	2.79367	5.62138	4.57283	5.75719	8.41641	7.84683	10.4069	12.933	4.11182	6.9439	10.6639	3.27777	6.33634	2.05906	5.4289	6.11045	1.6534	4.93172	3.07108	3.24518	3.47988	2059	constitutive	chr12	15789375	15789396	-	chr12	15789320	15789450	ENST00000543468.5,ENST00000281172.10,ENST00000642278.1,ENST00000644374.1,ENST00000645775.1,ENST00000536956.5	-	0	overlapping
p1@EPSTI1	60.2769	37.7179	44.0621	47.8758	28.7052	34.2142	49.9795	41.1068	48.3022	624.594	554.086	629.548	430.355	350.863	539.951	531.207	418.77	655.72	95.2896	55.4429	223.523	157.438	144.032	274.28	146.542	217.169	239.448	360.748	94240	constitutive	chr13	42992196	42992286	-	chr13	42992115	42992321	ENST00000398762.7,ENST00000476830.6,ENST00000313640.11,ENST00000538562.5,ENST00000313624.12,denovoTx24651,ENST00000540470.5	-	0	overlapping
p1@ERAL1	11.4194	10.8628	14.2136	6.69592	6.07226	3.71893	8.32992	6.58507	14.7821	8.06969	9.42085	10.0997	3.83623	2.97341	10.5619	5.67822	4.45122	12.6226	3.5119	5.80831	5.26205	6.33371	6.98337	3.3068	4.22719	3.07108	4.86778	9.27968	26284	constitutive	chr17	28855003	28855037	+	chr17	28854960	28855086	ENST00000412138.6,ENST00000254928.10,ENST00000461894.5	+	0	overlapping
p1@ERAP1	28.7652	22.0273	23.6893	21.7617	16.0087	19.5864	19.6348	18.3584	14.7821	33.3547	34.1942	35.7698	25.9817	22.6723	24.5726	23.3003	22.078	23.0688	15.9206	22.1772	21.7346	16.2867	13.0938	20.943	13.7384	12.723	10.8945	14.6155	51752	constitutive	chr5	96807899	96807952	-	chr5	96807895	96807995	ENST00000443439.7	-	0	overlapping
p1@ERAP2	42.9311	7.84532	35.7708	27.4533	2.76012	19.8343	31.6834	4.5896	24.1511	38.7345	15.0036	28.6158	31.9104	11.8937	35.3501	26.8247	9.43658	32.6445	28.3293	5.80831	25.3951	6.55992	17.4584	21.3105	3.17039	14.9167	4.86778	16.0074	64167	constitutive	chr5	96876481	96876506	+	chr5	96935344	96935444	ENST00000395784.1	+	-58839	over_500
p1@ERBIN	52.3267	86.902	76.5164	93.0732	117.581	179.5	51.6158	102.767	165.31	31.4718	47.6276	38.7155	40.8035	48.318	97.4283	50.3208	53.0585	102.721	212.119	247.117	160.149	266.242	183.75	144.764	196.916	201.814	273.523	295.326	55914	constitutive	chr5	65926672	65926727	+	chr5	65926677	65926777	ENST00000511297.5	+	0	overlapping
p1@ERC1	16.0449	10.2593	16.3456	13.894	12.6965	8.92544	15.6186	9.77784	10.8264	13.7185	14.4802	13.4663	12.7293	10.4069	12.5019	10.9648	12.1073	10.2286	12.1746	16.3689	19.4467	11.084	8.72922	11.7575	8.80664	14.0392	9.96735	11.1356	23085	constitutive	chr12	991204	991253	+	chr12	991158	991317	ENST00000543086.7,ENST00000360905.9,ENST00000691018.1,ENST00000690948.1,ENST00000545318.3,ENST00000397203.7,ENST00000686476.1,ENST00000692909.1,ENST00000536573.7,ENST00000440394.7	+	0	overlapping
p1@ERCC1	24.1397	14.1819	26.2951	15.568	11.3165	17.355	17.4036	14.7665	17.4887	18.2913	20.5863	23.1451	16.3912	16.3538	27.5903	18.0137	13.5317	20.2396	18.7301	16.3689	17.3876	14.0247	11.348	16.1666	13.3861	14.9167	11.8217	16.4714	2067	constitutive	chr19	45423868	45423931	-	chr19	45423789	45423988	ENST00000340192.11,ENST00000300853.8,denovoTx33874,denovoTx33875,ENST00000588300.1	-	0	overlapping
p1@ERCC2	1.44549	0.301743	1.18446	1.00439	0.828035	0.743787	1.48749	0.798191	0.832797	0.806969	1.39568	1.26246	0.87187	0.743354	1.7244	0.587402	1.06829	0.21763	1.40476	3.6962	1.37271	0.904816	0	0.367422	0.704531	0	0.463598	0.695976	2068	activated_only	chr19	45370549	45370597	-	chr19	45370481	45370642	denovoTx33861,denovoTx33860,denovoTx33864,denovoTx33863,ENST00000646507.1,ENST00000391945.10,denovoTx49573,ENST00000391944.8,ENST00000682414.1,ENST00000684407.1,denovoTx56933	-	0	overlapping
p1@ERCC3	9.54023	6.03486	8.52814	7.7003	3.58815	4.95858	5.65245	1.79593	4.58038	5.91777	5.05935	7.57477	6.10309	2.60174	6.68203	5.09082	4.62927	3.69971	5.61904	6.33634	5.71962	4.29788	7.85629	2.75566	1.76133	2.19363	2.54979	4.40785	2071	constitutive	chr2	127294132	127294172	-	chr2	127294048	127294216	ENST00000644317.1,ENST00000494464.5,ENST00000462306.5,ENST00000285398.7,ENST00000426778.5,denovoTx5299,ENST00000490062.1,ENST00000642308.1	-	0	overlapping
p1@ERCC4	6.7938	5.73312	10.4233	2.34357	2.76012	2.72722	2.67747	3.39231	3.74759	4.30384	2.79136	4.62903	1.56937	1.11503	2.80214	0.783203	2.49268	2.61156	2.34127	3.6962	0.915139	2.03584	1.74584	0.918555	1.0568	2.63235	2.08619	1.62394	2072	constitutive	chr16	13920141	13920197	+	chr16	13920088	13920241	ENST00000682617.1,ENST00000311895.8,denovoTx27975,ENST00000575156.5,ENST00000682909.1,ENST00000683407.1,ENST00000683277.1,ENST00000576348.1	+	0	overlapping
p1@ERCC5	24.2842	16.5959	22.2679	8.87209	9.93642	9.66923	13.5361	9.97738	17.2805	13.4495	16.5737	16.8328	9.06744	13.3804	16.3818	7.44043	9.61463	16.1046	8.66269	19.009	9.60896	14.7033	9.16568	5.14391	5.28398	7.01961	10.1992	8.35171	2073	constitutive	chr13	102846020	102846108	+	chr13	102845976	102846162	ENST00000682632.1,ENST00000652225.2,ENST00000682869.1,ENST00000684184.1,ENST00000375958.3	+	0	overlapping
p1@ERCC6	35.1254	27.1569	42.4038	21.9291	20.9769	26.5284	26.7747	26.1407	22.9019	26.092	37.6834	38.2947	16.5655	23.044	20.6927	17.4263	26.8853	21.763	14.9841	17.4249	17.8452	24.43	26.1876	16.9014	13.7384	25.8848	11.3581	15.7755	2074	constitutive	chr10	49539018	49539078	-	chr10	49538980	49539171	ENST00000679596.1,ENST00000680233.1,denovoTx53108,ENST00000681659.1,denovoTx19094,denovoTx19092,ENST00000680107.1,ENST00000355832.10,ENST00000447839.7	-	0	overlapping
p1@ERCC6L2	2.89098	3.01743	2.60582	1.67398	1.65607	3.96686	2.82622	2.59412	4.78858	4.03485	3.31474	5.04985	2.26686	3.34509	4.31099	3.13281	3.02683	4.13497	1.87301	4.75225	1.83028	3.61926	2.61876	2.20453	4.93172	4.38725	2.78159	6.03179	375748	constitutive	chr9	95875672	95875707	+	chr9	95875606	95875758	ENST00000683937.1,ENST00000682748.1,ENST00000683991.1,ENST00000682394.1,ENST00000653738.2,ENST00000683156.1,ENST00000665077.3	+	0	overlapping
p1@ERCC8	12.4312	9.35404	8.52814	9.37428	5.79624	12.1485	11.3049	9.57829	15.8231	6.99373	8.37409	5.47067	8.36995	7.80521	13.5796	8.81103	6.05365	12.6226	13.5793	21.1211	11.668	13.1198	12.6574	9.00183	8.10211	3.94853	13.2125	9.51167	1161	constitutive	chr5	60945031	60945078	-	chr5	60944958	60945123	ENST00000683052.1,ENST00000683199.1,ENST00000675452.2,ENST00000381118.7,ENST00000643708.1,ENST00000675229.1,ENST00000682041.1,ENST00000682874.1,ENST00000497892.6,ENST00000684394.1,ENST00000643034.1,ENST00000682246.1,ENST00000682380.1,ENST00000682418.1,ENST00000683460.1,ENST00000439176.6,ENST00000675378.1,ENST00000676185.1,ENST00000682217.1,ENST00000675042.2	-	0	overlapping
p1@EREG	86.2957	42.5458	50.2213	319.06	200.66	367.926	281.135	156.246	306.053	34.6997	37.509	38.2947	136.709	82.8839	129.761	396.105	180.007	324.922	1299.17	617.265	1869.4	899.387	1416.75	1587.08	1347.42	2131.77	1135.81	1648.77	2069	constitutive	chr4	74365136	74365154	+	chr4	74445086	74445186	ENST00000395748.8	+	-79933	over_500
p1@ERG28	2.02369	1.20697	1.42136	1.67398	1.10405	0.991715	1.33874	1.79593	2.29019	1.61394	2.44244	1.68328	1.74374	2.97341	3.23324	0.979004	2.31463	1.95867	0.70238	1.58408	0.915139	1.35722	1.74584	1.28598	0.704531	0.438725	2.08619	2.55191	11161	constitutive	chr14	75660816	75660883	-	chr14	75660826	75660926	ENST00000256319.7	-	0	overlapping
p1@ERGIC1	58.2532	67.8922	89.7824	45.6996	59.6185	52.0651	64.7056	74.8304	63.2926	31.2028	46.232	42.5029	29.9923	26.3891	36.8589	29.9575	36.3219	28.7272	38.1626	47.5225	71.1521	51.8007	64.5962	42.9884	43.6809	65.3701	27.5841	37.5827	57222	constitutive	chr5	172834353	172834393	+	chr5	172834201	172834461	ENST00000393784.8,ENST00000690799.1,ENST00000686615.1,ENST00000519860.3,ENST00000687901.1,ENST00000326654.7,ENST00000523291.5	+	0	overlapping
p1@ERGIC2	14.1658	11.1645	20.1359	10.7135	7.72833	10.9089	14.8749	12.372	25.4003	12.9115	14.4802	15.1495	10.9856	8.17689	17.8906	7.44043	12.6415	23.0688	13.1111	11.0886	13.2695	15.3819	8.72922	11.9412	9.51117	14.4779	13.9079	13.6875	51290	constitutive	chr12	29381141	29381194	-	chr12	29381100	29381224	ENST00000546839.5,ENST00000360150.9,denovoTx22726	-	0	overlapping
p1@ERGIC3	65.9143	49.1841	52.3533	61.2676	41.1257	53.3047	71.2506	58.4675	57.463	59.7157	71.0053	68.5938	52.6609	54.2648	77.8133	53.062	63.0292	82.2642	59.9364	58.0831	71.8384	55.6462	65.9056	65.9522	44.3855	49.1372	47.287	59.8539	51614	constitutive	chr20	35542042	35542092	+	chr20	35541988	35542219	ENST00000357394.8,ENST00000348547.7,ENST00000438317.5,ENST00000279052.10,ENST00000416206.5,ENST00000411577.5,denovoTx35071	+	0	overlapping
p1@ERH	110.146	82.0742	109.208	80.351	68.4509	87.271	82.5555	84.8078	134.289	92.8015	87.4046	110.676	73.2371	82.5122	122.001	84.7817	71.7536	125.79	66.9602	65.4755	84.8792	89.1244	75.5077	77.8934	70.4531	85.9902	81.3614	105.556	2079	constitutive	chr14	69398276	69398339	-	chr14	69398221	69398349	ENST00000216520.6,ENST00000557016.6	-	0	overlapping
p1@ERHP1	0.578196	1.50872	0.236893	1.17179	1.10405	1.7355	1.18999	0.997738	2.49839	1.61394	2.26798	1.68328	1.74374	0.743354	1.93994	1.37061	1.06829	1.95867	1.63889	1.58408	1.60149	1.58343	1.74584	0.367422	0.704531	1.7549	1.62259	2.7839	HGNC:41916	activated_only	chr7	139534207	139534215	+	chr7	139359796	139359958	ENST00000619796.4,ENST00000354926.9,ENST00000435096.1	+	174250	over_500
p1@ERI1	19.3696	13.5784	21.7941	4.68714	7.1763	9.66923	12.7924	10.576	14.5739	50.5701	48.3255	57.6524	31.5617	24.159	40.7388	26.4331	28.3097	36.7795	9.59919	11.0886	9.83775	6.55992	13.0938	3.49051	3.52266	6.14216	4.40418	4.87183	90459	constitutive	chr8	9002886	9002941	+	chr8	9002794	9002970	ENST00000519292.5,ENST00000521844.1,ENST00000250263.8,denovoTx15906,denovoTx43313	+	0	overlapping
p1@ERI3	3.46918	3.01743	4.73786	1.84138	1.93208	1.98343	1.33874	2.39457	1.87379	2.42091	2.79136	1.68328	2.44124	4.46012	4.95764	1.56641	1.95854	2.1763	3.5119	1.58408	2.28785	3.16686	3.49169	2.02082	1.76133	1.7549	2.08619	1.62394	79033	constitutive	chr1	44355208	44355274	-	chr1	44355207	44355340	ENST00000372257.7,ENST00000452396.5,denovoTx1098,denovoTx1103	-	0	overlapping
p1@ERICH1	35.5591	38.9249	47.3786	24.9423	28.1532	48.842	27.9647	26.5398	33.5201	36.0446	44.4874	56.8108	35.0492	43.1145	67.6825	31.5239	37.2122	50.2726	35.3531	53.8589	32.2587	37.0975	34.4804	19.1059	33.4652	34.6593	34.7698	32.7109	157697	constitutive	chr8	731165	731241	-	chr8	731147	731274	ENST00000522706.5,ENST00000262109.8,denovoTx15867,denovoTx15868	-	0	overlapping
p1@ERLEC1	32.0899	29.5708	29.6116	18.079	18.4928	22.0657	22.7585	20.9525	25.8167	25.554	24.5989	26.0909	12.5549	14.8671	17.675	15.8599	14.2439	18.2809	14.2817	17.4249	18.7604	16.2867	13.9667	13.5946	14.7952	17.9877	12.5171	14.3835	27248	constitutive	chr2	53787031	53787083	+	chr2	53786959	53787172	ENST00000685508.1,ENST00000689496.1,ENST00000690836.1,ENST00000689943.1,ENST00000692350.1,ENST00000692516.1,ENST00000684875.1,ENST00000693288.1,ENST00000690020.1,ENST00000690769.1,ENST00000690280.1,ENST00000691853.1,ENST00000689100.1,ENST00000689291.1,ENST00000688274.1,ENST00000691217.1,ENST00000692745.1,ENST00000693696.1,ENST00000685400.1,ENST00000686424.1,ENST00000185150.9,ENST00000691171.1,ENST00000378239.5,ENST00000687552.1	+	0	overlapping
p1@ERLIN1	3.18008	2.71569	3.55339	1.33918	1.38006	1.23964	2.52873	1.39683	2.29019	8.87666	8.72301	13.0454	4.88247	4.08844	5.17319	4.69922	5.34146	5.22313	1.17063	1.05606	0.686355	0.452408	0.436461	0.183711	0.704531	0.438725	0.695397	0.463984	10613	constitutive	chr10	100186014	100186038	-	chr10	100185929	100186083	denovoTx19701,ENST00000370408.2,ENST00000421367.7,ENST00000407654.7	-	0	overlapping
p1@ERLIN2	16.1895	7.84532	11.134	10.0439	5.24422	11.9006	7.28868	5.38779	9.57717	14.5254	13.4334	15.5704	12.9037	11.8937	15.5196	10.9648	9.08048	12.4049	11.9405	19.537	8.00747	4.29788	4.36461	6.24617	2.81812	2.63235	3.01339	3.71187	11160	constitutive	chr8	37736612	37736651	+	chr8	37736551	37736742	ENST00000519872.1,ENST00000523887.5,ENST00000519638.3,ENST00000648919.1,denovoTx16231,ENST00000335171.10,ENST00000521644.5	+	0	overlapping
p1@ERMAP	14.0213	10.8628	10.4233	10.0439	12.4205	5.95029	12.9411	7.58281	11.8674	12.1045	15.527	10.0997	6.45184	6.31851	6.89758	4.30762	9.79268	8.70521	7.72618	9.5045	9.15139	8.14335	6.54691	7.16473	5.63625	7.45833	7.64936	10.9036	114625	constitutive	chr1	42817111	42817141	+	chr1	42817028	42817172	denovoTx38425,denovoTx51289,denovoTx1042,ENST00000372517.8,ENST00000643061.1,denovoTx38424,denovoTx38426	+	0	overlapping
p1@ERMARD	4.04737	3.01743	4.73786	2.00877	2.4841	2.72722	2.23123	3.39231	3.33119	3.76586	2.96582	2.1041	1.74374	2.60174	3.87989	1.56641	2.13658	3.48208	2.57539	3.16817	2.28785	2.71445	1.30938	2.02082	1.0568	0	2.08619	1.39195	55780	constitutive	chr6	169751612	169751666	+	chr6	169751566	169751698	denovoTx14034,ENST00000366772.6,ENST00000366773.8,ENST00000592367.5,denovoTx14035,ENST00000392095.8,ENST00000588437.5	+	0	overlapping
p1@ERN1	38.5946	46.1667	58.0388	75.1617	81.1474	131.898	68.7218	57.8688	89.7339	20.4432	29.4838	44.1862	79.6889	76.9371	114.241	65.5932	62.6731	105.115	215.865	185.338	196.984	150.426	213.866	92.4066	97.2253	111.875	127.026	155.203	2081	constitutive	chr17	64130127	64130151	-	chr17	64130009	64130194	ENST00000680493.1,denovoTx65703,ENST00000584041.1,ENST00000433197.4,denovoTx48452	-	0	overlapping
p1@ERO1A	18.5023	18.7081	17.0563	16.7398	16.2847	20.3302	17.8498	18.957	21.4445	16.1394	23.9011	22.7243	33.8285	24.5307	39.8766	23.3003	22.2561	35.4737	18.2619	17.4249	18.5316	18.5487	16.5855	19.4734	20.7837	17.1103	16.6895	15.0795	30001	constitutive	chr14	52695643	52695795	-	chr14	52695655	52695755	ENST00000629528.2	-	0	overlapping
p1@ERO1B	33.6799	25.6482	32.2174	25.9467	29.2572	40.1645	19.9323	23.3471	34.1447	26.361	30.0072	37.8739	25.4586	23.7873	37.0745	21.3423	25.639	29.5977	31.1388	54.9149	24.0224	25.5611	45.8284	23.6987	36.6356	42.5564	33.379	45.9344	56605	constitutive	chr1	236281951	236281966	-	chr1	236281908	236282069	ENST00000354619.10,denovoTx51551,denovoTx39284,ENST00000691519.1	-	0	overlapping
p1@ERP29	121.71	90.523	88.361	91.9014	79.2153	89.5023	118.106	81.0164	63.9172	101.14	111.131	106.468	97.475	109.273	94.6262	98.8794	79.0536	90.0989	95.9919	116.694	115.536	64.4682	89.4745	94.7948	60.2374	60.5441	68.3807	63.7978	10961	constitutive	chr12	112013418	112013460	+	chr12	112013298	112013479	ENST00000455836.1,ENST00000261735.4,ENST00000553161.1	+	0	overlapping
p1@ERP44	103.497	84.1864	101.864	91.0645	87.7717	103.882	85.5304	90.1956	98.4782	109.748	118.807	116.146	114.564	94.0342	122.001	111.411	112.349	109.25	113.786	115.11	112.791	80.981	98.2037	106.92	93.7026	105.294	73.7121	96.0447	23071	constitutive	chr9	100098985	100099025	-	chr9	100098924	100099102	ENST00000686275.1,ENST00000687093.1,ENST00000262455.7,ENST00000687025.1,ENST00000690317.1,ENST00000691188.1,ENST00000687017.1,ENST00000688230.1,ENST00000689406.1	-	0	overlapping
p1@ERRFI1	4.91467	5.73312	3.07961	4.85454	8.28035	11.1568	5.5037	4.78914	4.16398	9.14565	6.28057	7.15395	9.76494	10.4069	8.62198	6.06982	4.80731	7.1818	8.19443	10.5606	7.5499	6.55992	7.41983	11.9412	17.261	18.4265	13.6761	16.2394	54206	constitutive	chr1	8026300	8026318	-	chr1	8026246	8026359	ENST00000469499.5,ENST00000487559.1,ENST00000377482.10,denovoTx55048	-	0	overlapping
p1@ERV3-1	6.64925	6.63835	12.7922	9.70908	12.1445	14.6278	5.94994	7.98191	9.57717	3.22788	9.24639	5.47067	10.1137	5.20347	13.5796	5.09082	6.40975	7.83469	6.55555	10.0325	4.5757	7.23853	4.36461	1.46969	2.81812	3.94853	4.63598	6.03179	2086	constitutive	chr7	65006653	65006665	-	chr7	65006609	65006793	ENST00000535538.1,ENST00000394323.3,denovoTx14702,denovoTx14707,denovoTx14706,ENST00000528878.1	-	0	overlapping
p1@ERVK13-1	8.52839	7.24184	12.5553	3.34796	4.41619	8.18165	4.46246	5.38779	10.41	2.6899	3.4892	5.04985	3.3131	5.94683	5.81983	1.56641	3.56097	2.61156	3.98015	6.33634	3.20299	6.33371	8.29276	1.83711	3.87492	4.82598	4.86778	6.72777	100507321	constitutive	chr16	2673377	2673445	-	chr16	2673330	2673495	ENST00000654949.1,ENST00000564340.2,ENST00000653956.1,ENST00000657531.1,ENST00000661984.1,ENST00000665678.1,ENST00000671018.1,ENST00000660569.1,ENST00000654702.1,ENST00000669589.1,ENST00000568395.2,ENST00000658483.1,ENST00000564160.1,ENST00000661380.1,ENST00000661849.1	-	0	overlapping
p1@ERVK3-1	33.969	31.683	51.4058	32.3078	35.3295	50.5775	34.0634	32.5263	56.6302	38.7345	31.9262	57.6524	39.9316	46.4596	75.2267	43.4678	43.0878	62.4599	43.7817	49.6346	43.0116	47.7291	44.9555	35.0888	34.1698	49.576	35.4652	61.4779	105372481	constitutive	chr19	58305368	58305398	+	chr19	58305269	58305427	ENST00000413518.5,ENST00000427361.5,ENST00000434052.5,denovoTx34564	+	0	overlapping
p1@ESCO1	20.8151	27.1569	27.2427	18.916	26.7731	29.7515	20.8248	26.9389	46.6366	13.4495	23.5521	14.7287	19.0068	24.5307	50.4386	10.3774	23.1463	38.5206	15.2182	39.0741	18.9891	45.467	24.0053	13.7783	14.0906	18.4265	28.0477	22.5032	114799	constitutive	chr18	21600645	21600712	-	chr18	21600604	21600754	denovoTx31674,ENST00000269214.10,ENST00000580101.1	-	0	overlapping
p1@ESD	81.3811	64.2713	51.1689	51.5586	35.8815	52.0651	61.5819	60.463	84.3207	57.5638	57.9208	63.9647	42.1985	45.7162	90.9618	45.4258	38.6366	78.7821	55.2539	60.1952	65.89	60.1703	41.0273	56.7667	29.238	35.098	57.7179	69.8296	2098	constitutive	chr13	46797131	46797173	-	chr13	46797083	46797218	ENST00000378697.5,ENST00000378720.8,denovoTx24719,denovoTx24720	-	0	overlapping
p1@ESF1	1.30094	2.41395	4.02718	1.00439	3.03613	2.72722	0.892491	3.79141	2.29019	1.07596	1.7446	3.78739	1.39499	1.48671	5.17319	0.587402	1.06829	2.61156	0.468253	5.28028	0.915139	4.75028	3.05523	0.551133	1.0568	1.7549	2.08619	2.7839	51575	constitutive	chr20	13784880	13784932	-	chr20	13784836	13784969	ENST00000202816.5,ENST00000617257.2	-	0	overlapping
p1@ESRRA	18.0686	13.5784	17.5301	11.2157	6.07226	8.67751	14.8749	8.381	11.451	6.45575	9.94423	15.1495	8.0212	3.34509	8.62198	6.85303	2.84878	8.70521	12.1746	6.33634	7.32112	6.33371	5.23753	7.34844	3.52266	4.82598	5.09958	4.40785	2101	constitutive	chr11	64305550	64305584	+	chr11	64305447	64305574	ENST00000406310.6,ENST00000000442.11,ENST00000677967.1	+	0	overlapping
p1@ESS2	17.635	11.4662	17.0563	7.36551	6.07226	10.9089	10.7099	9.97738	11.2428	12.6425	9.94423	19.7786	6.97496	5.20347	17.0284	6.46142	4.98536	13.4931	10.0674	7.92042	8.69382	5.20269	6.98337	5.51133	3.87492	7.01961	5.09958	9.27968	8220	constitutive	chr22	19144641	19144686	-	chr22	19144583	19144734	ENST00000472073.1,ENST00000252137.11,ENST00000469466.1,ENST00000434568.5	-	0	overlapping
p1@ESYT1	9.82933	7.24184	10.4233	3.85015	3.86416	4.71065	6.84243	3.79141	4.78858	4.84182	4.18705	6.31231	4.35935	4.8318	5.81983	4.89502	4.62927	3.48208	4.21428	6.86436	5.49084	3.84547	3.05523	2.57195	2.81812	2.19363	4.63598	1.15996	23344	constitutive	chr12	56128217	56128303	+	chr12	56128217	56128317	ENST00000267113.4,ENST00000394048.10	+	0	overlapping
p1@ESYT2	13.0094	9.35404	11.8446	12.0526	13.2486	19.5864	12.0486	6.38553	10.8264	9.68363	12.0378	8.41641	15.868	17.4688	24.1415	14.8809	13.1756	20.4572	16.623	14.2568	16.9301	16.9653	15.7126	9.92039	8.45437	9.65196	12.0535	8.11972	57488	constitutive	chr7	158829499	158829516	-	chr7	158829459	158829559	ENST00000275418.13	-	0	overlapping
p1@ETAA1	1.87914	2.1122	2.84271	0.83699	0.828035	0.495858	0.743743	0.798191	3.12299	0.53798	0.523381	1.26246	0.697496	1.85838	0.862198	0.195801	1.06829	1.74104	0.936507	1.58408	0.45757	0.904816	0	0.367422	0.352266	0.877451	0.695397	1.62394	54465	untreated_only	chr2	67397298	67397347	+	chr2	67397272	67397386	ENST00000645739.1,ENST00000644028.1,ENST00000272342.6,denovoTx51642	+	0	overlapping
p1@ETF1	13.0094	17.1994	13.5029	14.2288	14.3526	16.3633	9.07366	13.1701	14.9903	12.9115	15.7014	15.1495	11.3343	15.6104	20.0461	14.6851	14.2439	23.0688	11.004	22.1772	10.9817	13.5722	12.6574	12.6761	19.0223	17.549	13.4443	13.6875	2107	constitutive	chr5	138543198	138543248	-	chr5	138543101	138543286	ENST00000512198.1,ENST00000507939.5,ENST00000572514.5,ENST00000499810.6,ENST00000360541.10	-	0	overlapping
p1@ETFA	25.4406	18.7081	25.3475	19.753	15.4567	23.3053	21.7173	17.1611	28.9397	21.2502	24.9478	29.8783	17.263	16.7255	26.7281	20.5591	23.8585	30.4682	26.6904	27.4575	26.7678	17.8701	14.4032	21.4942	22.8973	26.7622	19.0075	27.3751	2108	constitutive	chr15	76311386	76311477	-	chr15	76311342	76311522	ENST00000688908.1,ENST00000433983.6,ENST00000559075.5,ENST00000559602.5,ENST00000267950.12,ENST00000560726.5,ENST00000557943.6,ENST00000560595.6,ENST00000685863.1,ENST00000689730.1,ENST00000691695.1,ENST00000691021.1	-	0	overlapping
p1@ETFB	5.20376	4.82789	8.05436	7.03071	4.14017	5.70236	8.18117	3.59186	9.57717	8.60767	4.88489	8.83723	7.32371	4.46012	8.40643	7.24463	4.80731	8.48758	6.08729	4.22422	8.69382	4.75028	3.92815	7.71586	3.52266	3.94853	5.09958	6.95976	2109	constitutive	chr19	51366338	51366396	-	chr19	51366316	51366438	ENST00000596253.1,ENST00000309244.9	-	0	overlapping
p1@ETFDH	3.61372	2.71569	4.26407	4.85454	4.41619	4.95858	3.86746	3.99095	6.87057	4.30384	2.96582	3.36657	3.83623	2.97341	7.75978	5.48242	5.34146	6.96417	4.44841	7.39239	4.5757	2.26204	6.11045	7.89957	8.80664	7.45833	7.41757	8.5837	2110	constitutive	chr4	158672266	158672365	+	chr4	158672156	158672427	ENST00000436096.3,ENST00000682734.1,ENST00000682601.1,ENST00000683483.1,ENST00000684622.1,ENST00000683478.1,ENST00000511912.6,ENST00000684505.1,ENST00000683751.1,ENST00000684036.1,ENST00000510353.5,ENST00000683004.1,ENST00000683448.1,ENST00000683750.1,ENST00000307738.5,ENST00000682409.1,ENST00000683081.1	+	0	overlapping
p1@ETFRF1	7.22745	5.43138	9.23882	7.53291	4.6922	12.8923	7.58618	5.18824	12.9084	9.14565	12.5611	15.9912	12.5549	11.8937	27.3748	7.04883	9.61463	21.763	15.4524	13.7287	12.5832	9.72677	9.60214	8.26699	8.10211	11.8456	11.8217	14.6155	144363	constitutive	chr12	25195252	25195288	+	chr12	25195166	25195327	ENST00000557540.7,ENST00000381356.9,ENST00000555711.6,ENST00000556351.6,ENST00000556927.6,ENST00000553788.6,ENST00000555151.5	+	0	overlapping
p1@ETHE1	27.4643	15.9924	18.4776	18.4138	13.2486	15.8674	25.5848	14.7665	19.5707	24.4781	47.6276	34.0865	31.5617	41.9995	46.5587	34.2651	38.9927	37.8677	19.6666	17.4249	22.4209	19.4535	13.9667	26.2707	19.7269	21.4975	15.9941	25.7511	23474	constitutive	chr19	43527189	43527222	-	chr19	43527142	43527280	ENST00000602138.1,ENST00000292147.7,denovoTx33726,denovoTx33727,ENST00000594342.5,ENST00000598330.1,ENST00000595115.1	-	0	overlapping
p1@ETNK1	14.0213	8.14707	13.5029	11.5505	10.4884	12.3964	12.3461	10.9751	13.3248	14.7944	15.3525	15.1495	11.6831	11.522	17.244	9.00683	12.9976	18.7162	11.2381	19.009	12.5832	12.4412	9.60214	12.1249	11.977	15.7941	15.5305	12.9916	55500	constitutive	chr12	22625138	22625178	+	chr12	22625025	22625242	ENST00000671733.1,ENST00000335148.8,ENST00000672951.1,ENST00000266517.9,ENST00000538218.2	+	0	overlapping
p1@ETS1	3.46918	5.12963	3.79029	4.01755	4.6922	6.44615	3.56997	4.1905	2.70659	1.07596	4.18705	6.31231	2.78998	5.57515	2.80214	2.15381	3.20488	5.44076	4.21428	7.39239	4.80448	6.10751	2.1823	5.14391	4.57945	5.70343	5.56317	3.71187	2113	constitutive	chr11	128522190	128522337	-	chr11	128522151	128522251	ENST00000526145.6	-	0	overlapping
p1@ETS1	3.46918	5.12963	3.79029	4.01755	4.6922	6.44615	3.56997	4.1905	2.70659	1.07596	4.18705	6.31231	2.78998	5.57515	2.80214	2.15381	3.20488	5.44076	4.21428	7.39239	4.80448	6.10751	2.1823	5.14391	4.57945	5.70343	5.56317	3.71187	2113	constitutive	chr11	128522190	128522337	-	chr11	128522254	128522360	ENST00000319397.6,ENST00000535549.5	-	0	overlapping
p1@ETS2	62.4452	42.5458	65.8562	383.174	369.58	589.575	165.706	136.491	166.768	140.682	122.471	151.916	491.735	505.109	480.891	788.098	546.075	593.913	1480.15	1350.7	1188.77	744.211	1210.31	896.142	1160.01	1282.83	855.57	852.803	2114	constitutive	chr21	38805921	38805939	+	chr21	38805845	38806033	ENST00000667466.1,ENST00000360938.8,ENST00000432278.5,ENST00000666778.1	+	0	overlapping
p1@ETV3	51.0258	54.3138	65.8562	65.4526	72.8671	95.4526	84.3404	91.5924	88.9011	30.1269	45.1852	53.4442	34.526	55.0082	75.8734	36.0273	49.1414	60.9365	68.365	129.895	78.702	90.0292	89.9109	222.106	162.747	200.936	216.5	195.801	2117	constitutive	chr1	157138338	157138381	-	chr1	157138285	157138524	ENST00000460850.1,ENST00000368192.9,ENST00000326786.4	-	0	overlapping
p1@ETV5	1.44549	3.92266	2.36893	2.17617	1.65607	0.495858	2.08248	1.99548	2.29019	2.95889	4.36151	2.94574	2.61561	4.8318	3.66434	3.13281	3.20488	3.91734	2.10714	1.05606	3.20299	2.94065	1.30938	0.551133	1.0568	2.19363	1.85439	2.7839	2119	constitutive	chr3	186109066	186109122	-	chr3	186108949	186109141	ENST00000421809.5,ENST00000476890.1,ENST00000306376.10,denovoTx8579	-	0	overlapping
p1@ETV6	80.2247	54.012	75.3319	65.4526	38.9176	46.6106	68.5731	50.0865	55.381	58.3708	65.7715	58.4941	51.7891	43.4862	59.0605	56.5864	54.6609	54.8428	52.9126	52.2748	97.9199	73.2901	73.3254	72.3821	69.044	83.7965	57.2543	60.7819	2120	constitutive	chr12	11649666	11649751	+	chr12	11649624	11649724	ENST00000396373.9	+	0	overlapping
p1@ETV7	1.01184	0.603486	1.42136	0.167398	0.276012	0	0.594994	0.399095	1.45739	122.659	128.752	149.391	79.6889	73.9637	100.23	88.6977	90.8048	98.5865	1.40476	1.05606	3.88934	0.226204	2.1823	2.57195	0.704531	1.31618	1.62259	3.24789	51513	activated_only	chr6	36387654	36387689	-	chr6	36387750	36387850	ENST00000373738.4,ENST00000538992.3	-	62	51_to_100
p1@ETV7-AS1	0.144549	0	0	0	0	0	0	0	0	12.3735	7.67625	6.31231	12.2062	7.80521	9.05307	17.4263	8.72438	10.8815	0	0	0.686355	0.226204	0.872922	0.551133	0	0	0.231799	0.695976	HGNC:40833	activated_only	chr6	36386618	36386622	+	chr6	36442717	36442817	ENST00000536244.5	+	-56096	over_500
p1@EVA1B	30.2107	17.8029	23.6893	23.4357	12.4205	15.1237	27.6672	18.957	26.2331	12.9115	10.2932	9.67887	10.8112	6.31851	10.7775	9.39843	8.01219	11.9697	11.004	10.5606	15.5574	8.59575	10.0386	16.9014	9.51117	15.7941	9.04016	11.3676	55194	constitutive	chr1	36323593	36323655	-	chr1	36323508	36323695	denovoTx55076,ENST00000490466.2	-	0	overlapping
p1@EVI2A	472.097	305.666	270.769	290.101	164.503	174.046	297.051	161.833	246.092	235.097	261.516	187.265	204.715	144.211	270.299	177.983	163.093	217.63	285.869	284.079	221.693	179.38	111.734	114.819	82.4301	68.4412	173.386	169.818	2123	constitutive	chr17	31321568	31321717	-	chr17	31321699	31321799	ENST00000247270.3	-	0	overlapping
p1@EVI2A	472.097	305.666	270.769	290.101	164.503	174.046	297.051	161.833	246.092	235.097	261.516	187.265	204.715	144.211	270.299	177.983	163.093	217.63	285.869	284.079	221.693	179.38	111.734	114.819	82.4301	68.4412	173.386	169.818	2123	constitutive	chr17	31321568	31321717	-	chr17	31321572	31321672	ENST00000462804.3	-	0	overlapping
p1@EVI2B	544.227	360.583	308.908	296.629	145.182	278.92	326.057	248.237	340.406	308.262	280.707	216.723	279.521	194.387	542.969	155.27	209.385	363.443	295	451.464	381.156	376.856	173.275	238.64	119.066	101.784	314.551	319.917	2124	constitutive	chr17	31314039	31314061	-	chr17	31314004	31314155	ENST00000330927.5,ENST00000577894.1	-	0	overlapping
p1@EVI5	21.8269	9.0523	18.9514	12.7222	11.5925	11.6527	11.4536	12.1724	16.2395	9.95262	16.0503	18.0953	11.5087	10.7786	21.7705	9.59424	11.3951	17.4104	11.004	16.8969	11.8968	14.9295	9.60214	8.63441	9.1589	9.65196	11.3581	17.6314	7813	constitutive	chr1	92785063	92785116	-	chr1	92785058	92785158	ENST00000684568.2,denovoTx1640,denovoTx1642,denovoTx1643,denovoTx1645	-	0	overlapping
p1@EVI5L	4.48102	0.90523	4.02718	2.00877	1.65607	3.96686	3.12372	3.19276	1.2492	3.22788	3.83813	0.420821	3.48748	3.71677	2.15549	2.74121	3.73902	1.52341	2.10714	5.28028	2.9742	2.26204	0	0.918555	1.40906	2.19363	2.31799	0.463984	115704	activated_only	chr19	7830188	7830233	+	chr19	7830168	7830283	ENST00000538904.7,ENST00000270530.8	+	0	overlapping
p1@EVL	25.1515	29.8726	49.0368	12.5548	16.2847	20.0822	13.2386	19.1566	24.9839	15.0634	22.8543	26.5117	13.7755	17.8405	29.5303	14.0977	16.9146	24.5922	13.8135	22.7052	21.277	30.99	34.4804	10.2878	12.3293	18.4265	21.0937	24.5911	51466	constitutive	chr14	100065401	100065429	+	chr14	100065371	100065495	ENST00000553771.5,ENST00000392920.8,ENST00000555048.5,ENST00000553875.5,ENST00000557637.1	+	0	overlapping
p1@EWSR1	35.27	28.9673	38.3766	23.7705	28.4292	37.6852	28.8572	37.3154	32.8955	24.4781	32.7985	34.9281	23.3661	28.2474	40.7388	24.0835	36.678	36.3443	35.119	44.8824	32.945	29.4065	36.2262	29.0263	38.3969	49.576	31.9883	37.3507	2130	constitutive	chr22	29268259	29268305	+	chr22	29268218	29268376	ENST00000397938.7,ENST00000331029.11,ENST00000483415.5,ENST00000414183.6,ENST00000333395.10,ENST00000332035.10,ENST00000455726.5	+	0	overlapping
p1@EXD2	1.73459	1.50872	1.65825	0.669592	0.276012	0.247929	2.23123	0.399095	0.416398	0.26899	1.22122	0.420821	0.174374	1.48671	0	0.783203	0.534146	1.08815	0.936507	1.05606	0.686355	0.678612	0	0.183711	0.352266	0	0.231799	0	55218	untreated_only	chr14	69191477	69191553	+	chr14	69191440	69191605	denovoTx25831,ENST00000685843.1,denovoTx25826,ENST00000409018.7,denovoTx25832,ENST00000409675.5	+	0	overlapping
p1@EXD3	4.48102	4.22441	4.97475	2.67837	3.03613	1.98343	3.12372	2.59412	3.12299	1.07596	2.44244	2.94574	2.78998	2.23006	3.87989	2.74121	2.84878	2.39393	2.57539	3.6962	2.9742	2.26204	2.61876	1.46969	2.11359	2.19363	1.62259	1.62394	54932	constitutive	chr9	137423153	137423211	-	chr9	137423105	137423261	ENST00000479452.5,ENST00000475006.1,ENST00000340951.9,ENST00000465160.2,denovoTx18565,denovoTx18566,denovoTx18568,ENST00000460390.6	-	0	overlapping
p1@EXO5	1.87914	0.603486	0.947571	0.669592	0.828035	1.98343	1.78498	1.39683	1.2492	1.61394	1.04676	1.68328	1.04624	1.11503	0.646648	1.1748	0.356097	1.30578	1.17063	0.528028	2.28785	0.678612	1.30938	1.46969	1.0568	1.31618	0.231799	0.927968	64789	activated_only	chr1	40508759	40508774	+	chr1	40508691	40508856	ENST00000358527.6,ENST00000372703.1,ENST00000420209.2,ENST00000296380.9,ENST00000415550.6,ENST00000432259.6,ENST00000418186.2,ENST00000443729.6,ENST00000419161.2	+	0	overlapping
p1@EXOC1	55.0732	49.4859	57.565	40.0081	35.8815	40.4124	38.8234	40.5082	47.6776	47.3422	39.2536	56.8108	36.9673	30.8492	52.5941	29.7617	35.7878	43.9613	30.4365	40.1301	43.4691	38.2285	28.8064	36.7422	44.0332	53.9632	30.1339	42.4545	55763	constitutive	chr4	55853639	55853797	+	chr4	55853598	55853789	ENST00000381295.7,denovoTx9269,ENST00000346134.11,denovoTx9271,ENST00000349598.6	+	0	overlapping
p1@EXOC2	11.7085	10.561	17.5301	5.35673	7.72833	10.6609	8.77617	7.78236	12.2838	11.8355	14.3057	19.7786	9.59057	13.3804	15.304	8.61523	10.5049	13.4931	4.68253	15.3128	5.94841	7.46473	5.23753	7.34844	6.69305	11.4069	8.11296	9.97566	55770	constitutive	chr6	693074	693150	-	chr6	693058	693189	ENST00000475028.2,ENST00000443083.5,denovoTx12120,denovoTx12122,ENST00000230449.9	-	0	overlapping
p1@EXOC3	30.9335	24.7429	29.8485	24.6075	18.2168	26.0325	27.9647	25.143	17.2805	31.2028	26.6924	28.195	20.053	14.4954	21.1238	20.9507	23.8585	18.0633	19.1984	29.5696	22.8785	17.8701	16.5855	17.82	15.4997	21.0588	13.6761	9.97566	11336	constitutive	chr5	443165	443199	+	chr5	443126	443318	ENST00000512944.6,denovoTx10312,denovoTx10314,denovoTx10313,denovoTx41435,ENST00000515601.6,ENST00000508022.1	+	0	overlapping
p1@EXOC3-AS1	1.44549	1.81046	3.3165	1.50658	1.93208	1.23964	1.33874	0.798191	1.45739	1.07596	2.09352	1.68328	1.04624	2.23006	1.07775	1.56641	2.84878	2.82919	0.936507	1.58408	0.686355	1.13102	1.74584	0.734844	0.352266	1.7549	0.695397	0.231992	116349	constitutive	chr5	443090	443119	-	chr5	443110	443210	ENST00000623673.1	-	0	overlapping
p1@EXOC4	34.4027	28.3639	28.1903	23.7705	20.4249	20.0822	26.9235	26.5398	31.2299	26.361	32.6241	30.2991	23.0174	24.5307	37.5056	20.1675	23.8585	33.9503	28.0952	40.6582	31.8011	34.8354	25.3147	27.1892	25.0109	18.8652	31.9883	30.6229	60412	constitutive	chr7	133253064	133253104	+	chr7	133253023	133253149	ENST00000393161.6,ENST00000486013.5,ENST00000253861.5,ENST00000481074.1	+	0	overlapping
p1@EXOC5	22.8387	23.2342	25.3475	17.242	19.3208	19.8343	15.7673	19.9548	22.2773	22.8641	21.2841	18.5161	14.6474	11.1503	15.7351	13.7061	15.8463	17.4104	11.4722	13.2007	14.1847	17.4177	14.4032	8.4507	18.6701	23.6912	13.2125	11.1356	10640	constitutive	chr14	57268810	57268921	-	chr14	57268773	57268955	ENST00000554598.5,ENST00000555148.5,ENST00000340918.11,ENST00000621441.5	-	0	overlapping
p1@EXOC6	10.9857	9.0523	11.8446	7.36551	4.6922	6.94201	5.35495	3.79141	4.78858	12.6425	9.42085	12.2038	8.0212	7.80521	10.7775	8.22363	9.08048	9.57573	6.32142	6.33634	7.32112	4.29788	5.23753	4.96019	6.69305	6.58088	5.09958	6.72777	54536	constitutive	chr10	92848488	92848535	+	chr10	92848418	92848570	ENST00000443748.6,denovoTx19536,ENST00000260762.10	+	0	overlapping
p1@EXOC6B	2.89098	1.50872	1.65825	1.17179	3.03613	2.47929	1.33874	1.39683	2.70659	1.34495	1.39568	1.26246	2.09249	2.97341	2.80214	2.15381	2.84878	2.61156	1.87301	1.05606	1.83028	2.03584	1.74584	1.46969	0.352266	2.19363	2.31799	2.7839	23233	constitutive	chr2	72825997	72826055	-	chr2	72825964	72826091	denovoTx4734,ENST00000634650.1,ENST00000272427.11,ENST00000410104.1	-	0	overlapping
p1@EXOC7	10.8412	3.01743	7.10679	4.01755	3.03613	7.68579	6.24744	4.39005	7.07877	5.64878	6.45503	8.41641	4.18497	2.60174	7.97533	4.11182	4.45122	4.78787	4.21428	4.75225	6.63476	4.52408	3.92815	5.51133	4.22719	7.45833	3.70878	4.87183	23265	constitutive	chr17	76103714	76103794	-	chr17	76103642	76103837	ENST00000411744.6,ENST00000634349.1,ENST00000332065.9,ENST00000406660.4,ENST00000405068.3,ENST00000335146.11,ENST00000405575.8,ENST00000589210.6	-	0	overlapping
p1@EXOC8	17.9241	10.561	13.7398	16.7398	15.7327	20.3302	19.3373	15.3652	18.7379	22.3262	17.0971	23.9868	17.4374	14.4954	22.4171	16.6431	15.4902	16.5399	15.6865	19.537	11.2105	9.95298	13.9667	16.9014	20.0791	19.3039	12.0535	15.5435	149371	constitutive	chr1	231337832	231337873	-	chr1	231337802	231337902	ENST00000366645.1	-	0	overlapping
p1@EXOG	4.91467	2.71569	4.50096	1.84138	3.03613	2.47929	4.75995	2.59412	2.49839	2.15192	2.79136	3.36657	1.74374	2.60174	2.58659	0.587402	0.534146	2.1763	2.80952	1.58408	2.05906	3.84547	2.61876	0.734844	1.76133	1.7549	1.62259	2.08793	9941	constitutive	chr3	38496330	38496367	+	chr3	38496290	38496402	ENST00000287675.10,ENST00000447573.5,ENST00000422077.6,ENST00000454803.6,ENST00000489813.1,denovoTx40342,denovoTx40343	+	0	overlapping
p1@EXOSC1	23.9951	13.5784	12.7922	11.3831	8.00434	11.1568	12.3461	7.18372	14.5739	11.0286	14.6547	17.6745	8.7187	8.17689	12.7174	11.3564	11.039	16.3223	12.6428	10.0325	13.0407	6.10751	5.23753	9.73668	5.28398	6.58088	4.63598	11.8316	51013	constitutive	chr10	97445983	97446022	-	chr10	97445923	97446056	ENST00000471049.5,ENST00000485122.6,ENST00000370886.9,ENST00000370885.8,ENST00000370902.8,ENST00000489158.1	-	0	overlapping
p1@EXOSC10	19.225	17.8029	24.6369	11.7179	9.93642	16.6112	16.0648	11.9729	11.6592	19.6363	18.1439	24.8284	9.93931	14.1237	20.9083	8.41943	12.1073	19.8044	12.1746	23.7613	13.0407	10.1792	12.2209	6.61359	11.2725	9.21323	9.73555	14.1515	5394	constitutive	chr1	11099830	11099878	-	chr1	11099819	11099919	ENST00000304457.11,ENST00000376936.9	-	0	overlapping
p1@EXOSC2	5.34831	4.52615	8.05436	4.85454	3.03613	4.71065	2.52873	3.39231	6.66238	2.42091	4.53597	5.47067	2.61561	2.23006	7.32868	1.76221	3.20488	5.44076	3.74603	8.44845	3.43177	3.61926	3.92815	1.28598	3.87492	1.7549	1.39079	2.7839	23404	constitutive	chr9	130693756	130693789	+	chr9	130693671	130693842	ENST00000491115.7,ENST00000686102.1,ENST00000495699.3,ENST00000685137.1,ENST00000688967.1,ENST00000691104.1,ENST00000691926.1,ENST00000693435.1,ENST00000372352.7,ENST00000372358.10,ENST00000546165.6,ENST00000687420.1,ENST00000688258.1,ENST00000691425.1,ENST00000692554.1,ENST00000688350.1,ENST00000689890.1,ENST00000372351.7,ENST00000685277.1	+	0	overlapping
p1@EXOSC3	15.1776	11.1645	14.6874	7.19811	7.1763	10.6609	8.62742	7.18372	17.9051	7.8007	7.32733	10.9413	5.57997	4.08844	10.5619	8.81103	8.54634	13.2754	5.15079	6.86436	8.23625	7.69094	6.54691	5.51133	8.80664	10.9681	5.56317	8.8157	51010	constitutive	chr9	37785040	37785082	-	chr9	37785011	37785114	ENST00000465229.5,ENST00000327304.10,ENST00000396521.3,ENST00000678588.1	-	0	overlapping
p1@EXOSC4	6.07106	6.33661	10.4233	5.69153	6.90029	10.9089	6.69369	4.5896	12.7002	2.42091	6.97841	11.783	6.97496	5.20347	11.6397	6.06982	6.05365	9.79336	6.08729	11.6166	8.69382	9.50057	11.7844	5.69504	8.10211	14.4779	6.49037	10.6716	54512	constitutive	chr8	144078661	144078710	+	chr8	144078598	144078722	ENST00000525936.1,ENST00000316052.6	+	0	overlapping
p1@EXOSC5	0.722745	1.81046	1.89514	1.33918	2.20809	1.48757	1.48749	1.79593	2.08199	2.42091	4.36151	1.26246	2.09249	2.60174	3.44879	0.783203	1.78049	1.95867	1.17063	3.16817	2.74542	0.904816	2.1823	1.28598	0.704531	2.19363	0.927196	1.85594	56915	activated_only	chr19	41397329	41397398	-	chr19	41397292	41397412	ENST00000596905.1,ENST00000593771.2,ENST00000221233.9,ENST00000593523.2	-	0	overlapping
p1@EXOSC6	7.22745	6.94009	5.44854	2.67837	4.6922	2.72722	4.16496	5.18824	3.95579	5.3798	8.19963	9.67887	2.44124	4.46012	5.17319	4.69922	5.87561	5.65839	3.27777	4.75225	3.20299	6.10751	2.61876	1.83711	1.0568	0.438725	3.01339	1.85594	118460	constitutive	chr16	70251894	70251979	-	chr16	70251890	70251990	ENST00000435634.3	-	0	overlapping
p1@EXOSC7	4.77012	6.63835	8.52814	2.67837	3.31214	3.96686	2.82622	5.38779	6.45418	5.11081	8.19963	5.04985	2.61561	4.8318	8.40643	3.13281	4.62927	9.57573	4.21428	4.75225	2.05906	7.91714	6.98337	2.93937	6.34078	3.94853	5.56317	5.10382	23016	constitutive	chr3	44976236	44976280	+	chr3	44976194	44976326	ENST00000265564.8,ENST00000468667.5,ENST00000491476.5,ENST00000481405.1	+	0	overlapping
p1@EXOSC8	5.92651	3.01743	5.21164	2.51097	3.58815	4.95858	3.27247	4.1905	6.66238	2.42091	3.83813	8.41641	2.44124	4.46012	8.62198	3.72021	3.56097	7.1818	3.04365	6.33634	5.26205	3.39306	5.23753	3.85793	4.57945	4.82598	4.40418	4.87183	11340	constitutive	chr13	37000774	37000800	+	chr13	37000716	37000935	ENST00000470423.2,ENST00000684866.1,ENST00000686701.1,ENST00000488108.6,ENST00000689744.1,ENST00000464235.6,ENST00000692143.1,ENST00000239893.9,ENST00000389704.4,ENST00000474661.5,ENST00000685624.1,ENST00000686472.1,ENST00000686729.1,ENST00000490537.6,ENST00000687482.1,ENST00000692787.1,ENST00000690673.1,ENST00000488779.6,ENST00000693733.1,ENST00000688064.1,ENST00000692761.1,ENST00000692588.1	+	0	overlapping
p1@EXOSC9	6.64925	2.41395	6.39611	4.51974	3.31214	5.45443	6.84243	5.78688	6.66238	4.57283	5.75719	7.99559	3.66185	5.57515	8.40643	4.11182	4.80731	7.61706	5.38491	4.75225	8.00747	4.07167	6.11045	5.51133	6.69305	5.70343	5.09958	11.8316	5393	constitutive	chr4	121801311	121801401	+	chr4	121801268	121801396	ENST00000509980.5,ENST00000379663.7,ENST00000243498.10,ENST00000513654.5,ENST00000511454.5,ENST00000509800.5	+	0	overlapping
p1@EXT1	37.0045	25.6482	41.93	26.9511	35.6055	42.6438	24.6923	22.3493	33.3119	40.8864	45.883	54.2859	44.6397	45.7162	65.0959	39.5517	44.3341	56.8015	57.8293	68.6436	57.1962	47.2766	65.4691	42.4372	58.1238	63.1765	66.7581	71.6855	2131	constitutive	chr8	118111806	118111858	-	chr8	118111776	118111876	ENST00000378204.7	-	0	overlapping
p1@EXT2	15.3222	9.35404	10.4233	11.7179	8.28035	6.94201	12.3461	8.58055	7.49517	12.6425	10.8165	8.83723	10.8112	7.06186	11.4241	11.9438	9.08048	11.0991	9.83332	11.6166	12.812	8.82196	3.49169	7.53215	5.98851	6.14216	9.50376	6.95976	2132	constitutive	chr11	44095669	44095690	+	chr11	44095598	44095728	ENST00000682993.1,ENST00000684533.1,ENST00000395673.8,ENST00000533608.7,ENST00000682815.1	+	0	overlapping
p1@EXTL3	11.2748	4.52615	8.05436	5.35673	4.41619	5.45443	7.43743	4.1905	5.20498	8.33868	8.37409	5.47067	6.27746	8.92024	9.05307	5.48242	4.98536	6.31128	6.55555	8.97648	4.5757	5.20269	4.36461	4.96019	4.22719	3.94853	3.47698	3.94386	2137	constitutive	chr8	28701487	28701522	+	chr8	28701451	28701589	ENST00000220562.9,denovoTx16157,denovoTx16160	+	0	overlapping
p1@EYA3	42.3529	46.4685	46.9048	27.6207	29.2572	40.4124	28.8572	44.1	50.5924	40.6175	62.2823	62.7023	31.0386	40.1411	65.0959	34.4609	53.9487	66.3772	17.7936	33.2658	26.539	40.9429	34.4804	28.6589	58.8283	71.951	53.082	70.0616	2140	constitutive	chr1	28088567	28088654	-	chr1	28088514	28088756	ENST00000373863.3,ENST00000471498.5,denovoTx670,denovoTx676,ENST00000373871.8,denovoTx51263,denovoTx667,denovoTx668,denovoTx671,ENST00000436342.6,ENST00000540618.5,denovoTx674	-	0	overlapping
p1@EZH1	16.334	10.561	14.6874	5.18933	6.90029	7.68579	6.54494	10.7756	9.57717	5.91777	8.02517	15.9912	4.0106	5.57515	7.97533	4.11182	4.09512	6.74654	6.08729	12.1446	6.40598	6.55992	6.11045	2.38824	5.28398	4.38725	6.02677	5.10382	2145	constitutive	chr17	42745025	42745069	-	chr17	42744965	42745101	ENST00000586103.5,ENST00000585893.5,ENST00000593214.5,ENST00000586867.5,ENST00000588897.5,ENST00000590078.5,ENST00000591330.5,ENST00000428826.7,ENST00000586382.5,denovoTx30333,ENST00000415827.6,ENST00000586089.5,ENST00000592743.5,denovoTx30334	-	0	overlapping
p1@EZH2	1.30094	1.81046	1.65825	1.67398	1.65607	2.47929	1.48749	0.997738	2.08199	10.4906	10.1187	11.3622	5.92871	5.20347	8.83752	6.06982	6.76585	11.752	6.08729	6.86436	5.03327	2.03584	4.80107	8.81812	9.86344	12.2843	8.34476	13.4555	2146	constitutive	chr7	148884268	148884333	-	chr7	148884195	148884371	ENST00000460911.5,ENST00000350995.6,ENST00000682317.1,ENST00000683292.1,ENST00000483967.5,ENST00000498186.5,ENST00000320356.7,denovoTx15694,ENST00000682263.1,ENST00000683744.1,ENST00000483012.1	-	0	overlapping
p1@EZR	103.642	70.3062	80.0698	61.435	50.5101	57.7674	82.1092	56.8711	61.2106	40.0795	49.1978	36.1906	40.6291	40.8844	44.4032	38.5727	31.5146	34.6032	74.9205	67.0596	123.773	60.1703	84.2369	69.4427	39.1015	48.6985	41.2602	35.7268	7430	constitutive	chr6	158819355	158819382	-	chr6	158819299	158819418	ENST00000476189.1,ENST00000367075.4	-	0	overlapping
p1@F11R	66.9262	40.7353	48.7999	37.8319	21.5289	19.0905	47.7483	33.3245	33.7283	29.8579	23.0288	17.6745	25.9817	19.6989	26.5126	22.1255	17.8049	21.5454	30.6706	26.9294	35.2329	31.4424	21.823	18.0037	12.3293	14.0392	15.0669	18.0954	50848	constitutive	chr1	161021132	161021159	-	chr1	161021046	161021225	ENST00000537746.1,ENST00000368026.11,ENST00000602966.1	-	0	overlapping
p1@F13A1	10.4075	10.8628	6.633	6.86331	6.34827	3.96686	8.47867	6.98417	4.99678	8.33868	15.0036	10.0997	7.67245	9.6636	7.97533	9.00683	12.4634	5.0055	7.49205	11.6166	7.77869	7.46473	6.11045	3.85793	6.34078	4.38725	8.80836	3.24789	2162	constitutive	chr6	6320654	6320669	-	chr6	6320592	6320712	ENST00000451619.1,ENST00000264870.8	-	0	overlapping
p1@F2R	0.867294	2.1122	1.65825	0.167398	0.552023	1.48757	1.04124	0.598643	0.416398	1.88293	1.04676	2.52492	1.04624	0	0.862198	0.391601	1.06829	0.21763	1.40476	1.05606	1.83028	1.58343	1.30938	0.918555	0.352266	0	0.927196	0	2149	activated_only	chr5	76716094	76716180	+	chr5	76716076	76716249	ENST00000319211.5,ENST00000505600.1	+	0	overlapping
p1@F2RL2	0	0	0	0	1.10405	0.743787	0.148749	0.598643	0	0	0	0	0.523122	0	0.646648	0.979004	0.534146	0.21763	0	0.528028	0	0.452408	0.436461	0.551133	2.46586	3.07108	1.39079	1.85594	2151	activated_only	chr5	76623367	76623390	-	chr5	76623353	76623463	ENST00000296641.5,ENST00000504899.1	-	0	overlapping
p1@F3	1.30094	1.20697	3.55339	25.1097	18.7688	50.5775	10.5611	5.18824	11.8674	7.8007	4.71043	10.5205	37.316	33.0792	64.2337	207.94	82.6146	277.479	250.281	153.128	268.593	109.709	250.965	448.071	365.652	689.676	264.019	465.144	2152	constitutive	chr1	94541746	94541766	-	chr1	94541709	94541901	ENST00000334047.12,ENST00000480356.1,denovoTx38624	-	0	overlapping
p1@F5	28.0425	10.8628	16.1087	26.4489	12.9725	12.1485	21.5685	7.38326	9.57717	40.8864	21.6331	33.6657	36.2698	25.274	42.2477	32.3071	29.5561	37.8677	24.5833	15.8408	24.2512	7.69094	8.72922	21.1268	11.2725	11.4069	7.88116	12.5276	2153	constitutive	chr1	169586471	169586492	-	chr1	169630074	169630243	ENST00000263686.11,denovoTx2868,denovoTx2867,denovoTx2869,ENST00000367788.6	-	43583	over_500
p1@FAAH	2.89098	2.71569	2.60582	2.17617	2.76012	1.48757	3.71871	1.59638	2.29019	2.95889	3.66366	3.78739	3.48748	5.94683	3.66434	2.93701	3.91707	4.3526	4.91666	5.80831	2.05906	4.29788	2.1823	4.40906	2.11359	0.877451	3.47698	4.40785	2166	constitutive	chr1	46394285	46394348	+	chr1	46394267	46394367	ENST00000243167.9	+	0	overlapping
p1@FAAP100	8.67294	6.33661	5.92232	4.51974	2.20809	7.18994	3.86746	3.39231	4.58038	1.07596	2.44244	3.36657	6.45184	3.34509	3.87989	3.72021	1.78049	3.26445	3.98015	2.11211	3.20299	2.71445	2.61876	3.67422	3.52266	3.94853	3.01339	3.94386	80233	constitutive	chr17	81552342	81552360	-	chr17	81552303	81552426	ENST00000327787.13,ENST00000443656.6	-	0	overlapping
p1@FAAP20	20.2369	11.4662	9.9495	13.057	9.3844	10.413	17.1061	7.58281	6.87057	17.4843	14.1313	12.2038	13.7755	13.3804	12.7174	16.6431	14.4219	15.0165	14.9841	10.5606	15.3286	9.72677	4.80107	12.8598	7.39758	6.14216	8.57656	9.04769	199990	constitutive	chr1	2194753	2194779	-	chr1	2194689	2194825	ENST00000440825.6,ENST00000428120.5,ENST00000420515.1,ENST00000378543.2,ENST00000400918.7,denovoTx94,ENST00000378546.9,ENST00000400919.7	-	0	overlapping
p1@FAAP24	1.87914	1.20697	1.18446	0.83699	0.552023	1.48757	0.892491	1.19729	1.041	1.07596	0.523381	1.68328	0.523122	0.371677	0.862198	1.1748	0.356097	0.652891	0.468253	0	0.45757	0.678612	1.74584	0.551133	0	0.877451	0.231799	1.15996	91442	untreated_only	chr19	32972229	32972289	+	chr19	32972159	32972310	ENST00000254262.9,ENST00000589646.5,ENST00000588258.6,ENST00000590179.1	+	0	overlapping
p1@FABP5	27.3198	41.3388	25.1106	28.9598	67.0708	45.6189	23.7998	44.6987	33.5201	37.1206	97.1744	49.236	95.0338	88.0874	111.439	65.2016	88.8463	78.3469	17.5595	20.5931	17.6164	29.1803	10.9115	9.55297	22.8973	11.8456	14.8351	12.2956	2171	constitutive	chr8	81280527	81280544	+	chr8	81280486	81280586	ENST00000297258.11	+	0	overlapping
p1@FADD	18.5023	19.3116	19.899	8.0351	9.93642	6.69408	10.1149	11.1747	12.9084	11.5666	10.991	10.9413	7.14933	10.7786	9.69972	4.69922	8.19024	4.57024	3.27777	6.33634	4.11813	5.20269	2.1823	5.87875	3.52266	2.19363	5.56317	4.17586	8772	constitutive	chr11	70203288	70203339	+	chr11	70203246	70203346	ENST00000301838.5	+	0	overlapping
p1@FADS1	7.6611	7.24184	4.02718	4.68714	4.14017	2.72722	6.84243	5.58734	1.66559	5.3798	4.36151	5.47067	5.57997	5.20347	5.38873	7.44043	5.16341	5.0055	7.49205	8.44845	5.26205	5.4289	5.23753	7.71586	4.93172	3.5098	3.01339	3.94386	3992	constitutive	chr11	61816847	61816882	-	chr11	61816721	61816821	ENST00000424501.5	-	-27	less_than_50
p1@FADS3	3.75827	3.62092	6.15921	2.34357	6.62428	8.67751	5.80119	8.381	9.99356	1.61394	3.66366	5.89149	2.96436	4.8318	7.75978	2.54541	3.73902	6.31128	2.80952	5.80831	8.00747	3.39306	8.72922	2.20453	4.93172	6.14216	6.72217	6.72777	3995	constitutive	chr11	61891534	61891574	-	chr11	61891426	61891595	denovoTx53299,denovoTx45111,denovoTx21030,ENST00000529525.1,ENST00000278829.7	-	0	overlapping
p1@FAF1	9.39568	7.84532	9.00193	5.85893	9.93642	8.18165	4.9087	7.98191	8.53617	10.2216	8.37409	8.41641	11.1599	10.4069	13.3641	8.61523	9.25853	10.6639	9.59919	13.2007	7.77869	7.91714	8.29276	6.61359	7.04531	3.94853	9.50376	8.11972	11124	constitutive	chr1	50960100	50960225	-	chr1	50960217	50960317	ENST00000396153.7	-	0	overlapping
p1@FAF2	23.5615	27.7604	29.8485	18.7486	20.1489	29.2556	22.1635	27.7371	31.2299	22.0572	22.6798	30.7199	21.2736	21.5573	44.6187	21.5381	22.078	34.6032	22.242	30.6256	18.5316	30.3113	26.1876	23.1476	27.4767	30.2721	29.6703	28.303	23197	constitutive	chr5	176448365	176448407	+	chr5	176448335	176448479	ENST00000261942.7,ENST00000506061.1	+	0	overlapping
p1@FAH	4.48102	11.1645	9.23882	2.67837	9.93642	6.94201	4.01621	20.9525	5.41318	5.3798	8.54855	6.73313	4.35935	5.57515	5.38873	2.34961	6.76585	4.3526	0.936507	1.58408	2.51663	5.4289	1.74584	1.46969	3.17039	2.63235	2.08619	1.15996	2184	constitutive	chr15	80152978	80153037	+	chr15	80152930	80153105	ENST00000682012.1,ENST00000561421.6,ENST00000684363.1	+	0	overlapping
p1@FAHD1	7.6611	3.62092	6.633	3.34796	1.93208	2.72722	3.86746	4.98869	3.95579	4.84182	3.14028	1.26246	1.22062	2.97341	3.44879	1.95801	3.20488	2.1763	0.468253	1.58408	1.37271	2.71445	3.05523	0.551133	1.40906	2.19363	1.39079	0.927968	81889	constitutive	chr16	1827203	1827234	+	chr16	1826891	1827017	ENST00000427358.4,ENST00000382666.6,ENST00000382668.8	+	187	101_to_500
p1@FAHD2A	2.16823	2.1122	2.84271	1.33918	3.86416	2.23136	1.48749	1.19729	2.70659	0.26899	3.31474	1.26246	2.61561	4.08844	5.60428	1.56641	2.31463	3.04682	2.80952	5.28028	3.20299	2.03584	4.80107	1.46969	2.46586	1.7549	1.85439	4.17586	51011	constitutive	chr2	95402688	95402770	+	chr2	95402652	95402841	denovoTx4943,denovoTx4944,ENST00000233379.9,denovoTx4947,ENST00000447036.5,ENST00000418606.1	+	0	overlapping
p1@FAIM	0.722745	1.20697	0	0.669592	4.96821	3.471	0.892491	2.99322	2.08199	0	0.872301	0	0	1.48671	1.07775	0	0	0.652891	0.234127	4.22422	0.228785	1.35722	1.30938	0.551133	3.17039	1.7549	2.31799	1.85594	55179	activated_only	chr3	138608741	138608805	+	chr3	138608705	138608990	denovoTx8102,ENST00000393035.6,ENST00000491175.1	+	0	overlapping
p1@FAM102A	3.03553	1.81046	4.73786	2.84576	4.14017	1.98343	1.63623	3.39231	1.66559	3.22788	3.83813	0.841641	2.61561	2.23006	1.93994	0.391601	2.49268	1.30578	2.57539	2.11211	1.83028	4.52408	0.872922	1.46969	3.52266	2.19363	3.70878	0.463984	399665	constitutive	chr9	127980977	127981007	-	chr9	127980938	127981039	denovoTx68890,ENST00000373095.6	-	0	overlapping
p1@FAM102B	82.2484	71.5131	85.2814	43.5235	46.646	50.0816	62.1769	61.4607	68.4976	94.9534	110.084	131.296	54.2303	55.0082	60.1383	58.1528	67.6585	61.3717	72.111	77.0921	75.9566	53.8366	70.2702	31.4146	41.2151	35.098	33.1472	28.303	284611	constitutive	chr1	108560030	108560106	+	chr1	108560050	108560150	ENST00000370035.8	+	0	overlapping
p1@FAM104A	27.0307	30.4761	40.9825	15.9028	19.3208	27.5201	19.1886	19.3561	26.4413	25.016	21.982	36.1906	14.8218	21.9289	33.6257	15.2725	17.8049	24.157	13.5793	20.5931	12.1256	15.3819	12.6574	6.24617	12.6816	16.2328	9.50376	12.9916	84923	constitutive	chr17	73232218	73232352	-	chr17	73232270	73232444	ENST00000583024.1,ENST00000403627.7,ENST00000405159.8,ENST00000581110.1	-	0	overlapping
p1@FAM104B	2.45733	1.81046	2.60582	1.84138	0.552023	2.47929	2.82622	1.39683	1.45739	1.61394	1.7446	0.420821	1.56937	1.48671	2.58659	0.979004	0.712195	1.52341	1.40476	0.528028	1.60149	0.678612	0.872922	0.918555	0.352266	0.877451	0.231799	1.85594	90736	constitutive	chrX	55161155	55161198	-	chrX	55161052	55161245	ENST00000489298.1,ENST00000477847.6,ENST00000472571.2,ENST00000685693.1,ENST00000332132.8,ENST00000425133.2	-	0	overlapping
p1@FAM107B	215.378	285.147	308.671	239.212	374.824	435.115	192.481	238.859	323.125	255.54	381.893	460.799	209.772	347.146	455.456	263.744	395.268	619.376	379.753	481.562	433.776	603.965	463.085	506.307	794.711	702.399	755.896	716.391	83641	constitutive	chr10	14604392	14604409	-	chr10	14604339	14604468	ENST00000468747.5,ENST00000378467.8	-	0	overlapping
p1@FAM110A	122.433	99.877	86.4659	85.0381	53.2702	50.3296	97.2816	69.8417	59.7532	31.4718	43.7895	41.6612	20.053	21.9289	20.0461	29.7617	27.4195	28.2919	46.8253	43.8263	47.5873	30.99	26.1876	69.9939	50.7262	59.6667	43.1146	45.7024	83541	constitutive	chr20	833734	833809	+	chr20	833665	833834	ENST00000381941.8,ENST00000304189.6,ENST00000381939.1	+	0	overlapping
p1@FAM110B	0.722745	0.301743	0.236893	1.00439	2.20809	0.247929	0.446246	1.19729	0	1.07596	1.04676	0.420821	0.348748	1.11503	0.431099	0.391601	0.534146	0.652891	2.57539	1.58408	0.45757	1.13102	0	0.918555	0.704531	0.438725	0.695397	1.62394	90362	activated_only	chr8	57994496	57994540	+	chr8	57994473	57994618	ENST00000519262.6,denovoTx61963,ENST00000361488.7,ENST00000520369.5	+	0	overlapping
p1@FAM111A	1.30094	0.603486	1.65825	1.67398	0.552023	2.23136	1.93373	1.39683	0.624598	0.806969	0.34892	0.420821	0.348748	0	0.862198	0.391601	0.356097	0.21763	1.87301	0	2.51663	1.80963	1.30938	2.02082	1.76133	0.877451	3.01339	2.7839	63901	activated_only	chr11	59144767	59144882	+	chr11	59144729	59144912	ENST00000361723.7,ENST00000527629.6,ENST00000531408.6,ENST00000420244.6	+	0	overlapping
p1@FAM114A1	11.2748	9.95753	12.0815	1.84138	1.93208	4.46272	4.61121	3.99095	4.78858	3.49687	2.96582	9.67887	3.3131	2.60174	5.38873	2.34961	2.31463	4.13497	0.936507	1.58408	2.05906	2.03584	2.61876	0.551133	2.11359	1.31618	1.15899	1.85594	92689	constitutive	chr4	38867789	38867814	+	chr4	38867627	38867856	ENST00000510213.5,denovoTx9097,ENST00000515037.5,denovoTx9100,denovoTx9102,denovoTx9096,denovoTx9099,denovoTx9095,denovoTx9098,denovoTx9101,denovoTx9103,ENST00000358869.5	+	0	overlapping
p1@FAM114A2	9.97388	6.94009	10.6602	6.02632	3.03613	7.68579	7.88367	7.98191	11.0346	12.3735	5.93165	10.5205	4.35935	8.54857	10.1308	5.48242	6.2317	9.14047	6.08729	4.22422	5.71962	4.29788	8.29276	4.04164	6.69305	7.01961	6.25857	7.88773	10827	constitutive	chr5	154038847	154038943	-	chr5	154038816	154038971	ENST00000522858.5,ENST00000524246.1,ENST00000351797.9,denovoTx11745,ENST00000520667.5	-	0	overlapping
p1@FAM117A	7.372	5.12963	6.633	6.52852	8.00434	8.92544	6.09869	3.39231	8.32797	8.87666	7.67625	11.783	7.84683	6.69018	12.2863	5.87402	4.98536	7.61706	12.4087	17.4249	6.63476	6.55992	10.0386	7.53215	7.74984	16.6716	8.11296	13.9195	81558	constitutive	chr17	49764123	49764141	-	chr17	49764081	49764181	ENST00000240364.7,ENST00000506156.1	-	0	overlapping
p1@FAM117B	9.10659	6.03486	10.1864	4.35235	5.52023	7.43787	3.71871	2.19502	1.87379	9.95262	7.50179	13.8871	5.75434	11.8937	11.2086	4.69922	7.65609	7.39943	7.0238	14.7848	4.34691	2.26204	8.29276	2.02082	2.81812	7.01961	3.94058	6.03179	150864	constitutive	chr2	202634960	202635025	+	chr2	202634919	202635019	ENST00000392238.3	+	0	overlapping
p1@FAM118A	5.49286	3.01743	9.9495	2.51097	2.4841	4.46272	3.12372	1.79593	2.70659	2.15192	3.14028	7.99559	6.45184	2.60174	7.97533	2.74121	1.60244	7.1818	4.68253	3.6962	4.34691	2.26204	7.41983	2.20453	2.11359	5.2647	1.15899	4.63984	55007	constitutive	chr22	45309918	45309986	+	chr22	45309803	45309984	denovoTx50651,denovoTx57081,denovoTx50652,ENST00000441876.7	+	0	overlapping
p1@FAM118B	10.263	5.12963	9.9495	3.51536	4.41619	5.70236	4.75995	7.38326	9.99356	7.26272	6.10611	8.83723	2.26686	2.97341	8.19088	5.09082	2.67073	7.61706	1.40476	4.75225	3.66056	1.58343	1.74584	2.38824	4.22719	3.94853	3.47698	5.10382	79607	constitutive	chr11	126211767	126211805	+	chr11	126211674	126211832	ENST00000627851.2,ENST00000525728.5,ENST00000529731.5,denovoTx22197,ENST00000360194.8,ENST00000533050.6	+	0	overlapping
p1@FAM120A	56.9523	38.0196	54.4854	27.9554	23.737	20.3302	39.7159	24.1453	16.4477	44.3833	37.509	37.453	28.423	31.9642	20.9083	28.9785	24.2146	16.9752	22.242	27.4575	30.886	19.906	25.3147	20.943	18.3178	14.9167	13.6761	16.0074	23196	constitutive	chr9	93451647	93451711	+	chr9	93451635	93451735	ENST00000277165.11	+	0	overlapping
p1@FAM120AOS	17.0568	12.6732	14.4505	10.5461	7.1763	9.17337	13.8336	8.381	11.6592	17.2153	16.3993	20.6202	8.36995	9.6636	9.48417	12.1396	9.25853	14.7989	6.78967	5.80831	13.2695	8.59575	9.16568	13.2272	9.1589	9.65196	5.56317	6.03179	158293	constitutive	chr9	93451546	93451619	-	chr9	93451462	93451638	ENST00000520403.1,ENST00000479094.5,ENST00000650398.1,ENST00000423591.5,ENST00000476484.5,ENST00000649557.1	-	0	overlapping
p1@FAM120B	45.3884	42.5458	57.0912	43.1887	37.8136	38.9248	36.7409	39.1113	49.5514	38.4655	47.2787	60.1774	31.5617	36.4243	53.0251	36.6147	40.239	48.3139	33.7142	42.7703	35.4617	39.8119	32.7346	38.763	57.4193	46.9436	34.7698	47.3264	84498	constitutive	chr6	170306731	170306789	+	chr6	170306699	170306812	denovoTx42653,ENST00000476287.4,ENST00000625626.1,denovoTx42652	+	0	overlapping
p1@FAM120C	2.60188	1.81046	2.36893	0.669592	1.10405	0.743787	1.48749	0.399095	1.66559	0.53798	1.04676	0.420821	0.87187	0.371677	2.37104	0.195801	0.712195	1.08815	0.468253	1.58408	0.45757	0.452408	0.872922	0.551133	0.704531	0.438725	2.31799	0.927968	54954	untreated_only	chrX	54183207	54183271	-	chrX	54183204	54183331	ENST00000375180.7,ENST00000328235.4,ENST00000477084.1	-	0	overlapping
p1@FAM126A	19.6587	9.95753	20.6097	12.22	10.7645	14.3799	10.1149	8.58055	15.8231	8.06969	11.1655	16.8328	14.1243	11.8937	21.1238	10.5732	13.5317	20.2396	41.9087	31.1537	24.7088	27.3707	24.4418	21.6779	27.1244	20.6201	26.4251	32.4789	84668	constitutive	chr7	23014100	23014148	-	chr7	23014024	23014180	ENST00000409763.1,ENST00000409923.5,ENST00000681766.1,ENST00000679789.1,denovoTx14304,denovoTx61323,ENST00000467005.6,ENST00000432176.7,ENST00000440481.6,ENST00000681237.1	-	0	overlapping
p1@FAM126B	9.68478	10.8628	12.3184	5.18933	8.28035	11.9006	9.37116	8.58055	14.3657	10.7596	11.6888	18.0953	6.97496	8.54857	17.4595	6.46142	7.47804	14.5812	7.72618	10.0325	9.60896	7.91714	13.0938	4.77648	4.22719	8.33578	4.63598	8.8157	285172	constitutive	chr2	201071605	201071693	-	chr2	201071578	201071742	ENST00000474118.5,ENST00000452799.5,denovoTx58774,ENST00000446678.5,ENST00000286181.7,denovoTx5974,ENST00000418596.7,ENST00000498780.5,denovoTx5976,ENST00000485636.1,ENST00000681958.1,denovoTx40016	-	0	overlapping
p1@FAM131A	10.6966	4.52615	5.68543	7.36551	7.45231	7.68579	5.80119	4.98869	4.37218	4.30384	4.53597	5.04985	5.75434	6.31851	6.25093	7.44043	4.80731	3.26445	8.89681	6.33634	9.15139	5.4289	4.36461	8.63441	10.9202	8.77451	6.02677	4.40785	131408	constitutive	chr3	184335915	184335976	+	chr3	184335876	184335987	ENST00000450976.5,ENST00000418281.5,denovoTx68325,denovoTx59501,denovoTx8539,ENST00000340957.9	+	0	overlapping
p1@FAM133B	1.01184	1.81046	1.18446	0.167398	1.38006	0.247929	0.892491	0.399095	0.832797	0.806969	1.22122	0.841641	0.523122	0.743354	1.2933	0.391601	1.24634	0.870521	0.234127	0.528028	0.686355	0.452408	1.30938	0.183711	1.40906	0.438725	0.695397	0.463984	257415	untreated_only	chr7	92590384	92590399	-	chr7	92590340	92590443	ENST00000445716.6,ENST00000481407.5,denovoTx15008,ENST00000438306.5	-	0	overlapping
p1@FAM135A	15.3222	18.4063	24.4	5.02194	6.34827	5.70236	5.65245	11.1747	11.6592	8.87666	13.9568	18.9369	5.75434	8.54857	7.75978	3.72021	6.76585	8.48758	4.21428	6.33634	5.03327	7.01233	5.23753	2.57195	4.57945	5.2647	5.56317	4.63984	57579	constitutive	chr6	70413417	70413573	+	chr6	70413357	70413628	denovoTx52461,ENST00000505769.5,denovoTx13203,ENST00000515323.5,denovoTx42302,denovoTx13206,denovoTx13205,denovoTx42303,ENST00000418814.7,ENST00000515280.5,ENST00000361499.7	+	0	overlapping
p1@FAM136A	3.18008	2.71569	5.92232	1.33918	1.65607	3.96686	1.63623	2.79367	3.53939	2.95889	1.7446	4.20821	1.74374	4.08844	3.23324	1.56641	1.95854	3.91734	3.04365	3.6962	2.51663	1.80963	5.67399	1.46969	2.11359	1.7549	1.15899	1.85594	84908	constitutive	chr2	70302018	70302047	-	chr2	70301944	70302140	ENST00000438759.1,ENST00000450256.1,ENST00000460307.1,ENST00000430566.6,ENST00000037869.7	-	0	overlapping
p1@FAM13A	1.01184	0.90523	0.710679	0.669592	1.38006	0.991715	0.743743	0.798191	1.041	0.53798	0.523381	0.420821	1.04624	1.11503	0.431099	0.979004	0.356097	0.43526	2.34127	1.05606	1.37271	1.35722	0.872922	0.551133	1.40906	0.438725	1.85439	0.927968	10144	activated_only	chr4	88823163	88823210	-	chr4	88823151	88823308	ENST00000508369.5,denovoTx9597,ENST00000503556.5,ENST00000504836.5	-	0	overlapping
p1@FAM13B	57.5305	37.4162	46.6679	43.8583	38.9176	46.3627	40.1621	45.4969	40.5989	42.5004	37.8579	51.3401	36.9673	37.5394	45.0498	36.0273	37.3902	50.2726	26.6904	42.7703	31.5723	33.4782	27.497	24.9847	20.4314	23.2524	26.4251	36.6547	51306	constitutive	chr5	138033037	138033095	-	chr5	138032981	138033143	ENST00000033079.7,ENST00000689681.1,denovoTx11473,denovoTx11474,ENST00000420893.6,ENST00000425075.6,denovoTx41746	-	0	overlapping
p1@FAM157B	6.36016	4.52615	5.92232	5.18933	2.76012	11.1568	7.43743	2.19502	6.87057	16.4084	14.4802	29.0366	12.2062	12.637	33.1946	20.7549	11.039	27.8567	13.1111	5.80831	4.80448	3.39306	9.16568	6.98101	2.11359	9.65196	3.01339	8.8157	HGNC:34080	constitutive	chr9	138217056	138217072	+	chr9	138150041	138150163	denovoTx62642,denovoTx62643,ENST00000503395.5	+	66894	over_500
p1@FAM157C	11.9976	7.54358	8.05436	11.7179	8.55636	9.4213	9.51991	6.18598	7.07877	18.2913	21.6331	23.566	20.2274	26.0174	26.0815	22.1255	21.0097	18.7162	17.0912	18.481	15.3286	7.01233	7.85629	11.7575	11.6248	8.33578	12.2853	13.4555	100996541	constitutive	chr16	90102255	90102279	+	chr16	90102211	90102366	ENST00000691845.1,ENST00000563357.1,ENST00000660322.1	+	0	overlapping
p1@FAM161B	1.73459	0.603486	2.60582	1.67398	0.276012	0.991715	1.33874	1.19729	1.2492	1.34495	2.09352	3.36657	0.697496	2.97341	0.646648	0.979004	0.712195	0.43526	0.936507	3.6962	1.14392	1.13102	0	0.367422	0	0	0.231799	0.695976	145483	activated_only	chr14	73950075	73950124	-	chr14	73950044	73950182	ENST00000286544.5,denovoTx25914,denovoTx46728	-	0	overlapping
p1@FAM162A	10.4075	15.0872	14.4505	7.8677	11.0405	10.1651	9.66866	10.7756	16.2395	9.14565	15.178	11.3622	8.36995	11.522	20.9083	11.748	10.5049	20.2396	10.7698	10.0325	12.1256	11.3102	13.9667	7.53215	7.39758	10.0907	9.73555	14.8475	26355	constitutive	chr3	122384167	122384241	+	chr3	122384111	122384280	ENST00000692876.1,ENST00000693245.1,ENST00000232125.9,ENST00000477892.5,ENST00000687114.1,ENST00000684791.1	+	0	overlapping
p1@FAM168A	9.39568	8.14707	11.6078	7.8677	7.1763	6.44615	5.65245	5.18824	4.37218	6.45575	11.1655	9.67887	8.89307	11.522	7.97533	9.00683	9.61463	7.39943	9.59919	11.0886	6.63476	4.97649	5.23753	4.59277	4.22719	7.01961	4.40418	3.47988	23201	constitutive	chr11	73598067	73598176	-	chr11	73598062	73598239	ENST00000356467.5,denovoTx21556,denovoTx21560,ENST00000064778.8	-	0	overlapping
p1@FAM168B	45.5329	52.8051	52.1164	40.8451	50.2341	55.784	40.7571	44.1	31.2299	43.0384	61.0611	52.1818	51.4403	51.2914	50.4386	37.3979	43.8	43.526	46.3571	57.5551	32.7162	39.1333	34.0439	33.2517	43.6809	50.8921	36.3924	27.839	130074	constitutive	chr2	131093378	131093492	-	chr2	131093378	131093510	ENST00000409185.5,denovoTx5356,denovoTx39814,denovoTx39813,denovoTx39815,ENST00000389915.4	-	0	overlapping
p1@FAM172A	16.6231	12.0697	24.1631	11.3831	16.8367	16.8592	13.2386	13.7688	22.0691	12.9115	19.0162	21.8827	14.2987	15.2387	22.8482	16.4473	16.2024	28.0743	21.0714	26.9294	15.3286	21.9418	16.1491	13.2272	16.9087	18.4265	15.7623	20.1833	83989	constitutive	chr5	94111628	94111681	-	chr5	94111598	94111749	ENST00000505869.5,denovoTx41652,ENST00000395965.8,denovoTx11084,ENST00000509163.5,ENST00000502503.1	-	0	overlapping
p1@FAM174A	12.4312	5.73312	9.71261	6.02632	5.24422	4.21479	6.84243	2.39457	5.62138	5.91777	5.75719	7.57477	5.23122	2.97341	6.68203	7.44043	5.69756	5.44076	8.66269	8.97648	10.5241	4.07167	8.72922	5.51133	3.87492	5.2647	3.70878	7.42374	345757	constitutive	chr5	100535317	100535392	+	chr5	100535324	100535432	ENST00000312637.5,ENST00000509040.1	+	0	overlapping
p1@FAM174C	18.7914	15.3889	29.8485	14.5636	11.0405	14.3799	15.3211	10.1769	11.2428	19.6363	17.7949	15.5704	13.9499	11.8937	9.69972	13.1186	8.19024	11.0991	7.72618	8.97648	11.8968	5.88131	10.9115	8.26699	7.39758	9.65196	4.86778	5.7998	55009	constitutive	chr19	1275508	1275584	+	chr19	1275480	1275580	ENST00000409293.6	+	0	overlapping
p1@FAM177A1	19.8032	23.2342	19.1883	20.4225	25.3931	34.958	26.9235	24.9435	48.094	25.016	21.4586	34.0865	17.7861	17.4688	43.1099	21.1465	21.5439	47.4434	23.8809	37.49	43.6979	45.6932	43.6461	34.5377	40.1583	45.1887	31.2929	42.9185	283635	constitutive	chr14	35046334	35046375	+	chr14	35046222	35046503	ENST00000280987.9,denovoTx25435,ENST00000382406.7,ENST00000554052.2	+	0	overlapping
p1@FAM185BP	2.89098	1.81046	1.65825	0.83699	0.276012	0.247929	0.892491	0.199548	0.832797	0.806969	0.697841	1.26246	0.348748	0.743354	0.431099	0.783203	0.712195	0.652891	0.70238	1.05606	0	0.678612	0.436461	0.183711	0	0	0.231799	0.695976	641808	untreated_only	chr7	77122274	77122298	-	chr7	77122239	77122382	denovoTx42948,denovoTx42949,denovoTx55879,ENST00000689804.1,ENST00000692528.1	-	0	overlapping
p1@FAM189B	10.263	8.44881	10.8971	3.68275	4.6922	2.72722	6.09869	3.19276	1.66559	9.41464	8.19963	10.9413	5.75434	6.31851	2.80214	3.52441	3.20488	4.13497	4.44841	3.6962	2.28785	2.03584	1.30938	3.3068	1.76133	2.63235	1.15899	2.08793	10712	constitutive	chr1	155255441	155255493	-	chr1	155262218	155262480	denovoTx2492,ENST00000497470.1,ENST00000302631.8,ENST00000355379.3	-	6726	over_500
p1@FAM193B	12.5758	7.54358	13.266	9.03949	7.45231	8.18165	11.4536	6.18598	6.87057	9.68363	5.23381	7.57477	7.14933	5.20347	5.60428	3.32861	3.91707	5.0055	4.91666	6.86436	7.77869	3.84547	6.11045	6.24617	9.1589	5.70343	3.47698	3.24789	54540	constitutive	chr5	177554545	177554573	-	chr5	177554491	177554591	ENST00000506955.5	-	0	overlapping
p1@FAM199X	17.635	12.6732	15.8718	8.87209	10.2124	9.66923	15.6186	12.372	11.6592	13.9875	9.24639	20.1994	5.40559	6.31851	10.3464	4.89502	7.47804	7.1818	7.49205	7.92042	8.23625	8.82196	7.85629	2.75566	5.28398	5.2647	6.25857	4.63984	139231	constitutive	chrX	104166508	104166575	+	chrX	104166403	104166608	ENST00000493442.2,denovoTx50983,denovoTx37532	+	0	overlapping
p1@FAM200A	4.48102	2.1122	4.02718	2.67837	1.65607	1.98343	4.46246	3.99095	5.82958	2.6899	2.6169	3.36657	1.22062	2.60174	1.07775	1.95801	1.95854	2.61156	1.40476	2.11211	2.05906	1.58343	1.30938	2.38824	3.52266	5.2647	1.39079	3.0159	221786	constitutive	chr7	99552092	99552132	-	chr7	99552064	99552164	ENST00000449309.2,denovoTx68700	-	0	overlapping
p1@FAM200B	24.4288	11.1645	17.767	17.5768	14.0766	16.6112	15.9161	10.3765	20.6117	16.6774	16.2248	26.9325	17.0886	18.2122	39.4455	17.0347	14.6	29.3801	14.75	19.537	16.0149	14.4771	12.2209	11.3901	5.28398	6.58088	11.1263	18.0954	285550	constitutive	chr4	15681815	15681859	+	chr4	15681612	15681956	ENST00000510920.5,ENST00000504823.5,ENST00000504137.1,ENST00000515697.5,ENST00000509022.5,ENST00000510032.5,ENST00000512855.5,ENST00000515430.5,ENST00000505260.5,ENST00000502502.5,ENST00000503617.1,ENST00000507305.5,ENST00000507992.5,ENST00000513053.5,ENST00000514803.1,ENST00000508567.5,ENST00000422728.3,ENST00000503600.5,ENST00000502856.5,ENST00000510186.5	+	0	overlapping
p1@FAM204A	39.8955	31.3813	45.2465	26.6163	21.8049	32.7266	28.8572	30.5308	54.5482	36.3136	31.4028	38.2947	26.6792	31.2208	67.0359	22.5171	27.2414	59.1954	21.7738	35.3779	30.886	31.6686	32.2981	28.6589	20.4314	28.5172	33.6108	47.7903	63877	constitutive	chr10	118342292	118342331	-	chr10	118342190	118342378	ENST00000369170.4,ENST00000469758.5,ENST00000470476.5,ENST00000369172.8,ENST00000369183.9,ENST00000487269.1	-	0	overlapping
p1@FAM207A	1.44549	1.20697	2.60582	1.17179	0.828035	1.7355	1.04124	0.199548	1.2492	1.61394	2.09352	0.841641	1.39499	1.85838	3.44879	1.1748	0.890243	2.39393	2.34127	3.6962	1.60149	0.904816	0.436461	1.46969	1.76133	0	0.927196	1.15996	85395	constitutive	chr21	44939992	44940047	+	chr21	44939956	44940079	denovoTx35875,denovoTx35876,ENST00000397826.7,ENST00000291634.11	+	0	overlapping
p1@FAM20A	1.59004	0.301743	1.89514	1.50658	0.276012	2.47929	1.04124	0.598643	0.416398	15.6014	11.3399	18.5161	46.9066	18.2122	26.0815	36.0273	18.161	23.7217	1.87301	1.05606	0.45757	1.13102	0.436461	1.10227	0	0.438725	0.231799	0.463984	54757	activated_only	chr17	68601358	68601375	-	chr17	68601317	68601417	ENST00000592554.2	-	0	overlapping
p1@FAM20B	3.90282	6.03486	5.68543	2.67837	3.58815	5.45443	4.01621	2.79367	2.70659	4.57283	5.05935	5.04985	2.78998	2.97341	5.60428	2.74121	4.62927	5.65839	4.68253	5.28028	2.28785	4.29788	5.23753	3.49051	4.22719	4.82598	2.08619	3.47988	9917	constitutive	chr1	179025886	179025937	+	chr1	179025754	179025944	ENST00000440702.5,ENST00000263733.5	+	0	overlapping
p1@FAM20C	23.2724	20.8203	18.7145	24.6075	25.9451	29.7515	23.5023	18.957	9.78536	27.168	28.6115	22.3035	39.2341	41.6278	29.3147	25.2583	20.1195	18.2809	27.8611	30.0976	27.9118	21.7156	17.022	18.3711	21.1359	8.77451	16.4577	10.4396	56975	constitutive	chr7	192561	192579	+	chr7	149499	149647	ENST00000479592.2,ENST00000664368.1,ENST00000484550.1	+	42915	over_500
p1@FAM210A	18.0686	15.6906	26.0582	17.5768	35.0535	47.8503	17.8498	28.5353	34.7693	10.7596	13.9568	13.8871	22.3199	35.3093	55.3962	14.2935	16.9146	28.9448	39.3333	86.0686	20.5906	44.1098	29.6793	4.77648	14.4429	15.7941	20.3983	17.8634	125228	constitutive	chr18	13726511	13726599	-	chr18	13726455	13726713	ENST00000588475.1,denovoTx31654,ENST00000651643.1,ENST00000322247.7,ENST00000402563.5,ENST00000585785.1,ENST00000591269.1	-	0	overlapping
p1@FAM210B	15.9004	13.2767	16.3456	9.37428	8.55636	9.4213	10.2637	4.78914	9.16077	15.3324	13.4334	20.6202	11.5087	11.1503	18.5372	9.98584	9.61463	18.0633	10.3016	8.97648	10.0665	9.27437	10.0386	8.63441	5.98851	7.89706	5.79497	13.4555	116151	constitutive	chr20	56358945	56359017	+	chr20	56358924	56359024	ENST00000371384.4	+	0	overlapping
p1@FAM214B	112.604	55.8225	86.4659	41.6821	21.2529	29.2556	71.6968	37.7145	48.3022	49.4941	28.2626	37.453	14.2987	14.8671	27.5903	10.5732	11.039	21.1101	14.9841	13.7287	39.8086	28.2755	29.2429	7.89957	4.93172	7.45833	8.11296	11.3676	80256	constitutive	chr9	35115839	35115894	-	chr9	35115800	35115960	ENST00000378566.5,ENST00000322813.10,ENST00000605104.1,denovoTx56032,denovoTx17430,denovoTx17432	-	0	overlapping
p1@FAM217B	8.67294	4.22441	14.6874	2.67837	3.31214	3.71893	3.86746	1.79593	3.53939	1.34495	2.96582	2.94574	2.61561	4.46012	4.95764	1.76221	1.60244	3.69971	3.27777	2.11211	1.60149	2.26204	3.05523	1.46969	2.11359	1.7549	1.62259	2.55191	63939	constitutive	chr20	59940362	59940495	+	chr20	59940339	59940509	ENST00000360816.8,denovoTx35454,ENST00000469084.5	+	0	overlapping
p1@FAM219A	8.67294	8.14707	9.00193	7.36551	5.52023	5.20651	6.69369	4.98869	4.78858	10.7596	6.28057	10.5205	6.27746	5.57515	3.66434	5.67822	4.45122	3.91734	7.72618	7.39239	8.00747	3.39306	1.74584	5.51133	4.57945	3.94853	3.70878	3.47988	203259	constitutive	chr9	34458533	34458584	-	chr9	34458520	34458620	ENST00000297620.8,ENST00000445726.5,ENST00000651358.1	-	0	overlapping
p1@FAM219B	7.51655	6.94009	5.44854	3.18056	3.31214	2.97515	4.46246	3.19276	2.29019	3.76586	2.79136	3.36657	2.78998	1.85838	6.03538	1.56641	2.67073	6.09365	1.63889	2.11211	1.14392	2.03584	2.1823	2.57195	2.46586	3.07108	1.39079	1.85594	57184	constitutive	chr15	74906791	74906832	-	chr15	74906680	74906933	ENST00000564857.1,ENST00000563671.5,ENST00000566894.1,ENST00000564019.1,denovoTx27193,denovoTx27190,denovoTx27192,denovoTx47136,ENST00000563119.5,ENST00000570143.5,ENST00000566194.5,ENST00000357635.10,ENST00000563069.5,ENST00000569761.1,ENST00000569524.5	-	0	overlapping
p1@FAM220A	6.93835	3.62092	6.15921	4.01755	3.03613	2.47929	4.31371	3.19276	7.70337	3.49687	4.36151	5.47067	1.04624	2.97341	2.37104	1.95801	3.02683	3.04682	3.04365	4.75225	3.20299	4.07167	5.23753	2.93937	3.52266	4.38725	2.54979	3.94386	84792	constitutive	chr7	6348906	6348980	-	chr7	6348917	6349025	ENST00000313324.9,denovoTx52578,ENST00000530143.1	-	0	overlapping
p1@FAM221A	1.73459	0.90523	0.710679	0.502194	0.276012	0.991715	1.18999	0.199548	0.416398	0.53798	0.34892	0.841641	1.22062	1.11503	1.7244	0	1.24634	1.08815	0.936507	0	2.05906	0	0	0.734844	0	0	0.695397	0.695976	340277	activated_only	chr7	23680158	23680215	+	chr7	23680070	23680249	denovoTx42765,ENST00000409192.7,ENST00000462546.5,ENST00000409653.5,ENST00000409994.3,ENST00000344962.9	+	0	overlapping
p1@FAM222A	2.74643	1.81046	5.21164	4.18495	2.20809	7.93372	3.56997	3.19276	5.41318	2.42091	2.26798	5.89149	3.83623	3.34509	7.32868	3.13281	2.84878	7.1818	3.27777	5.28028	5.26205	6.10751	7.85629	2.20453	3.17039	9.65196	5.09958	9.04769	84915	constitutive	chr12	109713818	109713839	+	chr12	109713775	109713875	ENST00000538780.2	+	0	overlapping
p1@FAM222B	6.5047	4.22441	9.23882	4.68714	4.14017	3.96686	5.65245	5.98643	4.99678	7.26272	3.66366	10.5205	3.13873	3.71677	2.15549	2.15381	1.95854	2.1763	2.57539	3.16817	3.43177	3.39306	3.49169	1.46969	2.46586	4.82598	3.24518	2.31992	55731	constitutive	chr17	28842746	28842828	-	chr17	28842677	28842889	ENST00000583307.6,ENST00000581229.6,ENST00000582266.6,ENST00000577376.6,ENST00000577682.6,ENST00000581407.6,ENST00000341217.7,ENST00000579381.1,ENST00000583522.6	-	0	overlapping
p1@FAM234A	3.61372	2.1122	4.26407	2.67837	3.03613	2.47929	4.01621	2.79367	1.66559	3.49687	3.31474	3.36657	2.96436	1.48671	4.74209	1.95801	3.38292	2.61156	2.10714	3.16817	2.74542	1.13102	3.49169	2.38824	1.40906	2.63235	0.695397	1.85594	83986	constitutive	chr16	234789	234845	+	chr16	234755	234896	denovoTx27578,ENST00000419173.5,ENST00000399932.8,ENST00000426695.5,ENST00000420046.5,ENST00000301678.7	+	0	overlapping
p1@FAM234B	7.51655	3.92266	7.10679	4.01755	3.31214	4.21479	5.65245	5.78688	3.12299	11.0286	11.6888	15.1495	6.45184	5.94683	8.62198	6.85303	8.01219	6.31128	5.15079	4.75225	5.26205	3.39306	2.61876	2.02082	1.40906	2.19363	4.40418	2.08793	57613	constitutive	chr12	13044373	13044405	+	chr12	13044317	13044431	denovoTx63715,ENST00000197268.13	+	0	overlapping
p1@FAM241A	17.0568	15.0872	13.0291	15.9028	25.3931	30.7432	13.0899	12.1724	17.4887	60.2537	44.8363	62.2815	41.8497	42.7428	52.5941	53.6494	41.4853	65.2891	18.496	18.481	18.9891	24.2038	33.6075	18.5548	35.2266	26.7622	32.9154	30.159	132720	constitutive	chr4	112145446	112145464	+	chr4	112145404	112145504	ENST00000309733.6	+	0	overlapping
p1@FAM24B	2.45733	1.20697	1.42136	0.334796	1.65607	1.7355	0.594994	1.39683	1.87379	0	2.09352	0.841641	0.87187	2.23006	1.2933	0.391601	1.60244	1.08815	0.468253	2.11211	0	0.678612	0.872922	0.551133	0.704531	0	1.15899	1.15996	196792	constitutive	chr10	122879546	122879597	-	chr10	122879528	122879691	denovoTx44796,ENST00000368898.8,ENST00000489000.1,ENST00000650744.1,ENST00000368896.1,ENST00000462859.5	-	0	overlapping
p1@FAM32A	149.464	122.206	189.041	109.311	102.4	121.485	108.735	112.146	163.436	160.318	131.892	194.84	84.2226	95.8926	167.482	93.5927	90.8048	159.958	84.7539	100.325	93.573	95.2319	96.4578	67.7893	78.5552	104.417	68.6125	107.644	26017	constitutive	chr19	16185403	16185439	+	chr19	16185330	16185505	ENST00000589852.5,ENST00000263384.12,ENST00000588367.5,ENST00000585831.5,ENST00000587351.1	+	0	overlapping
p1@FAM3A	6.07106	4.22441	6.86989	4.18495	2.4841	3.22308	5.2062	1.99548	2.70659	5.11081	3.66366	3.78739	4.7081	4.46012	4.74209	3.91601	2.49268	2.61156	3.98015	4.22422	4.11813	2.71445	3.49169	2.93937	5.98851	2.63235	2.54979	3.0159	60343	constitutive	chrX	154516183	154516269	-	chrX	154516066	154516292	ENST00000369643.5,ENST00000393572.5,ENST00000447601.7,denovoTx37928,denovoTx51136,ENST00000359889.9,ENST00000369641.7,ENST00000322269.10,ENST00000419205.5,ENST00000434658.6,ENST00000621967.4	-	0	overlapping
p1@FAM3C	4.62557	9.95753	5.92232	4.51974	4.6922	7.68579	4.46246	5.98643	10.6182	3.76586	7.85071	6.31231	6.27746	6.69018	8.40643	4.69922	6.5878	7.61706	5.15079	10.5606	4.11813	7.91714	6.11045	4.40906	7.04531	10.5294	7.41757	9.51167	10447	constitutive	chr7	121396283	121396375	-	chr7	121396258	121396414	ENST00000359943.8,ENST00000412653.5	-	0	overlapping
p1@FAM3C2P	1.30094	1.81046	1.89514	0.502194	1.65607	1.48757	0.892491	0.598643	1.2492	0.26899	0.872301	0.420821	0.348748	0.743354	1.50885	0.391601	0.890243	0.870521	0.70238	0.528028	1.14392	0.678612	0.436461	0.183711	1.0568	1.31618	0.927196	0.927968	HGNC:34501	untreated_only	chrX	23075584	23075610	+	chrX	23075708	23075808	ENST00000312214.5	+	-99	51_to_100
p1@FAM43A	10.9857	12.3715	13.7398	12.22	6.62428	8.67751	7.28868	6.18598	16.2395	10.2216	13.9568	11.783	13.7755	14.1237	19.1839	19.1885	15.6683	26.1156	20.1349	17.4249	16.2437	12.215	20.0772	12.6761	16.5565	21.0588	30.5975	31.3189	131583	constitutive	chr3	194685874	194685890	+	chr3	194685833	194685933	ENST00000329759.6	+	0	overlapping
p1@FAM50A	50.4476	56.7277	48.7999	42.1843	67.6229	71.6514	41.0546	63.6557	50.8006	43.3074	52.3381	47.5527	43.7679	64.3001	64.6648	40.5307	49.6756	56.5839	48.4642	67.5876	55.1372	55.42	44.9555	49.2345	65.8737	67.125	50.3004	39.4386	9130	constitutive	chrX	154444121	154444155	+	chrX	154444091	154444205	ENST00000393600.8,ENST00000464419.5	+	0	overlapping
p1@FAM50B	1.30094	1.50872	1.18446	0	0	0.247929	0.297497	0.199548	0.208199	0.26899	0.872301	0	0	0.371677	0.215549	0	0.178049	0	0.234127	0.528028	0	0.226204	0	0	0	0	0.231799	0	26240	untreated_only	chr6	3849350	3849397	+	chr6	3849323	3849436	ENST00000648326.1,ENST00000380274.2	+	0	overlapping
p1@FAM53B	8.81749	3.92266	6.633	2.67837	1.65607	2.47929	4.46246	3.39231	2.49839	1.07596	1.04676	2.1041	3.3131	2.60174	4.31099	0.391601	0.712195	1.95867	2.10714	5.80831	2.28785	3.84547	4.36461	1.10227	0.352266	1.31618	0.927196	1.15996	9679	constitutive	chr10	124744280	124744362	-	chr10	124744328	124744428	ENST00000337318.8	-	0	overlapping
p1@FAM53B	8.81749	3.92266	6.633	2.67837	1.65607	2.47929	4.46246	3.39231	2.49839	1.07596	1.04676	2.1041	3.3131	2.60174	4.31099	0.391601	0.712195	1.95867	2.10714	5.80831	2.28785	3.84547	4.36461	1.10227	0.352266	1.31618	0.927196	1.15996	9679	constitutive	chr10	124744280	124744362	-	chr10	124744219	124744319	ENST00000280780.6	-	0	overlapping
p1@FAM53C	34.6918	18.7081	35.7708	39.8407	32.8454	56.2799	31.6834	20.3539	49.7596	29.8579	21.4586	34.0865	44.6397	29.7341	59.4916	39.7475	31.5146	51.1431	55.2539	49.6346	69.7794	36.4189	78.1265	30.3123	34.522	57.473	44.969	76.0934	51307	constitutive	chr5	138338256	138338272	+	chr5	138338212	138338316	denovoTx11493,ENST00000239906.10,ENST00000511024.5,ENST00000513056.5,denovoTx55704	+	0	overlapping
p1@FAM76A	10.9857	6.94009	10.6602	4.68714	4.41619	8.18165	5.94994	4.5896	8.95257	6.72474	6.62949	8.83723	4.35935	3.34509	7.97533	4.11182	3.20488	7.1818	7.25793	6.86436	4.5757	4.75028	6.98337	2.93937	1.40906	3.5098	2.54979	4.63984	199870	constitutive	chr1	27725945	27726004	+	chr1	27725901	27726107	denovoTx67920,ENST00000373954.11,denovoTx57380,denovoTx647,denovoTx38320,ENST00000373949.5,ENST00000530324.5,ENST00000010299.10	+	0	overlapping
p1@FAM76B	20.526	11.768	18.4776	15.0658	11.8685	23.0574	18.5936	14.567	28.9397	15.8704	15.0036	18.0953	10.6368	12.2653	18.9683	16.2515	11.039	22.1983	15.4524	22.1772	19.2179	15.8343	14.4032	16.534	16.5565	18.8652	18.3121	22.7352	143684	constitutive	chr11	95789743	95789825	-	chr11	95789732	95789866	ENST00000358780.10,ENST00000545654.5,ENST00000543641.5,ENST00000542135.5	-	0	overlapping
p1@FAM78A	4.19192	2.71569	3.79029	0.669592	0.552023	0.495858	0.594994	0.798191	0.624598	0.53798	0.697841	0.841641	0.697496	0.371677	1.7244	0.391601	1.24634	0.870521	1.17063	1.05606	0.686355	0.226204	0.872922	0	0	0.438725	0.231799	0.927968	286336	constitutive	chr9	131276958	131276982	-	chr9	131276460	131276560	ENST00000372271.4	-	-399	101_to_500
p1@FAM83D	2.02369	2.41395	2.36893	1.33918	1.93208	3.22308	0.743743	1.19729	3.12299	0.26899	1.7446	0.841641	1.74374	2.97341	3.23324	1.56641	0.712195	1.74104	2.10714	3.16817	2.05906	1.80963	3.05523	2.38824	3.87492	8.33578	3.01339	5.56781	81610	constitutive	chr20	38926405	38926424	+	chr20	38926363	38926467	denovoTx35187,ENST00000619850.2	+	0	overlapping
p1@FAM83G	14.5994	10.8628	13.7398	9.70908	16.2847	18.3467	15.0236	19.3561	4.37218	2.95889	12.7356	9.67887	11.3343	14.1237	12.933	7.24463	7.83414	6.74654	7.96031	21.6491	8.46504	7.23853	7.85629	11.5738	8.45437	7.45833	6.25857	3.94386	644815	constitutive	chr17	19004727	19004795	-	chr17	19004711	19004818	denovoTx65464,ENST00000388995.11,denovoTx65462	-	0	overlapping
p1@FAM89A	1.15639	0.603486	0.473786	0.334796	0.828035	0	0.892491	0	0.208199	1.88293	2.96582	0.420821	1.39499	2.23006	1.07775	0.979004	1.24634	0	0.70238	1.05606	0	0.226204	0	0.551133	0	0.438725	0.231799	0	375061	activated_only	chr1	231040218	231040270	-	chr1	231040204	231040304	ENST00000366654.5	-	0	overlapping
p1@FAM89B	18.0686	11.4662	13.0291	10.8809	3.03613	5.20651	9.51991	8.7801	12.2838	5.3798	6.97841	9.25805	2.96436	5.57515	3.87989	5.67822	3.56097	5.44076	4.91666	4.75225	7.5499	2.26204	8.72922	4.40906	3.87492	3.5098	1.62259	3.71187	23625	constitutive	chr11	65572507	65572580	+	chr11	65572412	65572588	ENST00000449319.2,ENST00000530349.2	+	0	overlapping
p1@FAM8A1	11.2748	6.33661	16.5825	7.7003	7.45231	11.6527	8.62742	3.19276	7.91157	41.6934	24.9478	47.5527	19.7043	17.8405	23.7104	25.0625	20.6536	29.8153	12.4087	15.8408	13.9559	6.10751	14.4032	12.4923	5.28398	21.0588	8.57656	18.3274	51439	constitutive	chr6	17600345	17600411	+	chr6	17600252	17600413	ENST00000259963.4,ENST00000688732.1	+	0	overlapping
p1@FAM91A1	76.9001	55.5208	80.5436	68.6331	65.6908	66.197	62.3257	49.0887	84.9453	83.3868	80.4262	82.4808	72.0164	72.8486	108.637	74.4043	71.2195	104.463	73.5158	71.8118	63.6022	73.5163	66.342	69.8101	76.4416	77.6544	71.1623	98.5966	157769	constitutive	chr8	123768432	123768524	+	chr8	123768389	123768506	ENST00000334705.12,denovoTx52875,ENST00000521166.5	+	0	overlapping
p1@FAM98A	4.19192	1.81046	4.50096	0.83699	2.76012	1.98343	1.33874	1.79593	1.66559	2.95889	2.09352	2.52492	0.87187	1.85838	4.09544	1.95801	1.06829	1.95867	0.70238	1.58408	0.686355	1.35722	1.30938	0.551133	1.76133	6.14216	1.62259	1.15996	25940	constitutive	chr2	33599269	33599311	-	chr2	33599171	33599397	ENST00000687030.1,ENST00000693737.1,ENST00000403368.1,ENST00000238823.13,ENST00000437680.2,ENST00000689312.1	-	0	overlapping
p1@FAM98B	7.51655	9.35404	10.4233	5.35673	7.45231	6.19822	5.80119	4.39005	8.32797	6.18676	11.1655	9.25805	5.23122	7.06186	9.69972	3.91601	8.36829	9.79336	5.85317	8.44845	5.03327	5.6551	5.23753	4.77648	7.74984	5.70343	8.57656	7.88773	283742	constitutive	chr15	38454106	38454187	+	chr15	38454077	38454204	ENST00000397609.6,denovoTx46936,ENST00000491535.5	+	0	overlapping
p1@FAM98C	2.16823	1.50872	1.65825	2.34357	1.38006	1.23964	2.23123	0.199548	1.45739	1.88293	2.6169	1.26246	2.09249	0.743354	2.80214	1.76221	1.42439	2.82919	1.63889	2.11211	0.686355	1.35722	0.872922	1.6534	1.40906	1.7549	0.927196	0.927968	147965	constitutive	chr19	38403111	38403159	+	chr19	38403043	38403250	ENST00000252530.10,ENST00000588262.5,ENST00000588348.5,ENST00000589408.1,denovoTx49440,denovoTx49439	+	0	overlapping
p1@FANCD2	1.01184	1.50872	0.710679	0.669592	0.828035	1.23964	1.48749	0.399095	1.041	0.26899	1.22122	0	0.348748	0.743354	0.646648	0.783203	0.178049	0.652891	0.70238	2.64014	0.686355	1.80963	2.1823	1.10227	1.76133	1.31618	1.39079	1.15996	2177	activated_only	chr3	10026411	10026486	+	chr3	10026320	10026549	ENST00000682647.1,ENST00000287647.7,denovoTx6584,ENST00000676013.1,denovoTx6580,ENST00000675286.1,ENST00000435522.5,ENST00000419585.5	+	0	overlapping
p1@FANCI	0.867294	0.90523	0.473786	0.334796	0.552023	0.247929	0.594994	0.598643	0.624598	0.26899	0.523381	0.420821	1.04624	1.11503	1.07775	0.391601	0	0.652891	1.87301	0.528028	0.45757	0.678612	0.872922	0.367422	1.0568	0.877451	0.231799	1.39195	55215	activated_only	chr15	89243954	89244032	+	chr15	89243895	89244054	ENST00000674831.1,ENST00000300027.12,denovoTx27404,ENST00000567891.5,denovoTx27402,ENST00000310775.12,denovoTx27403,denovoTx27408,ENST00000676003.1,ENST00000564920.5,ENST00000565255.5,ENST00000447611.6	+	0	overlapping
p1@FANCL	22.8387	11.4662	14.4505	8.2025	6.07226	8.18165	16.0648	10.3765	15.8231	13.1805	7.50179	11.783	9.76494	7.80521	12.5019	8.61523	4.98536	11.9697	11.7063	13.2007	15.3286	12.8936	12.6574	9.92039	8.10211	7.45833	9.50376	12.0636	55120	constitutive	chr2	58241312	58241382	-	chr2	58241209	58241402	ENST00000481670.2,ENST00000403676.5,ENST00000403295.7,ENST00000233741.9,denovoTx4502,denovoTx4501,ENST00000402135.7,denovoTx4498	-	0	overlapping
p1@FAR1	32.379	32.89	33.8757	22.4313	24.565	28.5118	27.3697	22.3493	32.8955	22.5951	36.6366	30.2991	24.0636	28.6191	46.9898	20.5591	29.0219	41.5674	30.4365	31.6817	25.8527	30.99	27.9335	24.9847	28.8858	28.9559	29.4385	34.7988	84188	constitutive	chr11	13668653	13668697	+	chr11	13668618	13668761	ENST00000354817.8,ENST00000532701.1	+	0	overlapping
p1@FAR2	5.20376	1.20697	1.65825	2.34357	2.20809	2.47929	1.78498	0.997738	3.12299	2.42091	4.53597	2.52492	1.74374	2.60174	2.58659	2.54541	1.06829	1.95867	2.34127	2.11211	2.05906	1.58343	1.74584	1.6534	2.46586	2.19363	1.62259	4.17586	55711	constitutive	chr12	29149243	29149290	+	chr12	29148966	29149370	ENST00000686974.1,ENST00000686305.1,ENST00000690162.1,ENST00000689380.1,ENST00000551193.2,ENST00000686419.1,ENST00000547759.2,ENST00000551451.6,ENST00000547411.2,ENST00000549080.1,ENST00000536681.8,ENST00000693163.1,ENST00000550541.1	+	0	overlapping
p1@FARP2	5.78196	4.52615	9.71261	3.34796	7.1763	10.6609	5.94994	4.5896	6.45418	6.72474	8.54855	16.412	6.62621	9.6636	16.1662	5.67822	6.40975	11.3168	7.0238	9.5045	6.86355	6.55992	8.29276	5.87875	4.93172	5.70343	8.34476	7.42374	9855	constitutive	chr2	241356278	241356300	+	chr2	241356235	241356349	ENST00000264042.8,denovoTx6445,denovoTx40181,ENST00000627550.2,ENST00000478489.5,ENST00000373287.8,ENST00000479427.5	+	0	overlapping
p1@FARS2	3.61372	1.20697	2.36893	1.67398	1.10405	1.7355	1.78498	0.598643	2.70659	1.07596	1.7446	3.36657	1.39499	0.743354	2.58659	2.15381	1.06829	1.95867	1.63889	2.64014	1.37271	1.58343	3.49169	1.83711	0.704531	1.7549	0.927196	2.7839	10667	constitutive	chr6	5261497	5261562	+	chr6	5261449	5261563	ENST00000648580.1,ENST00000274680.9	+	0	overlapping
p1@FARSA	17.2013	18.1046	26.0582	9.54168	13.5246	10.1651	10.5611	10.576	11.0346	13.4495	15.3525	14.7287	8.0212	9.6636	13.5796	9.98584	8.19024	13.2754	7.96031	8.97648	8.92261	10.4054	10.9115	5.87875	6.69305	5.2647	5.56317	7.65574	2193	constitutive	chr19	12933699	12933729	-	chr19	12933646	12933764	ENST00000586146.5,ENST00000588965.5,ENST00000314606.9,ENST00000423140.6	-	0	overlapping
p1@FARSB	4.48102	5.73312	7.34368	4.35235	6.34827	8.18165	4.46246	4.1905	9.16077	4.30384	7.32733	9.67887	4.0106	5.94683	16.1662	3.72021	4.09512	11.9697	5.38491	12.1446	5.26205	5.6551	7.41983	4.22535	5.28398	4.82598	6.02677	8.11972	10056	constitutive	chr2	222656067	222656099	-	chr2	222656042	222656142	ENST00000281828.8,denovoTx6243	-	0	overlapping
p1@FAS	11.853	5.43138	9.00193	13.5592	7.72833	9.91715	12.0486	2.79367	12.9084	64.0196	44.4874	51.3401	16.3912	14.8671	38.1522	21.7339	17.6268	45.0495	16.3889	12.6727	23.5648	8.14335	21.3866	24.6173	8.10211	20.1814	15.5305	43.8465	355	constitutive	chr10	88990736	88990876	+	chr10	88990681	88991010	ENST00000484444.5,ENST00000357339.6,ENST00000652046.1,ENST00000355279.2,ENST00000460510.5	+	0	overlapping
p1@FASLG	1.01184	1.20697	0.473786	1.17179	1.38006	0.247929	0.148749	0.399095	0.208199	0.26899	0	0.420821	1.04624	1.11503	0.431099	0.195801	0.534146	0.21763	1.63889	1.05606	3.66056	2.03584	0.872922	2.02082	2.46586	0	0.927196	0.231992	356	activated_only	chr1	172659096	172659111	+	chr1	172533333	172533433	ENST00000608566.1	+	125664	over_500
p1@FASN	2.89098	2.1122	1.65825	2.51097	3.03613	2.97515	1.63623	1.99548	2.08199	1.88293	1.57014	2.52492	2.78998	6.31851	2.15549	1.56641	2.31463	1.52341	4.68253	2.11211	4.11813	3.84547	2.61876	1.6534	1.76133	4.82598	6.02677	3.71187	2194	constitutive	chr17	82098223	82098243	-	chr17	82098096	82098344	ENST00000637693.1,ENST00000306749.4,ENST00000635197.1	-	0	overlapping
p1@FASTK	17.4904	10.2593	13.9767	11.5505	9.10838	9.91715	13.2386	9.77784	9.99356	11.5666	12.7356	14.7287	11.5087	9.6636	11.8552	11.1606	9.08048	11.3168	9.59919	12.6727	11.668	10.1792	9.60214	9.92039	9.86344	7.89706	8.11296	8.11972	10922	constitutive	chr7	151080787	151080831	-	chr7	151080740	151080916	ENST00000482806.5,ENST00000489884.5,denovoTx52736,ENST00000297532.11,denovoTx15781,denovoTx15777,ENST00000496663.1,ENST00000353841.6,ENST00000482571.2,ENST00000460980.5	-	0	overlapping
p1@FASTKD1	4.77012	4.52615	5.21164	2.00877	2.76012	2.72722	1.18999	2.79367	4.78858	1.88293	2.6169	2.52492	0.523122	1.85838	4.31099	1.37061	1.95854	2.39393	1.17063	2.11211	2.9742	2.94065	1.74584	0.918555	1.76133	1.31618	1.39079	1.62394	79675	constitutive	chr2	169573767	169573851	-	chr2	169573762	169573925	ENST00000438035.5,ENST00000453929.6,denovoTx5582,ENST00000453153.7,ENST00000445210.1	-	0	overlapping
p1@FASTKD2	10.8412	15.3889	14.6874	9.20688	9.93642	17.6029	10.2637	12.7711	25.8167	6.72474	14.6547	25.2492	9.06744	15.2387	33.1946	8.22363	12.6415	31.1211	10.0674	21.1211	6.86355	18.0963	10.4751	6.24617	9.1589	10.9681	11.5899	16.7034	22868	constitutive	chr2	206765578	206765623	+	chr2	206765556	206765656	ENST00000402774.8,ENST00000403094.3	+	0	overlapping
p1@FASTKD3	12.7203	8.75055	10.4233	6.02632	4.41619	4.71065	5.94994	6.18598	9.57717	5.3798	5.93165	6.73313	3.83623	2.60174	7.32868	3.32861	3.73902	5.87602	5.85317	6.86436	3.88934	3.39306	3.05523	1.6534	3.52266	3.94853	3.24518	2.7839	79072	constitutive	chr5	7868995	7869060	-	chr5	7868960	7869087	ENST00000282110.8,denovoTx10355,ENST00000513658.5,ENST00000264669.10,ENST00000507572.1,ENST00000504695.1	-	0	overlapping
p1@FAU	779.697	704.57	802.593	685.662	616.058	721.969	729.314	674.072	1419.71	736.763	1001.58	1000.29	680.058	747.07	1350.2	731.12	837.363	1438.54	598.428	645.778	831.404	1122.2	782.574	754.317	672.827	858.586	901.002	1233.5	2197	constitutive	chr11	65122120	65122143	-	chr11	65122063	65122227	ENST00000527548.5,ENST00000531357.1,ENST00000529639.6,ENST00000279259.7,ENST00000434372.2	-	0	overlapping
p1@FAUP1	12.7203	17.1994	20.3728	9.03949	14.0766	17.6029	12.4949	16.3629	32.8955	13.4495	19.5395	20.1994	10.1137	14.8671	31.9013	10.769	14.9561	31.9916	7.72618	19.009	15.7862	20.1322	21.823	10.4715	17.9655	21.9363	23.1799	25.2871	HGNC:17984	constitutive	chr18	74390342	74390365	-	chr18	74291885	74292023	ENST00000494131.6,ENST00000340533.9,ENST00000397914.4	-	-98320	over_500
p1@FBH1	8.23929	6.63835	9.9495	3.01316	4.6922	4.46272	3.42122	4.1905	3.33119	9.14565	7.85071	8.83723	4.53372	5.94683	5.60428	4.50342	6.5878	5.65839	2.34127	4.75225	5.26205	2.48824	4.36461	4.40906	3.17039	7.01961	4.17238	4.63984	84893	constitutive	chr10	5890211	5890273	+	chr10	5890153	5890298	ENST00000397269.7,denovoTx44294,denovoTx44293,ENST00000362091.9,denovoTx18648	+	0	overlapping
p1@FBL	35.9927	26.5534	24.6369	27.9554	26.7731	20.826	27.6672	20.9525	24.1511	39.5415	38.9046	26.5117	28.0742	28.6191	23.4949	38.3769	32.2268	28.5096	34.6507	29.5696	32.945	27.3707	19.6407	26.6381	28.8858	16.6716	27.1205	20.1833	2091	constitutive	chr19	39846332	39846389	-	chr19	39846320	39846429	ENST00000594443.5,ENST00000221801.8	-	0	overlapping
p1@FBN2	4.19192	1.81046	3.55339	3.18056	4.96821	0.991715	4.61121	2.99322	1.45739	6.45575	7.15287	7.57477	3.66185	5.57515	2.80214	3.52441	6.5878	3.26445	3.98015	10.0325	4.5757	1.80963	3.92815	3.3068	4.93172	1.31618	1.85439	1.62394	2201	constitutive	chr5	128538232	128538252	-	chr5	128538173	128538295	ENST00000502468.5,ENST00000262464.9	-	0	overlapping
p1@FBP1	44.8102	35.6057	56.1436	36.3253	29.8093	40.9083	41.6496	31.5285	43.0972	42.5004	31.5773	41.2404	40.2804	32.3359	53.2407	38.7685	29.0219	50.055	39.3333	31.1537	38.4359	35.0616	46.2648	33.8028	20.0791	35.098	26.1933	43.8465	2203	constitutive	chr9	94639500	94639558	-	chr9	94640064	94640299	denovoTx62454,ENST00000414122.1,denovoTx62455,ENST00000415431.5	-	507	over_500
p1@FBRSL1	51.3149	37.4162	49.7475	46.704	32.0174	33.7183	47.4508	39.71	16.8641	32.5478	38.2068	36.6114	41.3266	36.0526	24.3571	35.4399	33.6512	18.0633	36.0555	43.2983	54.4508	33.252	37.9721	39.4978	34.8743	31.1495	28.5113	18.3274	57666	constitutive	chr12	132490140	132490211	+	chr12	132490101	132490201	ENST00000680143.1	+	0	overlapping
p1@FBXL12	25.7297	19.0098	18.9514	21.9291	17.6647	19.3385	19.3373	14.9661	13.1166	22.3262	19.1906	17.6745	12.7293	14.8671	14.0107	13.3144	14.9561	18.7162	13.5793	11.6166	14.4134	7.91714	14.4032	9.18555	11.977	14.4779	10.6628	11.3676	54850	constitutive	chr19	9819032	9819113	-	chr19	9819026	9819153	ENST00000588922.5,ENST00000247977.9,ENST00000589626.5,ENST00000592067.1,ENST00000586469.1	-	0	overlapping
p1@FBXL14	1.87914	2.1122	2.36893	1.50658	2.76012	3.471	1.63623	1.99548	4.99678	0.53798	2.09352	3.36657	2.61561	1.85838	2.58659	1.37061	1.06829	3.26445	3.5119	1.58408	2.74542	4.07167	3.92815	2.38824	2.46586	3.94853	3.94058	6.72777	144699	constitutive	chr12	1594545	1594567	-	chr12	1594531	1594631	ENST00000339235.4	-	0	overlapping
p1@FBXL15	3.90282	2.71569	4.97475	5.52413	6.90029	7.93372	6.39619	3.59186	4.99678	4.84182	3.14028	0.841641	5.57997	1.11503	4.95764	4.11182	2.31463	3.26445	1.17063	3.6962	4.80448	2.71445	5.23753	2.38824	1.76133	5.2647	2.31799	4.87183	79176	constitutive	chr10	102420823	102420848	+	chr10	102420786	102420886	ENST00000369956.8,denovoTx19795	+	0	overlapping
p1@FBXL17	9.54023	5.73312	10.1864	4.18495	3.31214	2.23136	5.65245	3.19276	2.70659	6.45575	5.23381	4.62903	4.18497	5.20347	6.89758	3.91601	5.51951	3.91734	4.68253	5.80831	4.5757	3.84547	3.92815	2.57195	1.76133	1.7549	3.24518	1.62394	64839	constitutive	chr5	108381357	108381454	-	chr5	108382048	108382148	ENST00000542267.7	-	595	over_500
p1@FBXL18	10.263	6.33661	9.47571	8.2025	7.72833	6.94201	7.58618	6.38553	5.41318	6.99373	5.23381	3.78739	5.05684	3.71677	3.66434	4.89502	4.09512	4.13497	4.91666	8.97648	6.17719	3.84547	5.67399	3.49051	2.81812	3.94853	3.47698	4.17586	80028	constitutive	chr7	5513738	5513814	-	chr7	5513759	5513859	ENST00000382368.8	-	0	overlapping
p1@FBXL20	30.0662	18.1046	30.3223	11.2157	8.28035	4.95858	13.9824	12.9706	13.9493	9.14565	7.32733	17.2536	5.92871	8.92024	12.933	4.50342	5.34146	9.3581	7.49205	12.1446	8.46504	7.69094	6.11045	4.59277	5.28398	7.45833	7.18577	9.97566	84961	constitutive	chr17	39401593	39401667	-	chr17	39401573	39401711	ENST00000394294.7,ENST00000264658.11,denovoTx65553,denovoTx48172,ENST00000583610.5,denovoTx30180	-	0	overlapping
p1@FBXL3	66.9262	50.0894	74.6213	42.5191	28.9812	37.6852	49.682	33.9231	51.217	76.6621	54.7805	74.0644	39.0598	37.5394	54.534	29.1743	33.6512	45.4847	31.8412	32.7377	28.3693	28.9541	25.7512	30.1286	26.0677	28.0784	28.9749	29.463	26224	constitutive	chr13	77027147	77027173	-	chr13	77027108	77027245	denovoTx64295,ENST00000355619.10,denovoTx53716,denovoTx64296,ENST00000417323.1	-	0	overlapping
p1@FBXL4	13.154	7.24184	12.3184	5.85893	2.76012	3.22308	5.65245	5.98643	5.20498	6.18676	5.23381	7.57477	2.78998	5.94683	4.31099	4.11182	1.78049	3.26445	3.27777	4.75225	3.66056	2.71445	3.92815	3.3068	2.11359	1.31618	2.78159	2.7839	26235	constitutive	chr6	98947911	98948002	-	chr6	98947875	98948056	denovoTx13427,denovoTx52479,ENST00000369244.7,denovoTx42376,denovoTx42378,denovoTx42377,ENST00000229971.2	-	0	overlapping
p1@FBXL5	135.153	99.5753	126.264	105.628	86.1156	84.5437	96.2403	64.2544	112.636	146.061	139.743	162.437	96.4288	87.7157	146.574	92.6137	103.446	141.46	92.9483	108.246	79.6171	81.8859	64.1597	54.5621	57.067	58.7892	65.1355	84.2131	26234	constitutive	chr4	15655300	15655386	-	chr4	15655245	15655432	ENST00000504837.1,ENST00000511441.5,ENST00000341285.8,ENST00000412094.6	-	0	overlapping
p1@FBXL6	7.22745	2.1122	6.15921	4.51974	3.58815	2.23136	2.67747	2.19502	4.16398	6.99373	3.14028	5.47067	3.13873	2.23006	1.07775	3.91601	3.73902	3.26445	4.68253	2.64014	2.51663	1.13102	4.80107	3.49051	1.40906	4.38725	1.15899	2.55191	26233	constitutive	chr8	144358458	144358510	-	chr8	144358422	144358522	ENST00000331890.6,ENST00000455319.6	-	0	overlapping
p1@FBXL8	3.90282	2.41395	2.84271	1.50658	2.4841	2.72722	1.33874	0.798191	1.2492	1.34495	3.14028	4.20821	2.44124	2.60174	3.66434	1.95801	1.42439	1.30578	2.57539	4.22422	3.43177	0.678612	1.74584	2.57195	1.40906	1.7549	0.463598	1.62394	55336	constitutive	chr16	67159938	67159994	+	chr16	67159882	67160055	ENST00000518148.1,ENST00000258200.8,ENST00000519917.5,ENST00000517382.5,ENST00000521920.5	+	0	overlapping
p1@FBXO11	3.90282	3.92266	4.73786	4.68714	6.07226	5.45443	4.31371	2.59412	3.74759	3.22788	4.53597	4.20821	4.53372	4.46012	7.11313	3.13281	5.16341	3.26445	6.32142	6.33634	5.49084	5.88131	8.72922	4.96019	9.51117	8.77451	5.33138	3.94386	80204	constitutive	chr2	47906059	47906200	-	chr2	47906448	47906548	ENST00000403359.8	-	249	101_to_500
p1@FBXO21	11.9976	8.75055	15.1611	6.02632	6.07226	9.66923	8.32992	7.18372	9.78536	6.18676	12.7356	14.7287	8.36995	8.54857	12.5019	5.67822	7.12195	10.2286	9.36507	9.5045	4.34691	8.82196	6.98337	3.67422	5.28398	6.58088	6.95397	8.35171	23014	constitutive	chr12	117190448	117190503	-	chr12	117190406	117190520	ENST00000330622.9,ENST00000551458.1,ENST00000622495.5	-	0	overlapping
p1@FBXO22	8.23929	2.71569	6.633	3.51536	3.58815	2.47929	5.65245	4.5896	8.95257	2.95889	3.66366	5.04985	3.13873	1.85838	3.87989	3.52441	2.49268	4.13497	1.63889	5.80831	3.66056	2.71445	1.74584	2.20453	4.57945	4.38725	2.31799	2.7839	26263	constitutive	chr15	75903893	75903958	+	chr15	75903932	75904032	ENST00000565036.5	+	0	overlapping
p1@FBXO22	8.23929	2.71569	6.633	3.51536	3.58815	2.47929	5.65245	4.5896	8.95257	2.95889	3.66366	5.04985	3.13873	1.85838	3.87989	3.52441	2.49268	4.13497	1.63889	5.80831	3.66056	2.71445	1.74584	2.20453	4.57945	4.38725	2.31799	2.7839	26263	constitutive	chr15	75903893	75903958	+	chr15	75903828	75903928	ENST00000308275.8,ENST00000453211.6,ENST00000569022.1	+	0	overlapping
p1@FBXO25	8.81749	6.63835	6.633	5.02194	1.65607	1.7355	4.01621	2.39457	5.20498	5.11081	4.88489	6.73313	3.66185	3.34509	7.54423	2.54541	3.38292	5.0055	4.44841	3.16817	4.11813	2.94065	3.92815	0.734844	2.46586	1.31618	1.85439	4.87183	26260	constitutive	chr8	406942	406967	+	chr8	406905	407008	ENST00000382824.5,ENST00000350302.8,denovoTx15860	+	0	overlapping
p1@FBXO28	32.9572	33.7952	49.5106	30.1316	30.6373	40.4124	29.3035	33.9231	45.5956	35.5066	34.3687	44.1862	29.9923	29.3625	59.2761	23.4961	30.2683	44.6142	28.7976	45.4104	23.3361	26.4659	28.8064	22.5964	23.6018	36.8529	26.6569	48.2543	23219	constitutive	chr1	224114085	224114134	+	chr1	224114061	224114268	ENST00000366862.10,ENST00000424254.6,ENST00000483773.1,ENST00000519894.1	+	0	overlapping
p1@FBXO3	8.38384	5.43138	5.68543	4.51974	2.20809	2.97515	6.99118	3.79141	7.07877	6.99373	7.67625	9.25805	5.57997	3.34509	13.5796	6.85303	6.5878	9.3581	5.61904	6.33634	5.94841	3.84547	5.23753	7.53215	2.81812	2.19363	3.94058	5.7998	26273	constitutive	chr11	33774493	33774531	-	chr11	33774454	33774593	ENST00000534136.5,ENST00000530401.5,ENST00000265651.8,denovoTx20679,denovoTx20680,ENST00000448981.6	-	0	overlapping
p1@FBXO30	14.8885	14.1819	10.1864	11.8853	14.0766	19.5864	11.0074	12.372	18.7379	19.3673	21.8075	18.9369	17.7861	13.3804	19.8305	13.7061	18.339	20.6749	8.42856	12.6727	7.32112	11.084	6.98337	18.9222	31.3516	17.9877	24.5707	20.4153	84085	constitutive	chr6	145814744	145814816	-	chr6	145814745	145814845	ENST00000237281.5,denovoTx42538,denovoTx42539	-	0	overlapping
p1@FBXO30-DT	1.73459	3.62092	2.36893	2.84576	1.93208	1.7355	1.48749	1.99548	1.45739	1.88293	1.39568	1.68328	3.83623	1.48671	3.44879	2.54541	3.02683	5.0055	3.04365	3.16817	1.37271	1.80963	1.30938	2.75566	2.81812	1.31618	3.70878	2.08793	100507557	constitutive	chr6	145814877	145814925	+	chr6	145814786	145814945	ENST00000606388.6,ENST00000654828.1,ENST00000663890.1,ENST00000627375.2,ENST00000452617.6,ENST00000660586.1,ENST00000658327.1	+	0	overlapping
p1@FBXO31	3.61372	3.31918	5.21164	2.34357	2.76012	3.22308	2.23123	3.99095	2.91479	2.15192	4.88489	5.47067	2.78998	7.43354	4.74209	1.56641	2.84878	3.91734	2.57539	4.22422	1.14392	5.20269	3.05523	1.6534	1.0568	2.19363	4.40418	3.0159	79791	constitutive	chr16	87383745	87383786	-	chr16	87383713	87383826	ENST00000565593.1,ENST00000311635.12	-	0	overlapping
p1@FBXO32	2.45733	3.62092	2.13204	1.00439	1.93208	1.48757	1.04124	2.39457	1.041	0.806969	1.22122	1.68328	0.697496	1.85838	1.07775	1.1748	1.06829	1.08815	0.234127	0	1.83028	0.226204	2.1823	0.367422	1.40906	0.877451	2.78159	2.31992	114907	constitutive	chr8	123541197	123541213	-	chr8	123541156	123541256	ENST00000443022.2,ENST00000517956.5	-	0	overlapping
p1@FBXO33	14.1658	4.22441	7.34368	10.3787	6.34827	5.45443	6.84243	3.39231	8.53617	11.5666	8.37409	11.783	10.9856	9.29192	9.91527	8.41943	9.25853	10.6639	9.59919	13.2007	4.34691	5.4289	4.36461	1.83711	3.17039	2.19363	3.01339	4.40785	254170	constitutive	chr14	39432156	39432177	-	chr14	39432383	39432522	ENST00000298097.8,denovoTx64416	-	207	101_to_500
p1@FBXO34	38.45	30.7778	42.6407	40.0081	38.3656	54.2964	45.5171	32.7258	38.9333	41.1554	47.6276	58.9149	54.0559	42.3712	60.3538	38.7685	34.3634	41.785	67.4285	68.6436	67.9491	42.7526	67.6514	43.3558	38.3969	45.6274	36.3924	50.1103	55030	constitutive	chr14	55271364	55271458	+	chr14	55271294	55271471	ENST00000681400.1,ENST00000681904.1,ENST00000680658.1,ENST00000680682.1,ENST00000681074.1,denovoTx46637,ENST00000313833.5	+	0	overlapping
p1@FBXO38	29.3434	25.9499	29.1378	38.3341	29.5332	35.4538	25.8823	28.9344	44.971	30.3958	32.2751	35.3489	29.8179	26.7607	41.1699	36.8105	25.9951	46.5729	35.119	30.6256	44.8418	38.4547	36.6627	33.068	23.6018	40.3627	31.9883	41.9905	81545	constitutive	chr5	148383976	148384023	+	chr5	148383885	148384059	ENST00000296701.10,ENST00000503613.5,ENST00000340253.10,denovoTx11654,denovoTx11657,ENST00000394370.7,ENST00000509411.5	+	0	overlapping
p1@FBXO4	2.02369	1.81046	0.947571	0.83699	0.828035	0.991715	0.446246	0.199548	1.041	1.07596	0.697841	0.841641	1.22062	1.85838	3.23324	0.979004	0.534146	0.870521	0.70238	1.05606	0.228785	0.678612	0	0.734844	0.704531	0.877451	1.15899	0.463984	26272	activated_only	chr5	41925223	41925314	+	chr5	41925204	41925351	ENST00000296812.6,denovoTx10545,ENST00000281623.8,ENST00000509134.1	+	0	overlapping
p1@FBXO41	1.01184	0.301743	1.18446	1.50658	0.276012	0.495858	0.892491	0.199548	0.624598	1.61394	0.34892	1.26246	1.56937	1.11503	1.07775	0.587402	0.356097	0.870521	0.936507	1.05606	1.14392	0.678612	0.436461	0.734844	0	0	0.463598	0	150726	activated_only	chr2	73284432	73284500	-	chr2	73284321	73284528	denovoTx39618,ENST00000520186.1,denovoTx58445,denovoTx4751,ENST00000520530.3	-	0	overlapping
p1@FBXO42	22.5496	18.7081	23.2155	17.242	14.9046	19.8343	15.4699	12.9706	17.0723	9.95262	14.6547	15.9912	8.89307	9.29192	19.1839	9.79004	9.97073	15.0165	14.2817	19.537	10.9817	13.346	13.9667	12.6761	24.6586	18.8652	20.6301	29.231	54455	constitutive	chr1	16352419	16352494	-	chr1	16352420	16352530	denovoTx67908,denovoTx355,ENST00000375592.8	-	0	overlapping
p1@FBXO44	1.87914	1.81046	2.13204	0.83699	2.20809	2.47929	2.37998	2.39457	1.041	1.34495	3.4892	1.26246	2.26686	2.23006	3.01769	1.76221	2.31463	3.69971	1.17063	2.64014	2.05906	1.80963	0.872922	1.83711	2.46586	1.7549	2.54979	2.55191	93611	constitutive	chr1	11654862	11654919	+	chr1	11654807	11654960	ENST00000376770.5,ENST00000425796.5,ENST00000251547.10,denovoTx266,ENST00000376768.5,ENST00000376760.5,ENST00000376762.8	+	0	overlapping
p1@FBXO45	3.32463	2.41395	4.73786	1.33918	1.93208	2.97515	1.93373	2.59412	2.08199	2.42091	1.91906	3.36657	0.87187	1.11503	2.37104	1.1748	1.95854	2.82919	1.40476	2.64014	0.45757	1.13102	2.1823	0.918555	1.40906	3.07108	1.62259	0.927968	200933	constitutive	chr3	196568636	196568684	+	chr3	196568561	196568710	ENST00000440469.1,ENST00000311630.7	+	0	overlapping
p1@FBXO46	7.0829	5.12963	3.07961	6.19372	5.79624	2.23136	5.35495	4.1905	4.37218	1.88293	1.57014	2.1041	2.78998	1.85838	3.66434	2.54541	1.42439	1.95867	0.936507	2.11211	4.34691	2.03584	1.74584	3.49051	4.57945	3.07108	5.56317	3.94386	23403	constitutive	chr19	45730861	45730931	-	chr19	45730846	45730946	ENST00000317683.4	-	0	overlapping
p1@FBXO48	1.01184	0.301743	0.473786	0.83699	0.828035	0.495858	0.594994	0.598643	2.91479	1.34495	0.523381	0.420821	1.04624	0.743354	0.431099	0.587402	0.712195	0.652891	0	1.05606	0.45757	1.35722	0.872922	1.83711	0	2.19363	1.62259	1.15996	554251	activated_only	chr2	68467269	68467302	-	chr2	68467244	68467367	ENST00000377957.4,denovoTx4645	-	0	overlapping
p1@FBXO6	4.77012	4.22441	7.81746	3.18056	3.58815	4.21479	3.12372	4.5896	5.82958	40.6175	40.4748	47.1319	25.9817	28.6191	34.0568	30.5449	27.7756	47.0081	3.04365	6.86436	3.66056	3.84547	6.11045	6.24617	5.28398	4.38725	3.94058	9.27968	26270	constitutive	chr1	11664192	11664232	+	chr1	11664061	11664304	denovoTx272,ENST00000376753.9,denovoTx274	+	0	overlapping
p1@FBXO7	42.3529	37.1144	38.8504	30.299	31.4653	30.9911	38.8234	29.9322	31.0217	38.1965	36.8111	46.2903	26.8536	24.9023	35.1346	30.9365	30.0902	38.7382	30.4365	36.962	35.2329	23.9776	30.9887	27.7403	24.3063	24.5686	21.5573	24.3592	25793	constitutive	chr22	32474674	32474788	+	chr22	32474626	32474726	ENST00000420700.5	+	0	overlapping
p1@FBXO7	42.3529	37.1144	38.8504	30.299	31.4653	30.9911	38.8234	29.9322	31.0217	38.1965	36.8111	46.2903	26.8536	24.9023	35.1346	30.9365	30.0902	38.7382	30.4365	36.962	35.2329	23.9776	30.9887	27.7403	24.3063	24.5686	21.5573	24.3592	25793	constitutive	chr22	32474674	32474788	+	chr22	32474748	32474861	ENST00000425028.5,ENST00000266087.12	+	0	overlapping
p1@FBXO8	7.51655	5.43138	8.52814	4.68714	4.96821	5.45443	8.03242	2.99322	15.6149	6.45575	9.07193	7.15395	6.45184	2.23006	7.54423	5.48242	4.98536	9.14047	5.15079	4.22422	3.20299	5.4289	4.36461	6.7973	3.87492	3.94853	6.25857	7.65574	26269	constitutive	chr4	174283614	174283692	-	chr4	174283617	174283717	ENST00000393674.7,ENST00000503293.5	-	0	overlapping
p1@FBXO9	39.751	24.1395	37.1922	21.5943	7.45231	14.8757	19.9323	14.1679	11.8674	59.7157	35.4154	48.3944	23.7149	24.159	17.4595	24.8667	19.7634	17.4104	15.6865	13.2007	13.0407	10.1792	8.29276	10.2878	5.98851	8.33578	4.63598	6.03179	26268	constitutive	chr6	53065385	53065438	+	chr6	53065354	53065454	ENST00000323557.12	+	0	overlapping
p1@FBXW11	25.2961	22.329	26.2951	22.0965	28.1532	32.7266	20.9735	16.9616	28.7315	20.7122	21.982	31.9824	19.8786	22.6723	28.4525	17.0347	18.339	26.5509	20.8373	28.5135	21.7346	26.4659	21.3866	16.7177	20.0791	25.8848	17.8485	19.0233	23291	constitutive	chr5	172006575	172006656	-	chr5	172006519	172006709	ENST00000522507.1,ENST00000517395.6,ENST00000265094.9,ENST00000520376.1,ENST00000523843.5,ENST00000393802.6,ENST00000519693.5	-	0	overlapping
p1@FBXW2	24.8624	18.4063	19.899	17.242	16.5607	18.3467	16.8086	17.1611	21.4445	21.5192	20.2374	21.8827	11.8574	18.2122	21.7705	17.2305	18.5171	20.2396	15.9206	22.7052	16.7013	13.5722	16.1491	19.6571	15.1474	17.1103	16.2259	16.2394	26190	constitutive	chr9	120793377	120793434	-	chr9	120793317	120793466	ENST00000684047.1,ENST00000684001.1,ENST00000684405.1,denovoTx18043,ENST00000608872.6	-	0	overlapping
p1@FBXW4	1.30094	2.1122	1.18446	1.67398	0.828035	0.991715	1.78498	0.598643	0.624598	1.61394	1.04676	1.26246	2.44124	0.743354	0.646648	0.783203	1.24634	0.21763	0.468253	1.05606	0.686355	0.452408	1.30938	0.918555	0.352266	0.438725	0.231799	0.231992	6468	constitutive	chr10	101695119	101695205	-	chr10	101695120	101695396	ENST00000331272.9,ENST00000664783.1,denovoTx68974	-	0	overlapping
p1@FBXW5	15.3222	7.24184	12.0815	8.0351	5.52023	8.18165	8.47867	6.38553	10.2018	6.72474	10.1187	14.7287	6.62621	4.08844	9.26862	6.46142	5.34146	6.74654	7.96031	5.80831	9.38018	5.88131	8.72922	9.18555	5.28398	5.70343	2.54979	5.56781	54461	constitutive	chr9	136944612	136944695	-	chr9	136944638	136944788	ENST00000483559.5,ENST00000459905.5,ENST00000325285.8	-	0	overlapping
p1@FBXW8	2.45733	3.01743	2.13204	0.669592	1.38006	1.7355	0.594994	1.59638	1.87379	1.61394	1.39568	2.1041	0.523122	0.743354	0.646648	0.587402	1.24634	0.43526	0.468253	1.58408	0.686355	0.904816	0.872922	0.918555	0.704531	2.63235	0.463598	0.695976	26259	constitutive	chr12	116910937	116911017	+	chr12	116910900	116911016	ENST00000652555.1,denovoTx46087,denovoTx24022,ENST00000455858.2,denovoTx24023,denovoTx53635	+	0	overlapping
p1@FCAR	430.901	190.702	202.543	579.197	302.785	464.867	649.288	337.036	521.955	300.731	305.305	232.293	489.468	395.464	579.397	733.078	419.483	552.998	987.78	598.784	1178.7	625.68	608.426	929.21	463.229	587.892	549.363	638.442	2204	constitutive	chr19	54874226	54874261	+	chr19	54874185	54874286	ENST00000355524.8,denovoTx54720	+	0	overlapping
p1@FCER1A	7.0829	12.6732	8.05436	4.85454	8.28035	7.43787	5.35495	11.5738	11.451	5.11081	13.9568	9.25805	5.75434	12.637	21.1238	5.67822	12.2854	17.628	4.21428	18.481	3.66056	16.5129	8.29276	3.49051	7.74984	3.07108	16.9213	8.8157	2205	constitutive	chr1	159302321	159302346	+	chr1	159302286	159302386	ENST00000368114.1,ENST00000693622.1	+	0	overlapping
p1@FCER1G	2348.92	1571.78	1945.13	2312.94	1475.28	2603.01	2411.07	1876.55	4157.53	2322.19	1886.96	2344.39	2060.58	1548.78	3671.02	2715.17	1836.57	4177.41	2571.88	1632.66	3656.21	2584.83	2661.54	2944.89	1768.73	2653.85	2149.7	3603.07	2207	constitutive	chr1	161215242	161215305	+	chr1	161215184	161215345	ENST00000490414.1,ENST00000367992.7,ENST00000289902.2	+	0	overlapping
p1@FCF1	23.4169	14.1819	20.8466	14.0614	13.2486	24.0491	15.6186	19.5557	34.5611	15.8704	17.0971	16.8328	15.868	12.637	23.7104	13.5102	17.6268	22.1983	12.877	19.537	18.7604	19.2273	18.7678	17.0851	16.5565	22.8137	19.2393	27.607	51077	constitutive	chr14	74713137	74713203	+	chr14	74713094	74713254	ENST00000341162.8,ENST00000554590.5,denovoTx25952,denovoTx25949,denovoTx25950,denovoTx25948,ENST00000556814.5,ENST00000534938.6,ENST00000554064.5,denovoTx25956,ENST00000553673.1	+	0	overlapping
p1@FCGR2A	396.787	313.511	318.858	287.757	269.387	296.771	327.693	271.385	358.103	412.092	407.365	427.133	317.709	263.147	474.209	365.56	308.024	416.98	511.333	627.825	536.272	501.494	433.406	301.286	321.266	332.993	406.575	386.035	2212	constitutive	chr1	161505450	161505472	+	chr1	161505380	161505507	ENST00000367972.8,denovoTx55183,denovoTx2766,ENST00000473080.1,ENST00000271450.12,ENST00000483665.6,ENST00000536731.5	+	0	overlapping
p1@FCGR3A	5.34831	3.62092	4.02718	3.01316	1.65607	0.991715	1.33874	2.19502	2.49839	3.76586	2.79136	5.47067	1.91811	3.34509	2.80214	2.54541	3.02683	3.04682	2.10714	1.58408	3.66056	0.904816	1.30938	0.918555	0	0	0.231799	0.231992	2214	constitutive	chr1	161549793	161549830	-	chr1	161549680	161549868	ENST00000476031.1,ENST00000443193.6	-	0	overlapping
p1@FCGR3B	5.05921	0.603486	1.42136	1.50658	0	0	1.18999	0.399095	1.041	2.95889	1.57014	3.36657	1.91811	0.371677	1.50885	0.979004	0.178049	1.74104	1.63889	0	1.37271	0	0	2.02082	1.0568	1.31618	0.695397	1.85594	2215	activated_only	chr1	161631152	161631185	-	chr1	161549680	161549868	ENST00000476031.1,ENST00000443193.6	-	-81285	over_500
p1@FCGRT	27.0307	16.8976	20.3728	18.4138	14.6286	21.074	21.5685	17.7597	18.5297	28.2439	28.9604	29.4574	23.3661	24.5307	30.3925	23.4961	25.9951	30.2506	22.9444	17.953	23.5648	16.2867	18.3314	22.0453	17.9655	14.9167	14.1397	16.2394	2217	constitutive	chr19	49513189	49513274	+	chr19	49513104	49513313	ENST00000426395.7,ENST00000600273.5,ENST00000595881.1,ENST00000594823.5,denovoTx34062,denovoTx34069,denovoTx49679,denovoTx34068,denovoTx34070,denovoTx34066,ENST00000599988.5,denovoTx34071	+	0	overlapping
p1@FCHO1	6.5047	6.33661	7.58057	3.18056	3.86416	4.46272	2.82622	3.39231	1.87379	3.76586	10.1187	5.47067	3.83623	10.4069	7.54423	2.54541	7.3	6.09365	5.15079	14.7848	2.28785	3.39306	4.36461	1.28598	3.17039	1.31618	4.86778	3.94386	23149	constitutive	chr19	17747738	17747773	+	chr19	17747668	17747796	ENST00000594202.5,ENST00000600676.5,ENST00000600209.5	+	0	overlapping
p1@FCHO2	31.8008	41.9423	44.299	12.5548	19.5968	15.1237	15.3211	30.7303	34.1447	36.5826	44.3129	45.4486	11.3343	20.8139	19.1839	11.748	23.5024	29.5977	2.34127	8.97648	11.8968	16.7391	13.0938	7.89957	11.6248	10.9681	17.6167	9.97566	115548	constitutive	chr5	72956030	72956081	+	chr5	72955991	72956121	ENST00000430046.7,ENST00000512348.5,ENST00000287761.7	+	0	overlapping
p1@FCHSD1	13.7322	8.44881	10.8971	10.8809	5.52023	10.9089	11.0074	6.78462	10.8264	8.87666	9.24639	13.0454	10.1137	12.2653	13.5796	7.24463	7.65609	6.31128	8.42856	10.5606	11.668	6.10751	8.29276	7.53215	6.69305	4.82598	7.18577	4.87183	89848	constitutive	chr5	141651384	141651425	-	chr5	141651337	141651468	ENST00000519800.1,denovoTx41778,denovoTx55709,denovoTx41777,denovoTx41779,denovoTx11596,ENST00000435817.7	-	0	overlapping
p1@FCHSD2	2.16823	2.1122	4.02718	4.68714	4.96821	8.67751	2.82622	3.79141	2.49839	1.88293	3.14028	5.47067	3.83623	2.97341	4.74209	2.34961	2.84878	1.95867	6.32142	4.75225	5.03327	3.39306	3.92815	3.12309	7.04531	10.9681	4.63598	6.49578	9873	constitutive	chr11	73142222	73142301	-	chr11	73142199	73142368	denovoTx21543,ENST00000409418.9	-	0	overlapping
p1@FCMR	1.59004	6.03486	1.42136	1.17179	4.14017	3.22308	0.743743	2.79367	2.29019	0.806969	3.4892	0.841641	0.87187	2.97341	2.58659	0.783203	3.56097	1.95867	1.87301	6.86436	3.43177	7.23853	1.74584	1.28598	3.17039	0	3.94058	1.85594	9214	constitutive	chr1	206921934	206921965	-	chr1	206921817	206922048	ENST00000628511.2,ENST00000367091.8,ENST00000463473.2,ENST00000533312.1,ENST00000528654.1,ENST00000530505.1,ENST00000442471.4	-	0	overlapping
p1@FCN1	1186.75	817.724	990.686	961.868	726.739	1014.77	1115.61	764.467	1214.22	1124.65	1174.47	1323.48	1129.77	963.386	1795.31	1140.15	957.368	1645.07	1061.06	833.228	1181.9	950.057	927.043	1089.77	842.971	878.767	1019.68	1231.41	2219	constitutive	chr9	134917872	134917932	-	chr9	134917862	134917962	ENST00000371806.4	-	0	overlapping
p1@FCSK	1.15639	0.301743	0.710679	0.83699	0.276012	0.743787	0.892491	1.19729	0.624598	1.07596	0.523381	0.420821	1.39499	0.743354	1.2933	0.391601	0.890243	0.652891	1.63889	1.58408	0.686355	0.678612	0.436461	0.734844	0	0	0.463598	0.695976	197258	activated_only	chr16	70454577	70454610	+	chr16	70454534	70454645	denovoTx47713,ENST00000288078.11,ENST00000464499.5,ENST00000574784.5,ENST00000576107.5	+	0	overlapping
p1@FDFT1	40.0401	29.5708	31.9805	30.299	28.7052	39.6686	36.1459	27.9367	26.6495	25.823	34.3687	26.5117	28.7717	26.0174	37.29	27.4121	30.2683	32.4269	37.4603	43.8263	32.945	27.1445	22.696	24.9847	17.6133	17.549	25.7297	29.231	2222	constitutive	chr8	11802718	11802797	+	chr8	11802561	11802834	ENST00000623368.3,ENST00000446331.6,ENST00000443614.6,ENST00000220584.9,ENST00000525607.5,ENST00000529464.5,ENST00000525900.5,ENST00000525571.1,ENST00000527045.1	+	0	overlapping
p1@FDPS	15.3222	9.65578	13.7398	9.37428	7.45231	10.413	12.3461	10.7756	17.9051	15.3324	13.7824	15.9912	13.078	10.4069	23.926	12.9228	9.61463	24.3746	9.36507	11.6166	15.5574	11.3102	9.16568	11.5738	9.86344	13.6005	9.96735	14.8475	2224	constitutive	chr1	155308834	155308954	+	chr1	155308698	155309020	ENST00000611010.4,ENST00000468479.5,ENST00000447866.5,ENST00000461507.5,ENST00000474345.5,ENST00000368356.9,ENST00000467076.5,ENST00000495308.5,ENST00000487002.1,ENST00000356657.10,denovoTx2502,ENST00000465559.5,ENST00000612683.1	+	0	overlapping
p1@FDX1	36.86	28.0621	24.1631	40.3429	31.4653	49.0899	35.4022	24.9435	36.2267	20.1742	18.1439	20.6202	28.9461	23.4156	20.6927	22.3213	22.078	26.5509	58.7658	50.6907	44.1555	28.9541	32.2981	41.7024	41.9196	40.3627	31.7565	37.3507	2230	constitutive	chr11	110429898	110429968	+	chr11	110429898	110429998	ENST00000260270.3	+	0	overlapping
p1@FDX2	2.45733	1.20697	3.3165	1.84138	1.93208	2.47929	2.52873	2.19502	1.87379	1.88293	1.7446	2.52492	1.22062	0.371677	2.15549	1.1748	1.24634	1.95867	0.936507	3.16817	1.37271	0.904816	0.436461	0.918555	1.0568	0.438725	0.463598	1.15996	112812	constitutive	chr19	10315987	10316028	-	chr19	10315946	10316065	ENST00000460631.5,ENST00000453681.1,ENST00000343376.8,ENST00000393708.3,ENST00000494368.5,denovoTx32532	-	0	overlapping
p1@FECH	3.32463	4.82789	3.55339	2.00877	3.86416	2.23136	3.12372	3.99095	2.70659	2.95889	4.88489	3.36657	2.78998	4.08844	3.23324	1.95801	3.91707	3.26445	2.34127	3.6962	2.74542	1.80963	2.1823	2.20453	3.17039	1.7549	3.47698	1.39195	2235	constitutive	chr18	57586668	57586719	-	chr18	57586571	57586793	ENST00000592111.1,ENST00000585878.1,ENST00000382873.8,ENST00000585494.5,ENST00000262093.11,ENST00000652755.1,ENST00000682485.1,denovoTx31915	-	0	overlapping
p1@FEM1A	5.05921	4.52615	5.44854	3.18056	2.20809	5.70236	3.12372	1.39683	3.95579	2.15192	3.31474	1.26246	2.44124	2.60174	3.66434	3.13281	2.84878	3.04682	2.57539	4.75225	2.74542	2.26204	2.61876	0.734844	1.76133	5.2647	0.927196	1.15996	55527	constitutive	chr19	4791710	4791752	+	chr19	4791684	4791784	ENST00000269856.5	+	0	overlapping
p1@FEM1B	12.1421	16.8976	13.9767	10.0439	14.3526	18.3467	9.81741	14.7665	14.5739	11.5666	10.991	11.3622	9.93931	19.3272	15.7351	7.24463	11.9293	10.4463	6.32142	7.92042	5.94841	7.91714	4.80107	8.26699	8.80664	6.14216	6.95397	8.35171	10116	constitutive	chr15	68277724	68277809	+	chr15	68277695	68277795	ENST00000306917.5	+	0	overlapping
p1@FEM1C	41.341	32.2865	44.5359	50.3868	43.0578	52.8088	43.7321	32.3267	51.8416	71.8203	67.5161	99.7345	113.343	112.618	176.104	101.425	94.7219	149.077	56.4245	52.8028	62.0007	56.3248	41.4638	63.0128	47.2036	46.0662	59.1087	59.3899	56929	constitutive	chr5	115544734	115544790	-	chr5	115544725	115544825	ENST00000274457.5	-	0	overlapping
p1@FEN1	1.87914	2.1122	2.84271	1.84138	2.4841	2.72722	2.08248	1.99548	3.74759	1.61394	1.91906	1.68328	1.56937	1.48671	3.66434	1.37061	1.95854	1.74104	1.40476	2.64014	0.228785	1.80963	2.1823	1.10227	1.40906	2.63235	0.927196	0.463984	2237	constitutive	chr11	61792876	61792947	+	chr11	61792861	61793030	ENST00000305885.3,ENST00000535723.1,ENST00000574708.5	+	0	overlapping
p1@FER	5.34831	3.01743	4.02718	1.00439	1.65607	3.471	3.12372	2.19502	7.91157	3.76586	4.18705	7.57477	4.0106	5.20347	3.66434	2.93701	3.20488	5.0055	2.34127	3.6962	2.74542	2.48824	2.61876	2.93937	1.76133	0.877451	2.78159	3.71187	2241	constitutive	chr5	108748932	108748977	+	chr5	108748892	108749017	denovoTx11174,denovoTx11177,denovoTx11176,denovoTx11175,ENST00000502752.1	+	0	overlapping
p1@FERMT2	0.289098	0.301743	0	0	1.10405	0.991715	0.148749	0.598643	0.624598	0.806969	0.872301	0.420821	0.174374	0.743354	1.50885	0.391601	0.534146	2.1763	0.70238	3.16817	0.686355	0.452408	0	1.10227	1.40906	2.63235	2.08619	1.15996	10979	activated_only	chr14	52951014	52951093	-	chr14	52950861	52951100	ENST00000557562.1,ENST00000343279.8,ENST00000399304.7,ENST00000395631.6,ENST00000341590.8	-	0	overlapping
p1@FERMT3	208.44	149.363	189.277	191.671	174.991	205.037	193.968	180.391	231.309	128.039	145.849	140.554	156.588	133.804	187.312	166.626	145.644	202.614	102.079	118.806	197.67	167.843	125.264	157.257	186.348	175.051	130.503	150.563	83706	constitutive	chr11	64206663	64206742	+	chr11	64206628	64206784	ENST00000544997.5,ENST00000345728.10,ENST00000279227.9	+	0	overlapping
p1@FES	23.8506	20.5185	35.7708	8.87209	9.66041	12.8923	11.6024	9.97738	14.7821	51.377	56.0017	95.5263	26.6792	30.1058	56.0428	28.3911	33.6512	45.7024	8.66269	8.97648	8.23625	10.1792	15.2761	4.96019	3.17039	9.65196	6.72217	12.0636	2242	constitutive	chr15	90884496	90884511	+	chr15	90884397	90884554	ENST00000414248.6,ENST00000470152.6,ENST00000481665.5,denovoTx27457,denovoTx27458,denovoTx27459,denovoTx27460,ENST00000328850.8	+	0	overlapping
p1@FEZ1	0.433647	0.301743	0.473786	2.00877	2.20809	2.47929	0.446246	0.199548	0.832797	0.26899	0	0.420821	0	0	0.431099	0.783203	0.356097	0.43526	1.17063	1.58408	1.37271	0.678612	0.872922	8.63441	7.04531	9.21323	3.94058	6.49578	9638	activated_only	chr11	125496193	125496311	-	chr11	125496215	125496327	ENST00000278919.8,ENST00000366139.3	-	0	overlapping
p1@FEZ2	25.007	16.5959	22.7417	14.0614	12.4205	16.6112	18.1473	14.1679	20.8199	16.4084	17.6205	21.041	13.7755	11.1503	11.8552	12.1396	12.1073	14.146	11.4722	9.5045	16.0149	11.7626	15.7126	22.5964	18.6701	27.6397	16.6895	16.0074	9637	constitutive	chr2	36598138	36598199	-	chr2	36598116	36598241	ENST00000451623.5,ENST00000405912.8,denovoTx4250,ENST00000379245.8	-	0	overlapping
p1@FFAR2	8.96204	3.62092	14.2136	56.9153	16.0087	37.4373	12.4949	5.18824	17.6969	39.2725	17.6205	60.1774	53.5328	25.6457	61.6471	94.3759	37.9244	85.7463	224.762	54.3869	202.475	50.2173	98.6401	201.163	43.6809	103.1	57.9497	155.899	2867	constitutive	chr19	35448252	35448273	+	chr19	35448207	35448307	ENST00000599180.3,denovoTx33303,denovoTx33304	+	0	overlapping
p1@FGD2	51.1703	43.7528	62.7766	23.7705	17.1127	23.5532	28.411	17.5602	24.7757	56.4878	64.8992	77.8518	24.0636	24.9023	42.4632	22.7129	30.6244	42.4379	20.369	25.8734	24.9375	18.7749	26.1876	14.1457	9.86344	12.723	15.5305	19.2553	221472	constitutive	chr6	37005630	37005662	+	chr6	37005596	37005749	ENST00000489356.1,ENST00000274963.13,ENST00000497659.5,ENST00000459781.5,ENST00000464083.5,ENST00000487975.5	+	0	overlapping
p1@FGD3	59.4096	32.2865	59.697	24.7749	16.5607	19.0905	27.221	18.957	21.6527	32.8168	32.973	43.7653	17.9605	19.3272	28.237	15.6641	17.9829	23.9393	27.1587	25.8734	27.683	22.6204	26.6241	14.1457	11.6248	14.0392	12.7489	15.7755	89846	constitutive	chr9	92964272	92964334	+	chr9	92963911	92964011	ENST00000416701.6	+	262	101_to_500
p1@FGD4	54.9286	35.9074	35.7708	97.4256	58.2385	114.791	76.4568	48.091	98.6864	14.5254	27.7392	26.5117	57.5434	38.2827	94.1951	48.5586	34.3634	60.2836	172.785	147.848	169.301	182.32	146.651	76.7912	36.2834	70.1961	95.0376	112.284	121512	constitutive	chr12	32485963	32485985	+	chr12	32485919	32486022	denovoTx22772,ENST00000531134.7	+	0	overlapping
p1@FGD5-AS1	18.6468	12.6732	16.8194	11.0483	10.2124	8.92544	11.3049	12.372	14.7821	9.41464	11.1655	9.25805	5.92871	7.43354	9.69972	6.85303	4.98536	8.70521	6.78967	6.86436	8.69382	7.91714	9.60214	6.06246	9.86344	7.01961	6.72217	3.94386	100505641	constitutive	chr3	14947423	14947515	-	chr3	14947408	14947588	ENST00000687714.1,ENST00000693748.1,ENST00000424349.1,ENST00000665738.1,ENST00000655923.1	-	0	overlapping
p1@FGD6	6.07106	5.12963	8.52814	4.51974	6.07226	4.95858	4.46246	3.59186	4.78858	4.30384	3.4892	4.62903	2.26686	5.20347	3.87989	2.74121	1.60244	2.61156	3.74603	3.16817	4.80448	5.20269	2.1823	2.75566	4.22719	4.38725	2.08619	2.55191	55785	constitutive	chr12	95217373	95217473	-	chr12	95217329	95217532	ENST00000549499.1,ENST00000546711.5,ENST00000343958.9,ENST00000451107.3	-	0	overlapping
p1@FGF13	0	0	0.236893	0.334796	1.65607	5.20651	0.297497	0	1.45739	1.07596	0.697841	2.52492	1.39499	2.23006	4.52654	0.783203	1.24634	3.48208	6.08729	4.75225	1.83028	2.71445	6.11045	4.04164	11.6248	16.2328	5.56317	9.04769	2258	activated_only	chrX	139205014	139205030	-	chrX	139204956	139205073	ENST00000436198.5,ENST00000626909.2,denovoTx57171	-	0	overlapping
p1@FGFR1	6.5047	22.0273	6.86989	11.8853	44.1619	32.9745	18.8911	55.0752	18.9461	3.22788	7.15287	5.04985	20.5761	27.8758	17.8906	9.98584	16.0244	12.1873	11.004	29.5696	16.9301	50.4435	22.2595	6.06246	20.0791	12.723	13.6761	4.63984	2260	constitutive	chr8	38468626	38468643	-	chr8	38468551	38468691	ENST00000341462.9,ENST00000326324.10,ENST00000335922.9,ENST00000532791.5,ENST00000683815.1,ENST00000447712.7,ENST00000496296.5,ENST00000397091.9	-	0	overlapping
p1@FGFR1OP2	30.6444	23.536	28.4271	18.4138	16.8367	22.5615	20.6761	21.7507	28.7315	27.7059	35.0665	37.453	25.9817	25.274	34.7035	21.3423	24.7488	36.1266	17.3254	28.5135	20.1331	19.6798	13.5303	15.4317	17.9655	20.6201	14.6033	22.0392	26127	constitutive	chr12	26938454	26938492	+	chr12	26938420	26938550	ENST00000229395.8,ENST00000395941.4,ENST00000546072.5,ENST00000327214.5	+	0	overlapping
p1@FGFRL1	23.1278	18.7081	15.398	20.5899	20.9769	14.8757	28.2622	25.5421	12.9084	7.26272	9.59531	12.2038	12.3805	15.2387	9.48417	9.79004	9.97073	8.92284	9.59919	15.3128	23.7936	26.9183	17.8949	11.9412	15.4997	8.33578	9.27196	7.42374	53834	constitutive	chr4	1011608	1011650	+	chr4	1011576	1011676	ENST00000510644.6	+	0	overlapping
p1@FGGY	12.7203	6.63835	9.23882	15.0658	8.83237	17.355	14.8749	13.1701	15.1985	4.84182	6.28057	7.57477	8.19558	10.4069	17.0284	12.9228	11.039	15.887	7.72618	11.6166	16.2437	15.8343	17.4584	14.1457	16.2042	15.7941	10.8945	15.7755	55277	constitutive	chr1	59297058	59297101	+	chr1	59296931	59297144	ENST00000371218.8,denovoTx51319,ENST00000303721.12	+	0	overlapping
p1@FGL2	198.899	82.6776	176.011	124.879	54.6503	127.931	117.958	61.0616	178.427	247.74	139.394	181.374	153.798	127.857	338.628	141.76	97.3926	244.181	156.162	90.2928	136.585	116.721	148.397	68.7079	32.0562	60.1054	57.4861	124.812	10875	constitutive	chr7	77199808	77199826	-	chr7	77199769	77199898	ENST00000248598.6,ENST00000637771.2	-	0	overlapping
p1@FGR	278.69	233.851	277.402	248.586	211.701	261.317	254.806	229.879	245.259	236.173	261.516	321.507	191.637	193.272	253.702	206.766	209.741	248.969	189.408	219.66	241.597	210.37	194.662	238.64	216.643	255.777	201.201	231.76	2268	constitutive	chr1	27635118	27635154	-	chr1	27635112	27635235	denovoTx55068,ENST00000374005.8	-	0	overlapping
p1@FH	14.4549	12.0697	14.4505	23.9379	30.3613	43.3875	16.6598	22.3493	31.2299	15.0634	16.0503	23.1451	17.4374	21.5573	30.1769	19.1885	18.6951	30.4682	75.3888	91.8769	49.8751	53.8366	66.7785	67.2382	69.044	102.662	73.7121	96.0447	2271	constitutive	chr1	241519701	241519766	-	chr1	241519644	241519849	ENST00000493477.2,ENST00000366560.4,ENST00000682567.1,ENST00000683521.1	-	0	overlapping
p1@FHAD1	1.01184	1.50872	1.18446	0.334796	0.276012	0.743787	0	2.19502	0.624598	5.3798	10.8165	7.15395	2.26686	7.80521	3.66434	2.74121	7.83414	3.48208	0.234127	0.528028	0.915139	1.13102	0	0	0.704531	0	0.231799	0.231992	114827	constitutive	chr1	15247216	15247257	+	chr1	15247173	15247322	ENST00000688493.1,denovoTx55052,denovoTx55053,ENST00000358897.8	+	0	overlapping
p1@FHIP1A	0.144549	0.603486	0.710679	0.334796	0.552023	0.247929	0	0.199548	0.416398	0.53798	0.523381	0.420821	0	0.743354	0.215549	0	0	0.43526	0.70238	1.05606	0.686355	1.13102	0.436461	1.83711	2.46586	4.38725	2.31799	1.85594	729830	activated_only	chr4	151409169	151409198	+	chr4	151409093	151409243	denovoTx59982,denovoTx59984,ENST00000435205.6,denovoTx68392,denovoTx68393,denovoTx59986	+	0	overlapping
p1@FHIP1B	26.3079	13.2767	20.1359	16.0702	14.3526	17.355	23.7998	11.3742	11.451	19.0983	24.7734	23.1451	23.7149	17.8405	24.3571	20.5591	17.4488	18.9338	21.5397	14.2568	15.0998	17.8701	19.6407	16.9014	12.3293	14.0392	19.0075	13.9195	84067	constitutive	chr11	6234619	6234652	-	chr11	6234586	6234773	ENST00000449352.7,ENST00000524416.1,ENST00000265978.8,denovoTx44924	-	0	overlapping
p1@FHIP2A	12.2867	11.4662	14.9243	7.03071	4.96821	6.69408	7.58618	4.39005	3.95579	20.1742	16.5737	17.2536	9.41619	8.17689	10.5619	5.87402	6.40975	4.78787	8.42856	12.1446	5.71962	3.16686	5.67399	3.67422	4.93172	4.82598	2.54979	3.0159	57700	constitutive	chr10	114821754	114821811	+	chr10	114821694	114821830	ENST00000369250.7,ENST00000369246.1,ENST00000369248.9	+	0	overlapping
p1@FHIP2B	4.62557	1.50872	3.3165	1.67398	1.93208	0.743787	3.12372	2.99322	2.08199	1.88293	2.79136	2.94574	2.44124	1.48671	1.93994	1.56641	1.42439	1.30578	2.80952	2.64014	1.37271	2.26204	2.61876	0.734844	2.11359	0.877451	0.927196	0.463984	64760	constitutive	chr8	22089170	22089209	+	chr8	22089100	22089253	ENST00000289921.8,ENST00000498344.2,ENST00000488968.1	+	0	overlapping
p1@FHIT	2.60188	1.50872	2.36893	3.18056	3.03613	0.495858	2.97497	1.99548	2.08199	2.42091	2.6169	2.94574	3.13873	2.23006	3.87989	4.11182	2.49268	4.3526	3.98015	2.64014	1.83028	2.94065	2.1823	2.02082	1.76133	2.19363	2.78159	2.31992	2272	constitutive	chr3	61251376	61251466	-	chr3	61251334	61251509	ENST00000490952.1,ENST00000476844.5,denovoTx59165,denovoTx40510,ENST00000492590.6,denovoTx40509,denovoTx7478,ENST00000468189.5	-	0	overlapping
p1@FHL3	246.456	273.379	379.265	93.7428	128.897	117.766	137.444	180.192	119.09	86.8837	174.635	224.297	50.5684	107.415	92.4707	41.314	94.1877	75.5177	40.2698	97.6852	59.7128	78.719	100.822	36.191	67.2827	75.022	53.082	58.462	2275	constitutive	chr1	38005484	38005522	-	chr1	38005464	38005756	ENST00000373016.4,denovoTx946,denovoTx944,ENST00000477194.5,denovoTx38388	-	0	overlapping
p1@FHOD1	79.0683	51.5981	81.0174	38.5015	25.1171	21.3219	47.5995	32.5263	38.5169	13.4495	17.2716	19.7786	5.92871	15.6104	15.7351	8.02783	9.97073	11.5344	10.5357	9.5045	30.6572	25.3349	22.2595	22.7802	19.0223	27.201	20.1665	26.6791	29109	constitutive	chr16	67247460	67247507	-	chr16	67247414	67247531	ENST00000567752.5,ENST00000561922.1,ENST00000258201.9,denovoTx28715	-	0	overlapping
p1@FIBP	22.5496	12.3715	17.767	14.5636	9.3844	15.8674	19.6348	13.7688	19.3625	17.7533	15.8759	19.3577	14.8218	11.8937	18.1061	12.727	12.2854	17.8457	14.0476	12.1446	20.5906	11.9888	12.6574	9.00183	7.39758	10.9681	9.50376	9.97566	9158	constitutive	chr11	65888435	65888509	-	chr11	65888421	65888581	ENST00000357519.9,ENST00000533037.5,ENST00000442885.2,ENST00000528937.1,ENST00000338369.6	-	0	overlapping
p1@FICD	1.59004	1.20697	2.60582	2.00877	3.58815	1.98343	1.18999	1.39683	1.041	1.07596	1.91906	2.1041	1.39499	1.48671	4.31099	0.979004	1.60244	2.39393	1.40476	0.528028	0.915139	0.678612	0	2.38824	0.704531	1.7549	1.85439	1.62394	11153	constitutive	chr12	108515263	108515317	+	chr12	108515203	108515350	denovoTx56376,denovoTx46011,ENST00000552695.6,denovoTx46012,ENST00000552758.1	+	0	overlapping
p1@FIG4	19.9478	8.14707	17.2932	7.53291	3.31214	7.93372	9.66866	2.79367	8.32797	40.3485	36.4622	48.8152	20.5761	16.3538	30.1769	18.0137	13.5317	23.9393	7.96031	10.5606	7.32112	4.29788	6.11045	4.40906	1.76133	3.94853	4.40418	5.7998	9896	constitutive	chr6	109691259	109691322	+	chr6	109691166	109691373	ENST00000675122.1,ENST00000675726.1,ENST00000676037.1,ENST00000674532.1,ENST00000674657.1,ENST00000675991.1,ENST00000674744.1,ENST00000675426.1,ENST00000675523.1,ENST00000675552.1,ENST00000675714.1,ENST00000368941.2,ENST00000676435.1,ENST00000230124.8,ENST00000675284.1,ENST00000675115.1,ENST00000674614.1,ENST00000676021.1,ENST00000674649.1,ENST00000675681.1,ENST00000675973.1,ENST00000675311.1,ENST00000675831.1,ENST00000675153.1	+	0	overlapping
p1@FIGNL1	2.02369	0.90523	1.65825	1.00439	0.276012	1.48757	0.743743	1.39683	2.49839	0.806969	0.34892	0.420821	1.22062	2.60174	1.2933	0.979004	1.24634	1.95867	1.17063	1.58408	0.45757	0.678612	1.30938	0.918555	1.0568	1.31618	1.15899	2.31992	63979	activated_only	chr7	50450325	50450373	-	chr7	50450274	50450440	ENST00000356889.8,ENST00000420829.5,ENST00000448788.1,ENST00000395556.6,ENST00000433017.6,denovoTx14646,denovoTx14649,denovoTx14652,denovoTx42858,denovoTx14647,ENST00000422854.5,ENST00000435566.5,ENST00000615084.4,ENST00000617389.4	-	0	overlapping
p1@FILIP1L	5.34831	3.62092	3.55339	6.02632	7.72833	6.19822	4.46246	4.78914	11.2428	1.88293	2.09352	1.26246	2.44124	1.85838	5.81983	2.54541	4.09512	4.78787	11.7063	16.3689	8.69382	14.2509	10.0386	10.8389	9.86344	12.2843	17.8485	11.8316	11259	constitutive	chr3	99876154	99876180	-	chr3	99876094	99876253	ENST00000495625.2,ENST00000476723.1,denovoTx40563,ENST00000383694.3	-	0	overlapping
p1@FILNC1	1.44549	0.90523	0.710679	4.18495	2.20809	5.70236	1.93373	0.798191	2.91479	1.07596	0.697841	0.841641	5.40559	4.8318	13.5796	3.72021	3.38292	8.92284	20.6031	27.9855	16.9301	14.9295	21.823	6.61359	2.46586	5.70343	8.57656	12.2956	HGNC:53755	activated_only	chr6	139839658	139839694	+	chr6	139271308	139271412	denovoTx42520,ENST00000441249.1	+	568247	over_500
p1@FIP1L1	40.3292	41.9423	50.2213	29.9642	39.1937	35.7018	33.1709	34.1227	46.2202	38.1965	36.1133	51.7609	25.8073	33.0792	52.163	29.5659	32.5829	41.5674	26.9246	37.49	21.9633	35.514	30.9887	19.1059	27.4767	25.4461	28.7431	27.839	81608	constitutive	chr4	53377631	53377687	+	chr4	53377591	53377746	ENST00000337488.11,denovoTx9233,denovoTx9239,denovoTx9232,denovoTx9235,denovoTx9236,denovoTx9238,denovoTx9240,denovoTx9241,ENST00000358575.9,ENST00000507922.5,ENST00000306932.10	+	0	overlapping
p1@FIS1	34.4027	26.2517	32.6912	26.7837	14.3526	23.0574	29.4522	18.5579	30.3971	39.0035	30.0072	39.5571	25.8073	16.7255	35.5656	23.6919	18.8732	33.9503	19.1984	13.7287	25.3951	17.6439	15.2761	21.1268	10.9202	11.4069	12.5171	19.7193	51024	constitutive	chr7	101245056	101245096	-	chr7	101244998	101245131	ENST00000442303.1,ENST00000449367.5,ENST00000223136.5	-	0	overlapping
p1@FIZ1	2.16823	2.71569	2.13204	1.50658	0.828035	0.743787	1.48749	2.19502	0.624598	2.6899	1.91906	2.94574	1.22062	1.11503	1.93994	0.587402	1.06829	1.52341	0.468253	1.05606	0.45757	1.13102	0.436461	0.734844	0.352266	0.877451	0.695397	1.15996	84922	constitutive	chr19	55599493	55599551	-	chr19	55599467	55599584	ENST00000221665.5,denovoTx34444,denovoTx34443	-	0	overlapping
p1@FKBP15	52.6158	32.2865	52.5902	31.3034	15.4567	21.8177	36.8896	32.1272	31.0217	39.0035	34.1942	36.1906	22.843	18.9555	22.8482	23.6919	26.7073	23.2864	36.7579	29.0415	27.2254	22.168	22.2595	29.5775	22.545	18.4265	19.2393	20.6473	23307	constitutive	chr9	113221243	113221285	-	chr9	113221225	113221508	ENST00000685945.1,ENST00000238256.8,ENST00000693271.1,ENST00000462889.1,ENST00000688113.1,ENST00000688949.1,ENST00000690399.1,ENST00000691917.1,ENST00000493847.2,ENST00000692890.1,ENST00000414250.2,ENST00000446284.6,ENST00000686828.1,ENST00000691254.1	-	0	overlapping
p1@FKBP1C	7.22745	8.14707	9.47571	4.18495	5.24422	6.44615	5.35495	8.381	9.16077	8.87666	9.94423	13.0454	6.27746	7.06186	9.48417	6.06982	6.05365	11.9697	3.04365	6.86436	5.26205	4.75028	6.98337	4.40906	4.93172	4.82598	3.94058	4.63984	HGNC:21376	constitutive	chr6	63211455	63211481	+	chr6	63572430	63572599	ENST00000626021.3,ENST00000673217.1	+	-360950	over_500
p1@FKBP2	22.116	14.7854	13.266	17.0746	18.7688	17.355	20.6761	15.7643	26.6495	23.4021	18.1439	19.7786	18.4836	15.2387	19.8305	25.8457	12.4634	18.9338	15.4524	15.3128	30.1996	19.906	22.2595	26.2707	19.0223	22.375	18.5439	19.2553	2286	constitutive	chr11	64241053	64241113	+	chr11	64240953	64241206	ENST00000536642.5,ENST00000541388.1,ENST00000309366.9,ENST00000652762.2,ENST00000449942.6	+	0	overlapping
p1@FKBP3	2.60188	3.31918	1.65825	1.33918	2.20809	3.96686	2.23123	1.79593	2.91479	2.42091	4.53597	2.94574	2.09249	3.34509	4.09544	1.1748	1.60244	2.82919	2.10714	4.22422	3.43177	2.71445	2.1823	1.83711	2.11359	0.438725	1.85439	1.62394	2287	constitutive	chr14	45134454	45134491	-	chr14	45134431	45134533	ENST00000396062.4,ENST00000557324.5	-	0	overlapping
p1@FKBP4	5.78196	4.22441	11.134	4.51974	8.00434	14.8757	4.01621	6.78462	12.2838	5.91777	5.58273	7.99559	8.36995	7.80521	13.3641	4.30762	7.65609	12.8402	3.27777	15.8408	1.37271	2.71445	9.16568	2.02082	2.46586	4.82598	4.86778	7.42374	2288	constitutive	chr12	2794961	2795037	+	chr12	2794920	2795020	ENST00000001008.6	+	0	overlapping
p1@FKBP5	19.8032	23.8377	22.031	17.5768	21.8049	18.0988	14.8749	15.5647	21.0281	29.0509	35.5899	41.6612	23.7149	26.3891	33.6257	18.0137	23.5024	27.2038	17.3254	33.2658	15.7862	19.4535	16.5855	19.8408	21.1359	28.0784	21.3255	22.9672	2289	constitutive	chr6	35688908	35688924	-	chr6	35688865	35688992	ENST00000357266.9,ENST00000539068.5,ENST00000542713.1	-	0	overlapping
p1@FKBP8	92.5114	55.219	76.5164	68.2983	42.7818	45.371	70.8043	55.6738	46.012	77.2001	80.0772	77.431	77.7708	57.6099	69.4069	72.8379	63.2073	63.7657	56.4245	44.8824	67.2627	40.0381	42.7732	60.4409	37.6924	43.8725	30.5975	38.5107	23770	constitutive	chr19	18543556	18543588	-	chr19	18543474	18543627	ENST00000222308.8,ENST00000544835.7,ENST00000608443.6,ENST00000597960.7,ENST00000601844.5	-	0	overlapping
p1@FKBPL	1.73459	1.50872	1.89514	1.67398	1.38006	1.23964	1.48749	0	0.624598	1.07596	0.523381	1.26246	0.697496	0	0.215549	0.587402	0.356097	0.43526	1.17063	1.58408	0	0.904816	0	0.183711	0	0.438725	0.231799	0.927968	63943	constitutive	chr6	32130236	32130294	-	chr6	32130238	32130338	ENST00000375156.4	-	0	overlapping
p1@FKRP	10.5521	7.24184	8.76504	6.02632	7.45231	4.95858	6.99118	4.98869	3.33119	5.64878	5.05935	7.57477	2.96436	4.46012	3.66434	4.69922	6.2317	4.3526	5.15079	4.22422	5.49084	3.16686	6.54691	6.98101	5.63625	8.77451	3.94058	3.71187	79147	constitutive	chr19	46746045	46746058	+	chr19	46745996	46746111	ENST00000596974.5,ENST00000601299.5,ENST00000595570.5,ENST00000318584.10,ENST00000593995.5,denovoTx56935,ENST00000595868.5,ENST00000600681.5,ENST00000597403.5	+	0	overlapping
p1@FKTN	1.15639	0.301743	1.42136	0.334796	1.65607	0.743787	0.892491	1.79593	1.45739	0.26899	1.04676	0	0.348748	0.743354	1.07775	0.587402	0.178049	1.52341	1.17063	1.58408	1.14392	1.35722	0.436461	0.551133	2.11359	1.7549	2.54979	1.39195	2218	activated_only	chr9	105558111	105558163	+	chr9	105558070	105558200	denovoTx17927,ENST00000675443.1,ENST00000223528.6,ENST00000357998.10,ENST00000675668.1,denovoTx17923,denovoTx52981,ENST00000675736.1,ENST00000490134.1,ENST00000479846.1	+	0	overlapping
p1@FLAD1	7.372	6.33661	10.6602	3.85015	1.93208	2.97515	3.12372	3.59186	7.28697	3.76586	3.83813	3.36657	3.13873	0.371677	3.23324	2.54541	1.78049	2.61156	1.17063	2.64014	2.28785	1.80963	3.49169	2.20453	3.87492	2.63235	2.08619	3.94386	80308	constitutive	chr1	154983321	154983375	+	chr1	154983288	154983481	ENST00000492620.1,ENST00000292180.8,denovoTx2450,denovoTx2452,ENST00000368433.5,ENST00000315144.14,ENST00000368431.7,ENST00000487371.1	+	0	overlapping
p1@FLCN	36.86	32.5883	33.8757	45.03	55.4783	66.197	37.7821	32.7258	44.1382	28.2439	36.9856	35.3489	54.0559	40.8844	60.7849	37.9853	39.1707	49.8373	56.1904	59.6672	31.5723	33.0258	27.9335	33.4354	41.9196	44.3113	41.9556	39.2066	201163	constitutive	chr17	17237122	17237196	-	chr17	17237089	17237238	ENST00000389169.9,ENST00000285071.9,denovoTx29728,ENST00000389171.4	-	0	overlapping
p1@FLI1	112.315	47.0719	76.9902	45.3648	19.5968	18.8426	67.9781	21.5512	28.7315	44.9213	41.5215	49.6568	34.1773	36.0526	48.0675	25.4541	26.5293	30.2506	52.2102	52.2748	46.2145	32.5734	34.9169	22.5964	9.86344	17.549	20.3983	20.4153	2313	constitutive	chr11	128694053	128694108	+	chr11	128694022	128694142	ENST00000527786.7,denovoTx22220,ENST00000534087.3	+	0	overlapping
p1@FLII	98.4379	73.3236	78.6484	65.7874	62.9307	57.7674	76.0105	60.6625	48.3022	73.7032	64.7247	71.9603	53.7072	49.0613	52.5941	54.8242	46.4707	37.2148	62.2777	53.3308	72.296	49.3125	54.1211	58.4201	54.6012	55.7181	36.6242	35.7268	2314	constitutive	chr17	18258690	18258770	-	chr17	18258641	18258788	ENST00000584444.5,ENST00000478416.1,ENST00000578101.5,ENST00000582626.1,denovoTx29751,ENST00000327031.9	-	0	overlapping
p1@FLJ20021	2.74643	2.1122	2.13204	1.17179	1.65607	2.47929	2.08248	1.99548	2.70659	2.15192	2.09352	3.78739	0.697496	0.743354	3.01769	2.34961	1.60244	1.74104	1.17063	0.528028	2.05906	1.35722	0.436461	2.20453	1.40906	1.7549	1.85439	3.24789	90024	constitutive	chr4	101347747	101347791	+	chr4	101347702	101347826	ENST00000527564.2,ENST00000529296.2,ENST00000689482.1	+	0	overlapping
p1@FLJ31104	3.90282	3.01743	5.92232	8.2025	5.79624	10.1651	5.2062	3.79141	5.82958	6.45575	5.75719	4.62903	22.4942	15.9821	20.6927	15.0767	11.3951	22.8512	28.3293	26.4014	22.6497	16.7391	22.696	19.6571	15.1474	20.1814	15.0669	16.7034	441072	constitutive	chr5	55995149	55995220	+	chr5	55995117	55995244	ENST00000500093.2,ENST00000686866.1,ENST00000689899.1,ENST00000687673.1,ENST00000692290.1,ENST00000692601.1,ENST00000686916.1,ENST00000688719.1	+	0	overlapping
p1@FLJ31356	1.73459	1.20697	0	0.83699	0.276012	0.247929	1.04124	0.598643	1.041	0	0.872301	1.26246	1.39499	0.743354	2.15549	1.1748	0.712195	2.1763	0.936507	0.528028	1.14392	1.35722	0.436461	1.28598	1.76133	2.63235	0.463598	0.695976	403150	activated_only	chr2	28394666	28394684	-	chr2	28751672	28751845	ENST00000653462.1,denovoTx39444,denovoTx51599,denovoTx68121,denovoTx39443,denovoTx39445,denovoTx58321,denovoTx39446	-	356989	over_500
p1@FLJ37453	8.67294	5.73312	6.633	5.85893	5.79624	8.67751	5.35495	3.79141	7.28697	7.8007	8.19963	7.99559	4.18497	6.31851	7.54423	7.44043	5.34146	6.09365	1.87301	2.11211	5.26205	4.97649	4.36461	4.59277	3.52266	6.14216	2.78159	3.24789	729614	constitutive	chr1	15848599	15848614	-	chr1	15834895	15834995	denovoTx340	-	-13605	over_500
p1@FLNA	505.488	468.909	579.914	529.982	556.163	795.356	532.669	596.847	612.314	352.915	436.848	545.804	434.714	544.506	690.62	554.312	499.961	645.274	637.059	691.189	761.625	800.084	803.524	838.824	903.913	1059.52	896.135	768.125	2316	constitutive	chrX	154371210	154371227	-	chrX	154371172	154371333	ENST00000369856.8,ENST00000676696.1,ENST00000360319.9	-	0	overlapping
p1@FLNB	41.6301	47.9772	40.2718	27.4533	37.8136	25.7846	47.302	85.8055	44.5546	14.2565	25.9946	23.1451	19.7043	22.3006	16.8129	15.6641	18.8732	14.5812	9.13094	13.2007	48.7312	52.9317	27.0606	12.6761	20.4314	16.6716	10.1992	4.87183	2317	constitutive	chr3	58008413	58008429	+	chr3	58008340	58008472	denovoTx59157,ENST00000682097.1,ENST00000358537.7,ENST00000429972.6,ENST00000490882.5,ENST00000683511.1,denovoTx55458,ENST00000295956.9,ENST00000682987.1	+	0	overlapping
p1@FLOT1	48.2794	31.9848	46.1941	37.8319	40.2977	41.1562	45.2196	29.9322	33.1037	51.915	45.3597	53.4442	44.291	32.3359	40.7388	47.188	34.7195	41.785	39.5674	42.2422	51.019	23.299	39.7179	44.458	35.9311	32.9044	28.7431	31.5509	10211	constitutive	chr6	30742670	30742696	-	chr6	30742627	30742782	ENST00000484693.1,ENST00000376389.8,denovoTx12556,ENST00000470643.5	-	0	overlapping
p1@FLOT2	25.7297	9.65578	16.1087	14.5636	7.1763	5.70236	14.2799	6.98417	10.6182	13.9875	16.2248	18.0953	13.7755	11.522	18.5372	14.8809	9.08048	15.0165	9.36507	16.3689	13.9559	7.91714	5.23753	13.0435	9.86344	10.0907	9.73555	9.74366	2319	constitutive	chr17	28897603	28897741	-	chr17	28897602	28897783	ENST00000585169.5,ENST00000580805.5,ENST00000582174.5,denovoTx29891,ENST00000394908.9	-	0	overlapping
p1@FLT1	6.93835	20.2168	9.9495	13.5592	38.3656	60.4946	9.51991	21.9502	19.1543	4.03485	17.446	7.15395	49.8709	70.6186	90.9618	24.4751	44.8683	70.9475	104.186	151.544	69.7794	100.208	113.043	83.9559	133.509	163.645	151.133	158.219	2321	constitutive	chr13	28495119	28495135	-	chr13	28495029	28495178	ENST00000615840.4,ENST00000282397.9,ENST00000541932.5	-	0	overlapping
p1@FLT3	1.01184	1.20697	0.947571	0.669592	1.38006	0.495858	1.48749	1.79593	1.66559	0.806969	2.09352	1.26246	1.74374	1.85838	0.862198	0.391601	1.78049	0.652891	1.17063	2.64014	0.915139	2.48824	0.436461	1.28598	0.352266	1.31618	0.927196	0.463984	2322	activated_only	chr13	28100556	28100610	-	chr13	28138143	28138243	ENST00000563843.1	-	37534	over_500
p1@FLT3LG	2.02369	5.12963	2.84271	1.50658	4.6922	0.743787	1.33874	3.19276	1.2492	1.88293	2.79136	4.62903	2.44124	2.23006	1.7244	1.76221	5.16341	2.1763	2.34127	4.75225	1.60149	4.29788	2.1823	1.83711	3.17039	2.63235	5.33138	1.39195	2323	constitutive	chr19	49474577	49474600	+	chr19	49474511	49474636	ENST00000594009.5,ENST00000595815.1	+	0	overlapping
p1@FLVCR1	1.59004	3.01743	2.13204	1.33918	1.93208	1.7355	1.93373	0.997738	2.91479	1.07596	0.697841	1.26246	1.04624	1.11503	3.23324	1.56641	1.60244	1.30578	1.40476	2.64014	1.14392	1.58343	4.36461	2.93937	3.17039	2.63235	1.15899	1.85594	28982	constitutive	chr1	212858267	212858293	+	chr1	212858223	212858331	denovoTx39165,ENST00000366971.9,denovoTx3429	+	0	overlapping
p1@FLVCR2	15.7558	19.9151	27.4796	7.7003	19.5968	15.1237	7.88367	14.9661	18.7379	18.8293	28.7859	27.3533	14.2987	14.1237	23.7104	9.79004	17.6268	20.8925	2.80952	7.39239	4.34691	7.01233	5.23753	2.20453	7.39758	6.14216	5.09958	5.56781	55640	constitutive	chr14	75578591	75578639	+	chr14	75578545	75578699	denovoTx46749,denovoTx25989,ENST00000238667.9,denovoTx25991	+	0	overlapping
p1@FLYWCH1	1.87914	2.71569	3.07961	2.17617	1.65607	2.97515	1.33874	3.39231	1.45739	1.34495	3.83813	5.89149	1.22062	4.8318	4.52654	0.587402	3.38292	1.74104	1.17063	5.28028	1.14392	1.58343	3.05523	0.551133	3.52266	3.94853	0.695397	2.31992	84256	constitutive	chr16	2911972	2912048	+	chr16	2911881	2912057	ENST00000253928.14,denovoTx47355,denovoTx47354,denovoTx53974,denovoTx27783,ENST00000570425.5	+	0	overlapping
p1@FLYWCH2	4.33647	3.62092	4.97475	3.01316	1.93208	2.72722	2.37998	2.39457	2.70659	3.22788	2.79136	4.62903	4.0106	2.60174	3.44879	2.34961	1.24634	4.13497	3.98015	3.6962	3.66056	1.58343	2.1823	1.10227	1.0568	1.31618	2.54979	2.55191	114984	constitutive	chr16	2883230	2883308	+	chr16	2883163	2883266	ENST00000293981.10,ENST00000396958.8,denovoTx27778	+	0	overlapping
p1@FMNL1	433.647	282.733	389.452	342.496	220.257	221.896	349.113	236.264	153.026	351.032	322.054	320.245	260.34	231.555	212.532	246.709	256.568	170.404	282.591	275.631	342.033	237.288	234.816	248.01	198.678	188.652	165.968	124.348	752	constitutive	chr17	45221874	45221923	+	chr17	45221835	45221935	ENST00000331495.8	+	0	overlapping
p1@FMNL1-DT	43.5092	29.2691	34.1126	26.4489	16.8367	19.3385	32.7247	23.5466	19.1543	12.3735	18.8417	24.8284	10.6368	9.6636	15.0885	10.1816	13.1756	15.0165	14.0476	16.8969	26.539	18.7749	20.0772	14.5132	9.1589	11.4069	8.80836	8.35171	339192	constitutive	chr17	45221763	45221784	-	chr17	45221616	45221815	denovoTx48292,denovoTx48294,denovoTx48293,ENST00000586376.5,ENST00000590495.1	-	0	overlapping
p1@FMNL2	1.15639	6.03486	4.02718	2.17617	4.41619	3.22308	0.743743	5.38779	3.53939	1.88293	4.88489	4.62903	1.56937	3.34509	4.52654	0.783203	4.09512	3.69971	0.468253	4.22422	1.60149	4.29788	1.74584	0.183711	3.52266	1.7549	3.24518	1.15996	114793	constitutive	chr2	152335164	152335183	+	chr2	152335124	152335224	ENST00000288670.14	+	0	overlapping
p1@FMNL3	22.8387	22.6307	41.2194	19.753	20.4249	25.0408	15.1724	23.1475	24.5675	5.11081	10.991	15.1495	5.40559	7.43354	7.97533	5.87402	7.83414	12.1873	12.4087	19.009	15.7862	22.6204	31.8616	40.049	70.8054	78.0931	52.1548	53.1262	91010	constitutive	chr12	49707382	49707476	-	chr12	49707343	49707487	ENST00000352151.9,ENST00000335154.10,denovoTx53503,denovoTx45759	-	0	overlapping
p1@FMO4	0.867294	0.301743	0.710679	0.334796	0.552023	1.48757	0.297497	0.598643	1.2492	1.34495	1.57014	0.420821	1.22062	0.371677	3.01769	2.34961	1.42439	3.48208	6.78967	6.33634	4.5757	6.78612	7.85629	2.20453	1.40906	0.438725	7.18577	3.94386	2329	activated_only	chr1	171314172	171314190	+	chr1	171314109	171314256	denovoTx38999,denovoTx2895,denovoTx68027,denovoTx55190,ENST00000367749.4,denovoTx55191,denovoTx51453	+	0	overlapping
p1@FMO5	0.433647	0.301743	0.473786	0.502194	0.276012	0.495858	0.297497	0	0.416398	0.26899	0.523381	0	0.523122	0.371677	0.646648	0.195801	0.178049	0.43526	0.468253	0	0	0.226204	0.436461	1.6534	1.0568	2.63235	0.231799	2.31992	2330	activated_only	chr1	147225320	147225382	-	chr1	147225289	147225431	ENST00000254090.9,ENST00000478432.1,denovoTx55157	-	0	overlapping
p1@FMR1	7.6611	9.35404	12.5553	8.53729	6.90029	7.18994	7.28868	4.1905	7.70337	12.3735	10.8165	11.783	9.41619	8.17689	14.0107	9.79004	6.2317	8.48758	8.42856	8.97648	11.2105	9.04816	7.85629	9.92039	7.39758	9.21323	10.8945	8.35171	2332	constitutive	chrX	147911931	147911980	+	chrX	147911869	147912013	ENST00000370475.9,ENST00000218200.12,ENST00000440235.6,ENST00000370477.5	+	0	overlapping
p1@FN1	1.73459	2.71569	3.55339	2.17617	4.41619	4.95858	1.93373	4.78914	5.20498	1.34495	4.01259	1.26246	1.39499	3.34509	2.37104	1.37061	4.62927	1.74104	1.63889	6.33634	3.20299	3.39306	3.92815	3.49051	6.69305	8.33578	3.47698	5.56781	2335	constitutive	chr2	215436061	215436075	-	chr2	215436018	215436123	ENST00000323926.10,ENST00000336916.8,ENST00000354785.11,ENST00000359671.5,ENST00000426059.1	-	0	overlapping
p1@FN3KRP	2.45733	1.50872	2.13204	1.67398	1.38006	1.7355	2.52873	1.39683	1.87379	2.95889	2.09352	4.62903	1.91811	2.60174	5.17319	1.37061	0.890243	4.13497	1.17063	1.05606	2.05906	0.452408	1.74584	1.6534	0.704531	0.438725	1.15899	0.463984	79672	constitutive	chr17	82716698	82716758	+	chr17	82716656	82716837	ENST00000269373.11,ENST00000573158.5	+	0	overlapping
p1@FNBP1	35.7036	27.4586	38.6135	27.1185	28.9812	31.7349	23.7998	16.762	21.8609	39.5415	36.1133	49.6568	33.4798	27.8758	36.2123	31.3281	27.2414	36.1266	32.5436	45.4104	32.0299	27.1445	34.9169	46.1114	83.4869	90.8162	59.1087	60.5499	23048	constitutive	chr9	130043151	130043196	-	chr9	130043117	130043270	ENST00000355681.3,ENST00000446176.7,ENST00000420781.5,ENST00000443566.6,denovoTx18360,denovoTx18361	-	0	overlapping
p1@FNBP1L	1.73459	1.20697	2.13204	1.00439	1.10405	1.48757	0.892491	0.199548	1.87379	0.53798	1.7446	2.52492	0.87187	0.371677	2.80214	0.587402	0.712195	1.95867	0.234127	1.05606	0.228785	0.678612	0.436461	0.734844	0.704531	1.7549	1.85439	0.231992	54874	constitutive	chr1	93448108	93448148	+	chr1	93448022	93448181	denovoTx1678,denovoTx1674,ENST00000271234.13,ENST00000260506.12	+	0	overlapping
p1@FNBP4	57.2414	51.5981	80.3067	43.5235	51.0622	52.313	38.9721	47.2928	51.217	46.2662	53.7338	67.3313	42.896	49.433	63.5871	36.0273	50.2097	58.3249	121.043	151.016	80.5323	105.637	104.751	41.1512	56.7148	57.0343	63.2811	56.606	23360	constitutive	chr11	47767295	47767367	-	chr11	47767288	47767491	denovoTx45073,ENST00000263773.10,ENST00000540172.2	-	0	overlapping
p1@FNDC3A	3.61372	6.03486	5.21164	4.51974	3.31214	4.46272	4.46246	5.98643	7.91157	4.03485	5.23381	5.47067	4.7081	5.94683	6.46648	2.93701	6.05365	6.31128	4.91666	11.0886	3.66056	6.78612	5.67399	2.20453	2.46586	2.63235	7.64936	6.49578	22862	constitutive	chr13	49110309	49110381	+	chr13	49110263	49110363	ENST00000398316.7	+	0	overlapping
p1@FNDC3B	75.7437	83.5829	90.2562	85.7077	105.988	131.65	83.0017	102.568	126.169	77.2001	83.0431	109.834	69.0521	84.7423	114.672	81.8447	92.5853	127.531	95.0554	149.432	132.466	146.128	155.38	124.189	195.86	232.086	158.782	182.81	64778	constitutive	chr3	172039556	172039629	+	chr3	172039528	172039678	ENST00000415807.7,ENST00000421757.5	+	0	overlapping
p1@FNDC4	0	0	0.236893	0.334796	0.552023	0.495858	0.148749	0.199548	0	0.26899	0.17446	0	0	0	0	0.195801	0.356097	0	0.468253	0.528028	0	0.226204	0	2.20453	4.22719	2.63235	0.927196	2.08793	64838	activated_only	chr2	27495185	27495260	-	chr2	27495112	27495250	ENST00000491414.5,ENST00000264703.4	-	0	overlapping
p1@FNIP1	62.0115	67.8922	71.7785	63.946	77.0072	114.543	62.7719	75.0299	113.052	50.0321	78.3326	75.7477	82.1301	91.0608	152.609	54.8242	69.617	118.826	91.0753	139.927	68.6355	98.1726	82.0546	69.8101	78.5552	72.3897	102.455	99.7566	96459	constitutive	chr5	131796965	131797026	-	chr5	131796871	131797067	ENST00000307968.11,ENST00000307954.12,ENST00000623690.1,denovoTx11356,ENST00000511848.1,ENST00000510461.6,denovoTx11355,denovoTx11359	-	0	overlapping
p1@FNIP2	28.1871	86.2986	52.1164	64.9504	122.825	151.237	38.2284	100.372	84.9453	22.3262	71.8776	57.6524	60.8565	120.423	126.096	44.8384	90.2707	105.768	109.805	241.837	85.5655	158.795	181.568	128.23	188.462	244.37	219.05	229.904	57600	constitutive	chr4	158768976	158769035	+	chr4	158768976	158769076	ENST00000264433.11	+	0	overlapping
p1@FNTA	45.9666	44.3563	57.565	23.1009	29.5332	22.8095	31.2372	28.5353	33.9365	28.5129	37.509	32.4032	22.3199	23.7873	27.5903	15.4683	23.1463	20.2396	17.0912	27.9855	17.6164	18.7749	13.9667	14.6969	14.4429	20.6201	14.3715	17.8634	2339	constitutive	chr8	43056311	43056343	+	chr8	43056258	43056465	ENST00000526755.5,ENST00000302279.8,denovoTx16360,ENST00000527153.5,ENST00000533383.5,ENST00000524546.5,ENST00000531266.5,ENST00000533368.1	+	0	overlapping
p1@FNTB	5.63741	1.50872	4.50096	1.84138	3.31214	2.23136	3.12372	2.79367	2.29019	2.42091	4.71043	2.94574	4.18497	5.57515	8.40643	3.13281	2.67073	5.65839	2.80952	4.75225	3.43177	2.26204	2.61876	2.02082	4.93172	3.07108	3.24518	3.47988	2342	constitutive	chr14	64986846	64986935	+	chr14	64986812	64986945	denovoTx46671,ENST00000246166.3,ENST00000555372.5	+	0	overlapping
p1@FOCAD	1.15639	1.50872	0.947571	0.669592	0.276012	2.72722	0.446246	1.59638	1.66559	0.53798	0.697841	0.841641	0.523122	0.371677	1.2933	0.783203	0.712195	1.95867	3.5119	3.16817	2.28785	3.84547	4.80107	4.59277	3.52266	3.5098	4.40418	6.95976	54914	activated_only	chr9	20684248	20684273	+	chr9	20684191	20684309	denovoTx17288,ENST00000338382.11	+	0	overlapping
p1@FOLR2	7.0829	10.561	8.52814	6.02632	9.93642	8.67751	6.39619	10.1769	10.6182	12.6425	19.1906	11.3622	6.80058	11.8937	20.0461	9.98584	13.3536	16.3223	5.38491	14.2568	9.60896	13.1198	6.11045	7.89957	9.86344	5.70343	16.2259	12.9916	2350	constitutive	chr11	72216774	72216801	+	chr11	72216731	72216881	ENST00000454954.6,ENST00000298223.11,ENST00000539412.5,ENST00000541003.5,ENST00000536778.5,ENST00000535625.5,ENST00000321324.11	+	0	overlapping
p1@FOS	469.64	321.96	868.686	643.143	431.958	1296.67	752.965	290.342	945.433	335.43	419.751	1259.1	1312.34	1111.69	2585.08	873.467	665.546	1941.91	1965.96	1614.71	1564.43	1046.65	2916.87	539.192	448.434	1142	609.399	1315.86	2353	constitutive	chr14	75278820	75278834	+	chr14	75278776	75278878	ENST00000554617.1,ENST00000303562.9,ENST00000535987.5	+	0	overlapping
p1@FOSB	250.937	229.627	519.269	596.774	593.701	1228.98	690.045	502.062	922.323	181.03	311.237	599.669	778.405	993.864	1757.37	565.668	588.451	1232.66	1299.17	1735.63	1575.87	1577.32	2447.67	443.478	299.778	679.147	547.973	848.627	2354	constitutive	chr19	45467988	45468007	+	chr19	45467946	45468046	ENST00000353609.8,ENST00000590335.1	+	0	overlapping
p1@FOSL1	34.9809	40.7353	23.9262	93.7428	103.504	93.965	73.7793	82.0141	51.217	70.7443	91.0682	75.3269	167.922	124.883	195.072	160.557	137.454	141.024	127.833	147.32	135.669	145.223	74.6348	170.116	196.916	152.238	174.081	117.388	8061	constitutive	chr11	65900375	65900397	-	chr11	65900338	65900469	ENST00000312562.7,denovoTx21294,ENST00000448083.6,ENST00000531493.5	-	0	overlapping
p1@FOSL2	368.022	291.182	287.351	491.48	425.886	646.351	559.443	421.844	426.184	259.306	268.494	281.95	441.515	430.773	614.1	374.763	302.861	428.949	724.388	754.024	695.735	667.302	724.088	398.469	344.163	424.686	384.091	315.277	2355	constitutive	chr2	28392849	28392866	+	chr2	28392808	28392908	ENST00000264716.9	+	0	overlapping
p1@FOXJ1	0.578196	1.20697	1.18446	1.17179	1.65607	2.72722	0.594994	2.59412	4.37218	0.26899	0.523381	1.26246	1.56937	0.743354	1.7244	0.587402	0.534146	1.74104	1.40476	4.22422	1.83028	1.80963	0.872922	0.551133	1.40906	3.94853	0.927196	4.17586	2302	activated_only	chr17	76141240	76141256	-	chr17	76141195	76141300	ENST00000322957.7,denovoTx65756	-	0	overlapping
p1@FOXJ2	11.9976	6.94009	13.0291	6.69592	3.86416	4.46272	6.09869	9.57829	7.07877	6.45575	2.96582	6.31231	2.09249	4.8318	5.60428	2.93701	6.05365	5.22313	4.44841	8.44845	3.20299	5.20269	1.30938	2.02082	2.11359	4.82598	2.31799	3.0159	55810	constitutive	chr12	8032692	8032743	+	chr12	8032666	8032766	ENST00000162391.8	+	0	overlapping
p1@FOXJ3	39.6064	32.89	42.4038	31.6382	28.4292	22.5615	33.9147	29.134	29.5643	27.9749	29.6582	43.3445	24.238	24.5307	31.0391	23.4961	25.2829	31.9916	27.6269	46.4665	20.1331	33.9306	29.6793	18.7385	20.4314	27.201	19.7029	24.8231	22887	constitutive	chr1	42335189	42335241	-	chr1	42335165	42335286	ENST00000361776.5,ENST00000445886.5,ENST00000361346.6,denovoTx1026,denovoTx1024	-	0	overlapping
p1@FOXK1	25.1515	21.7255	18.9514	10.8809	6.07226	8.67751	15.1724	9.77784	6.03778	9.95262	15.8759	10.9413	8.7187	11.1503	8.40643	5.09082	8.54634	4.3526	9.83332	19.009	7.32112	7.69094	8.29276	4.59277	5.28398	6.14216	3.47698	3.0159	221937	constitutive	chr7	4682254	4682314	+	chr7	4682245	4682345	ENST00000328914.5	+	0	overlapping
p1@FOXK2	19.225	13.5784	16.3456	10.2113	12.6965	15.1237	13.9824	14.3674	5.41318	11.8355	11.1655	14.3079	11.6831	12.637	12.0708	6.65722	8.19024	8.05232	10.0674	12.1446	11.4392	10.6316	10.0386	5.51133	9.51117	5.70343	3.01339	5.7998	3607	constitutive	chr17	82519695	82519761	+	chr17	82519682	82519782	ENST00000335255.10	+	0	overlapping
p1@FOXN2	43.7983	30.7778	44.0621	26.4489	26.4971	39.4207	30.0472	29.3335	45.8038	37.6586	29.8327	47.5527	22.4942	29.3625	54.534	20.5591	24.7488	42.0026	36.5238	45.4104	39.1222	41.8477	35.3533	42.9884	32.7607	41.2402	32.4518	42.4545	3344	constitutive	chr2	48314650	48314735	+	chr2	48314587	48314732	ENST00000413569.5,denovoTx4428,ENST00000340553.8	+	0	overlapping
p1@FOXN3	11.5639	12.975	16.5825	8.70469	6.62428	7.43787	11.6024	8.381	5.41318	10.7596	14.1313	10.9413	10.4624	10.0353	15.304	8.81103	12.1073	9.79336	15.6865	17.953	12.3544	9.27437	15.7126	8.26699	8.45437	7.45833	10.6628	7.65574	1112	constitutive	chr14	89619114	89619213	-	chr14	89619080	89619218	ENST00000345097.8,ENST00000555855.5,denovoTx26097,denovoTx26098,denovoTx46783,denovoTx26099	-	0	overlapping
p1@FOXO1	20.526	12.0697	22.031	8.0351	6.62428	6.69408	13.3874	6.78462	6.45418	6.99373	5.93165	7.57477	7.67245	9.6636	7.54423	4.11182	6.40975	5.87602	8.19443	16.3689	6.17719	7.01233	8.72922	2.20453	4.22719	3.5098	5.33138	5.10382	2308	constitutive	chr13	40666600	40666650	-	chr13	40666591	40666691	ENST00000379561.6	-	0	overlapping
p1@FOXP1	25.2961	17.1994	30.7961	17.7442	6.90029	11.6527	11.3049	4.5896	6.45418	13.9875	15.178	19.7786	5.57997	6.69018	5.17319	5.87402	7.83414	6.09365	12.6428	12.1446	10.7529	6.78612	15.2761	36.7422	27.829	38.1691	17.8485	27.839	27086	constitutive	chr3	71064915	71064963	-	chr3	71064933	71065033	ENST00000650387.1	-	0	overlapping
p1@FOXP4	9.54023	10.8628	10.8971	6.86331	6.62428	7.93372	8.18117	8.58055	7.07877	7.8007	10.6421	13.4663	4.0106	7.43354	7.32868	5.28662	6.5878	7.83469	4.68253	7.92042	10.5241	7.91714	8.29276	4.22535	6.69305	7.01961	6.02677	4.87183	116113	constitutive	chr6	41546340	41546420	+	chr6	41546331	41546476	ENST00000307972.10,ENST00000373063.7	+	0	overlapping
p1@FOXRED1	3.32463	2.41395	4.02718	3.68275	2.20809	1.98343	2.37998	0.598643	3.12299	2.6899	1.7446	2.1041	3.13873	1.85838	3.01769	1.37061	1.42439	1.95867	2.10714	3.6962	3.88934	0.904816	2.1823	2.20453	2.11359	2.19363	1.62259	3.71187	55572	constitutive	chr11	126269110	126269191	+	chr11	126269098	126269297	ENST00000534011.6,ENST00000263578.10,ENST00000689477.1,ENST00000525770.5,ENST00000526525.1,ENST00000527004.5,ENST00000686242.1,ENST00000687699.1,ENST00000532101.6	+	0	overlapping
p1@FPGS	32.379	20.5185	30.7961	34.6514	27.3252	43.6355	36.7409	24.1453	36.0185	34.1617	33.6708	57.6524	28.7717	31.2208	44.6187	38.1811	30.9805	52.2313	18.2619	25.8734	34.3177	21.2632	29.6793	28.4752	28.8858	41.2402	18.7757	31.7829	2356	constitutive	chr9	127802868	127802935	+	chr9	127802808	127802968	ENST00000393706.6,ENST00000630236.2,ENST00000373247.7,denovoTx18205,denovoTx44135,ENST00000488307.5,ENST00000373228.5,ENST00000460181.5	+	0	overlapping
p1@FPR1	630.378	397.999	378.555	571.496	287.328	329.745	727.083	466.143	620.85	747.523	593.863	615.24	488.421	330.049	560.86	596.409	418.77	593.042	531.468	406.582	753.617	534.294	360.517	565.83	273.71	324.657	394.29	425.241	2357	constitutive	chr19	51751854	51751898	-	chr19	51751828	51751943	ENST00000304748.5,ENST00000595042.5	-	0	overlapping
p1@FPR2	56.085	12.3715	21.3204	62.6068	13.8006	23.8012	80.6217	25.143	42.6808	68.0544	35.9388	53.4442	37.8391	15.6104	41.3855	73.4253	19.5854	59.4131	71.4086	18.481	111.647	28.7279	32.2981	84.6907	21.8405	51.7696	24.8025	54.9821	2358	constitutive	chr19	51761170	51761186	+	chr19	51761130	51761262	ENST00000340023.7,ENST00000599326.1,ENST00000598953.1	+	0	overlapping
p1@FPR3	192.684	111.042	107.549	60.4306	45.8179	26.5284	109.628	103.366	105.973	35.7756	50.0701	34.0865	9.76494	12.637	12.0708	15.0767	20.4756	11.9697	14.2817	15.3128	72.9824	74.4211	34.9169	11.9412	9.1589	10.5294	12.5171	9.51167	2359	constitutive	chr19	51795146	51795192	+	chr19	51795107	51795208	ENST00000339223.5,denovoTx54685	+	0	overlapping
p1@FRA10AC1	6.64925	4.52615	7.34368	2.17617	3.58815	4.46272	3.12372	1.99548	6.24598	4.57283	7.15287	5.89149	2.96436	1.85838	4.95764	2.34961	3.38292	3.26445	1.63889	4.75225	1.83028	3.39306	4.36461	2.93937	7.39758	4.82598	4.40418	2.31992	118924	constitutive	chr10	93702508	93702621	-	chr10	93702542	93702642	ENST00000359204.5	-	0	overlapping
p1@FRAT1	13.2985	8.75055	11.8446	4.18495	3.58815	9.17337	4.01621	2.99322	5.62138	2.15192	2.26798	5.47067	4.88247	2.97341	4.95764	2.54541	2.49268	3.26445	8.19443	6.33634	5.94841	3.39306	5.23753	2.75566	2.46586	4.38725	2.78159	4.40785	10023	constitutive	chr10	97319251	97319303	+	chr10	97319221	97319321	ENST00000371021.5	+	0	overlapping
p1@FRAT2	13.4431	8.44881	12.7922	5.52413	3.03613	9.17337	7.43743	3.99095	6.03778	5.91777	1.7446	6.73313	5.57997	4.08844	10.993	2.93701	2.31463	6.74654	7.96031	9.5045	4.34691	2.94065	9.60214	2.38824	2.46586	5.70343	4.17238	9.97566	23401	constitutive	chr10	97334701	97334743	-	chr10	97334679	97334779	ENST00000371019.4	-	0	overlapping
p1@FRG1	61.5779	66.987	48.563	41.6821	49.4061	57.5195	48.492	53.8779	89.1093	70.4753	64.5503	71.1187	58.764	56.8665	120.061	55.6074	53.5926	103.81	48.9325	60.7232	42.0964	61.0751	44.0825	31.2309	28.8858	32.4657	46.3598	50.3423	2483	constitutive	chr4	189940838	189940973	+	chr4	189940820	189940922	ENST00000524583.5,ENST00000226798.9	+	0	overlapping
p1@FRG1BP	4.77012	2.41395	3.79029	2.51097	1.10405	2.72722	2.37998	1.19729	2.49839	2.42091	3.4892	5.89149	3.13873	0.743354	5.60428	3.32861	3.20488	4.13497	1.87301	0.528028	2.05906	1.35722	0.436461	1.6534	0.704531	3.07108	1.15899	1.39195	284802	constitutive	chr20	30377157	30377244	+	chr20	30377112	30377234	denovoTx50037,denovoTx50038,denovoTx54780,denovoTx50039,denovoTx50040,denovoTx54779,denovoTx34945,denovoTx34948,denovoTx50041,denovoTx50042,denovoTx50043,denovoTx34946,denovoTx34947	+	0	overlapping
p1@FRG1HP	0.289098	1.50872	0.236893	1.33918	0.276012	0.495858	1.63623	0.997738	1.041	0	1.22122	0	0.697496	0.743354	1.93994	1.76221	0.534146	1.30578	0.936507	0.528028	0.915139	0.226204	2.1823	1.28598	1.40906	1.31618	0.695397	0.695976	100132352	activated_only	chr9	40992241	40992270	+	chr9	40992195	40992362	ENST00000690347.1,ENST00000688017.1,ENST00000610803.5,ENST00000691737.1,denovoTx17527,denovoTx17528,denovoTx43892,denovoTx43893,denovoTx43894,denovoTx52935,ENST00000611606.5,ENST00000615326.5,ENST00000689683.1	+	0	overlapping
p1@FRMD3	4.91467	1.20697	3.07961	2.51097	0.276012	0.247929	1.48749	0.798191	0.208199	1.07596	0.697841	2.1041	1.22062	1.11503	0.431099	0.587402	0.356097	0	1.87301	1.58408	2.05906	1.35722	2.1823	1.28598	2.46586	0	0.463598	0.463984	257019	constitutive	chr9	83538303	83538428	-	chr9	83538351	83538451	ENST00000304195.8	-	0	overlapping
p1@FRMD8	48.4239	45.5632	64.6718	25.4445	22.3569	28.016	35.9972	33.524	30.6053	33.0857	36.2877	48.3944	23.8892	21.9289	20.9083	16.0557	19.9415	21.5454	18.0278	22.1772	19.4467	16.2867	25.3147	15.248	15.8519	18.4265	8.80836	11.5996	83786	constitutive	chr11	65386611	65386668	+	chr11	65386571	65386707	ENST00000531296.1,ENST00000528854.1,denovoTx21250,ENST00000317568.10,ENST00000355991.9,ENST00000533782.5,ENST00000416776.6	+	0	overlapping
p1@FRRS1	2.89098	4.52615	2.60582	2.67837	4.96821	3.22308	1.63623	4.1905	4.37218	2.42091	2.09352	1.68328	2.61561	5.20347	7.54423	2.15381	2.84878	3.48208	1.87301	2.64014	1.60149	2.48824	3.92815	1.10227	1.76133	1.31618	4.86778	2.55191	391059	constitutive	chr1	99766621	99766642	-	chr1	99766577	99766685	denovoTx1716,ENST00000370176.2,denovoTx38631,ENST00000646001.2	-	0	overlapping
p1@FRS2	16.6231	9.65578	16.3456	8.0351	11.3165	10.413	9.66866	12.1724	17.6969	13.9875	13.9568	19.3577	10.1137	15.6104	18.5372	10.769	9.97073	14.5812	8.66269	13.2007	8.92261	10.1792	10.4751	6.24617	13.7384	13.6005	8.34476	14.3835	10818	constitutive	chr12	69470369	69470442	+	chr12	69470299	69470484	ENST00000547219.5,ENST00000550316.5,denovoTx23460,ENST00000547414.5,ENST00000548154.5,ENST00000549921.6,ENST00000550937.5,ENST00000549092.5,ENST00000550169.5	+	0	overlapping
p1@FRY	43.2201	14.4837	27.4796	12.8896	6.34827	16.8592	14.4286	8.18146	15.1985	13.9875	7.32733	10.0997	6.97496	4.46012	4.95764	5.09082	5.51951	7.1818	10.3016	11.0886	6.63476	8.14335	11.348	5.32762	4.22719	5.2647	6.02677	9.97566	10129	constitutive	chr13	32031706	32031790	+	chr13	32031727	32031827	denovoTx64195	+	0	overlapping
p1@FRYL	16.9122	8.75055	17.767	11.0483	7.45231	11.9006	10.8586	10.9751	16.6559	13.1805	12.3867	21.4619	9.76494	10.4069	18.1061	8.81103	9.97073	13.0578	10.5357	6.86436	9.15139	9.95298	13.0938	8.81812	9.86344	9.21323	9.96735	8.8157	285527	constitutive	chr4	48780242	48780318	-	chr4	48780198	48780372	ENST00000507711.5,ENST00000505437.5,ENST00000358350.9,denovoTx55575,ENST00000502520.5	-	0	overlapping
p1@FSCN1	16.334	20.8203	27.4796	12.3874	17.6647	24.297	13.3874	12.5715	21.2363	6.45575	8.72301	16.8328	11.1599	14.8671	14.6574	6.26562	7.83414	11.5344	11.4722	24.2893	16.0149	15.1557	25.3147	19.2896	32.7607	60.9828	45.8962	46.6304	6624	constitutive	chr7	5592805	5592823	+	chr7	5592766	5592866	ENST00000382361.8	+	0	overlapping
p1@FSD1L	17.2013	9.0523	12.3184	13.894	11.0405	13.3882	11.4536	13.7688	21.0281	9.95262	10.991	6.31231	10.9856	8.17689	12.933	7.04883	6.40975	7.1818	19.4325	22.1772	18.5316	15.8343	9.16568	11.0227	10.2157	12.723	11.5899	14.1515	83856	constitutive	chr9	105447998	105448154	+	chr9	105447984	105448173	ENST00000481272.6,denovoTx17919,ENST00000469022.5,denovoTx17921,denovoTx62495,denovoTx62496,ENST00000394926.7,ENST00000484973.5	+	0	overlapping
p1@FSTL3	0.433647	1.50872	0.947571	0.502194	0.828035	2.72722	1.04124	0.798191	2.91479	1.88293	1.57014	2.1041	1.74374	1.11503	3.44879	1.37061	1.60244	1.95867	1.63889	3.6962	1.14392	2.71445	3.05523	1.28598	2.46586	5.2647	3.47698	5.10382	10272	activated_only	chr19	676385	676403	+	chr19	680657	680801	ENST00000592947.5,ENST00000588773.5,ENST00000605925.3	+	-4255	over_500
p1@FTH1	644.544	436.321	479.471	607.822	484.124	547.923	646.908	501.862	495.306	496.286	491.978	413.246	501.151	447.499	413.855	629.499	486.073	370.624	601.003	600.368	797.315	276.195	521.571	649.234	615.056	695.818	282.331	416.426	2495	constitutive	chr11	61967631	61967640	-	chr11	61967557	61967684	ENST00000526640.5,ENST00000533138.1,ENST00000532829.5,ENST00000620041.4,ENST00000534180.1,ENST00000273550.12	-	0	overlapping
p1@FTH1P10	14.4549	10.8628	10.4233	31.136	13.8006	16.1154	19.4861	12.7711	14.1575	21.5192	12.2122	19.3577	16.2168	12.2653	11.2086	27.2163	9.61463	16.1046	24.115	13.7287	26.3103	10.8578	18.3314	20.943	25.0109	25.4461	10.1992	12.5276	HGNC:3980	constitutive	chr5	17354627	17354634	-	chr5	17375567	17375703	denovoTx60177,denovoTx60176,denovoTx60178,ENST00000653016.1	-	20934	over_500
p1@FTH1P11	11.853	10.8628	13.7398	20.0877	12.1445	20.0822	15.9161	18.7575	27.6905	14.5254	8.54855	17.6745	8.0212	11.522	20.6927	14.8809	7.65609	23.5041	18.2619	20.5931	21.5058	20.8108	27.497	13.7783	27.4767	31.1495	14.8351	20.8793	HGNC:3981	constitutive	chr8	81522421	81522429	-	chr8	81483183	81483287	ENST00000256104.5,denovoTx43510	-	-39135	over_500
p1@FTH1P12	5.34831	6.63835	3.55339	11.2157	4.41619	4.46272	10.5611	3.79141	6.24598	6.72474	4.18705	4.20821	6.10309	2.23006	2.37104	9.20263	4.80731	3.26445	10.3016	6.33634	9.60896	5.88131	6.11045	6.24617	11.6248	6.58088	4.86778	5.7998	HGNC:3982	constitutive	chr9	15527884	15527889	-	chr9	15511201	15511301	denovoTx62248	-	-16584	over_500
p1@FTH1P16	78.9237	74.2288	83.6232	104.121	91.3599	101.651	88.8029	93.1888	95.5635	70.4753	51.1168	65.2272	63.8209	78.7955	69.838	90.4599	61.9609	69.6417	76.7936	104.55	135.441	71.9329	118.281	95.8971	137.736	121.088	63.0493	79.3413	HGNC:3986	constitutive	chr11	77735230	77735235	-	chr11	77820649	77820779	ENST00000530604.1,ENST00000440064.2,ENST00000528095.5,ENST00000308488.11,denovoTx21650	-	85415	over_500
p1@FTH1P2	1.01184	1.20697	1.89514	1.84138	1.10405	2.72722	1.18999	2.39457	2.91479	0.806969	0.872301	1.26246	0.348748	0.743354	1.50885	0.391601	0.712195	3.69971	2.10714	1.58408	3.20299	1.13102	3.49169	1.10227	2.81812	3.07108	1.62259	3.71187	HGNC:3989	constitutive	chr1	228687455	228687479	+	chr1	228735429	228735529	ENST00000366691.4	+	-47951	over_500
p1@FTH1P20	4.33647	4.22441	3.3165	10.5461	4.41619	3.22308	5.80119	6.58507	6.87057	5.91777	3.31474	3.36657	2.78998	1.48671	2.80214	7.24463	2.84878	4.3526	7.49205	3.6962	5.94841	3.84547	2.61876	5.87875	10.568	9.21323	3.24518	4.40785	HGNC:37639	constitutive	chr2	180873559	180873569	-	chr2	180007247	180007347	ENST00000410053.8	-	-866213	over_500
p1@FTH1P23	14.1658	8.75055	9.23882	20.7573	8.00434	11.9006	12.0486	12.1724	12.2838	18.2913	8.72301	9.67887	12.0318	5.94683	11.4241	19.9717	9.43658	8.48758	17.5595	13.2007	18.3028	10.4054	10.4751	15.248	14.0906	16.2328	13.2125	11.8316	HGNC:37641	constitutive	chr3	72928839	72928853	+	chr3	72996753	72996889	ENST00000482242.5,ENST00000356692.10,denovoTx7545,ENST00000488810.5	+	-67901	over_500
p1@FTH1P3	298.494	136.086	131.002	386.187	176.923	142.559	289.911	127.91	109.721	231.6	196.617	113.622	224.071	125.998	69.4069	325.029	213.658	63.3304	326.607	162.633	474.957	79.1714	191.606	227.802	210.303	261.919	73.0167	93.0288	2498	constitutive	chr2	27393575	27393579	-	chr2	27380535	27380856	denovoTx58313,denovoTx39426,ENST00000323703.11,ENST00000436006.1,denovoTx4145	-	-12720	over_500
p1@FTH1P4	26.1634	9.0523	6.15921	22.5987	10.2124	8.42958	19.0398	10.7756	5.82958	7.8007	17.7949	4.62903	17.263	5.57515	2.37104	24.2793	12.2854	5.0055	20.1349	7.39239	29.742	4.75028	11.348	20.2082	14.4429	17.9877	4.63598	4.63984	HGNC:3991	constitutive	chr3	128765216	128765217	-	chr3	128859728	128859828	denovoTx7954	-	94512	over_500
p1@FTH1P7	15.0331	7.24184	7.58057	18.4138	11.5925	13.3882	13.8336	11.5738	11.6592	9.41464	9.07193	9.25805	11.5087	10.4069	10.3464	11.748	8.72438	10.4463	13.3452	6.86436	20.8194	10.6316	8.29276	17.0851	11.977	20.1814	11.1263	10.2076	HGNC:3994	constitutive	chr13	22696780	22696784	-	chr13	23375310	23375410	denovoTx56411	-	678527	over_500
p1@FTH1P8	359.349	337.349	343.258	546.387	415.122	500.32	426.313	448.184	462.411	405.099	254.363	379.58	285.101	315.925	317.935	402.175	276.332	398.699	430.091	456.744	576.995	417.346	501.93	477.832	662.259	684.85	414.456	397.17	HGNC:3995	constitutive	chrX	148052008	148052012	+	chrX	147912020	147912173	ENST00000687593.1,ENST00000691214.1,ENST00000492846.2,ENST00000495717.6,ENST00000689570.1,ENST00000621447.1	+	139836	over_500
p1@FTL	8131.89	6853.8	6065.4	7589.49	8567.4	9975.91	8376.03	9904.55	9623.59	6449.57	8042.97	6832.86	7438.97	6214.44	8414.19	9199.31	7837.7	8662.34	6638.9	8166.48	9107.01	5717.31	6782.16	7290.38	7970.01	7442.1	4868.94	6051.51	2512	constitutive	chr19	48965306	48965310	+	chr19	48965259	48965359	ENST00000331825.11	+	0	overlapping
p1@FTLP3	47.5566	32.89	27.0058	51.3912	39.4697	38.9248	51.6158	40.5082	36.4349	38.1965	50.419	44.1862	46.2091	31.5925	34.0568	60.6982	63.5634	39.1734	43.3134	42.7703	57.1962	17.8701	41.9002	34.3539	36.6356	36.4142	16.2259	22.5032	HGNC:4000	constitutive	chr20	4023716	4023717	+	chr20	4148729	4148878	ENST00000278795.7,ENST00000339123.10,ENST00000621355.4,ENST00000305958.9	+	-125013	over_500
p1@FTLP5	0.722745	0.90523	0.236893	1.50658	1.65607	2.23136	0.446246	1.99548	1.87379	0.806969	0.523381	0.420821	0.87187	1.85838	1.07775	1.1748	0.712195	1.08815	0.936507	3.16817	1.14392	0.904816	0	0.551133	0	1.7549	0.231799	0.927968	HGNC:37953	activated_only	chr19	3870789	3870793	+	chr19	3880600	3880735	denovoTx66063,ENST00000450849.7,denovoTx69612	+	-9808	over_500
p1@FTO	6.5047	7.54358	10.6602	2.84576	3.86416	6.44615	4.61121	6.98417	7.28697	3.22788	6.28057	7.15395	1.56937	4.8318	10.5619	3.72021	4.45122	8.48758	5.15079	8.97648	6.63476	4.29788	6.54691	3.3068	2.81812	3.94853	5.79497	6.26378	79068	constitutive	chr16	53704141	53704182	+	chr16	53704019	53704208	ENST00000637001.1,denovoTx28550,denovoTx47600,ENST00000471389.6,ENST00000636030.1	+	0	overlapping
p1@FTSJ1	28.4762	33.4935	23.2155	18.4138	23.461	16.8592	24.246	32.5263	16.0313	19.3673	32.6241	20.6202	14.8218	21.9289	19.3994	18.7969	24.2146	18.4986	12.877	21.6491	21.7346	26.9183	9.16568	24.801	25.3631	25.0073	28.9749	18.0954	24140	constitutive	chrX	48476170	48476246	+	chrX	48476111	48476310	ENST00000019019.6,denovoTx37111,denovoTx37109,ENST00000348411.3,ENST00000473235.5,ENST00000487353.5	+	0	overlapping
p1@FTSJ3	10.1184	5.43138	9.9495	3.68275	3.03613	4.46272	6.09869	3.99095	8.53617	5.64878	5.05935	8.41641	3.13873	2.97341	5.17319	3.72021	3.38292	6.52891	1.87301	3.16817	3.66056	5.88131	6.54691	2.20453	3.17039	2.63235	4.17238	4.17586	117246	constitutive	chr17	63827070	63827114	-	chr17	63827004	63827156	denovoTx30899,denovoTx30897,ENST00000580272.5,ENST00000580290.2,ENST00000577263.5,ENST00000582476.1	-	0	overlapping
p1@FTX	6.93835	8.44881	6.39611	3.18056	3.03613	2.72722	3.27247	3.39231	2.08199	3.22788	4.53597	4.20821	2.78998	3.34509	3.23324	1.56641	2.84878	2.82919	3.98015	6.33634	4.11813	2.26204	1.74584	2.02082	2.46586	1.7549	2.78159	2.08793	100302692	constitutive	chrX	74293518	74293579	-	chrX	74293502	74293624	ENST00000664123.1,ENST00000661335.1,ENST00000665313.2,ENST00000652331.2,ENST00000602812.6,ENST00000603037.2,ENST00000662240.1,ENST00000662864.1,ENST00000664343.1	-	0	overlapping
p1@FUBP1	86.1512	94.7474	112.998	97.593	106.54	132.642	83.2992	86.6037	115.967	135.033	109.735	138.45	108.461	125.998	168.129	116.893	110.034	149.73	105.591	168.441	105.47	111.066	106.496	115.003	150.417	179.439	130.271	166.802	8880	constitutive	chr1	77979054	77979089	-	chr1	77979022	77979160	ENST00000370768.7,denovoTx38576,ENST00000421641.1,denovoTx1511	-	0	overlapping
p1@FUBP3	20.2369	18.1046	18.0039	14.5636	13.5246	13.6361	16.8086	16.762	15.8231	14.5254	13.9568	18.5161	14.8218	15.9821	15.7351	13.1186	11.7512	15.887	8.89681	17.953	13.0407	10.8578	9.16568	9.00183	16.9087	12.723	9.73555	9.74366	8939	constitutive	chr9	130579556	130579633	+	chr9	130579527	130579652	ENST00000319725.10,denovoTx18376	+	0	overlapping
p1@FUCA1	4.62557	39.8301	56.6174	1.67398	14.0766	10.9089	2.97497	16.5625	25.4003	7.8007	84.4388	98.8928	4.53372	18.2122	19.3994	5.09082	22.7902	23.7217	2.57539	3.6962	1.83028	5.88131	10.0386	1.28598	2.11359	2.63235	2.08619	2.7839	2517	constitutive	chr1	23868281	23868361	-	chr1	23868240	23868340	ENST00000374479.4	-	0	overlapping
p1@FUCA2	37.2936	34.097	41.2194	26.2815	24.013	30.2473	29.006	21.1521	31.0217	35.7756	36.8111	40.8196	27.2023	33.4509	46.1276	28.7827	29.0219	39.1734	26.4563	31.1537	27.683	31.4424	26.6241	20.7593	29.9426	22.375	26.1933	25.7511	2519	constitutive	chr6	143511683	143511738	-	chr6	143511640	143511770	ENST00000367585.1,ENST00000002165.11	-	0	overlapping
p1@FUNDC2	1.73459	0.90523	1.18446	1.17179	2.20809	3.22308	1.63623	1.79593	4.16398	0.806969	1.57014	0.420821	0.87187	2.23006	3.66434	2.34961	1.24634	3.26445	1.40476	3.6962	1.60149	2.26204	2.1823	0.918555	1.40906	0.877451	1.39079	1.39195	65991	activated_only	chrX	155026909	155026924	+	chrX	155026794	155026894	ENST00000369498.8	+	16	less_than_50
p1@FUOM	12.7203	5.12963	5.21164	7.36551	5.24422	4.71065	8.77617	2.79367	6.45418	8.60767	4.88489	5.47067	9.59057	5.94683	5.38873	8.81103	4.98536	8.48758	6.78967	8.44845	7.5499	6.55992	6.54691	8.63441	2.11359	3.94853	2.54979	5.33582	282969	constitutive	chr10	133358006	133358040	-	chr10	133357945	133358084	ENST00000447176.5,ENST00000465384.5,ENST00000278025.9,ENST00000368552.7,denovoTx20143	-	0	overlapping
p1@FURIN	1.73459	8.14707	4.50096	0.334796	2.76012	0.247929	1.48749	4.39005	3.12299	7.26272	16.9226	8.83723	16.0424	13.3804	17.4595	12.1396	9.61463	12.1873	0	0.528028	0.686355	4.07167	2.61876	1.83711	1.76133	0.877451	1.15899	1.15996	5045	constitutive	chr15	90868580	90868598	+	chr15	90868538	90868638	ENST00000268171.8	+	0	overlapping
p1@FUS	368.889	302.045	333.545	332.285	346.119	453.214	342.568	404.084	325.207	301	351.363	352.648	332.182	289.165	309.098	350.483	342.21	317.087	360.789	437.735	484.109	301.53	438.643	356.767	345.22	408.892	281.404	307.853	2521	constitutive	chr16	31180135	31180142	+	chr16	31180088	31180200	ENST00000566605.5,ENST00000254108.12,ENST00000380244.7,ENST00000487045.6,ENST00000487509.6	+	0	overlapping
p1@FUT11	11.7085	6.03486	8.76504	7.19811	4.41619	4.46272	7.28868	5.18824	5.82958	8.06969	3.31474	5.89149	4.53372	4.08844	3.66434	5.48242	2.84878	2.61156	2.34127	4.75225	3.66056	2.71445	5.67399	3.12309	4.22719	6.58088	4.17238	3.24789	170384	constitutive	chr10	73772270	73772331	+	chr10	73772226	73772341	ENST00000372841.8,ENST00000394790.2	+	0	overlapping
p1@FUT4	0.867294	1.20697	3.79029	3.68275	2.76012	4.71065	2.67747	2.19502	3.12299	1.34495	1.22122	4.20821	2.78998	2.97341	6.89758	1.56641	1.42439	3.26445	1.63889	3.6962	3.20299	1.58343	3.05523	3.49051	2.11359	5.70343	2.31799	4.63984	2526	activated_only	chr11	94544376	94544403	+	chr11	94543871	94543971	ENST00000358752.4	+	406	101_to_500
p1@FXN	4.48102	4.82789	6.15921	2.84576	6.07226	3.96686	2.82622	2.79367	3.74759	4.03485	7.67625	8.83723	2.26686	7.43354	10.3464	3.13281	4.80731	10.6639	4.44841	11.6166	2.74542	4.52408	4.36461	1.28598	3.17039	5.70343	5.33138	4.17586	2395	constitutive	chr9	69035729	69035814	+	chr9	69035697	69035812	ENST00000642330.1,ENST00000643352.1,ENST00000644653.1,ENST00000484259.3,ENST00000396366.6	+	0	overlapping
p1@FXR1	96.5587	83.8846	81.4911	68.9679	72.039	69.4201	76.0105	84.6082	127.002	93.8774	95.6042	98.0512	71.3189	62.4417	137.521	65.0058	73.178	124.702	75.6229	113.526	72.7536	93.4223	54.9941	67.2382	59.5329	69.3186	92.7196	100.917	8087	constitutive	chr3	180912656	180912683	+	chr3	180912620	180912728	ENST00000357559.9,ENST00000468861.5,ENST00000479176.5,ENST00000491062.5,ENST00000445140.6,ENST00000472339.5	+	0	overlapping
p1@FXR2	7.372	4.22441	2.84271	3.01316	2.20809	2.97515	3.86746	1.39683	3.33119	3.22788	3.83813	7.15395	2.78998	1.48671	3.01769	2.74121	1.60244	2.39393	0.936507	2.11211	1.37271	3.61926	1.74584	1.83711	0.704531	1.7549	1.39079	1.15996	9513	constitutive	chr17	7614827	7614916	-	chr17	7614847	7614947	ENST00000250113.12,denovoTx47936	-	0	overlapping
p1@FXYD5	1031.5	1117.66	967.944	899.764	1002.75	964.691	951.098	1055.01	730.363	903.537	1102.94	1015.44	808.746	1042.55	1033.77	790.643	919.087	898.813	805.864	1194.93	983.546	1019.05	773.845	813.472	899.334	694.941	917.924	668.137	53827	constitutive	chr19	35154715	35154781	+	chr19	35154680	35154837	ENST00000392218.6,ENST00000543307.5,ENST00000392219.7,ENST00000592290.5,ENST00000541435.6,ENST00000590686.5,ENST00000496493.5,ENST00000342879.7,ENST00000588699.5	+	0	overlapping
p1@FYB1	390.282	235.963	383.766	141.619	63.7587	72.3952	146.369	93.987	127.626	927.746	831.652	1144.63	285.799	252.74	458.905	382.203	306.6	466.164	75.1547	54.9149	84.6504	72.6115	72.889	59.1549	29.9426	54.8407	56.5589	104.86	2533	constitutive	chr5	39219539	39219581	-	chr5	39219513	39219626	ENST00000351578.12,ENST00000504542.1,ENST00000509072.5,ENST00000512982.4,ENST00000506557.5	-	0	overlapping
p1@FYCO1	13.154	11.1645	14.4505	10.8809	6.07226	9.4213	9.07366	5.78688	7.91157	10.2216	10.4676	17.2536	10.2881	7.06186	10.3464	9.59424	9.97073	8.92284	12.4087	15.8408	8.46504	10.1792	8.29276	18.1874	10.568	14.4779	11.1263	14.6155	79443	constitutive	chr3	45995807	45995845	-	chr3	45995774	45995874	ENST00000296137.7,ENST00000471739.1	-	0	overlapping
p1@FYN	95.9805	79.6602	101.864	101.108	96.6041	97.9319	83.448	72.8349	96.3962	62.4056	54.955	54.2859	58.764	53.1498	72.209	50.125	50.7439	77.9116	94.8213	105.078	100.665	149.973	80.3088	101.776	138.44	136.882	156.928	114.14	2534	constitutive	chr6	111873419	111873459	-	chr6	111873402	111873502	ENST00000354650.7	-	0	overlapping
p1@FYTTD1	62.5897	62.4608	79.8329	53.5673	50.2341	45.8668	49.3845	49.6874	69.1221	112.707	80.4262	100.997	50.2197	45.3446	73.9334	53.8452	61.6048	67.683	42.8452	60.1952	52.1629	51.8007	50.6295	33.4354	39.4537	40.8015	38.7104	50.8062	84248	constitutive	chr3	197749855	197749973	+	chr3	197749828	197749933	ENST00000412924.5,ENST00000241502.9	+	0	overlapping
p1@FZD1	2.89098	0.90523	1.18446	1.00439	0.828035	0.495858	0.594994	0	0.832797	0.26899	0.34892	1.68328	0.348748	0.371677	0.862198	0.391601	0	0.43526	1.40476	2.11211	0.228785	0.452408	0	0.551133	0.704531	0.438725	0.463598	0.463984	8321	activated_only	chr7	91264531	91264592	+	chr7	91264383	91264483	ENST00000287934.4	+	49	less_than_50
p1@FZD2	0.144549	0	0	0	0	0	0.148749	0.199548	0	2.15192	1.91906	2.1041	0.523122	0.371677	0.431099	0.195801	1.06829	0.870521	0	0	0	0	0	0	0	0	0	0.463984	2535	activated_only	chr17	44557476	44557490	+	chr17	44557434	44557534	ENST00000315323.5	+	0	overlapping
p1@FZD4	0.144549	0.603486	0.473786	0.83699	1.38006	2.97515	0.892491	1.79593	1.2492	0	0	0	0.174374	0.371677	0.431099	0	0	0.21763	1.87301	3.16817	1.83028	3.84547	3.05523	0	0.704531	1.31618	0.463598	0.695976	8322	activated_only	chr11	86955385	86955408	-	chr11	86955345	86955451	ENST00000531380.2,denovoTx63412,denovoTx45362	-	0	overlapping
p1@FZD5	1.73459	0.603486	1.65825	2.84576	2.76012	2.23136	1.04124	1.39683	1.2492	6.99373	5.40827	6.73313	7.84683	1.85838	6.46648	4.30762	4.45122	5.0055	5.38491	2.11211	1.60149	2.26204	0.872922	0.918555	2.46586	1.7549	2.08619	3.24789	7855	activated_only	chr2	207769889	207769914	-	chr2	207769856	207769956	ENST00000295417.4	-	0	overlapping
p1@FZR1	26.597	13.2767	24.4	19.753	17.3887	20.3302	24.6923	17.1611	17.2805	18.8293	14.4802	22.7243	12.7293	11.522	16.1662	10.769	11.039	15.887	14.9841	18.481	16.7013	9.04816	11.348	16.1666	13.0338	16.6716	13.4443	10.9036	51343	constitutive	chr19	3506263	3506353	+	chr19	3506261	3506427	ENST00000441788.7,ENST00000588327.1	+	0	overlapping
p1@G0S2	74.8764	37.1144	102.101	699.556	479.432	1021.22	724.257	462.951	948.972	95.4914	83.7409	167.487	354.153	334.509	839.996	1161.88	593.436	1592.4	4119.22	3082.1	4318.09	3430.61	4201.81	2142.99	1967.05	2961.84	1518.98	1864.52	50486	constitutive	chr1	209675404	209675419	+	chr1	209675362	209675462	ENST00000367029.5	+	0	overlapping
p1@G2E3	10.1184	4.82789	9.71261	5.52413	6.34827	7.43787	6.69369	6.38553	19.5707	6.72474	6.97841	9.25805	5.75434	7.06186	11.4241	4.30762	5.34146	10.6639	5.38491	6.33634	6.86355	5.88131	6.98337	6.24617	7.39758	8.77451	8.11296	10.2076	55632	constitutive	chr14	30559142	30559186	+	chr14	30559108	30559210	ENST00000206595.11,ENST00000438909.6,ENST00000550944.5,ENST00000552488.1	+	0	overlapping
p1@G3BP1	61.2888	54.012	61.3553	61.2676	97.1561	100.411	53.847	69.0435	94.7307	41.1554	49.8956	48.8152	43.5935	50.1764	64.4493	59.915	54.1268	63.1128	65.0872	103.493	69.5506	76.6832	71.1431	53.8273	108.146	98.2745	81.1296	87.693	10146	constitutive	chr5	151771944	151771962	+	chr5	151771844	151772006	ENST00000678070.1,ENST00000678925.1,ENST00000678964.1,ENST00000394123.7,ENST00000676978.1,ENST00000677493.1,ENST00000677757.1,ENST00000676634.1,ENST00000518726.5,ENST00000519832.1,ENST00000678854.1,ENST00000676911.1,ENST00000356245.8,ENST00000677381.1,ENST00000678101.1,ENST00000678369.1	+	0	overlapping
p1@G3BP2	84.2721	67.8922	82.2018	64.4482	60.9986	62.726	69.9118	68.4449	73.2861	99.7952	83.7409	96.3679	61.2053	50.9197	70.9157	52.2788	58.4	67.2477	50.5714	58.6111	56.9674	51.5745	48.0107	37.1096	37.6924	40.8015	42.4192	36.4227	9908	constitutive	chr4	75673360	75673421	-	chr4	75673300	75673670	ENST00000507701.1,ENST00000676584.1,ENST00000502654.5,ENST00000678329.1,ENST00000677003.1,ENST00000357854.7,ENST00000359707.9,ENST00000676974.1,ENST00000678273.1,ENST00000678244.1,ENST00000678447.1,ENST00000678875.1,ENST00000679294.1,ENST00000677125.1,ENST00000677162.1	-	0	overlapping
p1@G6PC3	7.372	2.71569	4.50096	4.85454	2.20809	3.71893	8.18117	5.18824	3.74759	6.72474	6.97841	7.99559	3.83623	5.57515	5.81983	4.89502	4.27317	4.13497	3.5119	2.64014	5.71962	3.84547	2.61876	3.12309	0.352266	1.7549	2.31799	1.85594	92579	constitutive	chr17	44070857	44070949	+	chr17	44070854	44070963	denovoTx30402,ENST00000585962.1	+	0	overlapping
p1@G6PD	111.303	72.1166	87.1766	58.9241	52.1662	57.5195	64.8544	77.4245	58.504	72.3582	63.3291	63.9647	51.2659	46.4596	50.223	53.6494	42.3756	40.9145	35.3531	34.8498	43.4691	26.4659	34.0439	36.9259	23.2495	31.5882	21.0937	26.4471	2539	constitutive	chrX	154546837	154546853	-	chrX	154546796	154546896	ENST00000393562.10,ENST00000647501.1	-	0	overlapping
p1@GAA	78.3456	61.2539	60.8815	59.5937	55.2023	50.8254	69.4656	50.6851	29.1479	74.2412	83.0431	69.8562	67.6571	56.8665	48.7142	58.5444	59.6463	36.3443	49.1666	51.7467	56.0523	35.0616	50.6295	53.6436	41.9196	44.3113	28.2795	29.695	2548	constitutive	chr17	80101562	80101604	+	chr17	80101501	80101647	denovoTx31322,denovoTx31325,denovoTx31320,denovoTx31324,ENST00000302262.8,ENST00000577106.5,ENST00000390015.7,ENST00000574376.1	+	0	overlapping
p1@GAB1	0.722745	1.20697	2.60582	0.502194	0.552023	1.48757	0.446246	1.19729	1.45739	1.07596	2.44244	1.68328	0.87187	1.11503	1.2933	0.391601	1.42439	3.04682	1.17063	2.11211	0.915139	0.678612	1.74584	0.734844	0.352266	1.7549	0.927196	2.08793	2549	activated_only	chr4	143336868	143336899	+	chr4	143336826	143336926	ENST00000262994.9	+	0	overlapping
p1@GAB2	114.049	85.9968	109.208	96.0864	70.107	85.0396	122.42	76.6263	53.5072	97.3743	90.0215	111.938	93.1157	65.7868	79.3222	76.3623	66.5902	57.4544	129.472	128.311	130.179	88.8982	100.822	119.228	73.9758	95.2034	70.0033	65.4217	9846	constitutive	chr11	78417765	78417870	-	chr11	78417721	78417870	ENST00000534823.1,ENST00000530915.1,denovoTx21662,ENST00000361507.5	-	0	overlapping
p1@GAB3	19.6587	15.0872	21.0835	10.8809	10.7645	13.3882	14.1311	12.1724	13.9493	14.7944	17.6205	16.8328	9.76494	9.29192	12.5019	13.5102	14.0658	15.4517	11.7063	15.3128	16.9301	16.9653	13.5303	22.9639	23.9541	35.9755	24.5707	25.5191	139716	constitutive	chrX	154751040	154751098	-	chrX	154751000	154751185	denovoTx51139,denovoTx37938,denovoTx37940,ENST00000424127.3,denovoTx51140	-	0	overlapping
p1@GABARAP	853.851	656.292	649.323	643.31	504.273	673.871	758.023	647.333	882.348	688.883	733.78	696.458	655.123	507.71	936.347	641.443	590.231	919.053	502.904	472.057	685.439	568.225	450.428	675.872	454.775	447.939	503.235	613.851	11337	constitutive	chr17	7242328	7242455	-	chr17	7242308	7242499	ENST00000570856.1,ENST00000302386.10	-	0	overlapping
p1@GABARAPL1	143.682	96.8596	101.864	113.496	86.9437	101.403	181.027	100.173	130.333	112.438	112.701	136.346	110.379	79.5388	111.439	100.837	87.778	109.25	137.432	108.246	181.198	94.5533	113.916	86.5278	52.8398	54.4019	55.3999	63.5658	23710	constitutive	chr12	10212867	10212948	+	chr12	10212786	10212947	ENST00000421801.6,ENST00000266458.10,ENST00000541453.1,ENST00000540424.5	+	0	overlapping
p1@GABARAPL2	49.5803	38.0196	39.5611	42.8539	32.8454	51.3213	50.5745	33.9231	62.2516	33.6237	27.9136	33.2448	28.0742	22.3006	53.4562	32.5029	21.3658	51.3607	38.1626	39.6021	51.019	33.4782	46.7013	46.8463	36.6356	49.1372	36.856	57.534	11345	constitutive	chr16	75566349	75566427	+	chr16	75566325	75566439	ENST00000565057.5,ENST00000037243.7,ENST00000563744.1	+	0	overlapping
p1@GABPA	2.16823	2.41395	4.50096	2.34357	2.76012	3.22308	3.42122	1.79593	4.37218	3.22788	2.79136	2.1041	3.13873	1.85838	3.87989	2.54541	2.31463	4.13497	2.34127	5.80831	3.88934	1.58343	3.49169	2.38824	4.93172	6.14216	3.70878	3.24789	2551	constitutive	chr21	25734948	25734988	+	chr21	25734922	25735022	ENST00000400075.4	+	0	overlapping
p1@GABPB1	4.48102	2.41395	6.15921	6.69592	9.93642	17.6029	7.43743	4.78914	10.6182	4.84182	5.75719	6.31231	8.54432	8.54857	14.0107	11.1606	8.54634	15.0165	16.3889	20.0651	15.3286	14.0247	17.8949	19.1059	22.1927	20.1814	19.7029	25.7511	2553	constitutive	chr15	50355077	50355139	-	chr15	50355074	50355248	ENST00000543881.5,ENST00000220429.12,ENST00000429662.6,denovoTx26784,denovoTx26788,ENST00000558970.2,ENST00000380877.8,ENST00000396464.7	-	0	overlapping
p1@GABPB1-AS1	8.23929	6.33661	12.5553	7.7003	7.72833	11.9006	5.35495	6.18598	12.7002	3.76586	5.05935	11.783	7.49808	8.17689	14.8729	5.28662	4.45122	10.4463	10.5357	11.6166	5.94841	5.20269	8.72922	5.51133	4.57945	10.0907	5.79497	10.9036	100129387	constitutive	chr15	50354921	50355006	+	chr15	50354900	50355021	ENST00000659570.2,ENST00000619314.1,ENST00000687003.1,ENST00000670332.1	+	0	overlapping
p1@GABPB1-IT1	17.4904	9.95753	11.8446	11.2157	7.1763	12.3964	15.9161	5.98643	12.2838	14.2565	8.54855	9.67887	9.24182	8.17689	8.83752	12.1396	5.69756	12.1873	16.8571	11.6166	15.3286	8.82196	12.2209	13.7783	9.51117	10.0907	12.2853	12.2956	55056	constitutive	chr15	50354852	50354897	-	chr15	50354811	50354911	ENST00000615671.2	-	0	overlapping
p1@GADD45A	6.21561	12.6732	8.29125	10.3787	17.6647	33.9663	7.13993	11.9729	18.1133	4.03485	6.45503	8.41641	10.6368	14.8671	20.6927	12.727	10.5049	23.9393	44.9523	58.0831	34.5465	40.9429	59.3587	49.2345	62.7033	92.1323	68.8443	111.588	1647	constitutive	chr1	67685191	67685207	+	chr1	67685151	67685279	ENST00000370985.4,ENST00000370986.9,ENST00000648742.1,ENST00000460575.1	+	0	overlapping
p1@GADD45B	74.1536	64.5731	134.318	300.479	330.938	738.084	200.662	174.604	451.376	264.148	330.777	541.175	598.277	609.922	1477.38	605.807	487.853	1368.68	1276.46	1286.8	1149.87	891.244	1371.8	314.88	223.689	456.713	372.733	644.242	4616	constitutive	chr19	2476118	2476134	+	chr19	2476072	2476177	ENST00000586759.1,ENST00000215631.9,ENST00000592937.1,denovoTx32160	+	0	overlapping
p1@GADD45G	6.7938	10.2593	13.7398	6.86331	12.6965	23.5532	6.24744	12.9706	19.1543	10.2216	22.1564	26.5117	10.8112	23.4156	28.4525	8.22363	14.6	15.0165	11.4722	24.2893	6.17719	16.5129	13.9667	4.96019	13.7384	19.7426	24.8025	16.9354	10912	constitutive	chr9	89605004	89605019	+	chr9	89604962	89605088	ENST00000252506.11,denovoTx17723,denovoTx62431,denovoTx17724,ENST00000375769.1	+	0	overlapping
p1@GADD45GIP1	65.3361	63.9696	62.5397	39.8407	42.2298	45.371	47.302	46.8937	60.586	78.545	70.8309	90.8973	38.711	43.1145	52.8096	40.1391	48.9634	62.0246	16.1547	23.2332	26.539	40.4905	22.2595	16.1666	26.7722	34.6593	23.4117	26.2151	90480	constitutive	chr19	12957198	12957239	-	chr19	12957173	12957273	ENST00000316939.3	-	0	overlapping
p1@GAK	49.8694	42.8475	46.6679	43.3561	48.302	44.6272	43.5833	37.3154	32.6873	50.8391	50.0701	41.2404	50.5684	46.4596	45.0498	40.9224	46.6488	40.2616	46.3571	55.971	51.4766	37.0975	47.1378	52.9087	54.6012	50.8921	38.9422	32.4789	2580	constitutive	chr4	932281	932335	-	chr4	932170	932423	ENST00000513935.1,denovoTx8817,ENST00000314167.9,ENST00000502656.5,ENST00000628912.1,ENST00000511163.5	-	0	overlapping
p1@GALC	23.4169	12.3715	22.031	21.5943	11.8685	10.413	20.6761	11.7733	19.5707	39.0035	25.8201	29.0366	23.1917	17.0971	24.1415	25.6499	19.7634	29.5977	19.9008	10.0325	29.5132	19.2273	12.2209	20.7593	12.6816	16.6716	15.0669	24.8231	2581	constitutive	chr14	87993159	87993202	-	chr14	87993104	87993232	ENST00000474294.6,ENST00000622264.4,ENST00000557316.5,ENST00000393568.8,ENST00000261304.7	-	0	overlapping
p1@GALE	3.32463	5.43138	5.21164	1.50658	5.52023	6.44615	1.18999	4.1905	4.37218	0.806969	2.44244	2.94574	3.48748	3.71677	4.95764	0.391601	2.31463	3.26445	0.936507	3.6962	2.05906	2.26204	4.80107	2.02082	4.22719	2.63235	2.78159	3.94386	2582	constitutive	chr1	23800745	23800763	-	chr1	23800702	23800831	ENST00000470383.1,ENST00000459934.5,ENST00000617979.5,denovoTx504,ENST00000466250.5,ENST00000418277.5,ENST00000467070.1,ENST00000481736.5	-	0	overlapping
p1@GALK1	10.9857	6.94009	8.76504	5.18933	4.6922	4.46272	6.09869	3.19276	5.82958	6.99373	7.15287	7.99559	6.45184	5.57515	6.68203	6.46142	4.98536	6.31128	4.91666	6.86436	5.26205	5.6551	2.1823	4.22535	3.52266	3.5098	3.01339	3.47988	2584	constitutive	chr17	75765141	75765205	-	chr17	75765086	75765286	ENST00000592997.6,ENST00000586244.1,ENST00000588479.6,ENST00000225614.6	-	0	overlapping
p1@GALK2	4.91467	1.81046	5.44854	1.33918	1.38006	3.71893	2.23123	0.598643	3.33119	3.49687	1.39568	1.68328	0.174374	2.23006	3.01769	0.979004	1.06829	1.95867	0.936507	1.05606	1.83028	0.452408	0.436461	0.734844	0.352266	0.877451	1.39079	1.15996	2585	constitutive	chr15	49155750	49155839	+	chr15	49155715	49155826	ENST00000327171.7,denovoTx26769	+	0	overlapping
p1@GALM	1.87914	1.81046	0.947571	0.167398	0.552023	0	1.18999	0.399095	1.2492	0.806969	0.523381	2.1041	0.87187	1.48671	0.862198	0.783203	0.534146	0.21763	1.40476	1.58408	2.28785	0.452408	0.436461	0.183711	0	0.438725	0.231799	1.39195	130589	activated_only	chr2	38666066	38666124	+	chr2	38666031	38666164	ENST00000427858.4,denovoTx4304,ENST00000272252.10	+	0	overlapping
p1@GALNS	14.5994	6.63835	11.134	10.0439	10.2124	15.1237	13.6849	8.97965	8.74437	9.41464	9.59531	16.412	14.2987	10.7786	14.0107	11.1606	10.5049	10.011	10.3016	15.3128	9.83775	7.46473	12.2209	9.92039	6.69305	13.6005	8.34476	7.88773	2588	constitutive	chr16	88856924	88856980	-	chr16	88856881	88857021	ENST00000569433.1,denovoTx47809,ENST00000268695.10,ENST00000568311.1,denovoTx54154	-	0	overlapping
p1@GALNT1	6.93835	3.92266	6.86989	3.18056	2.4841	3.22308	5.05745	3.59186	4.58038	4.30384	4.36151	3.78739	2.61561	3.34509	4.74209	2.34961	3.73902	4.78787	3.98015	2.64014	6.40598	2.26204	3.49169	4.40906	7.39758	5.2647	3.94058	3.71187	2589	constitutive	chr18	35581734	35581745	+	chr18	35581690	35581790	ENST00000269195.6,ENST00000591924.5	+	0	overlapping
p1@GALNT10	10.9857	7.54358	13.7398	5.85893	5.79624	12.3964	6.84243	10.1769	7.91157	10.4906	19.0162	16.8328	9.93931	14.1237	11.6397	9.79004	11.3951	8.70521	5.15079	11.6166	7.5499	10.4054	10.4751	6.98101	5.98851	8.33578	6.95397	6.49578	55568	constitutive	chr5	154190725	154190748	+	chr5	154038909	154039052	ENST00000439768.2,ENST00000522782.6,denovoTx11748,ENST00000681641.1,ENST00000520327.6,ENST00000521527.5,ENST00000522177.1,ENST00000520899.1,ENST00000679729.1,denovoTx11751	+	151674	over_500
p1@GALNT11	13.7322	6.94009	11.8446	13.894	18.2168	22.0657	16.3623	16.9616	20.4035	13.4495	9.94423	13.0454	9.93931	16.3538	18.7528	10.769	12.6415	14.146	14.5159	23.2332	17.1589	26.2397	15.2761	8.26699	15.4997	10.9681	11.8217	16.0074	63917	constitutive	chr7	152025627	152025788	+	chr7	152025624	152025826	ENST00000430044.7,ENST00000482812.1,denovoTx15808,denovoTx15804,denovoTx15807,denovoTx15806,ENST00000431668.1,ENST00000446096.5,denovoTx15809,ENST00000447778.5	+	0	overlapping
p1@GALNT2	42.4974	35.304	45.7203	22.2639	21.2529	28.5118	33.6172	23.5466	20.8199	39.8105	37.6834	37.453	31.3873	31.5925	29.7458	29.5659	23.5024	28.5096	29.5	24.2893	38.4359	21.9418	25.3147	29.21	27.4767	20.6201	20.1665	20.1833	2590	constitutive	chr1	230067189	230067254	+	chr1	230067188	230067309	ENST00000366672.5,ENST00000488903.1	+	0	overlapping
p1@GALNT6	6.93835	8.14707	6.86989	6.86331	8.00434	12.6444	6.69369	8.381	7.07877	3.76586	6.45503	4.20821	5.40559	6.31851	6.89758	3.13281	6.2317	6.52891	2.80952	7.92042	8.46504	6.33371	6.98337	6.06246	6.69305	15.3554	5.56317	6.95976	11226	constitutive	chr12	51391609	51391685	-	chr12	51391596	51391725	denovoTx56336,ENST00000603203.5,ENST00000605617.5,denovoTx45774,denovoTx56335,ENST00000603482.5	-	0	overlapping
p1@GALNT7	5.34831	3.31918	7.34368	3.34796	4.6922	1.98343	2.82622	3.19276	6.03778	3.22788	2.44244	2.52492	1.91811	1.85838	0.431099	0.587402	2.84878	2.1763	2.57539	2.64014	2.05906	3.16686	2.1823	2.75566	5.28398	3.94853	3.24518	4.40785	51809	constitutive	chr4	173168800	173168823	+	chr4	173168712	173168861	denovoTx10200,ENST00000265000.9,ENST00000512285.5	+	0	overlapping
p1@GALT	4.48102	4.82789	5.21164	3.68275	1.93208	2.97515	5.2062	1.99548	3.33119	4.84182	4.88489	3.78739	4.7081	4.08844	6.89758	5.09082	4.80731	4.57024	4.44841	5.28028	6.17719	2.94065	5.23753	4.59277	4.93172	2.19363	5.56317	3.94386	2592	constitutive	chr9	34646654	34646692	+	chr9	34646539	34646823	ENST00000450095.6,ENST00000691183.1,ENST00000554550.5,ENST00000557541.5,ENST00000465543.6,ENST00000378842.8,ENST00000555020.5,ENST00000554085.5,ENST00000487381.5,ENST00000554638.5,ENST00000556403.5	+	0	overlapping
p1@GAN	4.33647	3.01743	4.50096	4.01755	3.31214	4.95858	3.12372	2.39457	3.53939	2.6899	2.26798	4.20821	4.53372	4.46012	7.32868	2.54541	2.67073	4.13497	5.38491	6.33634	3.43177	2.94065	3.05523	1.28598	3.17039	0.877451	5.56317	3.0159	8139	constitutive	chr16	81314923	81314973	+	chr16	81314894	81315039	ENST00000648349.2,ENST00000648994.2,denovoTx54134,denovoTx65281,ENST00000674788.1	+	0	overlapping
p1@GANAB	59.9878	47.9772	41.6931	47.2062	32.8454	42.3958	53.847	40.9073	46.2202	52.453	51.2913	50.4985	43.0704	49.8047	60.1383	44.251	39.5268	51.1431	45.4206	39.0741	49.6463	46.598	39.2815	46.4789	41.9196	34.6593	44.5054	43.8465	23193	constitutive	chr11	62646598	62646620	-	chr11	62646552	62646665	ENST00000532402.5,ENST00000648273.1,ENST00000356638.8,ENST00000346178.8	-	0	overlapping
p1@GANC	4.19192	2.71569	4.50096	2.34357	0.276012	1.23964	1.18999	2.79367	2.08199	1.88293	2.79136	3.36657	2.09249	1.48671	2.15549	1.95801	1.42439	2.1763	1.87301	2.64014	2.28785	1.35722	1.74584	0.367422	0.352266	0.877451	2.31799	2.7839	2595	constitutive	chr15	42273195	42273257	+	chr15	42273151	42273336	ENST00000318010.13,denovoTx46967,ENST00000562170.5	+	0	overlapping
p1@GAPDH	3051.86	2167.72	1733.11	2676.02	1847.07	1750.38	3086.53	2641.41	2795.28	2134.16	2532.46	1822.99	2080.98	2046.45	2736.18	2355.29	2022.99	2259.22	2269.16	2048.22	3217.4	2802.22	1802.15	2229.7	1602.1	1565.37	2214.61	2009.51	2597	constitutive	chr12	6534510	6534527	+	chr12	6534462	6534591	ENST00000496049.1,ENST00000229239.10,ENST00000396856.5,ENST00000396861.5,ENST00000474249.5	+	0	overlapping
p1@GAPDHP24	3.75827	2.41395	2.60582	4.18495	4.96821	2.97515	3.71871	3.79141	3.33119	2.42091	2.09352	2.1041	2.09249	2.23006	3.01769	2.74121	3.56097	3.04682	4.68253	1.58408	5.26205	2.48824	2.1823	2.57195	2.81812	3.5098	3.24518	3.0159	HGNC:37776	constitutive	chr1	214870661	214870670	+	chr1	214603434	214603534	ENST00000495259.1	+	267128	over_500
p1@GAPDHP38	2.60188	0.301743	1.18446	1.33918	0.552023	1.23964	1.48749	0.798191	1.2492	1.07596	1.7446	0.420821	2.44124	1.11503	1.07775	1.37061	2.67073	0.43526	2.10714	1.05606	1.60149	0	1.30938	1.10227	0	2.63235	0.695397	0.231992	HGNC:37792	activated_only	chr19	46558556	46558560	+	chr19	46601024	46601124	ENST00000391918.6	+	-42465	over_500
p1@GAPDHP65	3.75827	3.01743	1.65825	2.51097	2.4841	1.7355	3.42122	2.19502	2.29019	1.34495	2.44244	1.68328	1.56937	1.11503	1.2933	4.11182	1.06829	1.52341	2.10714	0	1.83028	1.80963	1.30938	1.46969	2.11359	1.31618	1.39079	0.695976	HGNC:4143	constitutive	chrX	46440781	46440788	-	chrX	46545358	46545507	denovoTx50792,denovoTx67412,denovoTx50791,ENST00000521626.5,ENST00000683375.1,denovoTx50786,denovoTx54952,ENST00000523374.5,denovoTx50787,ENST00000522017.5	-	104571	over_500
p1@GAPT	100.751	35.9074	51.4058	51.8933	15.1806	18.8426	48.0458	30.5308	74.1189	85.5387	67.865	65.648	18.4836	24.159	50.4386	32.1113	38.2805	59.8483	11.4722	11.0886	28.1405	17.1915	9.60214	32.7005	23.6018	33.7819	28.7431	45.9344	202309	constitutive	chr5	58491451	58491524	+	chr5	58491385	58491542	ENST00000396776.6,ENST00000502276.6,ENST00000511930.2,denovoTx10678,denovoTx10676,ENST00000513924.2,ENST00000515443.2,denovoTx10679	+	0	overlapping
p1@GAPVD1	34.5472	37.7179	47.8524	20.7573	29.5332	27.2722	25.2873	29.9322	41.4316	28.7819	30.5305	39.5571	17.7861	24.159	40.3077	23.3003	27.4195	29.3801	18.9643	39.6021	21.9633	26.2397	27.9335	15.4317	16.2042	20.6201	19.2393	22.9672	26130	constitutive	chr9	125261788	125261851	+	chr9	125261744	125262005	ENST00000497580.5,ENST00000461379.5,ENST00000297933.11,denovoTx18148,ENST00000394084.5,ENST00000469528.5,ENST00000394105.6,ENST00000470056.5,ENST00000394083.6,ENST00000467750.5,ENST00000495588.2	+	0	overlapping
p1@GAR1	9.39568	11.4662	9.71261	9.70908	9.93642	13.1402	8.92491	8.381	9.99356	10.2216	9.42085	10.9413	7.84683	9.29192	10.7775	11.5522	6.5878	10.2286	7.72618	11.6166	10.9817	9.04816	15.7126	9.00183	10.2157	10.0907	10.6628	9.04769	54433	constitutive	chr4	109815503	109815538	+	chr4	109815460	109815560	ENST00000394631.7	+	0	overlapping
p1@GARRE1	9.54023	13.2767	9.23882	4.35235	5.24422	4.71065	5.05745	5.38779	5.82958	9.14565	7.15287	8.83723	2.61561	9.29192	5.17319	4.69922	4.98536	4.13497	2.57539	9.5045	3.43177	5.20269	4.36461	0.551133	3.87492	1.31618	3.01339	3.24789	9710	constitutive	chr19	34254544	34254591	+	chr19	34254504	34254604	ENST00000299505.8	+	0	overlapping
p1@GARS1	95.9805	151.777	118.21	206.736	341.15	415.033	130.006	249.834	235.89	92.8015	155.444	133.821	221.978	248.652	278.059	177.2	250.871	280.743	206.031	329.489	222.836	382.737	237.871	252.419	507.615	412.841	433.464	316.669	2617	constitutive	chr7	30594823	30594956	+	chr7	30594782	30594956	ENST00000470392.2,ENST00000674643.1,ENST00000675529.1,ENST00000674807.1,ENST00000675810.1,ENST00000676210.1,ENST00000485784.2,ENST00000674815.1,ENST00000478124.6,ENST00000454308.6,ENST00000674616.1,ENST00000389266.8,ENST00000674969.1,ENST00000444666.6,ENST00000675587.1	+	0	overlapping
p1@GARS1-DT	68.9499	40.7353	60.1708	57.5849	32.8454	54.0485	53.4007	33.524	49.9678	51.1081	46.232	60.1774	64.6927	45.7162	88.5908	58.1528	50.9219	68.1183	75.1547	62.8353	71.1521	38.2285	60.6681	65.2174	42.9764	60.1054	47.7506	64.4938	401320	constitutive	chr7	30594731	30594784	-	chr7	30594690	30594859	ENST00000656943.1,ENST00000582549.1,ENST00000583664.5,ENST00000584199.5,denovoTx14426,ENST00000689508.1,denovoTx14423,denovoTx14424,ENST00000580440.7,denovoTx14425,denovoTx14427,denovoTx14429,ENST00000660767.1,ENST00000581794.6,ENST00000582733.5,ENST00000579174.5,ENST00000578994.5	-	0	overlapping
p1@GART	8.52839	9.65578	10.8971	4.51974	2.4841	4.71065	4.16496	6.98417	6.45418	5.64878	5.40827	8.41641	2.09249	2.60174	6.46648	3.52441	3.38292	5.44076	2.80952	3.6962	2.28785	5.6551	5.23753	3.3068	3.17039	5.70343	4.17238	1.62394	2618	constitutive	chr21	33542088	33542134	-	chr21	33542064	33542167	ENST00000361093.9,ENST00000381815.9	-	0	overlapping
p1@GAS2L1	20.526	7.24184	19.899	7.53291	4.14017	5.20651	10.1149	5.18824	9.36897	4.84182	3.31474	7.15395	1.91811	1.48671	1.7244	1.56641	1.60244	4.57024	2.57539	2.64014	9.83775	5.88131	7.85629	3.67422	3.17039	1.7549	2.78159	3.94386	10634	constitutive	chr22	29307006	29307071	+	chr22	29306962	29307108	denovoTx69808,denovoTx50507,denovoTx69809,ENST00000406549.7,denovoTx67139,denovoTx69810,denovoTx36225,ENST00000621062.4,ENST00000618518.3	+	0	overlapping
p1@GAS2L3	6.5047	11.768	10.1864	11.8853	15.1806	19.8343	8.32992	12.5715	11.6592	5.3798	10.991	12.2038	13.2524	14.4954	22.4171	14.2935	14.4219	18.7162	24.5833	25.8734	9.15139	17.1915	18.3314	7.71586	15.8519	11.4069	18.7757	14.3835	283431	constitutive	chr12	100573642	100573724	+	chr12	100573633	100573766	ENST00000266754.9,ENST00000547754.6,denovoTx23704,denovoTx23706,denovoTx23707	+	0	overlapping
p1@GAS5	8.81749	10.2593	11.3709	12.5548	15.1806	18.8426	9.81741	7.98191	28.5233	6.45575	12.9101	8.41641	16.5655	10.4069	26.7281	7.04883	13.1756	19.1515	21.5397	22.1772	13.0407	12.8936	13.0938	11.2064	15.1474	26.7622	23.8753	47.7903	60674	constitutive	chr1	173867975	173867999	-	chr1	173867933	173868045	ENST00000452197.5,ENST00000421068.5,ENST00000414075.6,ENST00000425771.6,ENST00000431268.5,ENST00000443799.5,ENST00000444470.6,ENST00000448718.6,ENST00000449289.6,ENST00000449589.6,ENST00000450589.6,ENST00000455838.6,ENST00000456812.7,ENST00000458220.2,ENST00000684949.1,ENST00000685008.1,ENST00000685039.1,ENST00000685159.1,ENST00000685758.1,ENST00000686231.1,ENST00000686460.1,ENST00000686878.1,ENST00000686918.1,ENST00000687022.1,ENST00000688573.1,ENST00000688952.1,ENST00000689469.1,ENST00000689860.1,ENST00000690172.1,ENST00000690228.1,ENST00000690761.1,ENST00000690941.1,ENST00000691056.1,ENST00000691213.1,ENST00000691712.1,ENST00000691982.1,ENST00000693348.1,ENST00000693459.1,ENST00000693469.1,ENST00000693521.1,ENST00000412059.6,ENST00000416952.6,ENST00000422008.6,ENST00000422183.6,ENST00000436285.6,ENST00000436656.6,ENST00000442067.6,ENST00000456293.5,ENST00000650796.1,ENST00000685107.1,ENST00000686995.1,ENST00000687063.1,ENST00000687710.1,ENST00000688557.1,ENST00000688895.1,ENST00000689895.1,ENST00000689958.1,ENST00000690448.1,ENST00000691137.1,ENST00000692671.1,ENST00000693030.1,ENST00000693450.1,ENST00000687189.1,ENST00000687435.1,ENST00000687549.1,ENST00000687987.1,ENST00000689238.1	-	0	overlapping
p1@GAS6	0.722745	0.301743	0.236893	0	0.552023	0.495858	0.594994	0.997738	0.416398	1.88293	1.7446	1.26246	1.04624	0.743354	0.862198	1.56641	0.712195	0.21763	0.468253	0	1.60149	0.452408	0	0	0	0.438725	0.463598	0.463984	2621	activated_only	chr13	113864011	113864045	-	chr13	113864026	113864126	ENST00000327773.7	-	0	overlapping
p1@GAS8	1.01184	0.603486	0.710679	0	0.552023	0.495858	1.04124	0.199548	0	9.95262	10.1187	15.5704	6.27746	4.8318	11.8552	6.46142	6.05365	9.57573	0.234127	0	0.45757	0.226204	0	0.183711	0	0	0.463598	0.695976	2622	activated_only	chr16	90022645	90022699	+	chr16	90022550	90022733	ENST00000620723.4,denovoTx47829,ENST00000268699.9,ENST00000537797.5,ENST00000566266.5	+	0	overlapping
p1@GASAL1	0.722745	0	0.236893	0.83699	0.276012	0.743787	0.446246	0.199548	0.832797	1.34495	0.697841	2.94574	1.22062	1.11503	3.01769	1.1748	0.356097	2.1763	1.87301	1.58408	1.37271	0.452408	1.30938	0.183711	0.352266	0.877451	0.695397	0.927968	401472	activated_only	chr8	102807024	102807044	+	chr8	102864221	102864387	ENST00000659614.1,ENST00000520750.6,ENST00000522939.1,ENST00000520538.2,ENST00000524007.1	+	-57178	over_500
p1@GASK1B	8.52839	4.82789	3.55339	11.0483	8.00434	14.3799	9.22241	10.3765	8.11977	5.91777	5.58273	6.31231	6.45184	7.06186	10.1308	7.04883	6.76585	8.48758	9.36507	10.5606	9.60896	5.4289	3.49169	6.61359	4.57945	7.01961	7.18577	6.49578	51313	constitutive	chr4	158172365	158172381	-	chr4	158172323	158172423	denovoTx10115	-	0	overlapping
p1@GASK1B-AS1	1.01184	0.90523	1.18446	2.00877	1.38006	4.46272	1.93373	1.79593	4.78858	0.53798	0.872301	2.1041	1.74374	0	5.17319	1.37061	1.24634	4.3526	0.468253	3.16817	1.60149	1.80963	1.30938	1.10227	2.11359	3.07108	2.08619	3.0159	285505	activated_only	chr4	158171362	158171396	+	chr4	158171323	158171423	ENST00000505532.5	+	0	overlapping
p1@GATA2	0.289098	0.90523	0.947571	1.50658	0.552023	0.247929	0.594994	0.598643	0.416398	0.53798	0.523381	0.420821	0.697496	0.371677	0.431099	1.76221	1.06829	0.652891	0.70238	1.05606	1.37271	1.35722	0	1.10227	1.76133	1.7549	0.695397	0.463984	2624	activated_only	chr3	128493190	128493208	-	chr3	128493151	128493251	ENST00000341105.7	-	0	overlapping
p1@GATAD1	25.5852	15.6906	26.2951	13.3918	12.6965	11.9006	15.7673	11.9729	14.1575	15.6014	14.1313	16.8328	14.473	12.637	12.2863	10.769	12.2854	10.4463	12.6428	17.4249	13.2695	7.23853	10.4751	8.81812	10.9202	7.89706	5.79497	10.2076	57798	constitutive	chr7	92447426	92447520	+	chr7	92447432	92447532	ENST00000287957.5	+	0	overlapping
p1@GATAD2A	11.7085	18.4063	14.2136	5.69153	9.3844	8.18165	8.32992	13.3697	6.03778	3.49687	9.94423	10.0997	6.27746	13.3804	6.68203	3.72021	8.54634	4.3526	3.98015	24.2893	6.40598	10.6316	12.2209	3.12309	5.98851	5.70343	5.56317	2.7839	54815	constitutive	chr19	19405752	19405835	+	chr19	19405625	19405725	ENST00000683918.1	+	28	less_than_50
p1@GATAD2B	42.642	31.3813	41.6931	19.9204	21.8049	18.0988	27.0722	28.5353	14.3657	23.4021	22.6798	30.2991	15.868	11.1503	12.933	7.44043	9.25853	13.0578	13.5793	18.481	19.6755	15.8343	14.4032	9.00183	11.977	13.6005	8.11296	8.11972	57459	constitutive	chr1	153922901	153922989	-	chr1	153922896	153923022	denovoTx2387,denovoTx38852,ENST00000368655.5,denovoTx38854	-	0	overlapping
p1@GATB	4.19192	3.31918	6.39611	1.67398	3.86416	3.71893	2.23123	1.79593	6.87057	4.03485	2.26798	5.47067	1.22062	2.23006	6.03538	1.37061	1.60244	4.13497	1.87301	2.64014	1.37271	2.03584	3.05523	1.83711	2.81812	3.94853	2.54979	3.71187	5188	constitutive	chr4	151760977	151761018	-	chr4	151760880	151761057	ENST00000503160.5,ENST00000512306.5,ENST00000508611.1,denovoTx10031,ENST00000263985.11	-	0	overlapping
p1@GATC	9.68478	8.75055	9.00193	3.34796	3.31214	5.95029	4.75995	4.98869	7.49517	4.84182	5.75719	3.78739	5.40559	2.60174	6.25093	2.93701	4.62927	4.3526	3.74603	3.6962	4.34691	3.61926	3.49169	2.20453	2.11359	4.38725	1.85439	3.71187	283459	constitutive	chr12	120446419	120446483	+	chr12	120446394	120446509	ENST00000548171.1,ENST00000551765.6,denovoTx46114	+	0	overlapping
p1@GATD1	21.2487	13.5784	24.1631	12.3874	10.4884	17.8509	13.6849	12.7711	10.8264	13.9875	13.0845	13.8871	10.1137	9.29192	11.4241	9.39843	10.6829	10.2286	6.08729	12.6727	6.40598	6.55992	6.54691	6.42988	5.98851	9.65196	5.56317	5.7998	347862	constitutive	chr11	777467	777507	-	chr11	777421	777538	ENST00000397472.6,ENST00000524550.5,ENST00000528602.1,ENST00000532320.5,ENST00000319863.13,ENST00000526325.5,denovoTx20216,denovoTx20217,denovoTx20220,denovoTx44874,ENST00000354286.8	-	0	overlapping
p1@GBA	68.9499	49.7876	53.5378	41.8495	30.0853	41.9	45.9633	48.2905	52.4662	40.0795	34.5431	36.1906	32.6079	25.6457	46.3431	34.4609	21.9	35.6914	29.9682	28.5135	43.4691	36.8713	32.2981	21.3105	20.0791	21.9363	31.0611	29.463	2629	constitutive	chr1	155241231	155241271	-	chr1	155241199	155241325	ENST00000368373.8,ENST00000427500.7	-	0	overlapping
p1@GBA2	37.7273	20.8203	38.8504	26.2815	24.565	29.2556	26.626	24.7439	22.6937	23.9401	22.3309	25.2492	15.868	16.7255	17.4595	21.1465	17.8049	20.4572	21.0714	20.0651	24.2512	18.3225	21.3866	23.8824	27.1244	22.8137	14.8351	21.3433	57704	constitutive	chr9	35749165	35749245	-	chr9	35749168	35749278	ENST00000378094.4,ENST00000378103.7	-	0	overlapping
p1@GBE1	22.8387	25.3464	29.6116	33.647	53.2702	74.6266	24.0973	31.7281	35.1857	20.1742	20.0629	30.7199	29.4692	26.3891	37.29	21.9297	22.9683	29.5977	55.488	67.5876	38.4359	37.7761	44.519	24.801	36.6356	41.2402	34.538	36.6547	2632	constitutive	chr3	81761637	81761660	-	chr3	81761595	81761783	ENST00000429644.7,denovoTx7550,denovoTx40539,denovoTx7552	-	0	overlapping
p1@GBF1	45.5329	38.0196	57.0912	37.3297	40.0217	49.0899	36.8896	40.1091	47.6776	62.1366	57.9208	85.8474	49.6966	53.5215	70.7002	48.7544	48.9634	70.7298	41.9087	50.6907	41.6388	46.3718	41.9002	34.5377	38.3969	49.576	38.9422	48.4863	8729	constitutive	chr10	102245515	102245545	+	chr10	102245448	102245597	ENST00000676939.1,ENST00000676560.1,ENST00000677240.1,ENST00000677247.1,ENST00000677439.1,ENST00000677487.1,ENST00000677506.1,ENST00000677618.1,ENST00000677655.1,ENST00000678036.1,ENST00000678351.1,ENST00000678476.1,ENST00000678504.1,ENST00000678666.1,ENST00000679155.1,ENST00000679238.1,ENST00000679280.1,denovoTx53187,ENST00000369983.5,ENST00000676682.1	+	0	overlapping
p1@GBGT1	21.9714	12.6732	18.0039	8.3699	6.90029	5.95029	12.7924	7.98191	7.49517	8.06969	10.6421	8.83723	7.49808	7.43354	9.69972	8.61523	8.01219	9.3581	7.96031	5.80831	7.77869	9.50057	7.85629	4.40906	5.28398	6.58088	4.40418	3.47988	26301	constitutive	chr9	133163899	133163920	-	chr9	133163845	133163983	ENST00000372036.4,ENST00000372038.7,ENST00000372040.9,ENST00000540636.6,ENST00000646215.1,ENST00000647146.1,denovoTx18439,ENST00000372043.7,ENST00000470431.5,ENST00000472281.5,denovoTx62609,ENST00000645973.1	-	0	overlapping
p1@GBP1	7.80565	5.73312	12.5553	62.1046	33.1214	81.3207	19.9323	9.37874	90.5667	1597.26	1299.21	2133.14	1232.47	1152.94	3459.78	2978.91	1954.62	6495.83	148.67	73.3959	438.123	213.989	318.18	622.413	273.71	513.747	599.432	1213.78	2633	constitutive	chr1	89065200	89065223	-	chr1	89022788	89022944	ENST00000235878.5,ENST00000370482.6,ENST00000370481.9,denovoTx51341,ENST00000493594.6	-	-42257	over_500
p1@GBP1P1	0.722745	0.603486	1.42136	3.34796	3.86416	5.95029	1.93373	0.997738	10.8264	154.669	172.89	289.945	127.99	177.29	401.569	303.295	223.629	744.078	8.66269	8.97648	33.4026	14.9295	27.0606	66.5033	32.7607	75.4608	67.4535	159.146	400759	activated_only	chr1	89407671	89407717	+	chr1	89524061	89524161	denovoTx1604	+	-116345	over_500
p1@GBP2	144.694	76.0393	125.079	250.595	126.689	263.548	172.4	73.0345	191.96	721.7	640.618	728.441	744.228	588.736	1159.44	955.116	670.531	1149.31	577.825	380.708	446.13	241.812	360.953	643.539	293.789	447.061	443.2	656.537	2634	constitutive	chr1	89126066	89126133	-	chr1	89126064	89126164	ENST00000370466.4	-	0	overlapping
p1@GBP3	2.02369	1.20697	1.42136	0.334796	0	0.247929	0.446246	0.598643	1.45739	5.91777	3.31474	3.36657	2.44124	2.97341	4.95764	1.37061	1.42439	2.39393	1.17063	0	3.43177	0.678612	0.436461	0.551133	0.352266	0	1.15899	1.15996	2635	constitutive	chr1	89022827	89022877	-	chr1	89022788	89022944	ENST00000235878.5,ENST00000370482.6,ENST00000370481.9,denovoTx51341,ENST00000493594.6	-	0	overlapping
p1@GBP4	15.3222	11.768	15.1611	11.3831	9.66041	13.3882	15.7673	7.58281	16.2395	133.957	109.735	140.133	63.1234	49.433	102.817	97.313	76.917	122.743	21.7738	13.7287	29.9708	15.1557	24.0053	47.9485	23.2495	28.5172	29.2067	50.5743	115361	constitutive	chr1	89198912	89198953	-	chr1	89198892	89198992	ENST00000355754.7	-	0	overlapping
p1@GBP5	21.9714	4.82789	15.8718	23.6031	3.86416	14.1319	24.841	3.99095	21.2363	1307.83	1202.03	1212.38	808.572	515.516	1111.37	1365.91	983.185	1316.45	52.2102	12.1446	103.182	23.7514	34.9169	130.986	53.5444	96.5196	76.2618	151.955	115362	constitutive	chr1	89272845	89272874	-	chr1	89198892	89198992	ENST00000355754.7	-	-73854	over_500
p1@GCA	180.975	124.62	165.588	135.927	104.608	153.22	146.964	97.3793	194.458	334.354	263.435	391.363	210.121	227.095	410.406	234.569	221.493	475.957	195.028	211.739	182.799	184.582	153.198	144.948	114.839	112.752	214.414	250.319	25801	constitutive	chr2	162344108	162344157	+	chr2	162344082	162344209	ENST00000437150.7,ENST00000481161.5,ENST00000487445.6	+	0	overlapping
p1@GCC1	22.9833	16.5959	25.1106	25.2771	22.0809	27.5201	24.0973	19.7552	26.2331	23.6711	24.0755	31.9824	26.6792	24.159	31.2547	30.5449	25.8171	27.8567	25.9881	35.9059	21.277	19.0011	15.2761	20.943	22.1927	27.6397	19.7029	20.4153	79571	constitutive	chr7	127585566	127585625	-	chr7	127585546	127585646	ENST00000321407.3	-	0	overlapping
p1@GCC2	44.3765	33.7952	53.5378	26.6163	24.565	30.4952	35.6997	34.5218	52.6744	29.5889	28.6115	45.0278	17.0886	14.4954	37.5056	18.2095	15.4902	33.7327	21.5397	28.5135	25.3951	39.8119	28.37	14.8806	20.7837	27.201	22.9481	24.1272	9648	constitutive	chr2	108449178	108449236	+	chr2	108449057	108449281	ENST00000687399.1,ENST00000689620.1,ENST00000692969.1,ENST00000688612.1,ENST00000693744.1,ENST00000309863.11,ENST00000692694.1,ENST00000467566.2,ENST00000409821.5	+	0	overlapping
p1@GCDH	2.16823	2.41395	3.07961	2.34357	1.10405	1.7355	1.78498	1.99548	1.87379	2.42091	2.26798	3.36657	1.74374	2.60174	3.01769	2.15381	1.95854	1.52341	1.17063	1.05606	1.37271	1.35722	0.872922	0.918555	2.11359	0.877451	1.85439	1.39195	2639	constitutive	chr19	12891151	12891187	+	chr19	12891110	12891230	ENST00000222214.10,ENST00000591470.5,ENST00000590445.5,ENST00000585420.5,ENST00000590627.5	+	0	overlapping
p1@GCFC2	3.46918	1.81046	5.92232	2.17617	3.58815	1.7355	2.52873	3.39231	2.08199	2.15192	1.39568	4.62903	2.78998	3.71677	4.95764	3.13281	0.890243	4.13497	3.27777	5.80831	2.05906	4.75028	3.92815	1.46969	2.81812	4.38725	2.78159	1.85594	6936	constitutive	chr2	75710868	75710928	-	chr2	75710842	75711035	ENST00000409857.7,ENST00000470503.1,ENST00000321027.8,denovoTx4842,ENST00000442309.5,ENST00000541687.5	-	0	overlapping
p1@GCH1	39.0282	34.7005	58.9863	163.715	106.264	189.418	95.6453	66.2498	163.645	166.236	172.367	265.538	114.738	122.282	247.882	270.988	195.141	482.704	271.119	256.622	390.993	304.244	369.246	648.316	434.343	662.914	579.265	918.92	2643	constitutive	chr14	54902815	54902833	-	chr14	54902757	54902876	ENST00000543643.6,ENST00000254299.8,ENST00000536224.2,ENST00000395514.5,ENST00000491895.7	-	0	overlapping
p1@GCHFR	9.54023	6.63835	7.34368	7.03071	5.79624	4.95858	8.47867	6.38553	6.24598	8.87666	8.72301	10.5205	6.45184	10.4069	17.675	6.65722	6.40975	11.0991	5.61904	5.80831	4.5757	6.55992	3.05523	5.51133	3.87492	3.07108	3.70878	3.47988	2644	constitutive	chr15	40764057	40764110	+	chr15	40764018	40764177	ENST00000260447.6,ENST00000561160.1,ENST00000558670.1,ENST00000559445.1	+	0	overlapping
p1@GCKR	0	0	0	0.167398	1.93208	3.71893	0.297497	0.399095	0.832797	0.26899	0.17446	0	0.348748	0.371677	0.431099	0	0.356097	0.652891	0.234127	2.64014	0	1.58343	0.872922	11.5738	22.545	25.0073	18.5439	15.3115	2646	activated_only	chr2	27496830	27496856	+	chr2	27442316	27442496	ENST00000543753.5,ENST00000288873.7,denovoTx39428,denovoTx58315,denovoTx58316,ENST00000453171.5,denovoTx58317,ENST00000407293.5	+	54335	over_500
p1@GCLC	10.1184	38.9249	10.8971	19.9204	128.345	45.6189	8.62742	57.0706	26.4413	5.64878	19.3651	6.73313	29.8179	52.4064	24.5726	13.7061	25.1049	16.1046	28.0952	116.694	11.668	45.0146	15.7126	13.4109	98.9866	28.0784	106.859	36.1907	2729	constitutive	chr6	53545092	53545108	-	chr6	53545051	53545151	ENST00000650454.1	-	0	overlapping
p1@GCLM	47.123	67.8922	30.3223	66.2896	149.046	137.353	68.5731	175.003	123.254	189.907	242.5	212.514	280.393	234.528	280.214	253.562	251.761	274.214	63.4483	132.007	88.0822	124.865	61.541	132.088	258.211	176.368	166.663	118.316	2730	constitutive	chr1	93909390	93909438	-	chr1	93909380	93909506	ENST00000370238.8,ENST00000615724.1	-	0	overlapping
p1@GCN1	7.22745	6.33661	10.1864	5.35673	3.58815	7.18994	5.05745	4.39005	7.49517	5.91777	5.93165	5.89149	4.88247	2.60174	10.3464	4.69922	4.09512	7.39943	2.34127	5.28028	4.80448	4.07167	8.72922	4.40906	2.46586	6.58088	5.56317	6.03179	10985	constitutive	chr12	120194702	120194730	-	chr12	120194665	120194765	ENST00000300648.7,denovoTx24069	-	0	overlapping
p1@GCNT1	11.9976	5.43138	8.05436	2.00877	1.10405	2.23136	3.27247	1.59638	2.70659	9.95262	3.83813	10.5205	4.0106	2.23006	2.58659	3.91601	2.31463	4.78787	3.04365	1.58408	1.83028	1.13102	1.74584	0.551133	0.352266	0.877451	1.39079	0.927968	2650	constitutive	chr9	76459161	76459234	+	chr9	76459102	76459333	ENST00000444201.6,ENST00000376730.5,denovoTx17607,denovoTx17606,ENST00000648797.1	+	0	overlapping
p1@GCNT2	4.77012	4.22441	9.00193	0.669592	0.552023	0.247929	0.743743	0.798191	2.91479	1.34495	2.96582	3.36657	0.523122	2.60174	2.37104	0.587402	1.78049	1.74104	0.468253	0.528028	0.228785	2.71445	2.1823	0.551133	1.40906	0.877451	2.54979	2.55191	2651	constitutive	chr6	10528498	10528533	+	chr6	10528289	10528406	denovoTx12245,ENST00000379597.7	+	93	51_to_100
p1@GCSAML	0.289098	0.603486	0	0.502194	0.552023	1.7355	0.446246	0.199548	0.416398	0.53798	0.17446	0	5.23122	4.46012	9.05307	2.15381	2.67073	3.04682	19.1984	14.2568	5.49084	7.46473	8.72922	0.918555	0.704531	1.31618	2.78159	3.0159	148823	activated_only	chr1	247549081	247549155	+	chr1	247549012	247549184	denovoTx39316,ENST00000366488.5	+	0	overlapping
p1@GDAP1	7.372	8.14707	9.47571	5.52413	5.79624	4.21479	5.2062	5.78688	8.11977	4.03485	6.10611	6.31231	2.09249	1.85838	4.09544	3.13281	4.27317	3.91734	2.10714	8.97648	3.20299	6.55992	3.92815	2.57195	4.22719	2.63235	4.40418	5.33582	54332	constitutive	chr8	74350394	74350459	+	chr8	74350345	74350496	ENST00000674754.1,ENST00000675625.1,ENST00000675706.1,ENST00000675928.1,ENST00000674926.1,ENST00000674934.1,ENST00000676112.1,ENST00000674710.1,ENST00000220822.12,ENST00000674944.1,ENST00000675336.1,ENST00000675633.1,ENST00000675832.1,ENST00000676207.1,ENST00000674865.1,ENST00000676049.1,ENST00000675661.1,ENST00000676120.1	+	0	overlapping
p1@GDAP2	24.1397	16.5959	25.8213	13.7266	9.93642	9.66923	13.9824	12.1724	19.1543	18.8293	14.8291	23.566	10.1137	8.54857	15.5196	8.22363	8.72438	13.0578	7.96031	13.2007	11.2105	10.8578	8.29276	8.26699	5.63625	9.65196	7.88116	10.9036	54834	constitutive	chr1	117929593	117929639	-	chr1	117929510	117929671	ENST00000494224.1,ENST00000369442.3,denovoTx2025,denovoTx2023,denovoTx2026,denovoTx38724,ENST00000369443.10,denovoTx2027	-	0	overlapping
p1@GDE1	23.4169	13.2767	22.5048	9.54168	5.24422	5.70236	13.0899	9.77784	10.41	13.9875	10.4676	16.8328	9.06744	10.0353	12.933	7.44043	8.19024	8.05232	8.19443	17.4249	7.09233	5.4289	7.41983	2.57195	2.11359	1.7549	3.01339	4.40785	51573	constitutive	chr16	19522082	19522128	-	chr16	19522048	19522173	ENST00000353258.8,ENST00000564172.1	-	0	overlapping
p1@GDI1	37.1491	28.0621	29.8485	31.8056	32.8454	36.9414	37.0384	32.3267	30.1889	25.554	37.6834	31.5615	28.7717	36.0526	36.4278	35.2441	31.1585	40.044	32.0754	45.9384	51.7054	30.99	43.2096	48.4997	31.3516	51.7696	28.5113	32.7109	2664	constitutive	chrX	154437147	154437171	+	chrX	154437104	154437210	ENST00000445564.5,ENST00000447750.7,denovoTx37917	+	0	overlapping
p1@GDI2	189.937	185.572	214.625	156.182	157.879	165.369	177.308	157.842	216.111	278.942	456.737	488.994	230.348	323.359	452.223	233.003	387.256	499.244	147.032	183.754	150.083	147.937	124.391	124.74	128.929	144.779	127.721	142.907	2665	constitutive	chr10	5813419	5813441	-	chr10	5813361	5813484	ENST00000380181.7,ENST00000609712.1,ENST00000380191.9	-	0	overlapping
p1@GDPD5	1.01184	0.301743	2.13204	0.669592	0.828035	0.743787	0.594994	0.798191	0.416398	0.26899	1.22122	1.26246	1.04624	0.743354	1.07775	1.1748	1.95854	0.652891	1.40476	1.58408	0.686355	0.226204	0.436461	0.183711	0.352266	0	0.231799	0.463984	81544	activated_only	chr11	75525857	75525923	-	chr11	75525887	75525991	denovoTx63371,ENST00000336898.8	-	0	overlapping
p1@GDPGP1	2.02369	1.50872	4.26407	0.669592	1.65607	0.991715	1.48749	1.59638	1.66559	4.84182	7.50179	12.6246	5.57997	8.54857	11.4241	3.32861	9.08048	9.3581	0.936507	4.22422	0.45757	2.94065	3.49169	0.367422	0.704531	0.438725	1.15899	0.927968	390637	constitutive	chr15	90234192	90234297	+	chr15	90234142	90234340	denovoTx47208,denovoTx47209,ENST00000559204.6,denovoTx47210,ENST00000329600.8,denovoTx53942,ENST00000641334.1,ENST00000558291.2,denovoTx53943	+	0	overlapping
p1@GEM	0.722745	7.24184	2.13204	10.7135	52.7182	50.3296	4.61121	21.9502	18.7379	4.03485	17.446	5.89149	34.1773	94.4059	92.2551	58.3486	108.61	117.085	89.9046	248.701	83.7353	162.641	122.645	24.801	61.2942	39.0466	60.0359	36.4227	2669	activated_only	chr8	94262308	94262327	-	chr8	94262269	94262400	ENST00000297596.3,ENST00000396194.6	-	0	overlapping
p1@GEMIN2	1.44549	1.20697	2.84271	0.669592	0.828035	1.23964	1.18999	0.997738	2.29019	0.53798	1.57014	1.68328	0.523122	1.11503	1.2933	0.391601	0.712195	1.30578	1.17063	2.64014	0.686355	1.13102	0.436461	0.367422	1.0568	0.877451	0.927196	1.62394	8487	constitutive	chr14	39114289	39114338	+	chr14	39114235	39114374	ENST00000525153.6,ENST00000250379.13,ENST00000396249.7,ENST00000412033.7,denovoTx25473,ENST00000650481.1,ENST00000308317.12,ENST00000525430.1	+	0	overlapping
p1@GEMIN4	2.45733	1.81046	2.13204	1.50658	0.828035	2.23136	1.18999	0.598643	0.832797	1.07596	1.39568	2.1041	0.523122	0.371677	1.07775	0.587402	0.534146	1.30578	1.40476	1.05606	1.60149	2.03584	2.1823	3.12309	3.52266	4.38725	1.39079	2.31992	50628	constitutive	chr17	752249	752295	-	chr17	752121	752314	denovoTx56686,ENST00000573482.5,ENST00000319004.6	-	0	overlapping
p1@GEMIN5	3.03553	3.62092	3.79029	1.00439	1.93208	0.991715	1.78498	0.997738	3.53939	1.61394	1.39568	3.78739	1.04624	1.48671	1.07775	0.587402	1.06829	1.52341	0.936507	1.58408	0.915139	1.58343	0	0.734844	1.76133	1.7549	0.463598	0.927968	25929	constitutive	chr5	154938180	154938227	-	chr5	154938161	154938261	ENST00000285873.8	-	0	overlapping
p1@GEMIN6	9.54023	5.73312	12.5553	2.67837	2.76012	3.22308	2.67747	3.59186	8.53617	3.49687	2.26798	2.52492	0.348748	1.85838	1.93994	1.1748	1.24634	1.74104	1.63889	1.58408	0.686355	2.48824	1.30938	0.918555	1.76133	2.19363	2.54979	1.85594	79833	constitutive	chr2	38778194	38778237	+	chr2	38778160	38778260	ENST00000281950.8,ENST00000409566.1	+	0	overlapping
p1@GEMIN8	5.34831	1.50872	3.79029	0.83699	3.31214	2.72722	1.63623	1.39683	2.08199	2.6899	2.96582	1.26246	3.13873	4.08844	4.31099	1.95801	2.13658	3.48208	2.34127	1.05606	3.88934	2.94065	6.11045	2.20453	2.11359	2.63235	3.24518	2.55191	54960	constitutive	chrX	14029877	14029923	-	chrX	14029842	14029943	ENST00000380523.8,ENST00000680255.1,denovoTx50718,ENST00000398355.7	-	0	overlapping
p1@GEN1	0.433647	5.73312	0.710679	0.167398	4.6922	0.495858	0.892491	3.59186	0.832797	1.34495	8.72301	1.68328	1.22062	7.43354	1.07775	1.1748	6.2317	1.08815	0	4.22422	0.45757	5.20269	0	0.183711	2.11359	0	3.01339	0.231992	348654	activated_only	chr2	17754116	17754172	+	chr2	17754088	17754197	ENST00000381254.7,ENST00000524465.5	+	0	overlapping
p1@GET3	24.8624	13.8802	18.4776	15.9028	14.9046	21.3219	17.4036	15.1656	26.6495	19.6363	20.2374	20.6202	15.868	16.7255	21.7705	18.9927	15.1341	23.7217	15.4524	13.2007	21.7346	15.6081	17.022	18.0037	10.2157	14.0392	10.6628	15.3115	439	constitutive	chr19	12737485	12737503	+	chr19	12737447	12737547	ENST00000357332.8	+	0	overlapping
p1@GET4	31.6562	30.4761	36.4815	23.1009	23.185	30.4952	24.6923	22.948	32.0627	25.016	31.0539	39.5571	27.028	28.6191	43.7565	19.3843	27.9536	38.9558	16.8571	31.6817	21.9633	17.8701	22.696	15.9828	17.261	24.5686	25.2661	26.2151	51608	constitutive	chr7	876573	876635	+	chr7	876504	876604	ENST00000265857.8	+	0	overlapping
p1@GFER	12.2867	7.84532	9.00193	6.52852	5.79624	5.70236	5.94994	6.38553	6.03778	7.8007	7.50179	8.83723	4.0106	8.54857	8.40643	4.89502	4.98536	8.26995	6.08729	10.5606	3.66056	4.52408	4.36461	4.04164	5.63625	3.5098	4.17238	4.17586	2671	constitutive	chr16	1984182	1984222	+	chr16	1984143	1984257	ENST00000248114.7,ENST00000569451.1	+	0	overlapping
p1@GFM1	24.7179	21.7255	27.7165	19.9204	24.565	19.0905	18.8911	21.5512	28.9397	35.2377	39.2536	50.9193	26.6792	26.7607	39.4455	24.6709	29.378	39.1734	12.877	21.1211	17.6164	27.3707	19.2043	12.8598	13.0338	20.6201	18.5439	16.7034	85476	constitutive	chr3	158644510	158644633	+	chr3	158644477	158644647	ENST00000486715.6,ENST00000478254.5,ENST00000478576.5,ENST00000264263.9	+	0	overlapping
p1@GFM2	9.68478	6.63835	11.6078	3.85015	4.6922	3.96686	5.80119	5.98643	8.53617	4.57283	5.58273	10.5205	2.61561	4.46012	5.81983	1.95801	4.27317	6.31128	3.74603	2.64014	2.28785	6.33371	3.49169	2.57195	3.17039	1.7549	2.78159	4.63984	84340	constitutive	chr5	74767106	74767155	-	chr5	74767055	74767196	ENST00000509430.5,ENST00000296805.8,ENST00000345239.6,denovoTx10880,ENST00000427854.6	-	0	overlapping
p1@GFOD1	10.263	12.6732	8.29125	6.36112	13.5246	18.5947	18.5936	17.7597	12.492	4.84182	10.1187	5.47067	14.1243	16.3538	13.7952	5.28662	9.79268	8.26995	12.1746	15.3128	12.1256	17.1915	14.4032	4.22535	5.63625	3.07108	6.49037	5.10382	54438	constitutive	chr6	13487593	13487646	-	chr6	13487550	13487712	ENST00000379287.4,ENST00000603223.1	-	0	overlapping
p1@GFOD2	6.36016	3.31918	8.05436	4.85454	2.4841	3.71893	4.01621	3.79141	4.78858	3.76586	2.44244	4.62903	1.74374	1.11503	4.95764	1.95801	1.95854	1.95867	0.234127	0.528028	1.37271	0.904816	0.436461	1.10227	0	2.63235	0.695397	0.927968	81577	constitutive	chr16	67719303	67719365	-	chr16	67719250	67719389	ENST00000602279.2,ENST00000268797.12,ENST00000602496.1,ENST00000602377.1	-	0	overlapping
p1@GFPT1	20.526	22.329	27.2427	18.079	19.5968	25.7846	18.1473	19.5557	29.7725	20.7122	21.4586	26.0909	14.473	14.8671	20.2616	9.79004	19.4073	17.628	10.3016	14.2568	10.0665	16.0605	13.5303	8.81812	14.7952	22.8137	11.8217	12.5276	2673	constitutive	chr2	69387196	69387236	-	chr2	69387138	69387298	ENST00000674507.1,denovoTx4660,ENST00000361060.5	-	0	overlapping
p1@GFPT2	1.15639	0.603486	0.710679	0.669592	1.93208	1.7355	1.04124	1.39683	0.832797	0.53798	0.34892	0	1.22062	0.743354	0.646648	0.979004	1.06829	1.08815	0.70238	3.6962	1.60149	0.678612	1.74584	0.551133	5.28398	1.7549	1.62259	1.39195	9945	activated_only	chr5	180353312	180353343	-	chr5	180353286	180353387	ENST00000253778.13,ENST00000503546.1,ENST00000518158.5,denovoTx60618	-	0	overlapping
p1@GFUS	9.68478	5.43138	11.134	3.85015	3.86416	4.46272	5.05745	3.39231	5.20498	6.18676	7.32733	5.89149	5.57997	5.94683	5.17319	6.06982	3.73902	6.31128	4.21428	3.16817	3.66056	3.16686	1.74584	3.85793	1.40906	5.2647	3.01339	3.0159	7264	constitutive	chr8	143617498	143617567	-	chr8	143617432	143617602	ENST00000529064.5,ENST00000531473.5,ENST00000532308.5,ENST00000425753.7,ENST00000531006.1	-	0	overlapping
p1@GGA1	39.6064	37.4162	44.5359	35.321	34.5015	42.1479	41.7984	48.2905	41.4316	21.5192	22.3309	32.824	23.1917	26.3891	35.7812	19.1885	26.7073	27.8567	32.3095	42.2422	51.019	39.5857	45.8284	28.4752	34.1698	35.9755	28.7431	28.535	26088	constitutive	chr22	37608825	37608884	+	chr22	37608780	37608895	ENST00000489772.5,ENST00000343632.9,ENST00000325180.12	+	0	overlapping
p1@GGA2	116.796	141.518	132.423	76.3334	99.3642	92.2295	113.793	169.416	123.879	59.7157	76.2391	69.0146	69.2265	75.4504	91.3929	48.167	55.1951	66.5949	73.2817	93.461	87.3958	133.46	81.6182	38.9467	44.0332	33.7819	56.0953	44.5425	23062	constitutive	chr16	23510441	23510505	-	chr16	23510437	23510544	ENST00000566547.1,ENST00000563494.5,ENST00000309859.8,ENST00000568799.1	-	0	overlapping
p1@GGA3	28.4762	19.0098	32.9281	15.0658	25.9451	24.7929	22.9073	23.3471	22.4855	18.2913	21.6331	29.8783	19.1811	15.2387	23.0638	13.1186	20.4756	20.4572	14.75	21.1211	17.3876	13.5722	15.7126	14.6969	17.261	21.0588	15.7623	17.1674	23163	constitutive	chr17	75261586	75261635	-	chr17	75261535	75261681	ENST00000584243.5,ENST00000582821.5,ENST00000582376.1,ENST00000538886.5,ENST00000621870.4,ENST00000537686.6,denovoTx31125,denovoTx48520,ENST00000621217.4,ENST00000613421.4,ENST00000649398.1	-	0	overlapping
p1@GGCT	2.45733	3.92266	3.79029	2.84576	3.58815	3.71893	2.52873	2.39457	5.20498	2.42091	4.53597	4.20821	2.96436	4.08844	8.83752	3.52441	4.09512	5.65839	3.27777	6.33634	2.05906	5.6551	1.74584	2.57195	2.81812	1.31618	3.70878	4.17586	79017	constitutive	chr7	30504789	30504843	-	chr7	30504749	30504891	ENST00000409390.5,ENST00000409144.5,ENST00000447901.1,ENST00000409436.2,ENST00000275428.9,ENST00000440082.5,ENST00000005374.10	-	0	overlapping
p1@GGCX	6.5047	3.31918	5.21164	2.67837	2.4841	4.21479	3.12372	5.18824	6.66238	6.18676	5.58273	6.31231	4.0106	2.97341	4.09544	4.89502	4.09512	7.1818	3.74603	1.58408	2.05906	2.71445	3.49169	3.49051	3.52266	3.07108	2.31799	3.47988	2677	constitutive	chr2	85561482	85561506	-	chr2	85561419	85561582	ENST00000687995.1,ENST00000233838.9,ENST00000481541.1,ENST00000690595.1,ENST00000691348.1,ENST00000496962.2,ENST00000685865.1,ENST00000688788.1,ENST00000430215.7	-	0	overlapping
p1@GGH	3.32463	7.24184	3.07961	4.51974	9.66041	4.95858	4.46246	5.38779	4.58038	2.95889	5.75719	1.26246	2.09249	4.08844	4.31099	1.76221	3.38292	2.82919	4.21428	6.86436	4.34691	5.20269	3.92815	7.34844	19.0223	7.45833	9.50376	6.03179	8836	constitutive	chr8	63038777	63038886	-	chr8	63038745	63038917	ENST00000523788.2,ENST00000518113.2,ENST00000260118.7,ENST00000677482.1	-	0	overlapping
p1@GGNBP2	58.8314	52.5033	34.3495	50.7216	52.1662	45.371	52.3595	46.8937	44.1382	44.3833	41.3471	41.6612	36.4442	39.7694	37.9367	32.5029	31.1585	32.2093	36.0555	49.6346	44.3843	40.9429	25.3147	42.2535	45.4423	34.6593	41.492	38.2787	79893	constitutive	chr17	36544896	36544972	+	chr17	36544862	36544982	ENST00000611219.1,ENST00000613102.5,ENST00000617860.4,denovoTx30107,ENST00000618837.4	+	0	overlapping
p1@GGT1	4.48102	6.63835	4.73786	13.2244	20.1489	23.8012	10.5611	17.9593	12.2838	7.8007	14.8291	6.73313	13.6012	22.6723	23.2793	13.7061	17.9829	15.0165	9.59919	15.3128	10.9817	12.4412	10.4751	10.1041	17.9655	15.3554	14.3715	10.4396	2678	constitutive	chr22	24607659	24607678	+	chr22	24607564	24607664	denovoTx50472	+	0	overlapping
p1@GGT7	1.73459	0.301743	0.473786	1.67398	1.10405	1.48757	1.78498	0.399095	0.624598	3.22788	2.26798	1.68328	1.91811	3.34509	1.7244	1.76221	2.31463	1.08815	1.63889	3.16817	1.83028	2.03584	0.436461	1.6534	2.11359	1.31618	0.927196	1.15996	2686	activated_only	chr20	34872818	34872865	-	chr20	34872772	34872906	ENST00000427420.1,denovoTx50070,denovoTx66770,denovoTx50071,denovoTx66769,ENST00000336431.10	-	0	overlapping
p1@GGTA1	5.63741	7.54358	8.52814	4.35235	4.96821	5.20651	4.46246	9.97738	8.74437	5.3798	13.6079	9.25805	7.14933	11.522	14.8729	4.50342	12.2854	10.2286	3.5119	6.86436	5.03327	7.69094	4.36461	5.14391	5.98851	1.7549	6.02677	3.94386	2681	constitutive	chr9	121499812	121499835	-	chr9	121499766	121499894	ENST00000373793.3,ENST00000481799.6	-	0	overlapping
p1@GHDC	3.90282	2.71569	3.55339	3.18056	1.93208	3.22308	3.86746	2.39457	5.20498	1.61394	3.31474	3.36657	3.83623	2.23006	6.68203	3.91601	3.73902	8.70521	4.44841	3.16817	4.5757	3.61926	3.05523	3.3068	1.76133	2.63235	3.47698	3.94386	84514	constitutive	chr17	42194459	42194501	-	chr17	42194409	42194544	ENST00000593209.5,ENST00000414034.7,ENST00000585375.1,ENST00000587427.6	-	0	overlapping
p1@GHITM	85.8621	65.4783	75.3319	78.1748	86.6677	114.047	81.5142	113.543	146.78	73.7032	92.115	97.6304	87.187	83.2556	133.21	95.5508	97.0365	134.931	83.8174	109.302	122.171	123.507	107.806	123.27	132.804	130.74	137.225	155.203	27069	constitutive	chr10	84139520	84139568	+	chr10	84139432	84139624	ENST00000691609.1,ENST00000372134.6,ENST00000690587.1,ENST00000686583.1,ENST00000690067.1,ENST00000691751.1,ENST00000687085.1,ENST00000692871.1,ENST00000691155.1,ENST00000690920.1	+	0	overlapping
p1@GID4	7.6611	4.82789	9.71261	1.67398	2.20809	1.48757	4.16496	3.59186	2.08199	1.61394	2.79136	2.1041	1.56937	1.11503	0.862198	1.37061	0.712195	1.30578	1.17063	1.05606	1.83028	0.452408	1.30938	0.918555	1.40906	0.438725	1.62259	1.15996	79018	constitutive	chr17	18039370	18039470	+	chr17	18039358	18039495	ENST00000268719.9,ENST00000376345.3	+	0	overlapping
p1@GID8	21.9714	20.5185	15.1611	14.0614	16.2847	14.1319	15.3211	13.9683	11.0346	13.4495	15.8759	15.5704	12.0318	13.752	12.2863	9.98584	11.2171	9.57573	10.0674	22.1772	11.8968	7.46473	9.60214	6.7973	7.74984	5.70343	6.49037	6.26378	54994	constitutive	chr20	62938111	62938158	+	chr20	62938097	62938203	ENST00000266069.5,ENST00000497101.1	+	0	overlapping
p1@GIGYF1	6.07106	1.81046	4.97475	2.51097	1.93208	4.21479	4.31371	1.99548	2.08199	2.42091	1.57014	2.1041	4.7081	2.60174	3.01769	2.15381	1.24634	1.95867	3.5119	1.58408	3.88934	1.13102	3.49169	2.57195	0.704531	1.31618	0.927196	1.62394	64599	constitutive	chr7	100680163	100680166	-	chr7	100689398	100689498	ENST00000275732.5	-	9233	over_500
p1@GIGYF2	47.8457	48.5807	54.7223	33.9818	41.1257	48.0982	34.6584	44.2996	64.75	42.7694	43.4406	42.9237	34.8748	38.2827	70.9157	33.0903	38.6366	59.1954	32.0754	55.4429	35.9192	47.0504	36.2262	27.7403	41.5673	43.4338	38.7104	49.8783	26058	constitutive	chr2	232697318	232697346	+	chr2	232697249	232697433	ENST00000476995.5,ENST00000427233.5,ENST00000629305.2,denovoTx6348,ENST00000409480.5,ENST00000492910.5,ENST00000373563.9,ENST00000409547.5,ENST00000421433.5,ENST00000425040.5,ENST00000430720.5,ENST00000464402.5,ENST00000475359.6,ENST00000488629.5,ENST00000490612.5,denovoTx40137,denovoTx40138,ENST00000409196.7,ENST00000488734.5,ENST00000440945.5,ENST00000482666.5,ENST00000483164.5,ENST00000490229.5,ENST00000464805.5,ENST00000489328.1	+	0	overlapping
p1@GIMAP2	61.4333	25.9499	55.6698	24.1053	13.8006	19.8343	30.4935	12.5715	25.8167	81.2349	61.2355	88.7932	44.8141	44.6012	91.3929	44.251	42.9097	89.8813	36.7579	37.49	27.683	15.6081	24.4418	16.534	10.2157	11.8456	19.7029	25.5191	26157	constitutive	chr7	150685693	150685727	+	chr7	150685647	150685777	denovoTx15751,denovoTx43242,ENST00000223293.10,ENST00000474605.1	+	0	overlapping
p1@GIMAP4	29.3434	12.6732	22.2679	5.85893	4.96821	5.45443	5.94994	3.59186	7.28697	35.2377	32.973	32.824	7.14933	12.637	18.3217	11.3564	12.9976	15.6694	5.38491	8.97648	5.26205	5.20269	3.05523	4.22535	5.28398	5.2647	5.33138	6.49578	55303	constitutive	chr7	150567382	150567413	+	chr7	150567319	150567440	ENST00000461940.5,ENST00000255945.4,ENST00000494750.1	+	0	overlapping
p1@GIMAP5	20.3814	12.975	17.2932	8.3699	7.45231	7.43787	6.39619	5.38779	7.28697	68.5924	71.1798	107.309	37.4904	44.2295	77.3822	49.7334	50.3878	88.5755	9.59919	16.3689	8.92261	11.084	3.49169	8.81812	15.8519	10.0907	21.0937	12.5276	55340	constitutive	chr7	150737565	150737638	+	chr7	150737560	150737677	ENST00000476324.1,ENST00000466347.5	+	0	overlapping
p1@GIMAP6	33.1017	6.63835	22.9786	3.01316	0.552023	2.23136	2.37998	1.59638	1.45739	28.5129	14.8291	27.3533	3.3131	2.60174	6.68203	3.13281	4.09512	6.09365	2.34127	3.16817	2.28785	1.35722	0.872922	2.02082	0	2.63235	1.85439	1.62394	474344	constitutive	chr7	150632333	150632394	-	chr7	150632296	150632435	ENST00000493969.2,ENST00000328902.9,denovoTx15750	-	0	overlapping
p1@GIMAP7	93.8123	24.7429	67.0407	4.35235	6.34827	6.44615	6.99118	5.98643	10.6182	210.888	97.6977	188.528	25.2842	23.044	62.5093	23.6919	21.9	61.1541	8.66269	11.6166	9.38018	11.3102	9.16568	4.77648	9.1589	2.63235	19.9347	11.5996	168537	constitutive	chr7	150514851	150514880	+	chr7	150514822	150514922	ENST00000313543.5	+	0	overlapping
p1@GIMAP8	7.51655	2.71569	6.86989	1.33918	0.552023	0.247929	1.48749	0.997738	0.416398	10.4906	8.37409	15.5704	2.96436	2.97341	1.50885	1.1748	3.56097	3.04682	0	2.64014	0.45757	0.678612	0.436461	0.367422	0	0	0	0.695976	155038	constitutive	chr7	150450719	150450759	+	chr7	150450580	150450685	ENST00000307271.4,denovoTx15742	+	35	less_than_50
p1@GIN1	5.49286	6.94009	4.97475	3.68275	3.58815	3.96686	3.56997	3.59186	9.16077	3.22788	4.36151	5.47067	3.48748	2.97341	8.83752	2.93701	2.84878	8.05232	2.80952	4.22422	2.05906	4.52408	3.92815	2.93937	4.22719	4.38725	3.70878	8.35171	54826	constitutive	chr5	103120106	103120145	-	chr5	103120039	103120188	ENST00000513747.1,ENST00000508629.5,ENST00000512248.5,ENST00000399004.7,ENST00000513603.1	-	0	overlapping
p1@GINM1	20.526	14.7854	15.398	16.405	9.3844	15.6195	12.9411	9.97738	14.7821	19.0983	15.7014	14.3079	13.2524	14.8671	18.1061	9.79004	13.8878	18.4986	16.623	13.2007	18.074	9.95298	13.9667	15.248	15.4997	10.5294	8.34476	12.9916	116254	constitutive	chr6	149566357	149566384	+	chr6	149566244	149566425	ENST00000650599.1,ENST00000367419.10	+	0	overlapping
p1@GINS4	1.01184	0.301743	0	0.334796	0.276012	1.7355	0.594994	0.399095	1.2492	1.07596	0.34892	0.420821	0.87187	0	1.7244	0.391601	0.890243	0.870521	3.27777	0	1.83028	1.58343	3.49169	1.28598	1.40906	2.19363	0.695397	1.85594	84296	activated_only	chr8	41529242	41529268	+	chr8	41529167	41529311	denovoTx43422,ENST00000520354.5,ENST00000520710.5,ENST00000520631.5,denovoTx16302,ENST00000520736.1,ENST00000518671.5,ENST00000523277.6,denovoTx43423,ENST00000276533.4	+	0	overlapping
p1@GIPR	0.289098	0.90523	0	2.17617	6.62428	4.71065	1.04124	4.5896	2.08199	0	0.523381	0	2.96436	10.7786	5.81983	1.76221	2.31463	1.74104	1.40476	11.0886	2.05906	5.88131	0.436461	0.367422	1.76133	0	2.31799	1.15996	2696	activated_only	chr19	45668206	45668241	+	chr19	45668159	45668307	denovoTx49579,ENST00000590918.6,denovoTx49580,ENST00000263281.7,ENST00000304207.12	+	0	overlapping
p1@GIT1	7.372	5.43138	7.10679	2.84576	1.93208	2.72722	5.94994	4.39005	3.95579	4.84182	5.58273	9.25805	4.18497	2.97341	6.03538	3.13281	2.49268	5.0055	2.80952	2.64014	1.83028	2.26204	2.1823	1.46969	0.704531	2.19363	0.463598	1.39195	28964	constitutive	chr17	29589603	29589662	-	chr17	29589499	29589698	ENST00000394869.7,ENST00000225394.8	-	0	overlapping
p1@GIT2	20.2369	21.122	35.7708	7.7003	12.9725	16.1154	12.0486	9.57829	15.1985	12.6425	17.2716	19.3577	13.9499	17.0971	21.7705	7.63623	9.97073	16.3223	14.9841	30.6256	6.86355	12.215	10.4751	5.87875	9.1589	8.77451	7.18577	8.11972	9815	constitutive	chr12	109996351	109996376	-	chr12	109996174	109996423	ENST00000550186.5,ENST00000551209.5,ENST00000320063.10,ENST00000457474.6,ENST00000547815.5,ENST00000361006.9,ENST00000355312.8,ENST00000548643.5,ENST00000551455.5	-	0	overlapping
p1@GJA3	0.144549	0.301743	0	1.00439	1.93208	2.97515	0.594994	2.39457	1.66559	0	0.34892	0	0.523122	1.11503	2.37104	0	0.356097	1.52341	0.936507	1.05606	0.228785	3.16686	0.872922	0.367422	1.40906	0.877451	0.463598	0.695976	2700	activated_only	chr13	20161039	20161092	-	chr13	19863458	19863699	ENST00000382907.8,ENST00000382905.8,ENST00000467542.5,ENST00000535942.5,ENST00000337963.9	-	-297341	over_500
p1@GJB2	2.45733	2.71569	1.89514	33.647	32.8454	83.0562	24.6923	22.948	24.5675	0.53798	1.22122	1.68328	3.13873	7.06186	4.52654	13.9019	16.5585	22.1983	181.214	190.09	94.7169	75.0997	144.469	160.196	232.848	235.596	171.531	181.186	2706	constitutive	chr13	20192928	20192944	-	chr13	19863458	19863699	ENST00000382907.8,ENST00000382905.8,ENST00000467542.5,ENST00000535942.5,ENST00000337963.9	-	-329230	over_500
p1@GK	25.8743	22.9325	17.2932	22.9335	26.7731	45.8668	27.5185	33.9231	48.9268	82.8488	102.234	109.834	86.1407	85.114	148.945	121.005	86.7097	138.63	43.0793	34.8498	60.628	45.467	60.2316	35.8236	50.7262	63.6152	34.0744	46.3984	2710	constitutive	chrX	30653387	30653430	+	chrX	30653309	30653588	ENST00000378943.7,ENST00000378946.7,ENST00000692461.1,ENST00000427190.6,denovoTx36975,denovoTx36976,denovoTx36978,ENST00000378945.7,ENST00000487652.5,ENST00000378941.4	+	0	overlapping
p1@GK4P	2.02369	3.31918	2.60582	3.34796	1.93208	2.97515	4.16496	2.99322	1.041	12.1045	14.1313	17.6745	14.9962	16.7255	8.83752	18.2095	17.6268	7.1818	5.38491	9.5045	9.38018	2.48824	13.0938	4.40906	5.98851	7.45833	1.15899	1.62394	HGNC:4295	constitutive	chrX	101780653	101780658	-	chrX	101659746	101659900	ENST00000431597.5,ENST00000475854.1,ENST00000458024.5,ENST00000413506.5,ENST00000440675.5,ENST00000479333.5,ENST00000328766.9,ENST00000356824.9,denovoTx67612	-	-120754	over_500
p1@GK5	13.2985	4.82789	7.10679	10.8809	4.14017	8.42958	15.0236	6.18598	13.7411	5.91777	3.14028	5.47067	9.41619	3.34509	9.91527	8.02783	5.87561	5.87602	10.7698	10.5606	12.5832	9.04816	7.41983	14.1457	8.10211	7.89706	8.80836	11.3676	256356	constitutive	chr3	142225556	142225623	-	chr3	142225498	142225657	ENST00000480757.5,ENST00000492097.5,denovoTx8157,denovoTx8153,ENST00000392993.7,denovoTx8159,ENST00000489085.1,denovoTx40746,denovoTx8155	-	0	overlapping
p1@GKAP1	2.74643	1.20697	1.89514	1.00439	1.10405	0.247929	0.297497	1.59638	1.66559	0.53798	1.39568	0.420821	0.697496	0.743354	0.646648	0.195801	0.178049	0.43526	1.40476	0.528028	0.228785	0.904816	0.872922	0.551133	0	0.877451	1.39079	0.231992	80318	untreated_only	chr9	83817732	83817784	-	chr9	83817685	83817819	denovoTx43944,ENST00000376371.7	-	0	overlapping
p1@GLA	51.1703	61.8574	48.3261	98.5974	134.418	274.457	86.5717	131.502	292.104	69.9373	94.383	89.214	166.353	137.52	432.823	173.284	133.893	337.762	584.614	538.061	549.541	692.863	813.126	108.022	140.554	156.625	210.473	230.6	2717	constitutive	chrX	101407893	101407938	-	chrX	101407772	101408062	ENST00000466414.2,ENST00000674127.1,ENST00000486121.6,ENST00000479445.2,ENST00000675592.1,ENST00000676156.1,ENST00000676372.1,ENST00000493905.6,ENST00000649178.1,ENST00000218516.4,ENST00000675799.1,ENST00000468823.2,ENST00000675968.1,ENST00000674142.1,ENST00000480513.6	-	0	overlapping
p1@GLB1L	10.6966	15.6906	10.6602	6.19372	9.10838	6.94201	8.18117	14.3674	11.0346	5.11081	6.10611	2.94574	5.40559	6.31851	6.68203	5.48242	4.80731	4.78787	4.68253	8.97648	4.11813	11.3102	3.92815	3.12309	4.93172	2.19363	4.86778	6.95976	79411	constitutive	chr2	219243587	219243624	-	chr2	219245391	219245528	ENST00000432839.1,ENST00000295759.12,ENST00000392089.6	-	1768	over_500
p1@GLCE	2.31278	1.81046	1.42136	1.84138	1.10405	1.23964	1.63623	0.199548	1.66559	1.88293	1.22122	1.68328	1.56937	1.48671	2.58659	1.76221	1.06829	2.39393	1.40476	0	1.83028	0.678612	2.1823	0.734844	0.352266	0.438725	0.463598	1.15996	26035	constitutive	chr15	69160620	69160648	+	chr15	69160513	69160685	denovoTx27099,denovoTx27101,ENST00000559798.2,ENST00000261858.7	+	0	overlapping
p1@GLE1	16.1895	12.975	20.6097	12.22	9.10838	8.18165	13.0899	12.5715	13.7411	18.0223	11.5144	13.0454	7.84683	6.31851	12.7174	9.59424	10.5049	11.0991	7.96031	8.97648	10.5241	6.33371	6.11045	7.89957	4.93172	6.58088	2.78159	7.42374	2733	constitutive	chr9	128504684	128504757	+	chr9	128504605	128504787	ENST00000683748.1,ENST00000684314.1,ENST00000683044.1,ENST00000309971.9,denovoTx53022,ENST00000684139.1,ENST00000372770.4,ENST00000683288.1	+	0	overlapping
p1@GLG1	82.9711	47.3737	56.1436	56.5805	38.9176	32.7266	55.1857	39.5104	40.5989	58.9088	43.0917	53.4442	39.0598	27.5041	32.1169	35.8315	22.7902	27.4214	36.0555	23.2332	44.8418	29.1803	43.6461	30.8634	24.3063	28.5172	30.8293	27.839	2734	constitutive	chr16	74607088	74607124	-	chr16	74607062	74607194	ENST00000447066.6,ENST00000205061.9,ENST00000422840.7,ENST00000627032.2	-	0	overlapping
p1@GLI4	4.48102	1.50872	4.02718	1.00439	1.10405	1.7355	3.27247	1.19729	1.66559	1.61394	1.91906	1.68328	2.78998	1.11503	1.7244	2.34961	1.06829	1.95867	1.87301	1.05606	1.14392	0.904816	1.74584	1.6534	0.704531	0.877451	0.927196	1.15996	2738	constitutive	chr8	143267436	143267486	+	chr8	143267376	143267495	denovoTx43691,denovoTx43692,ENST00000521682.5,ENST00000340042.2	+	0	overlapping
p1@GLIPR1	508.234	314.115	367.895	335.968	280.428	332.968	324.123	306.106	416.815	174.574	225.403	196.944	230.522	246.793	312.116	237.702	229.505	272.255	380.69	551.261	431.717	380.928	393.688	405.083	461.116	550.6	573.471	624.29	11010	constitutive	chr12	75480745	75480769	+	chr12	75480703	75480807	ENST00000536703.5,ENST00000266659.8,denovoTx23497	+	0	overlapping
p1@GLIPR2	184.589	149.061	165.825	134.086	137.73	164.873	160.351	133.897	127.21	185.065	209.876	226.822	209.423	218.918	248.96	225.562	202.975	248.316	141.413	167.913	181.198	127.127	118.717	135.211	140.202	106.172	118.449	98.1326	152007	constitutive	chr9	36136703	36136742	+	chr9	36136679	36136835	denovoTx17477,ENST00000377960.9,ENST00000377959.5,ENST00000619700.1	+	0	overlapping
p1@GLIS3	6.5047	13.2767	10.8971	5.69153	21.8049	21.8177	5.65245	19.5557	12.2838	5.64878	25.1223	21.4619	35.7467	73.9637	58.4139	22.5171	49.1414	42.4379	3.98015	18.481	8.92261	16.2867	11.7844	6.42988	25.3631	19.3039	15.0669	7.88773	169792	constitutive	chr9	4300050	4300118	-	chr9	4300059	4300159	ENST00000491889.6	-	0	overlapping
p1@GLMN	3.46918	2.1122	4.26407	2.17617	1.65607	3.22308	2.97497	3.19276	4.16398	2.95889	3.31474	3.78739	1.56937	1.48671	4.74209	1.1748	0.890243	3.26445	1.17063	2.11211	2.51663	1.58343	1.74584	0.734844	1.0568	1.31618	2.54979	2.55191	11146	constitutive	chr1	92298966	92298994	-	chr1	92298937	92299037	ENST00000370360.8,ENST00000487911.1,ENST00000495106.5	-	0	overlapping
p1@GLMP	39.4619	55.219	59.2232	33.4796	62.6546	48.5941	33.3197	61.8598	53.7154	24.2091	39.7769	29.8783	23.1917	33.0792	33.1946	15.2725	33.1171	23.0688	15.4524	36.962	18.3028	34.383	20.0772	13.0435	15.8519	17.1103	21.3255	20.8793	112770	constitutive	chr1	156295647	156295694	-	chr1	156295629	156295739	ENST00000362007.6,denovoTx2581,ENST00000612353.4,ENST00000622703.4	-	0	overlapping
p1@GLO1	16.7677	22.329	17.5301	12.8896	18.2168	15.8674	12.6436	16.3629	21.2363	15.3324	21.1097	18.9369	14.473	19.3272	26.9437	11.9438	15.4902	23.7217	13.3452	26.9294	11.668	21.037	15.2761	8.63441	14.7952	10.9681	23.4117	16.0074	2739	constitutive	chr6	38703121	38703154	-	chr6	38703095	38703195	ENST00000373365.5	-	0	overlapping
p1@GLOD4	28.3316	27.4586	39.5611	16.405	25.3931	33.2225	20.0811	27.9367	37.8923	19.0983	25.6457	29.4574	14.2987	18.5838	32.1169	15.0767	16.0244	29.3801	13.5793	23.2332	13.0407	23.9776	20.5137	10.4715	16.9087	17.9877	15.7623	17.1674	51031	constitutive	chr17	782253	782308	-	chr17	782143	782344	ENST00000576670.1,ENST00000574581.5,ENST00000574554.5,ENST00000572220.1,ENST00000301328.9,ENST00000576419.1,ENST00000301329.11,ENST00000574354.5,ENST00000575851.5,ENST00000575790.5,ENST00000576239.5	-	0	overlapping
p1@GLRX	69.3835	32.89	36.2446	37.1623	20.7009	24.7929	34.3609	22.5489	31.6463	48.6871	33.1474	40.8196	24.5867	25.6457	43.3254	37.2021	29.9122	51.3607	30.6706	32.7377	44.1555	30.5375	31.4252	21.6779	17.261	28.5172	42.4192	44.7745	2745	constitutive	chr5	95822671	95822781	-	chr5	95822664	95822776	ENST00000379979.8,ENST00000505427.1,ENST00000237858.11	-	0	overlapping
p1@GLRX2	22.9833	19.9151	26.2951	15.9028	26.4971	32.4787	14.4286	26.7394	37.2677	7.8007	18.8417	21.4619	21.0992	25.6457	47.4209	14.6851	17.6268	42.6555	21.0714	29.5696	19.9043	32.3472	20.0772	15.6154	16.2042	19.7426	23.6435	26.9111	51022	constitutive	chr1	193105374	193105455	-	chr1	193105364	193105483	ENST00000367439.8,ENST00000608166.2	-	0	overlapping
p1@GLRX3	36.2818	41.6406	45.7203	32.9774	49.9581	49.8337	29.8985	58.8666	57.6712	19.0983	36.9856	40.3988	34.0029	44.6012	53.6718	29.9575	35.0756	49.6197	25.7539	50.1627	37.7495	41.1691	43.6461	37.477	58.8283	67.5637	41.0284	45.7024	10539	constitutive	chr10	130136379	130136423	+	chr10	130136341	130136449	ENST00000331244.10,ENST00000368644.5,ENST00000481034.1	+	0	overlapping
p1@GLRX5	11.7085	5.73312	9.9495	6.36112	4.14017	7.18994	6.99118	6.38553	8.32797	5.64878	6.45503	8.41641	3.48748	5.57515	7.75978	2.93701	5.16341	6.74654	5.61904	6.86436	5.26205	3.39306	4.36461	4.04164	3.17039	2.63235	4.17238	3.71187	51218	constitutive	chr14	95535009	95535073	+	chr14	95535000	95535100	ENST00000331334.5	+	0	overlapping
p1@GLRXP1	3.46918	4.22441	1.89514	1.33918	1.93208	2.47929	2.08248	0.997738	2.08199	1.07596	1.7446	4.62903	1.22062	1.85838	4.95764	1.56641	1.42439	5.44076	1.17063	3.16817	2.05906	4.29788	2.61876	0.367422	0.704531	0.438725	3.47698	4.17586	HGNC:16544	constitutive	chr20	37603247	37603250	-	chr20	37527826	37527981	ENST00000373537.7,ENST00000445723.5,ENST00000414542.6	-	-75267	over_500
p1@GLS	53.9168	38.3214	92.1513	60.4306	51.3382	126.196	56.6732	46.6942	90.9831	114.859	72.401	165.383	148.043	98.1227	187.744	156.053	81.9024	201.961	168.571	120.39	178.223	84.1479	247.91	148.806	111.668	229.453	92.9514	160.074	2744	constitutive	chr2	190880809	190880829	+	chr2	190880771	190880884	ENST00000320717.8,ENST00000338435.8	+	0	overlapping
p1@GLT1D1	36.2818	19.9151	29.8485	18.916	13.2486	14.1319	19.6348	13.7688	22.0691	23.6711	25.1223	29.4574	16.5655	13.0087	22.6327	12.5312	15.1341	18.0633	17.3254	12.1446	14.6422	6.55992	16.5855	15.7991	7.74984	16.2328	7.88116	13.4555	144423	constitutive	chr12	128853463	128853563	+	chr12	128853428	128853589	ENST00000281703.11,ENST00000442111.6,denovoTx69218,denovoTx64116,denovoTx64118	+	0	overlapping
p1@GLT8D1	5.63741	2.1122	3.07961	1.33918	0.276012	0.743787	1.63623	0.997738	2.29019	1.34495	0.523381	1.26246	0.523122	0.743354	0.215549	0.391601	0.178049	0.870521	0.468253	0	1.37271	1.35722	0	0.183711	0.352266	0.438725	0.695397	0.231992	55830	untreated_only	chr3	52705746	52705807	-	chr3	52705632	52705841	ENST00000484163.5,ENST00000491606.5,ENST00000266014.11,ENST00000478968.6,denovoTx7373,denovoTx7375	-	0	overlapping
p1@GLTP	30.3553	25.6482	28.9009	26.4489	17.1127	20.3302	22.7585	19.3561	15.6149	17.7533	28.6115	27.7742	21.448	18.5838	21.1238	16.4473	18.5171	15.2341	17.3254	22.7052	15.0998	11.9888	9.16568	17.6362	15.1474	20.1814	15.0669	10.4396	51228	constitutive	chr12	109880458	109880515	-	chr12	109880399	109880591	denovoTx53610,denovoTx46023,ENST00000318348.9	-	0	overlapping
p1@GLTPP1	1.59004	0.301743	0.473786	1.67398	0.276012	0.495858	1.78498	1.59638	0.208199	1.61394	1.39568	1.26246	1.56937	2.60174	0.646648	0.391601	0.712195	0.21763	0.936507	1.58408	0.45757	0.226204	0.436461	0.183711	0	0	0	0	HGNC:33991	activated_only	chr11	18189074	18189080	+	chr11	18322245	18322345	ENST00000453096.6	+	-133166	over_500
p1@GLUD1	18.3577	14.4837	17.5301	12.0526	5.52023	10.1651	18.7423	8.97965	12.0756	9.14565	13.9568	14.7287	13.9499	11.1503	14.0107	10.3774	11.5732	12.1873	15.6865	6.86436	15.0998	9.04816	7.85629	8.81812	5.98851	7.89706	5.56317	10.2076	2746	constitutive	chr10	87094761	87094877	-	chr10	87094719	87094893	ENST00000682622.1,ENST00000684338.1,ENST00000277865.5	-	0	overlapping
p1@GLUD1P3	3.61372	1.20697	3.07961	1.50658	1.65607	6.19822	2.52873	2.39457	2.70659	0.806969	1.7446	0.841641	1.39499	2.97341	3.44879	1.56641	1.78049	1.95867	3.27777	5.28028	1.83028	2.71445	0.872922	1.46969	1.40906	2.19363	1.15899	1.62394	2749	constitutive	chr10	73730556	73730602	+	chr10	73730512	73730635	ENST00000507952.1,ENST00000686806.1,ENST00000689181.1,ENST00000685723.1,ENST00000690102.1,ENST00000691092.1,ENST00000687195.1,ENST00000689714.1,ENST00000693003.1,ENST00000688348.1,ENST00000686626.1	+	0	overlapping
p1@GLUL	200.634	110.136	144.505	107.302	86.6677	130.659	196.348	110.749	145.323	320.098	377.881	316.878	284.753	219.289	326.773	324.246	257.814	288.578	160.377	127.255	163.124	95.0057	144.905	52.5413	39.1015	63.6152	39.6376	74.7014	2752	constitutive	chr1	182391783	182391798	-	chr1	182391740	182391842	ENST00000331872.11,ENST00000339526.8	-	0	overlapping
p1@GLYCTK	25.007	17.8029	24.6369	25.7793	20.4249	26.0325	22.461	18.957	19.1543	22.5951	23.2032	23.1451	23.5405	23.044	26.9437	24.4751	21.7219	22.8512	24.115	30.6256	29.0557	19.2273	25.7512	28.2915	25.0109	27.6397	23.8753	27.1431	132158	constitutive	chr3	52287811	52287843	+	chr3	52287755	52287886	denovoTx40466,ENST00000305690.12,ENST00000436784.7,denovoTx51918,denovoTx7327,denovoTx7332,denovoTx7333,denovoTx7331,ENST00000471180.5,denovoTx7330	+	0	overlapping
p1@GLYR1	47.2675	35.304	46.6679	42.0169	34.5015	38.429	38.2284	42.7032	50.8006	35.5066	46.4064	31.5615	39.4085	30.4775	47.4209	31.9155	38.2805	35.0385	32.7777	30.6256	35.0041	36.1926	29.6793	28.2915	38.7492	34.6593	32.9154	32.9429	84656	constitutive	chr16	4847265	4847311	-	chr16	4847215	4847338	ENST00000591451.5,ENST00000588732.5,ENST00000436648.9,ENST00000587875.1,denovoTx27903,ENST00000321919.14,ENST00000588297.5,denovoTx27906	-	0	overlapping
p1@GM2A	173.17	156.605	105.891	165.054	178.856	175.782	174.928	156.046	100.977	184.258	242.5	154.862	206.284	233.785	207.359	198.738	220.068	196.302	254.964	360.643	202.246	214.894	113.916	261.053	249.756	174.613	338.426	164.714	2760	constitutive	chr5	151253171	151253197	+	chr5	151253135	151253235	ENST00000357164.4	+	0	overlapping
p1@GMCL1	4.48102	1.20697	4.97475	1.17179	1.93208	1.23964	0.297497	0.399095	3.12299	1.34495	0.697841	1.68328	1.22062	0.371677	1.50885	0.783203	1.42439	0.652891	0.70238	2.64014	0.686355	1.58343	0.872922	0.918555	1.0568	0.438725	1.62259	0.927968	64395	constitutive	chr2	69829630	69829715	+	chr2	69829610	69829736	ENST00000282570.4,ENST00000468386.2	+	0	overlapping
p1@GMDS	5.63741	4.52615	6.86989	6.02632	4.14017	6.44615	5.65245	4.5896	5.62138	6.45575	6.80395	10.0997	9.06744	7.80521	10.1308	6.26562	5.87561	5.87602	7.72618	12.6727	4.34691	5.88131	4.80107	5.32762	4.93172	3.94853	6.25857	5.33582	2762	constitutive	chr6	2245563	2245614	-	chr6	2245555	2245655	ENST00000380815.5	-	0	overlapping
p1@GMDS-DT	1.30094	0.603486	2.13204	1.17179	0.828035	2.23136	1.48749	1.79593	1.87379	0.806969	1.57014	2.94574	2.44124	2.23006	3.01769	2.15381	0.890243	2.39393	1.40476	1.58408	1.37271	0.452408	1.30938	1.83711	1.0568	0.438725	0.463598	0.695976	100508120	activated_only	chr6	2245751	2245784	+	chr6	2245686	2245903	ENST00000664738.1,ENST00000691004.1,ENST00000663428.1,ENST00000660533.1,denovoTx12123,denovoTx41936,denovoTx68519,ENST00000456943.6,ENST00000657589.1,denovoTx12125,denovoTx41937,denovoTx12126,ENST00000530833.6,denovoTx12127,ENST00000525811.5,ENST00000533653.5	+	0	overlapping
p1@GMEB1	12.5758	15.3889	19.899	14.8984	14.3526	21.5698	15.4699	17.3606	16.4477	13.9875	15.3525	23.1451	18.1349	18.2122	21.3394	22.1255	20.4756	23.0688	11.004	17.953	23.5648	17.1915	18.7678	21.3105	28.8858	34.2206	17.1531	14.8475	10691	constitutive	chr1	28668746	28668810	+	chr1	28668680	28668834	denovoTx38337,denovoTx51266,ENST00000361872.8,ENST00000294409.2,ENST00000373816.6	+	0	overlapping
p1@GMEB2	12.4312	7.24184	9.00193	12.7222	8.83237	13.3882	13.6849	9.57829	6.03778	11.0286	10.8165	14.3079	14.1243	18.2122	13.7952	14.0977	12.2854	12.8402	13.5793	17.953	13.9559	8.82196	10.9115	13.962	10.568	12.723	6.25857	7.42374	26205	constitutive	chr20	63627049	63627111	-	chr20	63627051	63627151	ENST00000370077.2	-	0	overlapping
p1@GMFB	59.1205	52.2016	54.2485	50.052	58.5145	63.4698	62.6232	68.4449	102.018	45.9972	51.2913	43.7653	41.3266	41.9995	76.3045	43.8594	48.7853	78.3469	41.4404	43.8263	71.6097	76.2308	45.3919	51.6228	46.4991	47.3823	59.3405	58.462	2764	constitutive	chr14	54488940	54488989	-	chr14	54488811	54489082	ENST00000553566.5,ENST00000628554.2,ENST00000358056.8,ENST00000554682.1,ENST00000553952.1,ENST00000554908.5,denovoTx25612,ENST00000616146.4,denovoTx25613	-	0	overlapping
p1@GMFG	168.689	104.705	120.578	121.029	70.107	104.378	137.89	96.7806	208.824	171.615	159.631	148.55	145.951	124.512	288.405	146.263	132.646	275.738	114.254	77.6201	145.278	131.198	90.7838	148.622	77.8507	77.2157	133.748	170.282	9535	constitutive	chr19	39335999	39336079	-	chr19	39335955	39336133	ENST00000595207.5,ENST00000602185.5,ENST00000598034.5,ENST00000601387.5,ENST00000595636.1,ENST00000253054.12,ENST00000601731.1,ENST00000594700.5,ENST00000597595.6,ENST00000598218.1	-	0	overlapping
p1@GMIP	89.0422	49.7876	82.6756	60.598	46.0939	50.3296	61.1357	45.4969	44.1382	69.9373	58.7931	66.4897	45.3372	34.1943	52.163	43.8594	41.4853	35.6914	46.3571	37.49	68.6355	42.074	32.2981	52.1739	47.2036	51.7696	31.2929	36.4227	51291	constitutive	chr19	19643595	19643669	-	chr19	19643511	19643707	ENST00000587238.5,ENST00000587205.1,ENST00000591047.1,denovoTx66235,denovoTx33039,denovoTx33037,ENST00000203556.9	-	0	overlapping
p1@GMNN	4.77012	3.92266	5.44854	4.01755	3.86416	9.4213	4.75995	5.58734	11.0346	3.49687	3.83813	5.89149	3.83623	4.46012	7.75978	4.30762	3.20488	7.1818	7.96031	8.44845	5.03327	4.97649	4.36461	2.02082	3.17039	2.19363	4.17238	4.17586	51053	constitutive	chr6	24774925	24775014	+	chr6	24774881	24774999	ENST00000356509.7,ENST00000230056.8,ENST00000468943.1	+	0	overlapping
p1@GMPPA	13.2985	9.0523	13.266	9.37428	8.83237	10.1651	9.37116	12.7711	13.7411	12.9115	10.8165	14.3079	8.36995	10.4069	17.4595	7.44043	7.47804	18.7162	7.96031	12.1446	12.1256	9.50057	10.0386	8.4507	11.977	9.21323	12.5171	12.7596	29926	constitutive	chr2	219498857	219498919	+	chr2	219498815	219498965	ENST00000684274.1,ENST00000684412.1,ENST00000373917.7,ENST00000683946.1,ENST00000313597.10,ENST00000683203.1,ENST00000358215.8,ENST00000443704.5,ENST00000373908.5,ENST00000622191.2,ENST00000341142.8,ENST00000682443.1	+	0	overlapping
p1@GMPPB	10.263	7.84532	14.4505	6.19372	6.07226	11.6527	8.32992	6.38553	10.8264	9.41464	9.24639	13.8871	8.36995	6.31851	10.993	8.22363	7.3	10.6639	6.55555	6.86436	8.00747	3.84547	5.23753	7.16473	9.51117	10.9681	7.41757	7.88773	29925	constitutive	chr3	49723904	49723988	-	chr3	49723816	49724023	ENST00000678853.1,ENST00000678010.1,ENST00000678208.1,ENST00000308375.10,ENST00000308388.7,ENST00000480687.5,ENST00000677393.1,denovoTx7201,ENST00000495627.2	-	0	overlapping
p1@GMPR2	12.2867	6.33661	10.8971	7.8677	5.52023	5.45443	9.66866	7.98191	13.533	9.68363	13.4334	10.9413	6.62621	8.17689	14.6574	7.24463	7.12195	13.0578	9.59919	8.97648	6.86355	10.1792	6.54691	5.51133	4.22719	5.2647	7.41757	9.74366	51292	constitutive	chr14	24232921	24232944	+	chr14	24232848	24232998	ENST00000561130.5,ENST00000420554.6,ENST00000558760.5,ENST00000557854.5,ENST00000399440.7,ENST00000456667.7	+	0	overlapping
p1@GMPS	16.7677	10.561	14.4505	7.53291	6.62428	6.94201	7.58618	7.18372	7.07877	6.45575	8.72301	10.0997	7.14933	10.4069	11.6397	6.46142	8.54634	7.61706	6.08729	11.6166	6.86355	8.36955	6.98337	3.85793	6.69305	4.38725	7.41757	7.19175	8833	constitutive	chr3	155870586	155870723	+	chr3	155870600	155870700	ENST00000295920.7,ENST00000496455.7	+	0	overlapping
p1@GNA12	41.4856	29.5708	41.2194	43.3561	35.6055	47.3544	42.8396	35.5195	40.8071	16.9464	17.7949	19.7786	19.0068	14.4954	17.8906	19.5801	12.6415	21.3278	25.0516	24.8173	40.0374	27.3707	35.7898	43.9069	31.7039	53.0858	21.5573	28.767	2768	constitutive	chr7	2844294	2844359	-	chr7	2844258	2844358	ENST00000275364.8	-	0	overlapping
p1@GNA13	102.341	99.5753	97.1261	132.412	163.675	236.276	135.51	124.318	150.736	140.951	151.083	152.337	205.412	153.874	217.274	174.85	183.568	204.355	135.559	136.759	141.618	141.378	127.447	85.2419	74.6803	68.4412	66.9899	78.8773	10672	constitutive	chr17	65056659	65056753	-	chr17	65056620	65056790	denovoTx30964,denovoTx65707,ENST00000439174.7	-	0	overlapping
p1@GNA15	8.09474	4.82789	7.34368	10.5461	6.34827	11.9006	16.8086	8.7801	17.0723	8.60767	6.80395	10.0997	6.10309	5.20347	7.32868	8.41943	6.05365	11.0991	5.85317	7.39239	17.8452	11.084	13.9667	8.63441	5.98851	8.33578	6.02677	6.72777	2769	constitutive	chr19	3136222	3136279	+	chr19	3136392	3136492	ENST00000592455.1	+	-114	101_to_500
p1@GNA15-DT	0.433647	0	0.236893	0.83699	0.552023	2.47929	0.892491	0.997738	0.624598	0.53798	0.523381	0.420821	0.523122	1.48671	2.15549	3.52441	2.13658	4.13497	5.61904	7.92042	12.3544	11.084	6.54691	5.14391	5.28398	8.33578	6.25857	8.11972	100996351	activated_only	chr19	3155108	3155125	-	chr19	3063057	3063157	ENST00000221561.12	-	-91952	over_500
p1@GNAI2	747.607	510.248	720.391	526.466	371.236	414.537	586.664	415.857	457.83	606.303	534.023	668.263	454.244	444.154	577.672	442.901	404.705	481.616	416.511	438.263	486.854	412.596	380.157	362.094	294.494	332.115	346.308	341.26	2771	constitutive	chr3	50236193	50236223	+	chr3	50236154	50236254	ENST00000313601.11	+	0	overlapping
p1@GNAI3	132.407	120.094	116.788	127.39	125.309	134.13	124.354	124.119	207.158	155.745	147.07	155.704	152.752	159.078	206.927	158.794	150.095	247.881	147.734	174.249	159.463	209.013	133.557	144.213	143.372	143.024	178.717	197.193	2773	constitutive	chr1	109548567	109548646	+	chr1	109548565	109548665	ENST00000369851.7	+	0	overlapping
p1@GNAQ	8.67294	3.92266	5.21164	6.52852	4.6922	3.471	5.65245	3.79141	3.33119	5.64878	5.40827	3.36657	6.10309	6.69018	7.97533	6.06982	4.45122	3.91734	6.55555	3.16817	5.94841	4.07167	4.36461	3.85793	3.17039	0.877451	3.24518	3.47988	2776	constitutive	chr9	78031927	78032005	-	chr9	78031761	78031861	ENST00000286548.9	-	-67	51_to_100
p1@GNAS	61.5779	68.194	76.7533	47.0388	57.6864	71.4035	50.5745	47.4924	47.053	48.4182	59.8399	65.2272	42.5472	62.07	70.7002	45.0342	43.978	72.9061	48.9325	67.0596	51.019	49.0863	58.0493	38.2119	51.4308	48.2598	47.7506	46.6304	2778	constitutive	chr20	58891406	58891427	+	chr20	58891252	58891471	ENST00000371095.7,ENST00000265620.11,ENST00000371085.8	+	0	overlapping
p1@GNB1	209.018	143.328	171.747	189.16	151.254	163.137	185.192	138.885	157.607	218.958	170.448	207.465	150.136	137.892	145.711	162.906	141.727	160.393	177.234	149.96	203.847	168.974	139.231	216.779	195.507	183.387	160.405	138.499	2782	constitutive	chr1	1891056	1891132	-	chr1	1891037	1891167	ENST00000378609.9,ENST00000610897.4	-	0	overlapping
p1@GNB2	64.9025	41.3388	56.6174	53.5673	41.4017	39.4207	46.1121	43.7009	30.3971	51.1081	39.7769	57.2316	40.8035	31.9642	35.1346	42.6846	44.3341	35.6914	27.8611	32.2097	58.1114	29.6327	34.4804	42.2535	27.829	41.6789	25.4979	18.3274	2783	constitutive	chr7	100673788	100673811	+	chr7	100673690	100673790	ENST00000303210.9	+	0	overlapping
p1@GNB4	59.9878	56.426	66.33	23.6031	40.2977	29.9994	33.7659	45.2973	41.0153	141.758	113.399	162.858	36.2698	49.0613	59.9227	49.7334	57.5097	80.7408	25.0516	36.962	38.6646	44.5622	36.2262	41.7024	31.7039	35.5368	39.8694	45.0064	59345	constitutive	chr3	179451393	179451485	-	chr3	179451379	179451526	ENST00000675901.1,ENST00000232564.8,ENST00000674862.1,denovoTx8437,denovoTx8438,ENST00000497513.1	-	0	overlapping
p1@GNB5	4.62557	3.01743	5.44854	1.84138	4.41619	1.98343	2.52873	4.1905	2.08199	1.61394	2.79136	2.94574	2.09249	1.85838	2.15549	1.37061	3.02683	1.52341	1.87301	5.80831	2.74542	3.84547	0.436461	2.20453	2.11359	1.7549	3.24518	1.39195	10681	constitutive	chr15	52179881	52179991	-	chr15	52179850	52180051	ENST00000560116.1,denovoTx53890,denovoTx64766,ENST00000358784.11	-	0	overlapping
p1@GNE	7.51655	5.12963	7.58057	5.52413	4.96821	8.67751	4.75995	5.98643	4.99678	7.53171	8.89747	9.67887	6.80058	8.54857	6.68203	5.28662	9.97073	6.96417	4.44841	10.0325	7.09233	7.23853	3.49169	5.32762	8.45437	3.94853	5.09958	6.95976	10020	constitutive	chr9	36258434	36258459	-	chr9	36258395	36258516	ENST00000539208.5,ENST00000642385.2,denovoTx17484,denovoTx17483	-	0	overlapping
p1@GNG10	19.3696	19.3116	19.4252	15.7354	12.1445	18.3467	15.0236	15.9638	32.8955	89.8426	92.9873	132.558	53.8815	71.7336	128.252	80.4741	60.7146	161.699	13.5793	18.481	15.0998	13.346	12.2209	22.4127	17.261	16.6716	18.5439	36.8867	2790	constitutive	chr9	111661561	111661620	+	chr9	111661555	111661655	ENST00000374293.5	+	0	overlapping
p1@GNG2	152.933	125.827	158.481	181.459	132.762	197.847	127.924	98.377	173.222	163.008	149.512	203.677	111.076	119.308	216.627	166.039	146.178	255.716	180.043	238.669	208.881	260.813	204.7	422.168	476.263	576.924	560.722	572.092	54331	constitutive	chr14	51860603	51860618	+	chr14	51860562	51860692	ENST00000556766.6,ENST00000557208.1,ENST00000555472.5	+	0	overlapping
p1@GNG5	194.707	126.43	169.852	153.671	106.817	139.832	157.822	114.74	178.01	151.441	157.538	158.649	152.577	124.512	169.422	159.773	133.002	177.804	172.083	134.647	205.906	110.161	113.48	204.287	135.975	149.167	105.237	163.786	2787	constitutive	chr1	84506153	84506210	-	chr1	84505874	84505974	ENST00000689285.1	-	-180	101_to_500
p1@GNGT2	2.60188	3.62092	2.84271	1.50658	1.38006	2.23136	1.93373	1.19729	4.37218	2.95889	4.71043	5.47067	2.78998	2.60174	2.37104	1.1748	3.38292	2.1763	0.70238	1.05606	1.60149	1.35722	1.30938	1.10227	0.352266	1.7549	0.695397	0.231992	2793	constitutive	chr17	49210566	49210581	-	chr17	49210524	49210624	ENST00000507680.6,denovoTx30633	-	0	overlapping
p1@GNL1	2.89098	2.41395	2.36893	4.01755	3.03613	1.48757	2.67747	2.19502	2.70659	3.22788	1.91906	2.1041	4.18497	1.48671	3.44879	2.54541	2.13658	1.08815	2.57539	2.11211	4.80448	2.48824	2.1823	2.38824	3.17039	1.7549	2.08619	1.15996	2794	constitutive	chr6	30556284	30556329	-	chr6	30556439	30556539	ENST00000376621.8	-	111	101_to_500
p1@GNL2	23.5615	28.0621	25.1106	17.7442	20.7009	34.958	19.4861	20.753	32.0627	14.5254	28.437	20.1994	21.0992	27.5041	32.3324	15.8599	25.8171	31.5564	22.4762	47.5225	18.3028	26.2397	28.8064	18.0037	25.0109	25.8848	20.6301	22.2712	29889	constitutive	chr1	37595927	37595954	-	chr1	37595885	37595987	ENST00000488496.1,ENST00000373062.8	-	0	overlapping
p1@GNL3	14.1658	29.2691	27.0058	18.2464	25.1171	41.652	13.9824	22.1498	37.8923	10.7596	23.3777	32.4032	18.1349	34.5659	62.0782	11.748	23.8585	37.65	16.8571	44.3544	10.2953	26.2397	22.2595	10.1041	19.3746	30.2721	24.1071	25.9831	26354	constitutive	chr3	52686000	52686041	+	chr3	52685955	52686099	ENST00000468146.5,ENST00000394799.6,ENST00000418458.6,ENST00000462550.5,ENST00000492349.5,ENST00000496254.5	+	0	overlapping
p1@GNL3L	29.0543	28.9673	35.297	22.9335	15.4567	23.8012	20.3786	22.948	29.3561	18.5603	23.9011	28.195	14.2987	14.8671	21.7705	19.1885	18.161	28.0743	15.4524	23.7613	21.0482	26.2397	19.6407	12.8598	19.3746	25.8848	16.9213	20.6473	54552	constitutive	chrX	54530200	54530299	+	chrX	54530133	54530329	ENST00000674229.1,ENST00000674498.1,ENST00000674300.1,ENST00000336470.8,ENST00000360845.3,ENST00000674311.1,ENST00000674508.1,denovoTx37234	+	0	overlapping
p1@GNLY	7.6611	4.52615	3.07961	7.36551	3.03613	3.96686	6.84243	3.99095	1.87379	7.53171	3.14028	2.94574	7.32371	3.71677	7.32868	6.85303	3.73902	5.44076	13.5793	3.16817	18.9891	10.6316	3.05523	7.89957	3.52266	5.2647	9.04016	3.94386	10578	constitutive	chr2	85694372	85694398	+	chr2	85753941	85754041	ENST00000306279.4	+	-59544	over_500
p1@GNPAT	34.9809	21.122	37.4291	16.2376	12.6965	14.8757	17.2548	16.3629	14.1575	20.1742	20.9352	31.5615	14.6474	14.1237	14.4418	14.4893	14.4219	15.0165	13.1111	17.953	12.5832	9.04816	15.2761	11.0227	7.74984	14.4779	5.09958	8.35171	8443	constitutive	chr1	231241195	231241230	+	chr1	231241160	231241266	denovoTx3668,denovoTx3670,ENST00000366647.9,ENST00000644483.1	+	0	overlapping
p1@GNPDA1	15.4667	18.1046	13.266	16.7398	27.3252	36.1976	22.461	26.7394	20.8199	6.72474	12.7356	10.9413	16.5655	19.3272	29.5303	14.2935	15.3122	21.1101	24.3492	40.1301	16.9301	12.215	12.6574	10.8389	10.568	13.6005	14.1397	11.3676	10007	constitutive	chr5	142013019	142013035	-	chr5	142012923	142013091	ENST00000503794.5,ENST00000504424.1,ENST00000311337.11,ENST00000500692.6,ENST00000504139.5,ENST00000505689.5	-	0	overlapping
p1@GNPDA2	3.03553	2.1122	2.60582	1.00439	1.65607	0.743787	0.743743	2.79367	1.87379	1.07596	2.79136	0	1.39499	1.11503	2.58659	1.37061	2.49268	2.1763	2.10714	2.11211	0.45757	2.26204	0.436461	1.28598	1.0568	1.7549	1.39079	1.62394	132789	constitutive	chr4	44726542	44726594	-	chr4	44726473	44726638	ENST00000507534.5,ENST00000509756.1,ENST00000295448.8,ENST00000507917.5,denovoTx9185,denovoTx9186,denovoTx9182,ENST00000511187.1	-	0	overlapping
p1@GNPNAT1	1.15639	1.20697	1.18446	1.17179	0.552023	0.743787	0.594994	0.798191	0	0.806969	2.09352	1.68328	1.22062	0.743354	1.7244	1.1748	0.356097	1.30578	0.70238	1.05606	0.915139	0.452408	1.30938	0.918555	1.0568	1.31618	0.927196	0.695976	64841	untreated_only	chr14	52791596	52791700	-	chr14	52791433	52791718	ENST00000650397.1,ENST00000554230.5,ENST00000216410.8,denovoTx25600,ENST00000557604.1	-	0	overlapping
p1@GNPTAB	10.9857	10.2593	13.266	7.53291	8.55636	13.884	6.69369	8.381	9.16077	6.45575	8.37409	12.6246	5.57997	8.17689	11.2086	5.67822	7.83414	10.011	13.5793	16.3689	8.23625	10.1792	6.54691	8.81812	9.86344	14.0392	8.80836	11.5996	79158	constitutive	chr12	101830800	101830889	-	chr12	101830777	101830893	denovoTx45981,denovoTx45979,ENST00000392919.4	-	0	overlapping
p1@GNPTG	51.1703	49.1841	44.5359	49.3824	66.5188	66.197	53.847	67.4471	57.6712	47.8802	56.874	61.4398	50.7428	57.2382	64.8804	45.6216	56.0853	61.1541	44.2499	57.5551	54.222	48.4077	48.8836	47.3974	55.658	53.5245	44.2736	41.2946	84572	constitutive	chr16	1351924	1351968	+	chr16	1351881	1352005	ENST00000204679.9,ENST00000526820.5,ENST00000683366.1,ENST00000527876.5,ENST00000527168.6,ENST00000534197.5,ENST00000527137.2,ENST00000683887.1	+	0	overlapping
p1@GNS	132.551	99.877	106.365	105.628	83.3555	94.7088	123.313	83.0118	77.8665	146.33	131.717	120.776	124.677	98.866	103.679	125.312	116.622	98.8041	104.655	108.774	113.477	78.719	78.1265	106.369	87.7141	68.8799	81.1296	81.6612	2799	constitutive	chr12	64759395	64759449	-	chr12	64759356	64759481	ENST00000258145.8,ENST00000543646.5,ENST00000542058.5	-	0	overlapping
p1@GOLGA1	5.05921	2.41395	2.60582	3.85015	2.4841	0.991715	4.16496	2.19502	2.08199	3.49687	4.18705	4.20821	2.44124	1.11503	4.31099	1.76221	1.42439	4.13497	2.10714	3.16817	2.51663	3.84547	1.30938	1.83711	1.40906	1.7549	1.39079	3.0159	2800	constitutive	chr9	124940953	124941020	-	chr9	124940943	124941137	denovoTx18125,denovoTx18129,denovoTx44114,denovoTx18122,denovoTx44116,denovoTx18123,ENST00000373555.9,denovoTx44117	-	0	overlapping
p1@GOLGA2	21.3933	9.65578	13.0291	16.2376	9.66041	8.18165	16.9573	9.77784	12.0756	15.0634	11.8633	13.0454	14.2987	10.4069	15.304	11.748	8.19024	13.0578	18.7301	16.8969	18.9891	10.8578	15.7126	13.7783	5.63625	6.58088	5.56317	10.6716	2801	constitutive	chr9	128275935	128275971	-	chr9	128275945	128276076	ENST00000687179.1,ENST00000691040.1,ENST00000611957.5,ENST00000693185.1,ENST00000490628.3,ENST00000421699.8	-	0	overlapping
p1@GOLGA3	12.5758	7.84532	10.6602	7.53291	6.07226	6.19822	8.77617	7.38326	6.66238	7.8007	10.1187	10.9413	7.67245	4.46012	6.89758	5.28662	4.98536	6.31128	6.08729	7.92042	7.5499	5.6551	9.60214	3.85793	7.04531	5.70343	3.01339	3.24789	2802	constitutive	chr12	132828823	132828890	-	chr12	132828770	132828919	ENST00000691636.1,ENST00000692384.1,ENST00000545875.4,ENST00000685120.1,ENST00000456883.7,ENST00000688114.1,ENST00000687165.1,ENST00000688251.1,ENST00000689813.1,ENST00000685580.1,ENST00000450791.8	-	0	overlapping
p1@GOLGA4	20.0923	20.2168	25.5844	13.7266	16.5607	23.0574	13.2386	13.9683	15.4067	16.6774	23.2032	37.8739	16.0424	26.0174	29.9614	12.3354	19.9415	28.2919	21.5397	37.49	13.4983	21.7156	18.3314	13.4109	17.9655	23.2524	20.1665	24.1272	2803	constitutive	chr3	37243215	37243280	+	chr3	37243141	37243388	ENST00000435830.6,ENST00000356847.8,ENST00000450863.6,ENST00000361924.7,ENST00000431105.1	+	0	overlapping
p1@GOLGA5	24.8624	29.5708	30.7961	18.7486	18.7688	23.3053	21.1223	22.3493	27.2741	22.5951	26.6924	35.7698	17.4374	20.4422	25.4348	17.0347	18.339	26.3333	13.1111	16.3689	14.871	13.1198	13.5303	18.0037	20.0791	17.1103	13.2125	14.6155	9950	constitutive	chr14	92794297	92794375	+	chr14	92794255	92794375	ENST00000163416.7,denovoTx26186	+	0	overlapping
p1@GOLGA7	43.9429	39.5284	45.9572	37.3297	27.8772	39.4207	38.6746	39.71	56.0056	33.6237	32.7985	37.0322	27.2023	31.9642	39.23	29.9575	23.8585	46.7905	30.4365	31.1537	39.1222	32.5734	41.9002	58.6038	54.9534	82.9191	51.923	75.1654	51125	constitutive	chr8	41490553	41490593	+	chr8	41490518	41490662	ENST00000520817.6,ENST00000357743.9,ENST00000523420.5	+	0	overlapping
p1@GOLGA8A	1.44549	2.41395	0.710679	0.167398	2.76012	0.495858	0.446246	1.79593	1.2492	0.26899	2.96582	1.26246	0.697496	2.60174	1.7244	0.979004	1.95854	1.08815	1.40476	4.22422	1.37271	2.71445	1.30938	0.918555	4.93172	1.31618	3.94058	1.62394	23015	activated_only	chr15	34437769	34437865	-	chr15	34367146	34367246	ENST00000314891.11,denovoTx46918	-	-70524	over_500
p1@GOLGA8B	3.32463	4.52615	4.02718	2.17617	3.58815	2.23136	3.27247	2.59412	1.2492	4.84182	4.88489	2.94574	4.35935	5.57515	2.80214	3.32861	4.09512	2.61156	3.98015	12.1446	5.94841	5.4289	4.80107	4.77648	6.69305	2.63235	5.09958	3.24789	440270	constitutive	chr15	34583585	34583693	-	chr15	34583584	34583704	ENST00000566258.1,ENST00000564575.5,ENST00000683415.1,denovoTx46922	-	0	overlapping
p1@GOLGB1	17.635	15.3889	22.031	13.3918	12.4205	21.8177	12.6436	13.1701	15.1985	15.8704	20.0629	29.4574	13.078	17.0971	27.3748	12.3354	11.2171	18.7162	20.369	24.8173	12.3544	15.1557	17.4584	14.8806	11.6248	13.6005	14.8351	21.1113	2804	constitutive	chr3	121749705	121749752	-	chr3	121749616	121749805	ENST00000494517.5,ENST00000482512.5,ENST00000393667.7,ENST00000614479.5,denovoTx7824,ENST00000340645.9	-	0	overlapping
p1@GOLIM4	4.48102	2.41395	3.79029	2.17617	1.65607	2.47929	2.23123	2.59412	2.29019	2.6899	4.53597	3.78739	1.22062	2.60174	1.50885	2.34961	1.95854	2.39393	1.63889	5.28028	2.51663	1.80963	3.05523	1.83711	1.40906	0.438725	1.39079	2.08793	27333	constitutive	chr3	168095884	168095963	-	chr3	168095874	168095974	ENST00000470487.6	-	0	overlapping
p1@GOLM1	3.75827	5.43138	1.42136	3.51536	3.86416	4.46272	4.75995	4.78914	3.74759	19.0983	15.3525	16.8328	8.7187	7.43354	11.6397	9.00683	6.5878	11.9697	2.10714	5.28028	3.20299	6.33371	3.92815	2.93937	3.17039	3.5098	3.01339	2.31992	51280	constitutive	chr9	86099506	86099591	-	chr9	86099453	86099608	denovoTx17678,ENST00000388712.7	-	0	overlapping
p1@GOLM2	32.2344	18.7081	25.3475	24.4401	13.8006	14.8757	26.7747	10.7756	18.3215	29.8579	22.1564	21.8827	26.6792	20.8139	21.986	25.2583	20.2975	19.1515	18.0278	16.8969	28.3693	19.6798	17.8949	21.8616	17.261	13.1618	12.9807	12.9916	113201	constitutive	chr15	44288701	44288749	+	chr15	44288669	44288810	ENST00000299957.11,ENST00000429162.2,ENST00000345795.6	+	0	overlapping
p1@GOLPH3	45.6775	34.3987	40.9825	36.4927	25.1171	30.9911	40.3109	31.5285	33.3119	48.9561	45.5341	42.5029	31.7361	24.159	32.3324	36.2231	27.5975	38.5206	27.3928	38.018	37.7495	26.9183	24.4418	31.782	28.1812	37.2917	24.3389	25.7511	64083	constitutive	chr5	32174263	32174352	-	chr5	32174252	32174369	ENST00000503610.5,ENST00000265070.7	-	0	overlapping
p1@GOLPH3L	3.61372	1.20697	3.07961	1.33918	0.828035	0.495858	1.33874	0.598643	2.08199	1.34495	1.7446	3.36657	0.697496	1.11503	1.7244	1.37061	1.06829	0.21763	0.468253	1.05606	0.686355	0.678612	1.74584	0.367422	0	0.877451	0.695397	0.695976	55204	constitutive	chr1	150697128	150697167	-	chr1	150697058	150697204	ENST00000479757.1,ENST00000427665.1,ENST00000271732.8	-	0	overlapping
p1@GOLT1B	32.2344	29.5708	24.4	27.9554	22.909	33.2225	28.411	32.1272	54.9646	27.168	35.9388	31.1407	32.9567	32.3359	58.6294	29.7617	30.6244	62.0246	25.5198	32.7377	28.8269	35.7402	27.0606	30.1286	21.1359	24.5686	31.7565	37.5827	51026	constitutive	chr12	21501780	21501833	+	chr12	21501731	21501903	ENST00000535593.5,ENST00000229314.10,ENST00000545093.5,ENST00000539025.5,ENST00000631252.2,ENST00000542194.1	+	0	overlapping
p1@GON4L	27.6089	20.2168	22.9786	17.9116	14.6286	19.0905	16.3623	20.3539	23.1101	13.1805	17.6205	21.041	12.7293	14.1237	23.926	13.5102	12.4634	21.1101	12.6428	23.2332	14.871	12.6674	15.7126	10.6552	9.51117	14.0392	11.1263	13.6875	54856	constitutive	chr1	155857176	155857227	-	chr1	155857154	155857345	ENST00000622608.2,denovoTx2535,ENST00000368331.6,denovoTx2534,ENST00000471341.5,ENST00000271883.9	-	0	overlapping
p1@GON7	15.6113	17.5011	17.767	11.8853	22.909	26.7763	16.8086	24.1453	44.5546	6.99373	10.2932	13.4663	6.80058	11.1503	21.1238	5.09082	8.72438	22.8512	4.91666	14.2568	12.5832	22.8466	14.8397	6.7973	16.5565	15.7941	12.2853	16.9354	84520	constitutive	chr14	93207008	93207101	-	chr14	93206979	93207115	ENST00000556566.1,ENST00000306954.5	-	0	overlapping
p1@GOPC	13.0094	8.75055	12.3184	8.70469	6.62428	7.93372	8.47867	3.79141	10.2018	9.14565	6.97841	10.5205	4.0106	5.20347	6.68203	4.69922	5.51951	4.78787	5.61904	6.33634	3.43177	8.36955	6.11045	3.12309	6.34078	6.14216	3.01339	5.33582	57120	constitutive	chr6	117602447	117602528	-	chr6	117602461	117602592	ENST00000368498.7,denovoTx13645,ENST00000052569.10,ENST00000535237.2	-	0	overlapping
p1@GORAB	6.07106	6.33661	6.15921	4.35235	3.31214	3.471	4.16496	5.98643	6.66238	7.26272	4.53597	7.15395	3.48748	2.60174	6.46648	3.91601	5.34146	8.05232	2.10714	4.22422	3.43177	2.71445	2.61876	3.49051	3.87492	5.2647	6.72217	2.55191	92344	constitutive	chr1	170532140	170532184	+	chr1	170532072	170532219	ENST00000686870.1,ENST00000685515.1,ENST00000367762.2,ENST00000686135.1,ENST00000687880.1,ENST00000688499.1,ENST00000688688.1,ENST00000692234.1,ENST00000690898.1,ENST00000691235.1,ENST00000498166.6,ENST00000689173.1,ENST00000367763.8,ENST00000693173.1	+	0	overlapping
p1@GORASP1	13.7322	7.54358	10.6602	6.69592	5.79624	8.18165	9.07366	4.5896	7.49517	8.33868	12.0378	12.2038	7.67245	10.7786	13.3641	7.04883	9.97073	8.92284	11.004	11.6166	8.69382	8.14335	6.54691	5.32762	5.98851	4.38725	5.09958	5.56781	64689	constitutive	chr3	39107591	39107655	-	chr3	39107519	39107691	ENST00000453680.5,ENST00000493851.5,ENST00000492064.5,denovoTx40345,ENST00000452389.6,ENST00000319283.8,denovoTx6870,ENST00000469471.1,ENST00000411813.5,ENST00000422110.6,ENST00000441302.6,ENST00000479927.5,denovoTx51881	-	0	overlapping
p1@GORASP2	27.898	35.6057	34.1126	17.4094	19.3208	23.8012	22.9073	24.9435	23.7347	22.5951	29.3093	35.7698	13.4268	19.6989	25.2193	14.2935	16.5585	24.3746	11.4722	20.0651	13.0407	19.0011	16.5855	11.3901	13.3861	19.7426	17.8485	17.3994	26003	constitutive	chr2	170929198	170929279	+	chr2	170929147	170929371	ENST00000444801.5,ENST00000234160.5,ENST00000493692.5,ENST00000497674.5,ENST00000442798.5	+	0	overlapping
p1@GOSR1	47.123	38.3214	40.5087	34.484	50.5101	50.3296	33.9147	49.6874	69.9549	38.4655	40.8237	51.3401	32.7823	35.681	63.5871	32.3071	37.5683	57.672	27.1587	53.3308	34.5465	50.2173	36.6627	32.1494	39.4537	57.473	54.4727	62.8698	9527	constitutive	chr17	30477400	30477432	+	chr17	30477312	30477492	ENST00000225724.9,ENST00000451249.7,ENST00000467635.6,ENST00000427274.6,ENST00000467337.6,ENST00000491489.6,ENST00000581721.5,ENST00000414833.2	+	0	overlapping
p1@GOSR2	20.0923	19.6133	20.8466	12.3874	14.9046	15.8674	17.5523	16.3629	18.9461	18.2913	24.0755	17.2536	14.1243	16.3538	21.7705	19.3843	21.3658	18.7162	16.8571	17.4249	12.1256	16.2867	13.5303	11.9412	18.6701	15.3554	16.6895	17.1674	9570	constitutive	chr17	46923123	46923168	+	chr17	46923025	46923238	ENST00000640608.1,ENST00000640358.1,ENST00000225567.9,ENST00000623037.2,ENST00000415811.7,ENST00000571658.2,ENST00000573224.2,ENST00000576910.7,ENST00000640621.1,ENST00000640709.1,ENST00000638838.1,ENST00000638216.1,ENST00000639822.1,ENST00000640051.2,ENST00000640269.1,ENST00000640443.1,ENST00000640495.1,ENST00000640138.1,ENST00000393456.7	+	0	overlapping
p1@GOT1	1.44549	2.41395	3.3165	2.67837	3.58815	4.21479	2.08248	5.98643	4.58038	0.806969	1.57014	4.20821	1.39499	2.23006	3.23324	2.34961	3.20488	3.69971	1.40476	2.64014	2.28785	5.20269	3.49169	4.59277	5.28398	4.82598	11.8217	5.56781	2805	constitutive	chr10	99430617	99430672	-	chr10	99430574	99430674	ENST00000370508.7	-	0	overlapping
p1@GOT2	7.51655	4.52615	5.68543	5.85893	3.03613	3.71893	4.01621	3.39231	3.33119	5.64878	4.01259	3.78739	5.05684	4.08844	2.58659	4.69922	3.91707	3.69971	4.68253	5.80831	5.49084	2.94065	1.30938	2.93937	2.11359	1.7549	1.62259	1.62394	2806	constitutive	chr16	58734273	58734360	-	chr16	58734266	58734392	ENST00000245206.10,ENST00000434819.2,ENST00000492378.1,ENST00000564400.5	-	0	overlapping
p1@GPAA1	15.9004	12.6732	13.5029	9.37428	10.4884	10.6609	14.7261	8.18146	10.41	11.2976	14.8291	11.783	11.3343	7.80521	13.7952	9.79004	7.65609	11.0991	8.89681	11.0886	12.5832	9.04816	7.85629	9.00183	6.69305	5.70343	6.25857	6.72777	8733	constitutive	chr8	144082586	144082690	+	chr8	144082540	144082718	ENST00000529503.5,ENST00000526341.5,ENST00000532758.5,ENST00000355091.9,ENST00000361036.10	+	0	overlapping
p1@GPALPP1	10.1184	10.561	12.3184	7.53291	7.45231	8.42958	8.47867	6.98417	11.451	6.18676	9.94423	13.0454	10.1137	12.2653	11.2086	10.1816	9.25853	11.3168	8.42856	12.6727	10.0665	8.14335	6.98337	5.14391	9.86344	8.33578	9.27196	10.2076	55425	constitutive	chr13	44989530	44989579	+	chr13	44989479	44989670	ENST00000611650.1,ENST00000379151.9,denovoTx24677,denovoTx24672,ENST00000361121.6,ENST00000479068.1,ENST00000497558.5	+	0	overlapping
p1@GPANK1	5.05921	1.81046	5.44854	2.51097	1.38006	3.22308	1.78498	2.79367	3.33119	2.15192	1.91906	5.04985	2.09249	1.48671	3.44879	1.76221	2.49268	2.82919	1.17063	2.64014	0.915139	2.48824	4.36461	5.14391	3.17039	1.7549	4.63598	4.40785	7918	constitutive	chr6	31664981	31665015	-	chr6	31664947	31665047	ENST00000375896.9	-	0	overlapping
p1@GPAT3	52.7604	47.6754	47.1417	40.8451	52.9942	47.8503	47.302	67.8462	57.2548	19.6363	24.7734	21.8827	55.4509	46.4596	53.6718	35.8315	28.4878	35.6914	37.2261	40.6582	47.816	54.9676	43.2096	24.4336	27.1244	27.6397	31.5247	26.9111	84803	constitutive	chr4	83536261	83536348	+	chr4	83536192	83536292	denovoTx9536	+	0	overlapping
p1@GPAT4	29.3434	18.1046	24.8738	25.6119	25.6691	35.2059	27.9647	25.3426	27.8987	23.1331	28.0881	31.1407	24.5867	23.4156	27.1592	25.0625	28.8439	31.1211	35.5873	38.546	34.3177	27.5969	24.0053	39.8653	46.4991	46.0662	28.2795	36.1907	137964	constitutive	chr8	41578177	41578215	+	chr8	41578138	41578250	ENST00000520258.1,ENST00000396987.7	+	0	overlapping
p1@GPAT4-AS1	0.289098	0	0.473786	0.502194	1.38006	2.47929	0.594994	0.399095	1.2492	0	1.91906	0	1.22062	0	2.15549	2.15381	4.27317	3.91734	0.936507	1.58408	2.9742	1.80963	0.872922	3.85793	7.74984	3.94853	6.02677	3.94386	102723729	activated_only	chr8	41577934	41577946	-	chr8	41797572	41797672	ENST00000289734.13,ENST00000347528.8	-	219627	over_500
p1@GPATCH1	2.74643	1.20697	4.26407	1.00439	0.828035	0.247929	1.48749	1.59638	2.49839	2.42091	1.91906	2.52492	0.87187	0.371677	2.58659	0.783203	1.24634	1.95867	0.468253	2.11211	0	1.35722	0.436461	0.367422	2.11359	0.877451	0.695397	1.15996	55094	constitutive	chr19	33081172	33081198	+	chr19	33081131	33081231	ENST00000170564.7	+	0	overlapping
p1@GPATCH11	6.07106	6.33661	9.9495	2.67837	1.65607	8.92544	2.82622	3.99095	5.62138	2.95889	3.4892	7.15395	4.88247	6.69018	9.26862	3.52441	3.38292	6.96417	7.96031	13.2007	4.34691	6.55992	5.67399	2.75566	1.76133	1.7549	4.40418	5.33582	253635	constitutive	chr2	37084502	37084549	+	chr2	37084401	37084568	ENST00000409774.6,ENST00000281932.6,ENST00000674370.2	+	0	overlapping
p1@GPATCH2	25.7297	19.0098	25.1106	16.405	18.4928	18.8426	13.8336	13.5692	27.2741	18.5603	24.7734	28.6158	17.4374	18.9555	27.8059	14.4893	19.2293	28.5096	21.3055	20.0651	15.7862	22.8466	16.1491	15.248	14.0906	15.3554	19.4711	27.3751	55105	constitutive	chr1	217631035	217631104	-	chr1	217631032	217631140	ENST00000366934.3,ENST00000366935.8	-	0	overlapping
p1@GPATCH2L	57.5305	48.2789	45.4834	61.6024	47.198	59.255	53.4007	56.8711	62.4598	46.5352	61.0611	47.5527	63.1234	54.2648	66.8203	55.02	53.2366	70.7298	53.615	60.1952	63.1446	53.3842	46.2648	66.5033	58.8283	62.299	57.9497	67.5097	55668	constitutive	chr14	76151899	76151962	+	chr14	76151867	76151985	denovoTx26004,ENST00000261530.12,denovoTx26006,denovoTx26007,denovoTx46752,ENST00000557207.1,ENST00000554125.5,ENST00000312858.9	+	0	overlapping
p1@GPATCH3	18.7914	12.0697	20.8466	17.9116	13.8006	16.6112	18.2961	13.5692	13.9493	16.6774	14.3057	23.566	12.2062	11.8937	20.2616	12.5312	12.8195	17.628	11.9405	17.4249	10.0665	9.50057	7.41983	9.00183	7.74984	12.723	7.41757	8.5837	63906	constitutive	chr1	26900437	26900476	-	chr1	26900417	26900517	ENST00000361720.10	-	0	overlapping
p1@GPATCH4	1.30094	1.20697	3.55339	0.167398	1.38006	1.7355	0.148749	2.19502	2.29019	1.61394	1.39568	1.68328	1.22062	3.34509	3.23324	1.56641	2.31463	1.74104	0.70238	3.16817	1.14392	0.678612	1.30938	1.46969	0.704531	3.5098	1.39079	0	54865	constitutive	chr1	156601462	156601489	-	chr1	156601420	156601546	ENST00000438976.6,ENST00000474904.5,ENST00000531900.1,ENST00000473910.5,ENST00000368232.9,ENST00000506832.6,ENST00000415314.6,ENST00000527691.5	-	0	overlapping
p1@GPATCH8	17.9241	11.1645	17.5301	8.53729	10.4884	13.1402	10.1149	16.762	18.1133	14.2565	16.2248	14.7287	9.93931	11.8937	17.4595	7.24463	7.65609	15.887	8.89681	14.7848	8.92261	9.72677	12.2209	8.4507	4.93172	8.33578	10.1992	10.6716	23131	constitutive	chr17	44503370	44503419	-	chr17	44503353	44503480	ENST00000586037.5,ENST00000587228.5,ENST00000588554.1,ENST00000591680.6,ENST00000592154.1	-	0	overlapping
p1@GPBAR1	20.3814	17.8029	26.0582	8.87209	8.55636	9.17337	13.9824	8.58055	11.8674	9.14565	13.6079	13.4663	7.84683	10.0353	10.3464	7.04883	9.08048	8.92284	5.61904	6.86436	8.69382	11.5364	7.41983	3.49051	3.17039	3.5098	3.94058	5.7998	151306	constitutive	chr2	218260991	218261035	+	chr2	218260965	218261084	ENST00000519574.2,ENST00000522678.5,ENST00000521462.1	+	0	overlapping
p1@GPBP1	37.0045	26.5534	37.9029	39.3385	46.922	56.0319	38.2284	31.5285	68.4976	47.0732	37.16	58.4941	45.686	40.1411	75.0112	50.5166	37.7463	66.5949	52.6785	72.3398	59.2553	52.7055	70.2702	54.011	50.374	58.7892	49.3732	68.9016	65056	constitutive	chr5	57174016	57174096	+	chr5	57173999	57174109	ENST00000514387.6,ENST00000506184.7	+	0	overlapping
p1@GPBP1L1	70.1063	65.4783	59.4601	41.5147	35.8815	34.4621	61.4332	44.1	55.1728	53.529	60.1888	59.3357	36.0954	34.1943	62.2938	37.7895	36.3219	57.2368	37.4603	38.018	48.0448	36.4189	40.5909	29.21	18.6701	26.7622	27.8159	30.3909	60313	constitutive	chr1	45686502	45686572	-	chr1	45686483	45686586	ENST00000355105.8,ENST00000290795.7	-	0	overlapping
p1@GPC4	4.33647	0.90523	2.84271	3.01316	1.65607	1.23964	1.78498	0.798191	0.208199	1.88293	2.09352	0.841641	0.697496	0.743354	0.646648	0.783203	1.60244	1.08815	2.10714	2.64014	3.20299	1.58343	0.872922	5.32762	3.52266	1.7549	0.695397	1.39195	2239	activated_only	chrX	133415478	133415498	-	chrX	133415439	133415539	ENST00000370828.4	-	0	overlapping
p1@GPCPD1	542.203	737.762	819.176	611.17	965.489	981.55	504.704	685.247	703.505	461.048	694.701	687.2	627.223	715.849	764.769	511.431	726.261	658.984	915.669	1108.86	727.307	896.673	810.944	323.882	540.728	433.899	500.454	383.019	56261	constitutive	chr20	5610980	5611031	-	chr20	5610874	5611071	ENST00000481690.2,denovoTx49968,denovoTx34762,ENST00000379019.7,denovoTx34758,denovoTx34760,denovoTx34761	-	0	overlapping
p1@GPD2	32.5235	46.4685	33.165	29.7968	39.1937	49.5858	35.2534	40.7077	46.2202	33.0857	36.9856	38.2947	32.7823	37.1677	60.1383	22.5171	27.5975	30.9035	25.0516	36.962	34.5465	41.6215	30.1158	22.0453	34.522	15.7941	28.9749	19.4873	2820	constitutive	chr2	156436347	156436397	+	chr2	156436256	156436477	denovoTx39856,denovoTx5508,ENST00000438166.7,denovoTx5507,ENST00000495851.5	+	0	overlapping
p1@GPHN	6.64925	8.75055	8.05436	7.19811	18.2168	8.67751	6.09869	11.1747	9.16077	2.95889	7.85071	7.99559	4.18497	8.54857	5.81983	4.11182	6.5878	4.57024	5.38491	12.1446	2.74542	12.215	5.67399	5.51133	16.5565	9.65196	14.6033	5.56781	10243	constitutive	chr14	66508127	66508175	+	chr14	66508079	66508197	denovoTx25780,ENST00000478722.6	+	0	overlapping
p1@GPI	48.8576	43.7528	55.6698	39.8407	36.7095	42.3958	38.5259	32.9254	33.5201	55.4119	47.8021	60.1774	40.6291	41.6278	43.7565	41.7056	44.3341	38.7382	37.6944	47.5225	53.9932	35.0616	36.6627	39.1304	33.4652	37.7304	30.3657	29.463	2821	constitutive	chr19	34365173	34365208	+	chr19	34365146	34365246	ENST00000356487.11	+	0	overlapping
p1@GPKOW	10.1184	7.84532	9.23882	6.86331	3.03613	5.45443	6.84243	3.39231	8.95257	8.06969	7.85071	10.5205	4.7081	5.94683	5.81983	6.26562	4.80731	5.87602	3.5119	1.05606	7.5499	3.61926	3.92815	5.14391	2.46586	3.5098	3.24518	4.63984	27238	constitutive	chrX	49123721	49123743	-	chrX	49123685	49123785	ENST00000156109.7	-	0	overlapping
p1@GPN1	16.6231	14.7854	14.9243	8.70469	7.72833	13.3882	12.6436	12.9706	23.1101	6.99373	12.0378	16.8328	5.75434	8.54857	18.1061	6.06982	6.9439	14.3636	10.0674	10.0325	15.5574	13.346	15.7126	6.7973	6.69305	6.58088	6.95397	13.4555	11321	constitutive	chr2	27629018	27629063	+	chr2	27628946	27629090	ENST00000264718.7,ENST00000616939.4,ENST00000436280.5,denovoTx4163	+	0	overlapping
p1@GPN2	24.1397	17.8029	22.5048	14.2288	19.0448	17.8509	13.3874	17.3606	17.9051	16.6774	16.5737	26.0909	10.8112	11.8937	16.8129	14.0977	10.5049	16.1046	10.5357	15.8408	10.2953	16.5129	8.29276	7.53215	11.977	17.9877	11.1263	10.4396	54707	constitutive	chr1	26890238	26890316	-	chr1	26890233	26890333	ENST00000374135.9	-	0	overlapping
p1@GPN3	4.77012	2.1122	5.21164	2.51097	1.38006	2.47929	2.67747	1.59638	3.33119	6.72474	4.36151	5.89149	3.13873	2.60174	4.95764	1.37061	3.20488	5.65839	1.63889	2.64014	3.43177	2.94065	0.436461	1.46969	2.11359	3.07108	3.01339	2.31992	51184	constitutive	chr12	110468222	110468284	-	chr12	110468207	110468314	ENST00000228827.8,ENST00000547323.1,ENST00000537466.6,ENST00000550974.1	-	0	overlapping
p1@GPNMB	46.1111	223.592	92.3882	42.6865	195.968	142.559	49.2358	296.727	205.493	5.11081	26.3435	15.5704	11.3343	44.2295	49.5764	5.48242	21.1878	27.2038	11.4722	91.3488	16.4725	148.616	50.6295	6.06246	26.7722	25.8848	47.0552	39.4386	10457	constitutive	chr7	23246760	23246782	+	chr7	23246647	23246825	ENST00000381990.6,ENST00000409458.3,ENST00000647578.1,denovoTx14316,ENST00000258733.9	+	0	overlapping
p1@GPR107	60.7106	38.6231	55.9067	44.6952	33.3974	41.4041	41.9471	34.9208	52.6744	50.5701	47.8021	55.9691	42.3729	36.796	56.6895	37.7895	34.3634	51.3607	35.8214	44.8824	39.5798	37.3237	38.4086	38.2119	49.3172	60.5441	45.6644	55.9101	57720	constitutive	chr9	130053898	130053934	+	chr9	130053830	130053971	denovoTx18365,denovoTx18368,ENST00000347136.11,denovoTx18366,ENST00000493417.5	+	0	overlapping
p1@GPR108	20.2369	13.2767	15.8718	18.5812	13.8006	17.8509	23.7998	16.762	18.3215	13.9875	17.6205	11.783	16.3912	13.0087	21.3394	19.1885	14.778	18.2809	14.9841	15.8408	21.9633	12.215	11.7844	24.9847	21.8405	27.201	17.8485	18.7914	56927	constitutive	chr19	6737565	6737613	-	chr19	6737499	6737650	ENST00000595620.5,ENST00000264080.12,denovoTx32339	-	0	overlapping
p1@GPR132	53.6277	37.1144	56.8543	51.0564	42.7818	66.4449	60.9869	54.4765	49.9678	28.2439	51.6402	67.7521	31.2129	46.0879	55.3962	54.2368	57.6878	70.2946	207.436	219.66	243.427	190.238	267.114	161.666	177.542	236.473	164.577	155.203	29933	constitutive	chr14	105065422	105065444	-	chr14	105065380	105065495	ENST00000329797.8,ENST00000546679.1,denovoTx26358,denovoTx53847,denovoTx46883,ENST00000392585.2	-	0	overlapping
p1@GPR137	2.45733	2.1122	4.50096	2.34357	1.10405	0.991715	2.82622	2.19502	2.91479	2.6899	2.09352	3.36657	2.09249	1.48671	0.862198	0.783203	1.78049	1.30578	1.87301	1.05606	2.74542	1.13102	1.30938	1.10227	0.352266	0.877451	1.39079	1.39195	56834	constitutive	chr11	64284822	64284875	+	chr11	64284734	64284885	denovoTx53306,ENST00000539851.5,denovoTx21157	+	0	overlapping
p1@GPR137B	68.6608	63.3661	97.363	57.9197	81.9755	99.9153	62.7719	81.4155	86.1945	53.798	49.8956	80.3767	46.3835	40.5128	64.4493	42.0972	45.4024	66.3772	44.0158	57.5551	55.8235	66.7302	69.3973	64.4825	124.35	188.652	80.4342	105.788	7107	constitutive	chr1	236142526	236142577	+	chr1	236142489	236142589	ENST00000366592.8	+	0	overlapping
p1@GPR141	8.23929	1.20697	2.60582	5.69153	3.03613	3.71893	5.05745	1.79593	5.20498	5.64878	4.71043	3.78739	4.0106	4.46012	9.48417	4.69922	2.67073	7.61706	2.34127	3.16817	3.43177	3.84547	3.49169	9.73668	4.57945	8.33578	9.96735	10.9036	353345	constitutive	chr7	37683733	37683807	+	chr7	37683702	37683922	denovoTx42816,denovoTx14498,ENST00000334425.2,denovoTx14497,denovoTx42817,denovoTx52618,denovoTx14496,ENST00000450180.5,ENST00000467202.1,ENST00000447769.1	+	0	overlapping
p1@GPR146	1.15639	1.81046	3.3165	0.334796	0.828035	0.991715	0.446246	3.39231	0.416398	0.806969	3.4892	1.26246	0.523122	1.48671	0.646648	0.391601	1.06829	0.870521	0.70238	2.11211	0.228785	0.904816	0.436461	0.367422	0.352266	0	0.231799	0.695976	115330	untreated_only	chr7	1044570	1044619	+	chr7	1044555	1044655	ENST00000481403.1	+	0	overlapping
p1@GPR155	5.63741	6.33661	8.52814	4.51974	4.41619	5.95029	4.46246	4.39005	7.07877	11.2976	7.50179	8.83723	6.45184	14.1237	17.675	7.04883	8.36829	15.4517	9.83332	12.6727	8.00747	9.72677	8.72922	5.51133	8.10211	12.2843	11.1263	15.0795	151556	constitutive	chr2	174487016	174487100	-	chr2	174486987	174487144	ENST00000295500.8,ENST00000614352.4,ENST00000392551.6	-	0	overlapping
p1@GPR157	6.07106	1.20697	3.3165	3.01316	1.65607	1.23964	5.5037	0.598643	2.91479	0.53798	0.523381	0.420821	1.04624	0.743354	1.2933	0.587402	0.356097	0.21763	1.40476	0.528028	6.40598	1.58343	3.92815	0.734844	0.352266	0.877451	0	0.463984	80045	constitutive	chr1	9129085	9129136	-	chr1	9182342	9182442	ENST00000635687.1	-	53207	over_500
p1@GPR160	40.9074	20.2168	19.899	28.625	11.5925	13.884	42.6908	21.3516	24.9839	32.8168	21.6331	20.1994	31.5617	13.3804	19.1839	22.5171	16.7366	15.4517	31.8412	27.4575	42.3252	19.0011	19.6407	21.8616	13.7384	9.65196	14.1397	13.6875	26996	constitutive	chr3	170037983	170038009	+	chr3	170037945	170038045	ENST00000355897.10	+	0	overlapping
p1@GPR162	3.75827	1.20697	2.60582	0.502194	0.276012	0.495858	1.78498	0	0.416398	0.806969	0.872301	0.841641	0.174374	0.743354	0.862198	0.783203	0	0	0	0.528028	0.686355	0	0	0.367422	0	0	0	0	27239	untreated_only	chr12	6821798	6821863	+	chr12	6821771	6821918	ENST00000311268.8,ENST00000382315.7	+	0	overlapping
p1@GPR171	0.722745	0	0.710679	0.167398	0.552023	0	0.446246	0.598643	0.416398	0.26899	0	0	1.04624	0.371677	0	0.587402	0.356097	0.43526	1.17063	1.58408	0.915139	1.13102	0.436461	1.6534	0.704531	0.438725	1.85439	1.15996	29909	activated_only	chr3	151203201	151203222	-	chr3	151203151	151203266	ENST00000480322.1,ENST00000309180.6	-	0	overlapping
p1@GPR174	4.04737	1.50872	3.07961	2.51097	0.552023	3.22308	2.23123	2.79367	3.12299	0.806969	2.09352	3.78739	1.74374	1.11503	3.23324	1.95801	1.60244	4.13497	0.936507	4.75225	2.51663	2.71445	1.30938	1.10227	0.704531	3.07108	0.695397	1.85594	84636	constitutive	chrX	79144663	79144742	+	chrX	78747629	78747781	denovoTx67542,ENST00000614823.5,ENST00000514744.5	+	396883	over_500
p1@GPR18	0.144549	0.90523	1.18446	0.669592	0.276012	1.23964	0.743743	1.99548	1.87379	0.53798	0.523381	0	0.523122	1.11503	0.862198	0.979004	0.356097	0.870521	0.234127	2.11211	1.14392	2.26204	2.1823	1.46969	1.0568	0	1.15899	1.15996	2841	activated_only	chr13	99258366	99258406	-	chr13	99281919	99282093	denovoTx25000,denovoTx24999	-	23514	over_500
p1@GPR183	332.174	292.691	275.27	478.925	437.754	842.71	457.253	407.277	788.659	198.514	251.397	180.532	494.699	495.817	785.246	382.79	431.768	568.015	613.412	744.52	902.099	921.781	798.723	241.947	152.179	286.926	320.346	450.064	1880	constitutive	chr13	99307387	99307406	-	chr13	99307349	99307449	ENST00000376414.5	-	0	overlapping
p1@GPR33	0.433647	0.603486	0.710679	0	0.276012	0	0.297497	0	0	6.18676	9.07193	10.0997	2.09249	2.97341	7.54423	1.95801	4.80731	10.2286	0	0	0	0.226204	0	0	0	0	0.231799	0.463984	2856	activated_only	chr14	31488021	31488042	-	chr14	31457357	31457556	ENST00000547378.1,ENST00000356180.4,ENST00000549185.5,denovoTx46562,denovoTx46563,ENST00000549850.1,ENST00000310850.9	-	-30466	over_500
p1@GPR34	4.19192	3.31918	1.89514	1.33918	1.10405	1.98343	2.08248	1.59638	1.66559	1.07596	2.44244	1.68328	1.04624	1.85838	2.37104	0.195801	1.24634	1.74104	0.468253	2.64014	1.60149	2.71445	1.30938	1.46969	0.352266	0	1.85439	0.927968	2857	constitutive	chrX	41689007	41689067	+	chrX	41688923	41689101	ENST00000378142.9,ENST00000378138.5,ENST00000649219.1	+	0	overlapping
p1@GPR35	66.0589	61.8574	76.9902	150.156	110.681	127.683	135.807	84.4087	135.538	69.6683	65.597	78.6935	37.6648	60.5833	72.8557	72.2505	74.4243	95.5397	41.4404	73.3959	129.263	90.4816	86.8557	79.9142	99.6911	90.3774	72.3213	83.5171	2859	constitutive	chr2	240625472	240625515	+	chr2	240625430	240625530	ENST00000407714.2	+	0	overlapping
p1@GPR65	43.2201	25.0447	31.5068	29.462	13.5246	39.4207	27.5185	25.7417	88.9011	92.5325	81.4729	96.7887	112.122	96.2643	304.356	82.2363	89.2024	283.355	39.5674	76.036	65.2037	65.8254	64.1597	37.477	14.4429	61.8603	46.128	96.9726	8477	constitutive	chr14	88005128	88005156	+	chr14	88005085	88005185	ENST00000267549.5	+	0	overlapping
p1@GPR68	3.75827	3.31918	7.58057	4.18495	5.52023	3.71893	2.97497	3.19276	7.91157	4.03485	9.07193	10.0997	3.48748	6.69018	6.46648	4.30762	6.76585	10.6639	0.70238	1.58408	2.9742	2.71445	0.872922	2.93937	2.11359	2.19363	4.17238	4.40785	8111	constitutive	chr14	91244672	91244737	-	chr14	91244650	91244754	denovoTx26140,ENST00000650645.1	-	0	overlapping
p1@GPR84	71.9854	59.7452	69.1727	260.639	167.815	267.267	186.828	141.28	197.789	32.5478	49.8956	56.39	66.7852	106.3	151.747	178.179	147.068	249.404	806.098	531.196	1083.07	724.758	798.287	738.885	505.149	720.387	556.781	673.473	53831	constitutive	chr12	54364467	54364493	-	chr12	54364436	54364537	ENST00000267015.4,denovoTx23150,ENST00000551809.1	-	0	overlapping
p1@GPRC5A	0	0.90523	0	2.17617	9.3844	5.45443	2.52873	8.7801	2.91479	0.26899	1.91906	0.420821	10.8112	8.54857	9.69972	6.06982	4.62927	4.57024	35.3531	41.1862	59.2553	64.0157	38.845	8.26699	12.6816	9.21323	14.1397	9.97566	9052	activated_only	chr12	12891554	12891572	+	chr12	12927662	12927784	ENST00000543515.8,ENST00000545914.5,ENST00000660059.1,denovoTx45649,denovoTx22592	+	-36091	over_500
p1@GPRIN3	20.526	20.8203	27.4796	6.86331	3.58815	4.71065	11.4536	8.58055	8.11977	5.11081	6.97841	7.99559	5.05684	4.8318	5.81983	6.46142	2.84878	4.3526	8.42856	4.75225	8.23625	8.82196	6.11045	2.20453	2.46586	4.82598	2.31799	3.0159	285513	constitutive	chr4	89307759	89307809	-	chr4	89307750	89307850	ENST00000609438.2	-	0	overlapping
p1@GPS1	16.9122	14.4837	17.0563	10.5461	8.83237	8.92544	12.3461	8.7801	11.2428	12.3735	13.6079	14.7287	13.2524	12.2653	18.7528	14.6851	13.3536	16.5399	10.5357	10.0325	12.5832	10.1792	8.29276	8.4507	5.63625	6.14216	8.11296	7.88773	2873	constitutive	chr17	82051872	82051932	+	chr17	82051825	82052008	ENST00000320548.8,ENST00000624957.3,ENST00000623691.3,ENST00000578552.6,ENST00000578642.1,ENST00000306823.10,ENST00000584460.5,ENST00000392358.6	+	0	overlapping
p1@GPS2	47.9903	50.6929	67.9883	46.704	64.0347	64.7094	48.6408	62.8575	79.3239	45.4593	54.0827	74.0644	41.6754	45.3446	67.467	43.272	45.9366	76.6058	39.3333	78.1481	46.9009	66.504	66.7785	43.7232	65.8737	77.6544	52.8502	54.9821	2874	constitutive	chr17	7315312	7315392	-	chr17	7315271	7315457	ENST00000572172.5,ENST00000571569.5,ENST00000389167.9,denovoTx29534,ENST00000572363.5	-	0	overlapping
p1@GPSM3	135.732	73.3236	85.2814	65.2852	42.5058	58.5112	92.2241	58.2679	57.0466	58.1018	69.2607	63.9647	84.5714	51.6631	73.9334	55.2158	50.5658	59.6307	46.5912	33.7938	74.3551	47.5028	46.7013	70.9124	37.3401	51.3309	34.538	39.4386	63940	constitutive	chr6	32192630	32192672	-	chr6	32192593	32192693	ENST00000375040.8	-	0	overlapping
p1@GPX1	4.19192	0.90523	4.50096	3.18056	1.93208	3.471	2.67747	1.99548	5.20498	3.49687	2.26798	3.78739	2.09249	1.85838	4.09544	1.76221	0.712195	6.74654	2.10714	2.64014	2.74542	1.35722	1.74584	2.38824	1.40906	2.63235	1.62259	5.56781	2876	activated_only	chr3	49358340	49358386	-	chr3	49358262	49358403	ENST00000419349.2,ENST00000496791.2,ENST00000643797.1,ENST00000646881.2,ENST00000419783.3	-	0	overlapping
p1@GPX1P1	25.7297	21.7255	39.798	29.462	23.737	45.8668	26.7747	17.5602	65.3746	20.4432	12.2122	23.9868	21.2736	21.9289	36.2123	26.6289	17.9829	60.5012	27.6269	33.2658	28.5981	29.1803	37.0992	16.1666	21.4882	28.9559	22.9481	46.6304	HGNC:4560	constitutive	chrX	13379380	13379394	-	chrX	13734138	13734238	denovoTx67334	-	354745	over_500
p1@GPX3	28.9098	12.6732	16.1087	23.6031	15.1806	18.5947	32.7247	23.1475	26.4413	11.2976	6.28057	8.41641	13.6012	10.0353	12.5019	15.2725	9.25853	8.48758	19.9008	14.7848	31.1147	16.0605	17.4584	14.5132	9.1589	13.1618	9.96735	14.8475	2878	constitutive	chr5	151020584	151020597	+	chr5	151020541	151020656	ENST00000388825.9,ENST00000517973.1,ENST00000519214.5	+	0	overlapping
p1@GPX4	2.74643	6.33661	3.3165	7.36551	15.1806	17.1071	4.61121	9.77784	17.2805	1.61394	1.57014	2.94574	2.26686	1.85838	3.01769	3.13281	4.09512	5.22313	5.15079	16.3689	11.8968	15.1557	11.348	13.0435	23.2495	23.6912	16.4577	19.7193	2879	constitutive	chr19	1104628	1104691	+	chr19	1104365	1104465	ENST00000585362.6	+	164	101_to_500
p1@GRAMD1A	24.2842	14.4837	15.1611	70.4745	24.841	20.5781	30.6422	12.9706	8.74437	23.6711	19.0162	11.3622	13.9499	12.2653	4.74209	34.8525	26.1732	10.2286	61.3412	40.1301	86.4807	19.906	29.6793	228.169	188.462	150.922	67.9171	57.302	57655	constitutive	chr19	35000270	35000338	+	chr19	35000273	35000373	ENST00000600231.5,ENST00000680623.1	+	0	overlapping
p1@GRAMD2B	0.144549	0	0.236893	0.502194	0.828035	0.991715	0.446246	0.598643	0	0.53798	0.523381	0.420821	0.523122	0	0.431099	0.195801	0.178049	0.43526	2.10714	3.6962	3.43177	0.904816	1.74584	3.67422	5.98851	3.5098	4.40418	2.08793	65983	activated_only	chr5	126423372	126423439	+	chr5	126423328	126423501	denovoTx55694,ENST00000514932.5,ENST00000285689.8,denovoTx11300,denovoTx55692	+	0	overlapping
p1@GRAMD4	27.0307	29.8726	32.2174	16.405	19.3208	14.8757	23.2048	25.9412	22.0691	10.4906	18.6672	13.8871	11.8574	12.2653	9.91527	8.22363	9.79268	8.70521	11.7063	7.92042	16.0149	17.4177	16.5855	6.7973	5.28398	5.70343	4.17238	5.10382	23151	constitutive	chr22	46577078	46577190	+	chr22	46548077	46548301	denovoTx50657,denovoTx54912,denovoTx54911,denovoTx54913,denovoTx54914,denovoTx54915	+	28778	over_500
p1@GRAP2	1.01184	1.50872	0.947571	0.334796	0.552023	0.991715	0.297497	0.798191	0.624598	0.806969	0.697841	0.841641	0.348748	0.743354	0.431099	0.391601	0.356097	0	1.17063	1.05606	1.37271	1.13102	0	0.734844	1.40906	0.877451	1.15899	0.231992	9402	activated_only	chr22	39901146	39901191	+	chr22	39946767	39946935	ENST00000407075.3,denovoTx50609	+	-45577	over_500
p1@GRB10	3.61372	3.62092	2.36893	2.00877	4.6922	3.22308	2.37998	2.99322	2.70659	1.88293	3.14028	0.841641	4.0106	1.48671	1.7244	1.76221	2.31463	1.08815	1.17063	2.64014	1.83028	3.61926	1.30938	4.77648	5.98851	7.01961	7.41757	2.08793	2887	constitutive	chr7	50793436	50793463	-	chr7	50793412	50793512	ENST00000335866.7	-	0	overlapping
p1@GRB2	326.681	274.586	330.466	286.753	240.682	291.812	280.094	258.614	350.191	257.692	244.768	294.995	176.466	193.272	249.606	216.947	199.236	267.032	241.15	294.112	311.147	320.305	311.197	320.024	387.492	373.355	330.313	357.732	2885	constitutive	chr17	75405647	75405720	-	chr17	75405628	75405759	ENST00000316804.10,ENST00000577711.1,ENST00000648046.1,ENST00000316615.9	-	0	overlapping
p1@GRHPR	30.7889	23.2342	30.0854	22.7661	20.4249	29.2556	29.4522	21.1521	36.2267	24.2091	30.1816	45.4486	21.0992	26.3891	44.6187	26.2373	27.2414	45.4847	22.7103	29.5696	22.4209	24.2038	27.497	21.1268	15.8519	23.6912	22.0209	32.9429	9380	constitutive	chr9	37422673	37422731	+	chr9	37422616	37422796	ENST00000493368.5,ENST00000318158.11,ENST00000460882.5,denovoTx17501,ENST00000491488.5,ENST00000607784.1	+	0	overlapping
p1@GRINA	346.628	360.885	406.982	446.785	487.161	511.973	406.232	382.134	426.184	673.012	664.345	719.603	489.642	563.834	692.776	661.415	610.529	743.207	335.035	406.054	542.906	551.033	504.985	629.577	863.755	890.174	600.823	534.046	2907	constitutive	chr8	143990065	143990110	+	chr8	143990006	143990150	ENST00000395068.9,ENST00000313269.5,denovoTx62197	+	0	overlapping
p1@GRIPAP1	16.334	11.768	17.0563	15.2332	13.8006	18.3467	13.6849	13.7688	18.3215	15.3324	15.527	17.2536	14.1243	13.752	18.9683	15.8599	15.4902	16.1046	12.1746	24.2893	23.7936	19.906	17.8949	19.4734	13.7384	16.2328	21.5573	18.5594	56850	constitutive	chrX	49002219	49002243	-	chrX	49002184	49002314	ENST00000593475.5,ENST00000622599.4,ENST00000611757.4,ENST00000376423.8	-	0	overlapping
p1@GRK2	104.22	85.3933	130.291	65.4526	83.0795	110.824	76.308	64.0548	87.8601	67.7854	111.655	127.929	91.8951	127.113	166.835	81.2573	100.954	145.377	99.9721	141.512	85.3368	102.47	105.624	82.3025	100.748	78.0931	113.118	109.964	156	constitutive	chr11	67266438	67266479	+	chr11	67266423	67266523	ENST00000308595.10	+	0	overlapping
p1@GRK3	24.4288	15.6906	20.3728	15.9028	10.2124	13.3882	14.4286	9.97738	12.0756	21.2502	22.8543	29.4574	10.1137	14.1237	22.8482	11.5522	11.5732	16.5399	14.0476	16.8969	16.2437	11.9888	13.5303	9.73668	6.69305	9.65196	12.0535	14.6155	157	constitutive	chr22	25564628	25564688	+	chr22	25564625	25564725	ENST00000324198.11	+	0	overlapping
p1@GRK6	25.8743	21.7255	25.5844	12.3874	15.7327	18.0988	19.3373	18.3584	14.5739	13.1805	17.2716	22.7243	15.5193	14.4954	14.8729	8.41943	10.1488	13.2754	16.623	19.009	14.6422	10.1792	13.0938	10.6552	7.04531	7.89706	9.73555	6.72777	2870	constitutive	chr5	177426668	177426700	+	chr5	177426626	177426893	ENST00000355472.10,ENST00000507633.5,ENST00000393576.7,ENST00000528793.5	+	0	overlapping
p1@GRN	948.241	831.906	952.309	695.873	720.114	776.761	844.297	905.348	668.111	736.763	776.174	807.976	583.63	527.038	536.934	572.13	577.946	502.943	425.408	511.131	679.72	578.404	596.205	560.135	578.772	528.664	412.37	420.601	2896	constitutive	chr17	44345294	44345310	+	chr17	44345196	44345352	ENST00000588170.5,ENST00000588143.5,ENST00000053867.8,ENST00000591740.5,denovoTx30437	+	0	overlapping
p1@GRPEL1	32.5235	33.7952	41.2194	36.4927	35.6055	56.2799	29.1547	33.9231	59.1286	31.7408	34.0197	40.8196	29.9923	43.8579	71.9935	32.6987	37.5683	66.1596	42.6111	60.7232	35.9192	43.6574	38.845	36.9259	35.2266	34.6593	48.446	56.1421	80273	constitutive	chr4	7068033	7068088	-	chr4	7068014	7068114	ENST00000264954.5,ENST00000504920.5	-	0	overlapping
p1@GRPEL2	6.21561	5.12963	9.23882	4.18495	4.14017	8.67751	1.93373	4.78914	7.49517	2.6899	5.58273	5.89149	2.96436	2.60174	5.81983	2.54541	3.91707	9.79336	3.04365	4.75225	2.51663	4.75028	3.92815	2.57195	5.98851	6.58088	6.72217	3.47988	134266	constitutive	chr5	149345479	149345539	+	chr5	149345380	149345552	ENST00000513661.5,ENST00000329271.8,ENST00000416916.2	+	0	overlapping
p1@GRSF1	50.1585	37.4162	55.4329	30.4664	24.565	27.2722	33.3197	26.1407	27.0659	29.5889	34.7176	38.7155	20.2274	30.4775	34.2724	17.6221	22.9683	24.8098	21.7738	33.2658	25.3951	21.7156	18.7678	14.5132	17.261	17.549	18.3121	17.6314	2926	constitutive	chr4	70839873	70839896	-	chr4	70839838	70839947	denovoTx59753,ENST00000254799.11,ENST00000505068.5	-	0	overlapping
p1@GRWD1	2.02369	2.71569	4.73786	1.67398	3.86416	8.42958	1.93373	3.19276	3.95579	2.15192	4.01259	2.52492	2.26686	4.08844	5.38873	2.93701	2.31463	3.69971	1.63889	2.64014	1.14392	5.20269	5.23753	2.20453	4.93172	6.14216	4.17238	6.72777	83743	constitutive	chr19	48445961	48446010	+	chr19	48445933	48446042	ENST00000253237.10,ENST00000599949.1	+	0	overlapping
p1@GS1-124K5.11	9.68478	9.65578	10.4233	5.35673	9.10838	8.67751	5.94994	8.97965	9.16077	5.11081	8.72301	8.83723	7.67245	7.80521	7.54423	5.28662	8.19024	5.87602	10.3016	7.39239	9.60896	7.69094	11.348	6.06246	11.2725	8.33578	9.04016	4.40785	493754	constitutive	chr7	66592370	66592408	-	chr7	66592283	66592447	ENST00000686269.1,ENST00000686397.1,ENST00000649635.1,denovoTx14744,ENST00000639011.1,ENST00000639153.2,ENST00000692179.1,denovoTx14739,denovoTx14740,denovoTx14741,ENST00000638711.1,ENST00000690339.1,ENST00000692299.1	-	0	overlapping
p1@GS1-124K5.4	1.59004	0.603486	1.65825	2.17617	1.38006	0.991715	1.93373	0.798191	1.66559	0.53798	0.34892	2.1041	1.39499	0.743354	1.7244	0.391601	0.534146	1.30578	2.34127	3.16817	1.37271	0.904816	0.872922	0	1.0568	0.438725	0.927196	0.927968	100289098	activated_only	chr7	66493708	66493746	+	chr7	66493557	66493766	ENST00000669732.2,ENST00000654121.1,ENST00000666724.1,denovoTx42887,ENST00000445681.1,ENST00000669130.1	+	0	overlapping
p1@GSAP	38.3055	47.0719	49.5106	74.6595	102.124	112.808	44.6246	61.0616	99.5192	72.0893	113.225	103.101	103.927	110.388	166.404	124.333	139.59	197.391	108.635	104.55	96.5472	129.841	109.988	135.028	219.109	237.35	207.924	231.76	54103	constitutive	chr7	77416300	77416420	-	chr7	77416299	77416463	ENST00000257626.12,denovoTx42952,denovoTx14887,denovoTx42953	-	0	overlapping
p1@GSDMD	28.1871	10.2593	17.0563	16.9072	8.55636	11.9006	23.2048	6.18598	17.2805	48.1492	20.5863	31.5615	40.2804	15.2387	25.6504	38.3769	15.6683	28.5096	25.9881	13.7287	31.1147	8.14335	14.4032	24.4336	6.69305	7.45833	7.88116	14.6155	79792	constitutive	chr8	143558329	143558395	+	chr8	143558291	143558421	denovoTx17031,ENST00000262580.9,ENST00000534018.5	+	0	overlapping
p1@GSDME	1.15639	1.50872	1.65825	2.51097	2.20809	3.22308	1.18999	2.59412	3.12299	0.26899	1.22122	0.420821	0	0.371677	1.07775	0.391601	0.890243	1.30578	2.34127	5.80831	1.83028	4.29788	2.1823	4.77648	4.93172	6.58088	4.63598	3.47988	1687	constitutive	chr7	24757413	24757471	-	chr7	24757385	24757525	denovoTx61330,denovoTx61331,denovoTx61329,ENST00000645220.1,ENST00000409970.6	-	0	overlapping
p1@GSE1	1.30094	1.50872	3.55339	0.502194	0.828035	1.23964	0.297497	0.399095	0.416398	0.53798	2.44244	0.841641	0.523122	3.34509	1.2933	0.195801	1.78049	1.30578	0.70238	3.16817	0.686355	1.35722	0.872922	0.734844	0.704531	0.438725	1.62259	1.39195	23199	constitutive	chr16	85613285	85613346	+	chr16	85613272	85613402	ENST00000253458.12,ENST00000393243.5	+	0	overlapping
p1@GSEC	1.01184	0	0.236893	0.669592	0.552023	0.743787	0.446246	0.598643	0.624598	5.11081	1.39568	3.36657	1.39499	1.85838	1.7244	2.34961	1.06829	1.30578	0.936507	0	0.228785	0	0.436461	0.551133	1.40906	5.2647	0.927196	2.31992	HGNC:48645	activated_only	chr11	126355514	126355567	-	chr11	126355506	126355629	denovoTx22210,ENST00000629441.2	-	0	overlapping
p1@GSG1	1.30094	4.22441	0.947571	2.00877	3.86416	5.95029	1.48749	3.19276	4.16398	0.806969	2.09352	2.52492	4.0106	7.06186	7.75978	3.52441	4.27317	5.44076	2.10714	6.86436	4.11813	4.07167	3.49169	1.28598	1.0568	0.438725	1.85439	2.7839	83445	activated_only	chr12	13103637	13103658	-	chr12	13000122	13000315	ENST00000647702.1,ENST00000014930.9,ENST00000536942.1	-	-103323	over_500
p1@GSK3A	32.379	23.536	27.9534	25.4445	16.8367	19.3385	27.5185	20.5534	21.0281	23.1331	16.2248	24.8284	13.2524	11.8937	16.8129	18.2095	11.7512	16.3223	17.0912	12.1446	23.5648	17.8701	10.9115	16.9014	15.4997	24.1299	13.4443	14.1515	2931	constitutive	chr19	42242562	42242644	-	chr19	42242552	42242652	ENST00000222330.8	-	0	overlapping
p1@GSK3B	31.3671	23.2342	34.5864	27.9554	24.289	32.9745	25.2873	16.3629	26.8577	34.4307	26.169	41.2404	24.7611	15.6104	34.4879	27.6079	19.2293	28.7272	31.6071	25.3453	29.0557	27.8231	25.7512	35.0888	38.3969	50.0147	28.7431	28.303	2932	constitutive	chr3	120094437	120094454	-	chr3	120094397	120094497	ENST00000264235.13	-	0	overlapping
p1@GSKIP	16.6231	3.92266	7.10679	7.53291	3.31214	6.69408	11.7511	5.78688	11.8674	8.33868	4.88489	5.89149	5.23122	4.08844	6.68203	7.24463	4.27317	8.05232	5.61904	3.6962	7.77869	2.71445	5.67399	5.14391	1.40906	2.63235	1.39079	3.0159	51527	constitutive	chr14	96363516	96363532	+	chr14	96363402	96363607	ENST00000438650.5,ENST00000554182.5,ENST00000555181.6,ENST00000556095.5	+	0	overlapping
p1@GSN	41.6301	26.2517	42.8776	25.9467	18.4928	27.0242	32.7247	22.3493	34.7693	31.7408	26.518	42.0821	25.9817	28.6191	40.3077	31.3281	21.7219	42.0026	24.5833	19.537	26.9966	20.8108	25.7512	27.5566	21.1359	25.4461	21.0937	25.5191	2934	constitutive	chr9	121268134	121268203	+	chr9	121268111	121268218	denovoTx18066,ENST00000432226.7,ENST00000477863.5,ENST00000449733.7	+	0	overlapping
p1@GSPT1	12.5758	13.5784	19.899	11.0483	14.0766	14.1319	13.0899	13.7688	11.451	10.7596	14.1313	18.9369	9.76494	7.43354	6.25093	6.85303	8.19024	8.70521	10.3016	13.7287	14.6422	13.5722	12.2209	6.61359	8.10211	9.65196	6.49037	8.5837	2935	constitutive	chr16	11915896	11915936	-	chr16	11915906	11916006	ENST00000434724.7	-	0	overlapping
p1@GSR	36.2818	36.8127	26.2951	33.9818	62.1026	58.5112	23.651	48.8892	31.2299	69.1304	69.6096	58.4941	56.4972	43.4862	47.4209	46.6006	40.7731	42.8732	22.9444	28.5135	19.6755	24.8824	14.8397	29.9449	51.0785	32.4657	32.4518	21.3433	2936	constitutive	chr8	30727777	30727869	-	chr8	30727796	30727896	ENST00000221130.11	-	0	overlapping
p1@GSTK1	170.857	103.8	131.712	122.703	81.4234	122.725	141.311	98.1775	153.443	227.027	198.187	242.814	155.193	143.839	231.931	175.633	147.78	267.468	136.496	126.727	161.98	108.578	115.662	138.334	68.6918	102.223	104.31	141.747	373156	constitutive	chr7	143263463	143263507	+	chr7	143263379	143263546	ENST00000409500.7,ENST00000358406.10,ENST00000443571.6,ENST00000442394.5,ENST00000479303.1,ENST00000494735.1,ENST00000473649.1,ENST00000489654.1	+	0	overlapping
p1@GSTM1	0	9.95753	8.05436	0	5.79624	9.17337	0	7.18372	8.74437	0	11.5144	13.8871	0	10.0353	18.7528	0	6.40975	13.9283	0	10.0325	0	9.50057	8.29276	0	9.51117	7.01961	9.50376	9.27968	2944	activated_only	chr1	109687790	109687824	+	chr1	109687767	109687908	ENST00000309851.10,ENST00000369823.6,ENST00000369819.2	+	0	overlapping
p1@GSTM2	3.03553	6.94009	4.73786	1.84138	5.24422	5.95029	2.67747	4.98869	5.62138	4.03485	4.88489	4.20821	1.74374	7.06186	10.1308	3.13281	6.40975	9.57573	3.98015	9.5045	2.9742	7.91714	7.41983	1.83711	5.63625	7.89706	8.57656	7.42374	2946	constitutive	chr1	109668049	109668102	+	chr1	109667972	109668107	ENST00000369831.6,ENST00000442650.5,ENST00000241337.9	+	0	overlapping
p1@GSTM3	2.74643	2.1122	1.18446	3.51536	4.41619	6.19822	3.56997	2.19502	6.03778	2.6899	1.39568	1.26246	5.57997	3.71677	6.03538	3.72021	1.60244	4.57024	5.85317	3.16817	5.26205	2.71445	1.30938	5.14391	5.63625	5.2647	6.72217	7.88773	2947	constitutive	chr1	109740309	109740323	-	chr1	109740251	109740412	ENST00000488824.1,ENST00000486823.5,denovoTx1873	-	0	overlapping
p1@GSTM4	6.7938	3.92266	8.76504	5.52413	4.96821	6.19822	6.09869	2.99322	5.62138	6.18676	7.85071	10.9413	5.92871	5.94683	12.933	8.81103	6.05365	10.8815	5.61904	6.33634	9.60896	5.88131	5.23753	8.08328	2.46586	9.21323	6.72217	8.11972	2948	constitutive	chr1	109656092	109656134	+	chr1	109656049	109656172	ENST00000369836.9,ENST00000464733.5,ENST00000479578.5,ENST00000326729.9	+	0	overlapping
p1@GSTO1	362.673	349.117	313.883	369.28	345.291	388.752	418.132	410.071	675.607	300.462	304.433	305.937	287.891	291.023	470.76	308.582	273.483	538.852	372.496	351.139	516.596	493.803	357.025	478.934	376.924	335.625	445.518	518.966	9446	constitutive	chr10	104254867	104254926	+	chr10	104254842	104255036	ENST00000369713.10,ENST00000445155.5	+	0	overlapping
p1@GSTP1	197.743	207.901	241.157	161.874	160.363	220.657	158.715	202.341	263.788	192.328	222.786	303.832	173.851	225.236	311.684	155.466	191.936	305.77	125.492	178.473	168.614	154.271	158.872	145.683	159.576	168.471	152.987	186.058	2950	constitutive	chr11	67583803	67583822	+	chr11	67583692	67583877	ENST00000398603.6,ENST00000398606.10,ENST00000494593.1,ENST00000646888.1	+	0	overlapping
p1@GSTZ1	7.22745	5.43138	4.26407	3.68275	2.20809	3.471	5.2062	3.19276	5.41318	2.95889	4.88489	5.89149	2.26686	1.85838	3.87989	2.74121	2.31463	4.57024	1.17063	2.64014	2.74542	1.13102	2.1823	3.3068	0.352266	2.19363	1.85439	1.39195	2954	constitutive	chr14	77321026	77321056	+	chr14	77320946	77321128	ENST00000361389.8,ENST00000553838.5,ENST00000554279.5,ENST00000557639.5,ENST00000349555.7,ENST00000216465.10,ENST00000556627.5,ENST00000557053.5	+	0	overlapping
p1@GTDC1	4.48102	6.94009	4.73786	4.35235	4.96821	3.471	4.31371	3.59186	6.24598	4.30384	4.53597	6.73313	4.35935	5.20347	7.75978	4.11182	5.16341	8.26995	3.04365	6.33634	5.03327	3.61926	4.36461	3.85793	3.17039	5.2647	3.94058	3.94386	79712	constitutive	chr2	144332468	144332527	-	chr2	144332457	144332618	denovoTx5438,ENST00000682281.1,denovoTx39838,denovoTx5435,ENST00000463875.6,denovoTx39836,denovoTx39837,denovoTx5434,ENST00000542155.5,ENST00000429978.5	-	0	overlapping
p1@GTF2A1	42.0638	45.5632	57.0912	55.0739	65.4148	113.551	41.3521	49.4878	70.5795	26.092	38.3813	29.8783	61.554	52.4064	91.1774	40.1391	44.8683	78.5645	140.944	130.423	80.3035	81.6597	127.883	47.03	74.328	77.6544	73.0167	109.964	2957	constitutive	chr14	81220853	81220936	-	chr14	81220902	81221009	ENST00000298173.7,ENST00000553612.6	-	0	overlapping
p1@GTF2A2	32.0899	20.8203	30.3223	27.9554	19.5968	23.5532	23.5023	14.7665	35.8103	35.2377	27.0413	37.0322	24.4124	21.9289	33.8413	29.3701	28.3097	33.7327	25.9881	29.0415	32.4874	23.5252	22.696	27.9241	21.8405	29.8333	19.2393	27.3751	2958	constitutive	chr15	59657494	59657552	-	chr15	59657425	59657591	ENST00000559141.1,ENST00000396061.5,ENST00000267869.8,ENST00000396063.5,ENST00000396060.7,ENST00000396064.7,ENST00000484743.5,ENST00000559706.1,ENST00000480768.1	-	0	overlapping
p1@GTF2B	115.784	99.2735	106.602	121.029	114.545	163.881	107.099	86.8032	150.32	226.489	284.196	287.42	264.177	236.015	373.763	278.624	254.253	317.087	198.539	193.786	298.335	160.379	229.578	180.955	147.599	219.363	164.809	290.918	2959	constitutive	chr1	88891557	88891574	-	chr1	88891517	88891695	ENST00000370500.10,ENST00000418217.1,ENST00000486078.1	-	0	overlapping
p1@GTF2E1	8.52839	8.75055	11.6078	4.51974	7.45231	5.20651	4.01621	8.381	10.8264	7.26272	4.18705	11.3622	3.66185	5.20347	9.05307	3.52441	5.51951	9.79336	4.68253	4.75225	5.71962	6.78612	5.67399	6.24617	9.51117	5.2647	6.72217	9.51167	2960	constitutive	chr3	120742725	120742753	+	chr3	120742694	120742832	ENST00000283875.6,ENST00000497393.1,denovoTx7817	+	0	overlapping
p1@GTF2E2	21.5378	20.5185	30.3223	15.9028	17.9408	22.0657	18.5936	23.9457	22.6937	30.1269	27.2158	31.5615	20.2274	17.8405	28.6681	19.1885	19.5854	23.5041	13.3452	14.7848	18.9891	18.5487	13.9667	14.5132	18.6701	20.6201	15.9941	15.3115	2961	constitutive	chr8	30658176	30658259	-	chr8	30658186	30658286	ENST00000355904.9	-	0	overlapping
p1@GTF2F1	61.867	46.7702	50.932	42.5191	46.37	37.4373	47.1533	52.481	37.8923	49.2251	59.4909	55.9691	32.0848	40.1411	40.7388	33.6777	38.4585	37.4324	39.3333	62.3073	42.0964	32.7996	32.2981	30.8634	27.1244	25.4461	29.6703	26.4471	2962	constitutive	chr19	6393131	6393172	-	chr19	6393114	6393255	ENST00000394456.10,ENST00000595047.5	-	0	overlapping
p1@GTF2F2	32.9572	26.2517	34.1126	24.1053	19.5968	24.297	29.1547	24.5444	48.9268	26.63	34.5431	47.5527	33.131	31.9642	53.4562	31.9155	26.8853	53.7547	27.8611	36.4339	30.886	27.8231	29.2429	24.801	23.6018	29.3946	27.3523	42.6865	2963	constitutive	chr13	45120448	45120561	+	chr13	45120460	45120560	ENST00000340473.8	+	0	overlapping
p1@GTF2H1	32.6681	42.2441	39.5611	30.8012	35.0535	52.8088	32.4272	41.7055	68.0812	23.6711	29.1349	29.8783	30.5154	31.9642	70.0536	23.6919	25.639	55.7133	27.1587	67.0596	30.1996	41.1691	25.7512	19.4734	27.1244	32.027	35.697	43.8465	2965	constitutive	chr11	18322559	18322581	+	chr11	18322497	18322632	ENST00000531757.5,denovoTx20569,denovoTx20574,ENST00000418116.6,ENST00000265963.9,ENST00000534213.5,ENST00000534641.5,denovoTx20573,ENST00000526461.1,ENST00000532227.1	+	0	overlapping
p1@GTF2H3	8.23929	5.73312	6.86989	4.68714	4.41619	9.4213	6.54494	7.18372	8.11977	4.03485	4.71043	10.0997	4.7081	5.57515	10.5619	4.69922	4.27317	8.26995	3.74603	6.33634	5.03327	7.23853	5.23753	3.12309	4.22719	11.4069	8.11296	8.5837	2967	constitutive	chr12	123633819	123633845	+	chr12	123633689	123633895	ENST00000618160.4,ENST00000228955.11,ENST00000538845.5,denovoTx24269,ENST00000539994.5,ENST00000543341.7,ENST00000543005.5,ENST00000537368.5,ENST00000536375.5	+	0	overlapping
p1@GTF2H4	6.07106	4.52615	6.15921	2.67837	2.76012	2.72722	2.67747	3.39231	5.41318	2.6899	3.83813	2.94574	2.96436	1.85838	3.01769	2.34961	2.31463	3.04682	3.5119	4.22422	2.51663	2.94065	4.36461	1.83711	1.40906	0.438725	1.85439	2.08793	2968	constitutive	chr6	30908178	30908235	+	chr6	30908133	30908271	denovoTx12561,ENST00000259895.9,denovoTx12563,denovoTx42091,ENST00000376316.5	+	0	overlapping
p1@GTF2H5	10.9857	8.14707	9.23882	6.86331	4.41619	8.92544	7.88367	6.98417	14.3657	6.18676	7.15287	8.83723	6.45184	5.57515	13.5796	7.04883	6.76585	9.57573	6.08729	3.6962	9.83775	5.88131	3.49169	3.3068	4.22719	3.94853	5.09958	4.87183	404672	constitutive	chr6	158168342	158168368	+	chr6	158168300	158168410	ENST00000607778.2,ENST00000648328.1,denovoTx13965,ENST00000691867.1,ENST00000689383.1,ENST00000689809.1	+	0	overlapping
p1@GTF2I	6.5047	4.22441	13.0291	2.67837	3.58815	4.21479	4.9087	2.79367	3.74759	1.88293	3.83813	2.1041	2.44124	4.8318	4.31099	2.34961	2.31463	3.04682	2.57539	4.22422	4.5757	5.20269	5.67399	2.02082	2.46586	1.31618	2.08619	2.31992	2969	constitutive	chr7	74657695	74657793	+	chr7	74657617	74657808	ENST00000613513.1,ENST00000573035.6,ENST00000614986.4,ENST00000620879.4,ENST00000621734.4	+	0	overlapping
p1@GTF2IP13	0.867294	0.90523	0.947571	1.17179	0.552023	0.991715	0.594994	0.399095	0.624598	0.806969	0.872301	1.68328	0.697496	3.34509	1.07775	0.783203	1.60244	0.870521	1.63889	1.58408	1.83028	1.58343	0.872922	0.734844	1.76133	0.438725	0.927196	0.695976	HGNC:51725	activated_only	chr7	45769109	45769146	+	chr7	45769010	45769155	ENST00000685410.1,ENST00000609439.2	+	0	overlapping
p1@GTF2IP20	2.89098	3.31918	1.18446	4.68714	3.86416	3.22308	2.97497	3.99095	2.70659	3.22788	3.66366	5.04985	5.23122	6.31851	6.25093	4.69922	3.73902	3.48208	5.15079	7.92042	7.32112	5.20269	7.41983	2.75566	6.34078	3.5098	4.63598	3.71187	HGNC:51732	constitutive	chr1	223992559	223992608	-	chr1	223992544	223992675	ENST00000685304.1,ENST00000634905.2,ENST00000687806.1,ENST00000689954.1,ENST00000686132.1,ENST00000686228.1,ENST00000689163.1	-	0	overlapping
p1@GTF2IRD1P1	1.59004	0	1.42136	1.50658	1.65607	3.471	1.93373	0.399095	1.041	0.53798	0	0.841641	0.523122	1.48671	3.44879	0.979004	0.534146	2.39393	5.15079	4.75225	1.37271	0.452408	3.05523	0.367422	0.704531	0.877451	0.927196	0.463984	729156	activated_only	chr7	66844847	66844907	-	chr7	66844776	66844938	ENST00000457166.5,ENST00000685827.1,ENST00000693187.1,ENST00000650401.2	-	0	overlapping
p1@GTF3A	41.341	29.5708	42.4038	27.4533	19.5968	16.1154	29.4522	21.7507	33.5201	21.5192	28.437	38.2947	26.3305	29.3625	35.1346	24.8667	28.1317	31.5564	22.4762	36.4339	25.1663	26.2397	20.5137	15.7991	12.3293	13.6005	18.7757	17.8634	2971	constitutive	chr13	27424583	27424689	+	chr13	27424569	27424816	ENST00000381140.10,ENST00000419181.5,ENST00000438571.5,ENST00000466776.5	+	0	overlapping
p1@GTF3C1	22.6942	16.5959	25.5844	13.5592	10.2124	12.3964	15.3211	11.7733	17.0723	19.0983	13.0845	19.3577	12.0318	10.0353	14.8729	13.7061	11.7512	15.6694	11.9405	13.7287	12.3544	15.6081	10.4751	7.71586	6.34078	8.33578	8.57656	10.4396	2975	constitutive	chr16	27549888	27549923	-	chr16	27549863	27549963	ENST00000356183.9,ENST00000561623.5	-	0	overlapping
p1@GTF3C2	9.39568	7.24184	11.134	5.35673	4.96821	5.20651	4.01621	4.1905	5.20498	5.11081	7.67625	8.41641	3.66185	5.20347	6.25093	4.30762	5.51951	7.1818	3.27777	4.75225	2.9742	6.33371	2.1823	2.93937	3.87492	4.38725	3.70878	2.08793	2976	constitutive	chr2	27356756	27356781	-	chr2	27356714	27356840	denovoTx39423,denovoTx4131,denovoTx4132,denovoTx51591,denovoTx4129	-	0	overlapping
p1@GTF3C3	9.54023	6.94009	13.266	7.8677	6.90029	9.17337	9.96615	8.58055	9.99356	11.2976	9.76977	10.0997	6.10309	5.57515	14.4418	4.69922	4.62927	11.5344	6.08729	8.44845	6.17719	6.55992	3.92815	9.00183	6.34078	7.01961	8.11296	7.42374	9330	constitutive	chr2	196799642	196799730	-	chr2	196799578	196799775	ENST00000451088.6,ENST00000409364.3,ENST00000263956.8,ENST00000651042.1,ENST00000448539.1	-	0	overlapping
p1@GTF3C5	13.5876	7.24184	15.398	6.19372	5.52023	8.67751	7.13993	5.38779	8.11977	8.33868	8.72301	10.9413	6.10309	5.20347	7.11313	6.06982	5.16341	7.39943	5.38491	11.6166	7.09233	6.10751	10.4751	3.49051	3.17039	4.82598	3.47698	5.33582	9328	constitutive	chr9	133030988	133031006	+	chr9	133030947	133031067	ENST00000372097.10,ENST00000372108.9,ENST00000439697.1	+	0	overlapping
p1@GTF3C6	11.5639	10.561	11.8446	9.20688	6.34827	8.92544	9.51991	8.97965	14.1575	8.33868	11.3399	13.0454	9.59057	7.80521	13.7952	7.24463	7.65609	14.3636	7.96031	11.0886	8.00747	7.46473	6.54691	9.73668	9.86344	10.0907	7.64936	10.6716	112495	constitutive	chr6	110958680	110958718	+	chr6	110958656	110958756	ENST00000329970.8	+	0	overlapping
p1@GTPBP1	43.7983	35.9074	39.798	40.6777	32.8454	44.3793	49.9795	41.905	39.9743	72.8962	70.8309	75.3269	72.1908	57.9816	82.9865	63.2436	52.8805	67.0301	59.4682	60.7232	85.7943	61.5275	71.1431	90.5695	57.7715	84.2353	68.8443	81.4292	9567	constitutive	chr22	38705922	38705985	+	chr22	38705889	38705999	denovoTx36466,ENST00000216044.10,ENST00000418601.1	+	0	overlapping
p1@GTPBP10	13.4431	12.975	13.9767	5.35673	6.90029	8.92544	10.2637	8.58055	16.6559	6.45575	7.50179	12.6246	5.23122	8.17689	14.6574	5.87402	8.01219	12.4049	8.89681	8.44845	4.80448	9.95298	6.11045	2.93937	5.98851	5.2647	9.50376	11.3676	85865	constitutive	chr7	90346668	90346738	+	chr7	90346615	90346766	ENST00000257659.12,denovoTx14971,ENST00000417207.5,ENST00000477972.1,ENST00000380058.7,ENST00000222511.11	+	0	overlapping
p1@GTPBP2	22.5496	15.0872	22.2679	18.7486	19.3208	22.3136	18.8911	19.9548	29.3561	24.2091	21.2841	32.824	22.3199	16.3538	23.0638	22.9087	24.3927	31.3388	22.7103	24.8173	46.4433	30.7637	23.5689	56.2155	34.8743	59.2279	40.333	53.8221	54676	constitutive	chr6	43629222	43629291	-	chr6	43629214	43629314	ENST00000307126.10	-	0	overlapping
p1@GTPBP3	0.722745	1.20697	1.18446	0.334796	0.828035	0.247929	0.892491	0.598643	0	0.26899	1.39568	0.420821	1.04624	2.23006	1.07775	0.391601	1.24634	0.870521	0.70238	0.528028	0.686355	0.452408	0	0.918555	0.352266	0	0.927196	0.231992	84705	activated_only	chr19	17337539	17337597	+	chr19	17337467	17337636	ENST00000599429.5,ENST00000324894.13,ENST00000358792.11,ENST00000600625.5,denovoTx49185,ENST00000596166.5,ENST00000596001.5	+	0	overlapping
p1@GTPBP4	17.9241	19.3116	20.6097	16.2376	24.289	29.9994	11.8999	22.5489	26.2331	14.7944	24.5989	27.3533	20.053	26.3891	43.3254	16.2515	24.9268	35.0385	25.7539	55.4429	13.9559	23.299	21.823	29.7612	32.7607	40.3627	47.9824	42.4545	23560	constitutive	chr10	988425	988471	+	chr10	988381	988487	denovoTx18602,ENST00000360803.9,denovoTx18608,denovoTx18607	+	0	overlapping
p1@GTPBP8	4.77012	6.03486	5.68543	2.51097	4.6922	3.96686	2.82622	3.19276	6.03778	4.57283	4.53597	5.89149	2.44124	2.60174	5.81983	1.76221	3.73902	3.91734	2.80952	6.86436	1.83028	3.84547	3.92815	2.57195	2.46586	3.07108	2.31799	3.0159	29083	constitutive	chr3	112990957	112991003	+	chr3	112990934	112991059	ENST00000383678.8,ENST00000383677.7,ENST00000295864.9,ENST00000488781.5	+	0	overlapping
p1@GTSF1	1.30094	0.90523	0	0.83699	0	0	0.743743	0.399095	0.416398	0.806969	0.34892	0	0.87187	0	0.215549	0.587402	0	0.652891	1.17063	1.05606	0.686355	0.452408	0.436461	0.367422	0.352266	0	0.231799	0.231992	121355	activated_only	chr12	54473568	54473608	-	chr12	54473520	54473653	ENST00000552395.5,ENST00000305879.8,denovoTx45811	-	0	overlapping
p1@GUCD1	21.1042	13.5784	13.0291	15.4006	15.1806	15.8674	14.4286	13.7688	9.16077	14.2565	17.0971	13.8871	10.6368	9.29192	15.7351	11.748	10.1488	10.4463	13.5793	10.0325	12.812	9.50057	12.2209	13.2272	7.39758	12.2843	10.1992	10.2076	83606	constitutive	chr22	24555086	24555198	-	chr22	24555074	24555232	ENST00000468170.1,ENST00000402766.5,ENST00000407471.7	-	0	overlapping
p1@GUF1	14.1658	12.0697	15.1611	9.54168	9.93642	10.6609	9.37116	11.1747	13.533	9.68363	11.6888	15.1495	7.32371	11.522	17.4595	6.85303	10.5049	13.0578	5.38491	13.7287	5.94841	7.91714	6.98337	3.49051	6.34078	6.58088	6.25857	4.63984	60558	constitutive	chr4	44678412	44678481	+	chr4	44678370	44678544	ENST00000281543.6,ENST00000506793.5,denovoTx9174,denovoTx9175,ENST00000513775.1	+	0	overlapping
p1@GUK1	83.5493	65.4783	61.5921	64.4482	55.4783	73.8828	73.7793	64.6535	93.8979	78.545	67.1672	72.802	74.9808	69.1319	98.075	83.9985	77.8073	110.121	67.6626	68.1156	95.4033	59.9441	62.8504	63.0128	53.8966	53.9632	37.5514	75.6294	2987	constitutive	chr1	228140242	228140343	+	chr1	228140178	228140382	ENST00000391865.7,ENST00000485838.5,ENST00000312726.9,ENST00000366726.5,ENST00000366728.6,ENST00000492871.5,ENST00000493138.5,ENST00000366722.5,ENST00000366721.5	+	0	overlapping
p1@GUSB	30.2107	19.3116	22.9786	22.5987	17.3887	24.7929	24.3948	15.7643	16.0313	25.016	21.4586	27.7742	20.4018	23.044	23.0638	20.3633	19.5854	20.022	20.6031	21.1211	26.3103	16.7391	23.1324	22.7802	14.7952	17.549	13.6761	19.0233	2990	constitutive	chr7	65982205	65982242	-	chr7	65982146	65982265	ENST00000447929.5,ENST00000304895.9,ENST00000446111.1,denovoTx14726,ENST00000430730.5,denovoTx14725	-	0	overlapping
p1@GUSBP1	1.44549	1.50872	3.07961	1.00439	1.65607	1.23964	0.892491	1.99548	1.041	1.61394	1.22122	2.52492	0.348748	1.48671	4.74209	0.979004	2.67073	2.1763	0.936507	2.64014	0.915139	2.48824	1.30938	0.734844	0.704531	1.31618	0.927196	2.08793	728411	constitutive	chr5	21459506	21459532	+	chr5	21459402	21459606	ENST00000685140.1,ENST00000685932.1,ENST00000691699.1,denovoTx68427,ENST00000690861.1,ENST00000509649.5,denovoTx10396,denovoTx41460,denovoTx41461,ENST00000508973.6,ENST00000607545.5	+	0	overlapping
p1@GUSBP11	15.6113	14.4837	18.2408	12.3874	10.7645	16.6112	9.66866	13.1701	12.7002	8.33868	11.6888	13.0454	8.89307	12.2653	14.6574	6.65722	10.5049	11.3168	9.83332	19.009	8.46504	12.4412	12.2209	9.18555	13.3861	9.65196	10.8945	9.51167	91316	constitutive	chr22	23717318	23717375	-	chr22	23717271	23717406	ENST00000451837.5,denovoTx57051,denovoTx36110,ENST00000421064.5,ENST00000422506.5,ENST00000445682.2	-	0	overlapping
p1@GVINP1	6.93835	3.31918	4.02718	4.68714	1.38006	3.71893	3.27247	2.79367	3.74759	39.0035	25.1223	34.5073	24.4124	15.9821	38.7989	30.1533	20.8317	32.4269	2.57539	6.33634	6.40598	2.71445	2.1823	3.85793	2.81812	1.31618	2.31799	3.47988	387751	constitutive	chr11	6746426	6746505	-	chr11	6746389	6746544	ENST00000526769.3,ENST00000687034.1	-	0	overlapping
p1@GXYLT1	1.87914	1.50872	1.18446	1.17179	0.276012	1.98343	1.18999	0.798191	1.45739	0.806969	1.22122	2.1041	0.523122	1.11503	1.07775	0.391601	0.890243	1.52341	0.468253	0.528028	1.83028	1.35722	0	0.367422	0.704531	0.877451	0.927196	0.463984	283464	untreated_only	chr12	42144855	42144918	-	chr12	42144824	42144924	ENST00000398675.8	-	0	overlapping
p1@GYG1	49.1467	35.6057	36.7184	33.8144	24.289	31.487	41.3521	32.9254	29.3561	51.377	51.2913	54.2859	42.7216	34.5659	44.4032	46.209	28.3097	42.4379	34.1825	32.2097	31.1147	15.8343	29.6793	14.1457	13.0338	14.9167	11.3581	16.2394	2992	constitutive	chr3	148991523	148991550	+	chr3	148991358	148991608	ENST00000627418.2,ENST00000296048.10,ENST00000345003.9,ENST00000484197.5	+	0	overlapping
p1@GYPC	45.822	42.8475	49.2737	37.1623	39.4697	49.5858	41.2034	38.7123	35.6021	54.0669	67.1672	81.2184	47.4297	52.0347	57.1206	40.9224	49.6756	52.8841	42.8452	51.7467	40.7237	27.8231	31.4252	58.6038	58.4761	65.3701	46.5916	57.534	2995	constitutive	chr2	126656128	126656182	+	chr2	126656083	126656234	ENST00000484700.2,ENST00000259254.9,ENST00000409836.3	+	0	overlapping
p1@GYS1	5.78196	1.20697	4.26407	4.85454	2.76012	2.47929	4.9087	2.59412	3.12299	5.11081	2.26798	3.78739	4.88247	4.46012	2.37104	5.28662	1.78049	5.0055	6.08729	5.80831	5.71962	3.61926	2.61876	8.81812	3.87492	3.94853	5.79497	3.24789	2997	constitutive	chr19	48993300	48993316	-	chr19	48993233	48993359	ENST00000457974.1,ENST00000323798.8,denovoTx34027,denovoTx34028,denovoTx49661,denovoTx54646	-	0	overlapping
p1@GZF1	11.9976	10.2593	10.4233	11.8853	8.83237	12.3964	11.6024	8.18146	11.8674	10.2216	11.3399	9.67887	8.54432	15.2387	18.7528	6.85303	7.83414	12.6226	12.6428	20.0651	13.9559	6.10751	13.9667	5.32762	4.22719	5.70343	4.17238	3.71187	64412	constitutive	chr20	23362146	23362220	+	chr20	23362132	23362261	ENST00000338121.10,denovoTx34893,denovoTx56987	+	0	overlapping
p1@GZMB	3.46918	2.1122	1.42136	4.85454	2.20809	1.23964	5.2062	2.79367	2.91479	3.22788	2.26798	0.841641	6.97496	2.60174	2.15549	5.48242	3.02683	2.39393	5.38491	6.33634	8.23625	4.29788	3.05523	5.32762	3.17039	1.7549	7.41757	3.24789	3002	constitutive	chr14	24634182	24634196	-	chr14	24576200	24576300	ENST00000216336.3,ENST00000552252.1	-	-57883	over_500
p1@GZMM	1.15639	1.50872	0.236893	0.502194	1.10405	0.743787	1.18999	1.19729	0.832797	0.806969	1.04676	0.420821	1.74374	1.11503	0.431099	0.783203	1.06829	0.21763	3.04365	1.58408	2.28785	1.35722	0.872922	0.918555	1.40906	0.438725	1.15899	0.927968	3004	activated_only	chr19	544039	544065	+	chr19	531982	532082	ENST00000586283.6	+	11958	over_500
p1@H1-0	25.7297	15.0872	20.1359	13.057	8.55636	13.884	17.4036	8.97965	6.66238	15.6014	20.9352	16.412	15.5193	15.9821	20.4772	17.2305	17.4488	9.79336	18.0278	17.4249	12.5832	7.46473	10.4751	7.53215	9.86344	7.89706	6.72217	6.72777	3005	constitutive	chr22	37805221	37805235	+	chr22	37805179	37805279	ENST00000340857.4	+	0	overlapping
p1@H1-1	0.144549	0.603486	0	0.334796	0.276012	0.991715	0.594994	0.399095	0.416398	0	0.697841	0.420821	1.22062	1.11503	1.93994	0	0.534146	1.08815	0.468253	2.11211	0.228785	0.452408	0	0.551133	0.352266	0.877451	0.927196	0.695976	3024	activated_only	chr6	26017779	26017795	-	chr6	26017737	26017837	ENST00000244573.5	-	0	overlapping
p1@H1-10	201.357	150.268	139.056	215.608	136.902	133.634	182.366	97.3793	78.4911	261.458	200.804	184.74	254.935	220.776	250.468	214.598	173.775	170.187	220.547	164.217	176.851	160.605	104.751	184.446	134.918	101.346	205.837	114.372	8971	constitutive	chr3	129316278	129316293	-	chr3	129316236	129316336	ENST00000333762.6	-	0	overlapping
p1@H1-2	64.9025	39.5284	37.666	50.052	31.1893	28.5118	49.3845	37.9141	40.1825	62.9436	66.6438	51.7609	54.0559	57.2382	63.156	54.4326	54.1268	57.8896	49.4007	45.9384	63.3734	52.4793	44.9555	54.1947	41.2151	25.4461	50.3004	43.8465	3006	constitutive	chr6	26056467	26056473	-	chr6	26056420	26056520	ENST00000343677.4	-	0	overlapping
p1@H1-3	12.5758	11.1645	9.9495	8.3699	5.24422	6.44615	12.1974	7.18372	8.95257	8.60767	21.2841	10.9413	11.6831	17.8405	16.3818	12.5312	15.6683	13.2754	10.5357	7.39239	12.812	11.5364	11.7844	8.26699	7.74984	6.14216	6.72217	8.8157	3007	constitutive	chr6	26234978	26234996	-	chr6	26234937	26235037	ENST00000244534.7	-	0	overlapping
p1@H1-4	195.43	156.303	105.891	129.231	121.169	101.651	139.675	131.302	98.27	170.271	237.964	150.654	140.894	167.626	166.835	133.536	167.544	140.589	75.857	73.3959	117.824	91.3864	83.8005	112.615	117.657	80.2867	98.9781	78.8773	3008	constitutive	chr6	26156323	26156336	+	chr6	26156279	26156379	ENST00000304218.6	+	0	overlapping
p1@H1-5	2.89098	0.603486	2.13204	0.502194	0.276012	0.991715	1.48749	1.19729	0.832797	1.34495	1.91906	1.26246	1.74374	1.48671	1.93994	0.979004	1.24634	1.74104	1.87301	0	2.05906	1.35722	1.30938	1.46969	0.704531	2.63235	0.927196	1.39195	3009	activated_only	chr6	27867579	27867597	-	chr6	27867538	27867638	ENST00000331442.5	-	0	overlapping
p1@H2AC11	11.4194	9.35404	7.58057	8.2025	10.2124	17.355	10.4124	9.97738	16.6559	7.53171	8.54855	8.83723	6.62621	8.54857	17.675	4.11182	7.12195	12.6226	8.66269	20.5931	7.09233	9.27437	12.6574	5.69504	8.80664	14.4779	26.1933	31.3189	8969	constitutive	chr6	27133032	27133051	+	chr6	27132993	27133093	ENST00000359193.4	+	0	overlapping
p1@H2AC12	10.8412	8.44881	9.47571	7.53291	12.4205	17.355	8.47867	12.1724	23.9429	7.26272	10.4676	12.2038	10.2881	10.7786	18.1061	3.52441	12.9976	17.4104	12.4087	26.9294	9.38018	14.7033	15.7126	6.42988	14.4429	31.1495	32.6836	46.1664	85235	constitutive	chr6	27147094	27147117	+	chr6	27147056	27147156	ENST00000377459.3	+	0	overlapping
p1@H2AC13	21.2487	22.9325	9.23882	11.7179	17.3887	14.1319	11.7511	14.567	12.7002	20.9812	15.8759	10.0997	13.2524	12.637	10.993	11.1606	10.6829	10.2286	8.42856	12.6727	10.2953	6.33371	5.23753	6.98101	8.45437	10.5294	15.2987	17.3994	8329	constitutive	chr6	27808165	27808180	+	chr6	27808123	27808223	ENST00000358739.5	+	0	overlapping
p1@H2AC14	1.59004	4.52615	0.947571	1.33918	1.10405	1.98343	1.18999	1.59638	1.66559	1.34495	0.697841	0	0.87187	0.743354	0.862198	0.979004	1.60244	0.43526	0.936507	1.58408	1.14392	1.13102	0	0.551133	0.704531	0.438725	1.39079	3.47988	8331	activated_only	chr6	27814770	27814784	-	chr6	27814727	27814827	ENST00000333151.5	-	0	overlapping
p1@H2AC15	4.62557	3.92266	1.89514	2.84576	4.96821	2.72722	3.42122	2.19502	3.12299	2.6899	2.09352	1.68328	2.44124	1.11503	4.95764	2.93701	3.20488	3.69971	2.57539	3.16817	2.74542	2.94065	0.872922	2.20453	2.11359	1.7549	3.94058	2.55191	8330	constitutive	chr6	27838362	27838382	-	chr6	27838325	27838425	ENST00000618958.2	-	0	overlapping
p1@H2AC16	24.4288	19.3116	9.47571	17.9116	19.3208	16.1154	16.9573	13.3697	11.451	11.8355	20.7608	13.0454	16.9143	13.752	18.5372	17.4263	18.8732	11.9697	21.5397	15.8408	19.4467	13.7984	12.2209	20.0245	19.0223	13.1618	19.4711	16.2394	8332	constitutive	chr6	27865309	27865325	+	chr6	27865267	27865367	ENST00000613174.2	+	0	overlapping
p1@H2AC17	51.8931	48.8824	25.3475	40.5103	33.9494	41.652	33.4684	33.7236	38.9333	32.5478	39.0791	33.2448	34.8748	28.2474	40.0922	27.9995	36.3219	27.639	38.3968	48.0506	30.6572	25.1086	32.2981	20.0245	31.7039	44.75	56.3271	58.462	8336	constitutive	chr6	27893178	27893195	-	chr6	27893135	27893235	ENST00000359611.4	-	0	overlapping
p1@H2AC20	265.681	171.692	144.268	218.287	129.173	122.229	195.456	126.912	200.912	168.388	240.581	155.283	181.349	163.166	234.518	188.36	195.319	232.211	200.881	140.983	219.405	182.094	142.723	190.325	120.123	121.088	163.186	198.353	8338	constitutive	chr1	149886911	149886929	+	chr1	149886868	149886968	ENST00000331380.4	+	0	overlapping
p1@H2AC4	2.16823	0.603486	0.236893	1.84138	0	1.23964	1.93373	0.199548	2.70659	3.49687	2.44244	1.68328	3.3131	0.371677	1.50885	2.34961	0.712195	4.78787	2.10714	0	1.14392	0.452408	0.436461	1.6534	0.704531	1.31618	0.695397	5.7998	8335	activated_only	chr6	26033609	26033624	-	chr6	26033568	26033668	ENST00000615868.2	-	0	overlapping
p1@H2AC5P	2.89098	2.71569	0.947571	3.34796	4.6922	6.19822	2.37998	1.99548	3.12299	1.88293	3.4892	1.26246	3.83623	2.23006	3.66434	1.95801	1.95854	2.82919	3.74603	4.75225	1.60149	1.13102	2.61876	2.38824	3.17039	1.7549	5.79497	4.63984	HGNC:4728	activated_only	chr6	26043949	26043957	+	chr6	26045334	26045434	ENST00000612966.3	+	-1378	over_500
p1@H2AC6	151.921	70.9097	60.4077	65.1178	43.0578	26.7763	74.9693	60.0639	51.6334	65.0955	69.7841	34.9281	48.8247	39.7694	50.6541	46.4048	44.3341	29.1625	38.3968	22.1772	39.1222	38.6809	21.3866	26.2707	27.1244	20.1814	28.9749	29.231	8334	constitutive	chr6	26124165	26124194	+	chr6	26124095	26124253	ENST00000314088.6,ENST00000377791.4,ENST00000602637.1	+	0	overlapping
p1@H2AC8	16.7677	12.0697	5.44854	9.70908	8.00434	8.18165	9.51991	6.18598	9.36897	7.26272	13.9568	7.57477	9.24182	13.3804	10.1308	7.44043	11.039	12.8402	10.0674	7.92042	6.63476	8.82196	5.23753	6.06246	8.45437	7.01961	9.96735	8.5837	3012	constitutive	chr6	26216912	26216927	+	chr6	26216925	26217025	ENST00000303910.4	+	0	overlapping
p1@H2AJ	35.1254	21.4238	37.666	31.973	18.4928	30.2473	34.8072	22.3493	32.6873	31.7408	31.2284	38.2947	38.5366	30.1058	45.4809	30.7407	27.4195	39.6087	30.2023	32.7377	30.4284	25.1086	21.3866	35.0888	26.7722	32.027	26.8887	34.5668	55766	constitutive	chr12	14774363	14774413	+	chr12	14774355	14774469	ENST00000544848.3,ENST00000389078.3	+	0	overlapping
p1@H2AW	2.31278	2.1122	1.65825	3.01316	1.38006	3.22308	4.31371	1.19729	1.2492	2.95889	1.7446	2.1041	2.61561	1.85838	4.31099	3.52441	1.78049	3.04682	7.49205	4.22422	4.11813	1.58343	0.872922	2.57195	0.704531	2.19363	3.24518	5.10382	92815	constitutive	chr1	228457855	228457879	-	chr1	228457823	228457923	ENST00000366695.3,ENST00000689584.1	-	0	overlapping
p1@H2AX	28.4762	25.0447	39.798	32.1404	31.4653	49.3378	27.3697	24.5444	41.6398	23.6711	25.2967	32.824	32.6079	28.9908	51.3008	24.6709	26.8853	39.3911	47.0595	48.5786	32.945	30.5375	45.8284	20.0245	30.2948	55.2794	52.6184	67.0457	3014	constitutive	chr11	119095457	119095472	-	chr11	119095399	119095515	ENST00000375167.1,ENST00000530167.2	-	0	overlapping
p1@H2AZ1	46.9784	34.3987	51.1689	47.541	45.2659	59.5029	42.8396	35.3199	108.472	44.1143	45.1852	55.9691	48.476	48.6897	110.792	53.062	47.1829	124.92	58.7658	47.5225	59.2553	55.1938	55.867	45.744	39.806	53.9632	60.9631	114.604	3015	constitutive	chr4	99950263	99950283	-	chr4	99950204	99950405	ENST00000527366.1,ENST00000511319.5,ENST00000296417.6,ENST00000511203.1,ENST00000529158.5,ENST00000511348.1	-	0	overlapping
p1@H2AZ1-DT	3.03553	3.31918	5.68543	2.67837	5.79624	9.17337	1.78498	2.99322	4.78858	1.34495	2.44244	2.52492	4.7081	3.71677	5.81983	1.37061	2.67073	4.3526	4.44841	6.33634	2.28785	5.88131	3.92815	1.46969	4.93172	6.14216	8.57656	6.49578	HGNC:40271	constitutive	chr4	99950524	99950542	+	chr4	99950428	99950595	ENST00000507494.6,denovoTx41218,denovoTx41219,ENST00000666876.1	+	0	overlapping
p1@H2AZ2	45.0993	32.5883	39.0873	31.3034	28.7052	32.9745	39.7159	32.5263	49.135	32.5478	32.6241	37.0322	33.3054	24.9023	46.3431	30.5449	28.6658	46.5729	32.5436	27.4575	48.2736	33.7044	29.6793	28.6589	35.2266	25.4461	28.7431	36.4227	94239	constitutive	chr7	44848045	44848111	-	chr7	44847971	44848137	ENST00000349299.7,ENST00000521529.5,ENST00000350771.7,ENST00000222690.10,ENST00000381124.9,ENST00000437072.5,ENST00000446531.1,ENST00000308153.9	-	0	overlapping
p1@H2AZ2P1	1.59004	0.301743	2.36893	1.17179	1.10405	1.23964	1.78498	1.59638	2.91479	1.61394	0.697841	0.420821	0.523122	0.743354	1.2933	1.37061	0.534146	0.870521	0.70238	0	0.686355	1.13102	1.74584	2.20453	1.40906	0.877451	2.08619	0.927968	HGNC:31026	activated_only	chr15	92734209	92734219	-	chr15	92734155	92734269	ENST00000671695.1,ENST00000686586.1,ENST00000692250.1,ENST00000686042.1,ENST00000685273.1	-	0	overlapping
p1@H2AZP2	2.45733	3.01743	4.50096	2.00877	1.65607	4.95858	1.48749	1.59638	5.41318	3.22788	2.09352	2.52492	2.61561	2.23006	6.68203	2.93701	3.91707	7.1818	2.57539	3.6962	2.9742	1.13102	6.98337	0.551133	1.76133	3.5098	1.62259	5.56781	HGNC:32279	constitutive	chr8	70104267	70104271	-	chr8	70071202	70071330	ENST00000276594.3,denovoTx62002,denovoTx62004	-	-32938	over_500
p1@H2BC10	10.8412	5.43138	5.21164	7.8677	6.07226	8.42958	6.39619	6.78462	12.492	6.45575	10.1187	5.04985	9.76494	8.92024	12.5019	3.52441	8.54634	9.14047	10.5357	8.44845	8.69382	8.82196	11.7844	6.98101	9.1589	4.82598	14.6033	22.0392	8346	constitutive	chr6	26272924	26272947	+	chr6	26272881	26272981	ENST00000377733.4	+	0	overlapping
p1@H2BC11	7.80565	4.22441	4.73786	5.85893	6.34827	6.69408	3.71871	3.59186	4.99678	8.06969	4.71043	3.36657	5.40559	3.71677	5.60428	3.32861	5.69756	5.22313	6.08729	7.39239	4.11813	4.75028	4.80107	2.93937	6.34078	3.07108	9.04016	10.9036	8970	constitutive	chr6	27132786	27132803	-	chr6	27132700	27132845	ENST00000607124.1,ENST00000339812.3	-	0	overlapping
p1@H2BC12	36.2818	18.1046	17.2932	23.6031	13.8006	12.8923	22.461	13.7688	18.1133	26.899	22.6798	11.783	15.3449	14.4954	17.244	22.5171	18.8732	18.9338	16.623	10.0325	21.9633	10.4054	10.0386	18.5548	11.2725	17.1103	10.431	17.6314	85236	constitutive	chr6	27146841	27146863	-	chr6	27146805	27146905	ENST00000356950.2,denovoTx12441	-	0	overlapping
p1@H2BC13	3.03553	1.20697	1.42136	1.84138	2.20809	3.71893	1.93373	0.798191	2.91479	2.6899	1.57014	0.420821	2.44124	1.11503	2.58659	1.56641	1.78049	1.95867	3.74603	3.6962	1.60149	0.678612	1.30938	2.02082	2.46586	1.7549	2.31799	4.87183	8340	constitutive	chr6	27807916	27807936	-	chr6	27807879	27808018	ENST00000377401.4,denovoTx60722	-	0	overlapping
p1@H2BC14	2.16823	2.41395	0.947571	1.33918	1.10405	1.23964	1.78498	0.997738	2.08199	1.07596	1.04676	0.841641	0.87187	0.371677	2.58659	0.979004	0.890243	0.652891	1.17063	1.58408	0.686355	1.13102	0.872922	0.367422	1.0568	1.31618	0.695397	2.31992	8342	activated_only	chr6	27815010	27815045	+	chr6	27814972	27815072	ENST00000621112.2	+	0	overlapping
p1@H2BC15	21.5378	16.8976	11.8446	13.5592	10.4884	11.6527	11.0074	8.18146	10.8264	11.5666	12.3867	7.99559	11.5087	7.80521	11.8552	7.63623	10.5049	8.92284	12.4087	10.0325	8.23625	8.82196	5.23753	8.63441	9.1589	8.77451	10.6628	10.4396	8341	constitutive	chr6	27838541	27838578	+	chr6	27838495	27838651	ENST00000449538.3,ENST00000612898.2,ENST00000606613.1	+	0	overlapping
p1@H2BC17	4.77012	3.01743	4.73786	4.01755	8.55636	10.6609	3.71871	7.18372	6.03778	3.49687	4.53597	6.31231	6.62621	7.43354	8.19088	1.56641	3.56097	4.57024	7.96031	11.6166	4.80448	4.97649	6.98337	4.04164	5.28398	11.4069	11.5899	14.1515	8348	constitutive	chr6	27893412	27893439	+	chr6	27893375	27893475	ENST00000616182.2	+	0	overlapping
p1@H2BC18	6.93835	2.71569	4.26407	6.69592	2.76012	2.23136	3.56997	2.19502	3.95579	4.84182	7.32733	1.68328	6.62621	4.8318	6.03538	5.87402	7.83414	4.13497	7.25793	4.75225	4.5757	4.07167	4.36461	3.85793	3.17039	3.07108	4.40418	4.17586	440689	constitutive	chr1	149812367	149812374	-	chr1	149812320	149812420	ENST00000369167.3	-	0	overlapping
p1@H2BC21	112.315	60.0469	49.9844	85.2055	48.026	54.5443	80.0267	54.6761	42.2644	87.6907	83.0431	68.1729	63.6465	52.7781	75.8734	72.4463	67.4804	59.8483	62.9801	40.1301	78.702	47.2766	47.5742	57.8689	43.3287	35.098	53.082	41.0626	8349	constitutive	chr1	149886677	149886687	-	chr1	149886632	149886732	ENST00000369155.4	-	0	overlapping
p1@H2BC3	2.74643	3.31918	2.84271	3.51536	4.6922	5.70236	1.93373	1.79593	3.74759	1.34495	3.31474	0.841641	1.22062	1.85838	6.46648	1.37061	3.56097	2.61156	1.87301	6.33634	1.60149	2.03584	3.05523	1.83711	3.17039	3.07108	5.09958	7.65574	3018	constitutive	chr6	26043704	26043719	-	chr6	26043663	26043763	ENST00000615966.2	-	0	overlapping
p1@H2BC4	123.589	90.523	56.6174	80.5184	65.6908	49.3378	94.3066	74.8304	56.2138	88.4976	140.789	83.7433	70.6214	69.5036	59.7072	69.9009	95.9682	63.1128	58.5317	49.6346	61.5431	46.3718	40.5909	44.2743	44.0332	30.2721	31.0611	34.5668	8347	constitutive	chr6	26123919	26123940	-	chr6	26123860	26123976	ENST00000314332.5,ENST00000396984.2	-	0	overlapping
p1@H2BC5	32.0899	29.8726	16.5825	23.1009	27.6012	19.3385	18.2961	27.5376	20.6117	23.9401	31.7518	20.6202	24.238	33.8226	30.1769	16.8389	26.7073	28.0743	19.4325	32.2097	23.3361	20.3584	20.9501	16.9014	14.0906	21.4975	25.4979	27.607	3017	constitutive	chr6	26158115	26158138	+	chr6	26158072	26158196	ENST00000377777.6,ENST00000289316.2	+	0	overlapping
p1@H2BC6	5.49286	7.84532	5.68543	5.02194	4.96821	6.94201	3.42122	5.98643	9.16077	5.64878	6.10611	4.62903	8.7187	3.34509	6.25093	3.32861	6.76585	8.05232	4.68253	7.92042	4.5757	3.16686	4.36461	2.57195	1.76133	4.82598	3.94058	8.11972	8344	constitutive	chr6	26183749	26183777	+	chr6	26183711	26183811	ENST00000614097.3	+	0	overlapping
p1@H2BC7	5.78196	6.63835	2.84271	3.68275	3.31214	1.98343	3.86746	5.58734	2.91479	1.61394	6.28057	5.89149	2.78998	3.71677	5.81983	3.72021	4.98536	5.65839	1.63889	5.28028	2.05906	4.52408	1.74584	2.02082	1.76133	2.19363	4.63598	3.47988	8343	constitutive	chr6	26199509	26199526	+	chr6	26199466	26199566	ENST00000356530.6	+	0	overlapping
p1@H2BC8	9.68478	5.73312	5.92232	9.70908	6.90029	8.67751	6.99118	5.98643	6.24598	5.91777	8.02517	4.62903	6.97496	8.17689	4.09544	5.87402	4.80731	5.22313	9.83332	6.33634	9.38018	5.6551	4.80107	4.59277	5.98851	6.14216	5.33138	10.2076	8339	constitutive	chr6	26216673	26216698	-	chr6	26216638	26216738	ENST00000541790.4	-	0	overlapping
p1@H2BC9	6.21561	1.50872	3.55339	4.18495	3.31214	4.21479	3.71871	3.59186	2.49839	3.49687	3.83813	1.68328	4.88247	5.20347	6.25093	2.93701	5.16341	4.13497	5.38491	3.6962	4.5757	3.39306	3.05523	4.59277	2.46586	6.58088	6.49037	4.87183	8345	constitutive	chr6	26251607	26251620	+	chr6	26251564	26251664	ENST00000619466.3	+	0	overlapping
p1@H2BS1	4.19192	2.71569	1.89514	1.84138	1.38006	1.98343	2.97497	2.59412	1.66559	1.88293	2.6169	2.1041	2.26686	2.23006	2.58659	1.76221	2.67073	2.82919	1.17063	2.11211	2.74542	3.16686	2.1823	2.75566	2.81812	1.7549	1.85439	1.85594	54145	constitutive	chr21	43565172	43565191	+	chr21	43659510	43659610	ENST00000340648.6	+	-94320	over_500
p1@H2BU1	1.73459	1.81046	1.42136	2.17617	1.38006	2.23136	1.18999	0.997738	0.624598	1.07596	2.09352	2.52492	2.26686	1.48671	2.37104	2.15381	0.890243	2.39393	2.57539	2.64014	2.74542	1.58343	3.05523	1.28598	1.0568	0.877451	0.695397	1.62394	128312	constitutive	chr1	228458095	228458121	+	chr1	228458053	228458153	ENST00000620438.2,ENST00000693095.1	+	0	overlapping
p1@H3-3A	201.501	146.647	146.874	169.909	130.554	122.725	200.662	120.726	125.961	164.084	197.663	188.107	213.782	207.767	164.68	204.416	179.829	141.677	186.365	193.786	206.364	78.719	148.397	149.541	112.373	133.811	76.9572	103.004	3020	constitutive	chr1	226062704	226062726	+	chr1	226062664	226062808	ENST00000366814.3,ENST00000366815.10,denovoTx3584,ENST00000653960.1,ENST00000655399.1,ENST00000667897.1	+	0	overlapping
p1@H3-3B	804.993	604.693	604.314	803.845	714.594	948.08	879.55	689.238	1309.99	737.57	932.315	745.694	952.605	749.672	1287.26	1082.97	898.612	1279.67	1068.79	926.161	1291.03	831.074	980.291	1037.05	669.657	847.617	664.336	1204.97	3021	constitutive	chr17	75779767	75779787	-	chr17	75779708	75779830	ENST00000592643.5,ENST00000591890.5,ENST00000586518.1,ENST00000254810.8,ENST00000589417.1,ENST00000589599.5	-	0	overlapping
p1@H3-5	4.19192	6.63835	6.15921	7.53291	7.45231	13.3882	7.88367	8.58055	11.6592	5.11081	7.50179	7.57477	6.80058	6.69018	8.40643	9.39843	6.40975	8.70521	8.19443	7.39239	10.0665	4.52408	13.0938	6.61359	8.10211	7.45833	8.80836	11.1356	440093	constitutive	chr12	31792291	31792303	-	chr12	31756949	31757145	denovoTx22759,denovoTx45694,denovoTx22754,denovoTx22756,denovoTx22757,denovoTx22755	-	-35147	over_500
p1@H3C1	18.9359	14.1819	13.0291	14.2288	24.565	28.016	13.3874	14.3674	21.0281	13.7185	34.3687	26.0909	39.2341	39.0261	40.7388	24.2793	31.1585	40.044	17.7936	34.3218	12.5832	13.5722	18.3314	15.248	29.238	26.3235	40.333	44.5425	8350	constitutive	chr6	26020444	26020461	+	chr6	26020401	26020501	ENST00000613854.2	+	0	overlapping
p1@H3C10	16.7677	20.5185	13.0291	14.731	20.9769	16.6112	12.0486	13.3697	18.5297	17.4843	15.527	11.783	15.1705	10.7786	18.9683	12.727	13.7097	15.4517	12.877	19.537	12.1256	11.7626	10.9115	11.9412	19.7269	13.1618	30.1339	31.7829	8357	constitutive	chr6	27810041	27810058	+	chr6	27810001	27810101	ENST00000369163.4,ENST00000685041.1	+	0	overlapping
p1@H3C11	24.8624	25.0447	18.2408	21.0921	22.633	26.7763	19.0398	19.1566	27.4823	16.6774	25.2967	15.9912	23.3661	24.5307	18.1061	17.4263	20.6536	12.8402	22.7103	31.6817	20.5906	19.0011	17.8949	16.9014	28.5335	30.2721	40.333	29.463	8354	constitutive	chr6	27872334	27872355	-	chr6	27872296	27872396	ENST00000616365.2	-	0	overlapping
p1@H3C12	2.02369	3.01743	1.65825	2.84576	1.93208	1.7355	2.23123	2.19502	2.08199	1.07596	1.04676	2.52492	1.04624	0.371677	2.80214	1.95801	2.31463	1.95867	1.17063	2.11211	2.51663	1.35722	0.436461	0.734844	2.81812	1.7549	4.63598	6.95976	8356	constitutive	chr6	27890819	27890833	-	chr6	27890776	27890876	ENST00000359303.4	-	0	overlapping
p1@H3C2	1.30094	0	0.947571	1.00439	0.828035	0.991715	0.892491	0.199548	1.87379	1.07596	0.872301	0	0.87187	0.743354	0.646648	1.1748	2.13658	1.52341	2.57539	0	1.83028	0	0.872922	1.83711	0	0	1.85439	2.08793	8358	activated_only	chr6	26032091	26032109	-	chr6	26032049	26032149	ENST00000621411.3	-	0	overlapping
p1@H3C3	1.73459	2.1122	1.42136	1.17179	1.10405	4.46272	0.594994	1.79593	3.95579	2.15192	1.22122	1.26246	1.22062	2.23006	2.80214	1.95801	1.78049	2.82919	1.87301	2.64014	1.37271	2.71445	2.1823	1.28598	3.52266	3.94853	6.02677	10.6716	8352	constitutive	chr6	26045375	26045411	+	chr6	26045334	26045434	ENST00000612966.3	+	0	overlapping
p1@H3C7	4.91467	4.22441	3.07961	1.67398	1.93208	2.47929	3.71871	0.997738	1.87379	2.95889	4.01259	2.1041	1.91811	1.85838	2.58659	1.95801	4.62927	2.39393	3.98015	3.6962	2.28785	1.58343	2.61876	3.67422	2.46586	0.877451	1.62259	4.63984	8968	constitutive	chr6	26250625	26250646	-	chr6	26250585	26250685	ENST00000618052.2	-	0	overlapping
p1@H3P1	2.74643	2.41395	1.18446	1.67398	1.38006	1.98343	3.86746	1.39683	1.45739	2.95889	2.26798	2.52492	1.74374	2.23006	2.15549	3.32861	1.06829	2.82919	1.87301	3.6962	3.88934	0.678612	2.61876	1.46969	1.76133	0.438725	0.463598	1.85594	HGNC:43794	constitutive	chr1	23949514	23949517	-	chr1	23980221	23980409	ENST00000495785.1,ENST00000374453.7,ENST00000374452.9,ENST00000343255.9,ENST00000492112.3,ENST00000473858.5,denovoTx516,ENST00000484146.6,denovoTx513,denovoTx514	-	30705	over_500
p1@H3P14	15.9004	5.43138	7.58057	13.5592	5.24422	4.21479	15.7673	6.38553	3.33119	22.3262	21.1097	7.15395	20.053	7.43354	4.95764	22.9087	20.8317	3.48208	14.0476	3.16817	17.8452	0.452408	6.98337	6.24617	5.98851	7.01961	0.463598	1.62394	HGNC:43805	constitutive	chr4	112564871	112564873	+	chr4	112637027	112637243	ENST00000692075.1,ENST00000512589.6,ENST00000690008.1,ENST00000509061.5,ENST00000509622.5,ENST00000512361.2,ENST00000689844.1,ENST00000344442.10,ENST00000692416.1,ENST00000511529.2,ENST00000508577.5,ENST00000504079.1	+	-72155	over_500
p1@H3P36	0.433647	0.603486	1.18446	0.669592	0.552023	0.495858	1.93373	0	0.624598	1.88293	1.39568	1.68328	1.04624	0.371677	0.862198	1.76221	1.06829	0.870521	0.70238	1.05606	1.37271	0.226204	1.30938	0.734844	0.704531	0.438725	0.231799	0.231992	HGNC:42030	activated_only	chr13	71674953	71674955	+	chr13	72727699	72727799	ENST00000652266.1	+	-1052745	over_500
p1@H3P47	3.75827	2.1122	1.42136	3.68275	2.4841	1.48757	2.97497	1.19729	0.832797	3.22788	5.40827	2.52492	5.05684	1.48671	1.07775	5.67822	5.51951	0.652891	3.98015	2.11211	3.88934	0.678612	3.92815	1.83711	1.0568	2.19363	0.695397	0.695976	HGNC:54475	constitutive	chrX	123514357	123514361	+	chrX	123184510	123184610	ENST00000479118.1	+	329748	over_500
p1@H3P6	1.44549	1.20697	0.947571	1.17179	0.828035	2.23136	1.33874	1.79593	2.08199	1.34495	2.6169	1.26246	1.04624	2.23006	4.52654	1.56641	1.95854	3.26445	0.468253	0	2.05906	0.678612	2.1823	0.551133	0.352266	1.31618	1.15899	1.39195	440926	activated_only	chr2	174719798	174719799	+	chr2	174409944	174410087	denovoTx58707,denovoTx39942,ENST00000548921.5	+	309712	over_500
p1@H4-16	31.9453	14.7854	10.6602	23.2683	19.0448	15.3716	22.0148	14.9661	30.1889	18.2913	17.0971	11.3622	10.2881	12.637	16.1662	14.8809	12.9976	20.2396	17.0912	10.5606	21.5058	19.2273	11.7844	18.9222	18.3178	13.6005	21.7891	28.767	121504	constitutive	chr12	14771122	14771139	-	chr12	14771081	14771181	ENST00000358064.3,ENST00000539745.2	-	0	overlapping
p1@H4C1	1.73459	1.50872	1.18446	1.67398	1.38006	1.98343	1.48749	1.39683	2.08199	6.18676	4.36151	3.36657	8.0212	2.23006	4.52654	5.67822	4.98536	4.3526	1.17063	0.528028	1.83028	1.13102	1.30938	2.93937	2.11359	1.7549	3.24518	3.94386	8359	constitutive	chr6	26021641	26021659	+	chr6	26021599	26021699	ENST00000617569.2	+	0	overlapping
p1@H4C11	8.81749	11.768	7.81746	7.8677	6.90029	4.95858	3.86746	7.38326	4.37218	5.91777	9.24639	5.47067	3.83623	9.6636	3.87989	5.48242	5.16341	4.57024	3.5119	1.58408	6.40598	2.71445	3.49169	3.3068	7.39758	7.45833	5.79497	2.55191	8363	constitutive	chr6	27824084	27824099	+	chr6	27824042	27824142	ENST00000355057.3	+	0	overlapping
p1@H4C13	4.77012	3.01743	1.42136	1.67398	3.31214	1.23964	2.97497	3.19276	2.91479	1.88293	3.14028	1.26246	3.13873	1.11503	0.862198	2.93701	3.20488	4.57024	0.936507	1.05606	0.686355	1.35722	0.436461	1.6534	1.0568	3.5098	2.78159	2.55191	8368	constitutive	chr6	27873525	27873540	-	chr6	27873484	27873584	ENST00000618305.2	-	0	overlapping
p1@H4C15	2.74643	3.62092	2.36893	1.50658	1.10405	1.7355	0.892491	1.99548	3.53939	1.61394	1.57014	2.94574	1.39499	2.23006	5.17319	1.76221	1.42439	2.82919	1.87301	0	2.05906	2.03584	2.61876	1.46969	2.81812	2.19363	6.95397	5.56781	554313	constitutive	chr1	149832654	149832658	+	chr1	149852558	149852658	ENST00000403683.2	+	-19901	over_500
p1@H4C2	48.8576	44.9597	23.6893	41.8495	46.646	41.9	32.1297	44.2996	73.0779	63.7506	87.4046	35.7698	72.8883	60.2116	86.0042	79.2993	86.1756	82.4819	18.7301	23.2332	25.8527	37.3237	15.7126	41.335	79.9643	29.8333	81.825	63.7978	8366	constitutive	chr6	26027275	26027294	-	chr6	26027233	26027333	ENST00000377745.5	-	0	overlapping
p1@H4C3	142.814	136.086	50.6951	120.526	124.205	67.6846	100.852	131.302	84.5289	124.542	144.628	60.5982	78.9914	95.8926	57.3361	108.474	114.663	53.1018	62.2777	68.1156	91.7427	57.0034	36.6627	86.3441	118.713	54.4019	91.3288	64.4938	8364	constitutive	chr6	26103926	26103941	+	chr6	26103883	26103983	ENST00000377803.4	+	0	overlapping
p1@H4C4	11.9976	12.975	9.00193	11.2157	11.5925	8.67751	10.2637	11.1747	15.4067	9.68363	14.8291	5.04985	10.2881	16.3538	8.19088	9.00683	16.0244	8.05232	8.42856	4.75225	10.5241	9.04816	3.92815	8.4507	14.0906	6.58088	9.73555	8.11972	8360	constitutive	chr6	26189103	26189118	-	chr6	26189062	26189162	ENST00000614247.2	-	0	overlapping
p1@H4C5	137.9	89.316	68.6989	81.3554	66.5188	54.2964	89.5466	65.0525	145.115	82.3109	110.084	66.4897	66.6108	70.2469	126.312	78.9077	80.656	122.308	60.8729	31.6817	82.1338	87.0886	53.6847	77.3423	56.0102	44.75	76.03	99.0606	8367	constitutive	chr6	26204597	26204617	+	chr6	26204560	26204660	ENST00000615164.3	+	0	overlapping
p1@H4C6	9.54023	5.43138	7.10679	4.68714	3.58815	3.471	4.31371	2.99322	11.2428	3.49687	7.50179	3.78739	3.83623	3.34509	10.7775	3.13281	6.9439	10.8815	6.78967	2.64014	6.86355	5.6551	3.92815	3.67422	4.57945	1.31618	4.40418	11.3676	8361	constitutive	chr6	26240385	26240400	+	chr6	26240343	26240443	ENST00000244537.6	+	0	overlapping
p1@H4C8	57.8196	53.7103	16.3456	41.1799	47.474	19.8343	40.3109	38.1136	37.8923	44.1143	54.4316	20.1994	34.3517	30.8492	37.0745	38.3769	44.8683	28.9448	21.5397	21.1211	29.9708	29.6327	10.9115	33.2517	47.2036	15.7941	36.6242	31.0869	8365	constitutive	chr6	26285526	26285541	-	chr6	26285484	26285584	ENST00000377727.2,ENST00000634560.1	-	0	overlapping
p1@H4C9	6.7938	3.31918	4.50096	4.01755	1.93208	2.97515	4.31371	3.79141	5.20498	4.84182	3.31474	2.94574	3.13873	1.48671	3.66434	2.15381	3.02683	3.69971	1.63889	1.05606	3.66056	2.94065	0.872922	3.49051	3.87492	1.7549	4.17238	4.17586	8294	constitutive	chr6	27139274	27139289	+	chr6	27139232	27139332	ENST00000615353.2	+	0	overlapping
p1@H6PD	12.1421	11.768	9.9495	12.3874	6.62428	9.4213	10.2637	7.98191	5.41318	16.1394	12.7356	16.8328	16.3912	13.0087	12.5019	15.6641	11.5732	15.0165	9.83332	10.5606	8.46504	8.36955	6.54691	10.1041	6.34078	4.82598	6.25857	6.03179	9563	constitutive	chr1	9234763	9234830	+	chr1	9234724	9234824	ENST00000377403.7	+	0	overlapping
p1@HAAO	2.60188	1.81046	2.60582	2.34357	2.4841	1.23964	3.27247	2.19502	1.45739	1.88293	2.26798	4.62903	2.26686	2.60174	2.15549	2.34961	3.38292	2.61156	2.80952	4.22422	1.83028	1.35722	1.74584	2.20453	1.40906	1.7549	1.15899	0.463984	23498	constitutive	chr2	42792558	42792599	-	chr2	42792517	42792661	ENST00000402268.1,denovoTx4344,denovoTx4341,denovoTx51626,ENST00000294973.11,denovoTx4343,denovoTx4339,denovoTx4340	-	0	overlapping
p1@HACD1	0.433647	0.301743	0	0.669592	0.828035	0.743787	0	1.39683	1.041	0.806969	0.17446	0	0.87187	0	0.431099	0.587402	0.178049	0	1.63889	1.05606	0	0.452408	0.436461	0.734844	1.0568	0	0.695397	0.463984	9200	activated_only	chr10	17617326	17617356	-	chr10	17617317	17617424	ENST00000326961.6,ENST00000361271.8,ENST00000632169.1	-	0	overlapping
p1@HACD2	1.44549	0.603486	1.42136	1.33918	1.10405	0.743787	1.04124	1.79593	1.041	0.53798	0.523381	1.26246	0.523122	0.743354	1.2933	0.783203	0.890243	1.52341	0.468253	1.05606	1.60149	0.904816	1.30938	0.734844	1.0568	0.438725	1.39079	0.695976	201562	activated_only	chr3	123585065	123585084	-	chr3	123585003	123585103	ENST00000383657.10	-	0	overlapping
p1@HACD3	1.59004	2.71569	3.55339	1.33918	1.38006	2.47929	1.04124	1.19729	2.49839	0.26899	1.22122	0.841641	1.56937	1.11503	1.7244	2.34961	1.60244	1.30578	1.40476	0.528028	1.14392	1.80963	1.30938	1.10227	2.11359	0.877451	1.85439	0.695976	51495	constitutive	chr15	65530447	65530555	+	chr15	65530368	65530540	ENST00000562901.5,ENST00000261875.10,ENST00000442729.6,ENST00000565299.5	+	0	overlapping
p1@HACD4	53.9168	61.5556	44.299	38.6689	42.2298	43.1396	50.5745	43.3019	34.3529	43.5763	68.7373	58.4941	52.8353	57.2382	68.3292	39.9433	55.017	57.2368	39.0992	61.2513	37.9783	44.5622	27.9335	33.4354	23.9541	20.1814	41.9556	35.2628	401494	constitutive	chr9	21031616	21031652	-	chr9	21031575	21031690	denovoTx43819,denovoTx17294,denovoTx17293,ENST00000495827.3	-	0	overlapping
p1@HACE1	1.30094	2.1122	1.89514	1.67398	1.65607	1.7355	1.78498	0.598643	2.08199	1.34495	1.91906	0.420821	1.39499	0.743354	1.7244	0.979004	0.534146	1.95867	1.63889	2.64014	0.915139	2.03584	1.30938	1.28598	1.0568	0.877451	1.39079	0.695976	57531	constitutive	chr6	104859836	104859925	-	chr6	104859827	104859969	ENST00000416605.6,ENST00000519645.5,ENST00000262903.9	-	0	overlapping
p1@HACL1	10.8412	8.44881	10.4233	7.03071	6.90029	9.4213	6.99118	6.58507	16.8641	6.99373	7.67625	12.2038	9.41619	11.1503	20.4772	8.41943	7.83414	19.5867	8.66269	8.44845	9.15139	7.46473	8.72922	6.42988	3.17039	6.58088	12.9807	10.6716	26061	constitutive	chr3	15601553	15601580	-	chr3	15601519	15601637	ENST00000321169.10,ENST00000422591.5,ENST00000435217.6,ENST00000456194.6,ENST00000460907.1,denovoTx40259,ENST00000451445.6	-	0	overlapping
p1@HADH	1.73459	0.603486	1.65825	1.33918	0	0.991715	1.33874	0.598643	0.416398	1.61394	1.04676	0	1.22062	1.85838	1.50885	1.37061	0.534146	0.870521	1.17063	3.16817	2.51663	0.678612	0.436461	1.10227	0.704531	0.877451	1.15899	0.231992	3033	activated_only	chr4	107989820	107989873	+	chr4	107989779	107989996	ENST00000639335.1,ENST00000639146.1,ENST00000507260.3,ENST00000640201.2,ENST00000640752.2,ENST00000682197.1,ENST00000638621.1,ENST00000309522.8,ENST00000681992.1,ENST00000640060.1,ENST00000638559.1	+	0	overlapping
p1@HADHA	181.698	138.198	138.109	141.451	111.785	138.096	182.961	152.255	191.752	143.103	177.775	155.704	142.638	135.29	231.069	154.683	145.11	194.997	140.71	151.544	156.26	159.248	118.717	133.374	106.384	103.539	137.457	152.883	3030	constitutive	chr2	26244597	26244646	-	chr2	26244546	26244722	ENST00000646483.1,ENST00000643063.1,ENST00000471743.2,ENST00000643057.1,ENST00000645274.1,ENST00000380649.8,ENST00000644428.1	-	0	overlapping
p1@HADHAP2	6.07106	12.975	10.8971	4.35235	8.55636	10.1651	4.9087	11.9729	11.8674	4.30384	6.62949	9.67887	4.0106	8.17689	10.993	5.48242	5.69756	11.3168	5.61904	13.2007	6.40598	5.6551	6.54691	4.59277	6.34078	7.45833	6.72217	6.72777	HGNC:38585	constitutive	chr12	8634335	8634353	+	chr12	8681641	8681741	ENST00000544257.5	+	-47289	over_500
p1@HADHB	98.4379	66.987	71.0679	74.6595	57.6864	78.0976	95.9428	77.4245	94.1061	83.6558	74.4945	75.3269	66.7852	74.707	103.679	78.3203	60.0024	96.1926	78.4324	71.2838	95.8609	70.1233	76.3806	68.5242	41.9196	50.8921	54.4727	73.0775	3032	constitutive	chr2	26244894	26244949	+	chr2	26244876	26245029	ENST00000405867.7,ENST00000317799.10,ENST00000425035.5	+	0	overlapping
p1@HAGH	10.263	3.62092	6.86989	6.69592	1.38006	5.45443	3.42122	2.19502	6.03778	5.11081	5.23381	3.36657	5.40559	5.20347	7.54423	6.46142	5.87561	8.70521	9.83332	5.80831	6.40598	4.75028	5.23753	7.89957	2.81812	3.94853	3.94058	4.87183	3029	constitutive	chr16	1826786	1826849	-	chr16	1826775	1826891	ENST00000397356.8,ENST00000565097.1,ENST00000455446.6,ENST00000397353.6	-	0	overlapping
p1@HAMP	0.289098	3.62092	1.89514	2.51097	6.90029	3.22308	1.48749	6.98417	3.12299	0.26899	2.26798	0.420821	0.697496	3.71677	3.01769	0.979004	4.09512	2.1763	0.234127	0.528028	2.28785	6.55992	2.1823	2.93937	1.40906	3.07108	0.927196	0.695976	57817	activated_only	chr19	35282520	35282537	+	chr19	35295326	35295426	denovoTx66298	+	-12790	over_500
p1@HAPLN3	0.722745	2.1122	1.89514	0.167398	0.552023	1.23964	1.18999	1.19729	1.66559	47.6112	68.3884	80.7976	29.8179	40.5128	59.9227	53.2578	63.9195	75.953	1.40476	1.58408	1.37271	1.35722	2.61876	1.83711	2.11359	1.7549	2.08619	4.40785	145864	activated_only	chr15	88895511	88895560	-	chr15	88895463	88895647	ENST00000563808.1,ENST00000558770.5,ENST00000359595.8,ENST00000562889.5	-	0	overlapping
p1@HARBI1	2.16823	1.20697	2.36893	1.00439	0.276012	1.23964	1.04124	1.39683	0.832797	1.61394	1.04676	1.68328	0	0.371677	0.862198	0.979004	0.890243	1.74104	1.63889	2.64014	0.45757	0.678612	0.872922	1.10227	1.0568	0.877451	1.15899	1.15996	283254	constitutive	chr11	46617170	46617238	-	chr11	46617134	46617277	denovoTx63219,denovoTx20800,ENST00000326737.3	-	0	overlapping
p1@HARS1	19.6587	16.8976	21.5573	11.8853	12.6965	11.6527	13.0899	15.9638	21.0281	15.8704	18.3183	16.412	10.2881	13.752	14.0107	8.22363	12.4634	18.9338	9.13094	10.0325	12.812	11.9888	14.4032	5.32762	10.568	7.89706	10.431	9.97566	3035	constitutive	chr5	140691312	140691394	-	chr5	140691286	140691465	ENST00000645491.1,ENST00000415192.6,ENST00000438307.6,ENST00000502888.2,ENST00000643686.1,ENST00000504156.7,ENST00000457527.6,ENST00000674819.1,ENST00000307633.7,ENST00000506579.6,ENST00000675094.1,ENST00000676327.1,ENST00000674721.1,ENST00000675204.1	-	0	overlapping
p1@HARS2	7.80565	8.44881	15.6349	5.35673	5.79624	7.43787	4.9087	4.5896	9.36897	8.06969	8.72301	7.15395	4.35935	5.20347	8.40643	5.87402	3.56097	10.011	4.68253	5.28028	3.43177	4.52408	2.61876	4.04164	7.39758	5.2647	6.49037	6.26378	23438	constitutive	chr5	140691427	140691502	+	chr5	140691381	140691659	ENST00000510104.5,ENST00000643996.1,ENST00000645065.1,ENST00000642752.1,ENST00000230771.9,ENST00000646468.1,ENST00000645749.1,ENST00000513912.1,ENST00000506318.1,ENST00000508522.5	+	0	overlapping
p1@HAS1	0	0	0	0	0	1.48757	0.446246	0.798191	1.2492	0	0	0	0	1.11503	0.431099	0	0	0.43526	0.70238	0.528028	3.43177	3.61926	3.92815	0.551133	0.704531	0.438725	0.231799	0.695976	3036	activated_only	chr19	51723988	51723992	-	chr19	51751828	51751943	ENST00000304748.5,ENST00000595042.5	-	27837	over_500
p1@HAT1	27.4643	14.4837	26.532	23.7705	13.8006	25.7846	24.9898	18.5579	42.2644	46.5352	40.1259	51.7609	45.8603	45.7162	89.453	46.9922	33.6512	92.2752	31.8412	33.7938	36.6056	22.3942	23.1324	34.5377	16.2042	22.8137	22.2527	35.2628	8520	constitutive	chr2	171922442	171922494	+	chr2	171922398	171922512	ENST00000412731.5,ENST00000264108.5,ENST00000457761.6,ENST00000460481.1	+	0	overlapping
p1@HAUS1	10.263	7.24184	7.58057	3.51536	4.6922	4.46272	7.13993	4.39005	8.95257	5.11081	8.02517	4.62903	3.48748	9.6636	8.62198	4.11182	6.5878	8.70521	7.25793	8.44845	5.71962	6.10751	5.23753	2.93937	3.52266	0.877451	7.88116	6.03179	115106	constitutive	chr18	46104344	46104407	+	chr18	46104330	46104472	ENST00000591098.1,ENST00000282058.11,ENST00000591715.5,ENST00000585518.5,ENST00000589554.5,ENST00000593165.5	+	0	overlapping
p1@HAUS2	16.4786	12.975	19.899	14.731	9.66041	14.1319	13.0899	9.77784	20.6117	18.2913	17.9694	22.7243	10.9856	10.7786	19.3994	11.9438	10.861	24.3746	10.3016	16.8969	11.4392	12.4412	12.2209	8.81812	7.74984	6.58088	9.27196	12.0636	55142	constitutive	chr15	42548811	42548863	+	chr15	42548778	42548917	ENST00000567640.5,ENST00000568876.5,denovoTx26647,ENST00000568846.6,denovoTx26642,ENST00000260372.8,ENST00000563479.5,ENST00000391623.8,ENST00000564279.5,ENST00000570178.1	+	0	overlapping
p1@HAUS4	16.334	12.975	14.2136	12.8896	10.4884	10.413	16.9573	9.57829	12.9084	14.2565	23.0288	21.4619	12.9037	14.4954	19.8305	14.6851	16.9146	18.2809	15.6865	23.7613	17.6164	17.4177	14.4032	10.8389	12.3293	11.4069	10.6628	14.6155	54930	constitutive	chr14	22957072	22957097	-	chr14	22957040	22957211	ENST00000541587.6,ENST00000490506.5,ENST00000554406.1,denovoTx25242,ENST00000555367.5,ENST00000342454.12,ENST00000555986.5,denovoTx25244,ENST00000554516.5,ENST00000347758.6,ENST00000206474.11,ENST00000555040.5	-	0	overlapping
p1@HAUS5	1.59004	1.20697	1.18446	0.502194	1.38006	1.7355	1.48749	1.19729	1.2492	1.34495	2.09352	0.841641	1.39499	0.743354	2.58659	1.1748	2.13658	0.652891	1.40476	2.64014	1.60149	1.58343	1.74584	0.918555	2.46586	1.7549	0.927196	1.85594	23354	constitutive	chr19	35612729	35612797	+	chr19	35612685	35612821	ENST00000203166.10,ENST00000585968.5,ENST00000588570.5,ENST00000424522.5,ENST00000592291.5	+	0	overlapping
p1@HAUS6	5.20376	3.31918	4.26407	2.17617	1.65607	4.21479	3.27247	4.1905	6.45418	2.95889	3.4892	2.94574	2.09249	3.71677	2.37104	1.56641	1.60244	3.48208	4.21428	3.6962	2.05906	3.61926	2.61876	2.38824	2.81812	4.82598	2.08619	2.55191	54801	constitutive	chr9	19102888	19102961	-	chr9	19102854	19102954	ENST00000380502.8	-	0	overlapping
p1@HAUS8	1.15639	2.71569	1.89514	1.84138	4.41619	4.21479	2.97497	1.99548	2.91479	1.34495	1.91906	0.420821	1.39499	2.97341	3.87989	0.783203	2.31463	3.69971	3.98015	10.5606	5.49084	3.39306	2.1823	1.6534	2.46586	2.19363	1.85439	2.08793	93323	constitutive	chr19	17075419	17075468	-	chr19	17075372	17075505	ENST00000598517.5,ENST00000601564.5,ENST00000253669.10,denovoTx32869	-	0	overlapping
p1@HAX1	34.6918	26.5534	36.4815	25.7793	31.4653	48.0982	29.601	30.9299	56.422	30.3958	32.7985	26.0909	26.5048	27.8758	51.5163	38.9643	29.5561	54.4076	25.5198	27.4575	35.9192	31.6686	31.4252	30.6797	42.9764	36.4142	35.4652	46.8624	10456	constitutive	chr1	154272597	154272671	+	chr1	154272539	154272718	ENST00000457918.6,ENST00000483970.6,ENST00000447768.6,ENST00000328703.12,ENST00000531435.5,ENST00000477780.2,ENST00000532105.1	+	0	overlapping
p1@HBB	450.126	135.483	89.3086	406.107	127.793	115.287	419.025	133.497	265.038	386.538	148.466	108.572	507.603	157.963	283.663	441.726	161.134	253.757	645.487	190.618	939.391	297.458	178.949	500.245	143.724	113.191	275.145	320.613	3043	constitutive	chr11	5227064	5227078	-	chr11	5234433	5234533	ENST00000292901.7,ENST00000650601.1	-	7356	over_500
p1@HBEGF	23.4169	21.7255	24.1631	51.0564	52.4422	113.056	49.8308	20.3539	56.2138	16.6774	14.8291	23.9868	105.322	80.2822	126.743	110.04	83.8609	116.215	225.464	253.453	153.057	144.544	204.264	22.229	40.1583	42.5564	42.8828	41.2946	1839	constitutive	chr5	140346596	140346612	-	chr5	140346553	140346653	ENST00000230990.7	-	0	overlapping
p1@HBP1	78.4901	72.4184	74.3844	51.0564	41.9538	74.1307	71.1018	78.0232	113.052	52.184	53.3848	69.0146	40.9779	34.5659	81.6932	32.8945	34.5414	60.9365	80.5396	107.718	94.4881	83.4693	87.2922	58.9712	64.4646	56.5956	78.1162	90.9409	26959	constitutive	chr7	107168987	107169010	+	chr7	107168911	107169053	ENST00000468410.5,ENST00000478930.5,ENST00000464009.1,denovoTx15309,denovoTx15307,ENST00000222574.9	+	0	overlapping
p1@HBS1L	26.597	19.6133	19.1883	21.7617	19.8728	24.0491	21.7173	22.948	42.6808	18.5603	21.6331	18.9369	19.7043	24.159	43.541	14.4893	16.7366	32.8622	25.2857	38.018	19.4467	31.2162	18.7678	21.8616	25.0109	25.4461	34.3062	39.6706	10767	constitutive	chr6	135054783	135054831	-	chr6	135054750	135054934	ENST00000367820.6,ENST00000524715.5,ENST00000367826.6,ENST00000367837.10,ENST00000367822.9	-	0	overlapping
p1@HCAR2	60.2769	22.0273	31.5068	163.046	65.9668	161.402	99.8103	20.5534	46.6366	174.574	93.6851	135.504	1021.31	454.189	1582.35	630.674	272.593	805.45	430.325	261.374	194.238	52.4793	101.259	210.349	75.7371	88.1838	175.24	183.738	338442	constitutive	chr12	122703346	122703364	-	chr12	122526886	122527050	ENST00000331738.12,ENST00000433877.6,ENST00000528279.1,ENST00000527461.5,ENST00000344591.8,denovoTx24184,denovoTx24185,ENST00000527796.6,ENST00000527399.3,ENST00000532695.5	-	-176297	over_500
p1@HCAR3	33.8245	16.2941	49.9844	111.989	64.3107	329.25	57.1195	15.1656	83.6961	87.6907	84.4388	263.855	666.457	413.305	3231.09	568.214	332.951	2475.11	376.944	329.489	165.411	56.7772	258.821	132.456	70.4531	186.897	151.828	325.717	8843	constitutive	chr12	122716790	122716817	-	chr12	122888670	122888770	ENST00000623210.1	-	171854	over_500
p1@HCCS	10.6966	11.4662	10.6602	13.894	14.0766	16.3633	11.6024	9.97738	15.8231	12.9115	15.3525	13.0454	28.2486	22.6723	30.608	22.5171	22.4341	23.9393	15.2182	19.009	20.3619	16.5129	17.4584	19.2896	25.0109	22.375	20.8619	19.2553	3052	constitutive	chrX	11111268	11111355	+	chrX	11111251	11111392	ENST00000321143.8,ENST00000380762.5,ENST00000380763.7	+	0	overlapping
p1@HCFC1	21.3933	18.7081	22.9786	21.0921	24.289	28.2639	23.3535	20.3539	12.492	22.5951	21.6331	23.566	20.2274	19.3272	21.1238	17.0347	19.5854	12.4049	15.4524	21.1211	15.3286	14.9295	20.9501	14.3295	15.1474	16.2328	11.1263	13.4555	3054	constitutive	chrX	153971810	153971844	-	chrX	153971768	153971868	ENST00000310441.12,denovoTx37886	-	0	overlapping
p1@HCFC1R1	21.5378	11.768	15.398	13.057	11.0405	7.68579	19.0398	10.9751	13.9493	15.6014	19.0162	18.5161	16.2168	14.4954	14.2263	14.2935	12.9976	15.0165	16.623	13.7287	13.7271	10.4054	10.4751	12.4923	9.86344	7.45833	10.431	10.2076	54985	constitutive	chr16	3023932	3024005	-	chr16	3023892	3024011	ENST00000248089.8,ENST00000574151.5	-	0	overlapping
p1@HCFC2	3.03553	3.62092	3.55339	0.83699	1.38006	1.98343	2.37998	1.99548	1.45739	2.6899	2.79136	3.36657	1.56937	1.11503	1.7244	0.783203	0.890243	3.04682	0.936507	0.528028	1.14392	1.80963	3.05523	1.28598	2.46586	1.7549	2.54979	1.39195	29915	constitutive	chr12	104064519	104064566	+	chr12	104064481	104064586	ENST00000229330.9,denovoTx23757,denovoTx23759	+	0	overlapping
p1@HCG18	4.19192	3.62092	6.15921	3.18056	3.03613	2.97515	2.67747	3.59186	3.12299	2.95889	2.26798	3.36657	1.56937	0.743354	2.58659	1.37061	1.42439	3.91734	3.98015	3.6962	5.26205	5.88131	5.67399	4.77648	3.52266	2.19363	2.31799	1.39195	414777	constitutive	chr6	30326837	30326897	-	chr6	30326759	30326918	ENST00000664861.1,ENST00000665953.1,ENST00000412685.8,ENST00000659836.1,ENST00000653541.1,ENST00000602290.2,denovoTx12502	-	0	overlapping
p1@HCG20	1.87914	0.90523	2.13204	3.18056	2.20809	4.46272	1.78498	1.39683	5.20498	0.53798	2.26798	0.841641	1.74374	3.34509	5.81983	6.65722	4.80731	10.8815	13.5793	13.2007	18.5316	14.9295	15.2761	11.3901	7.74984	7.45833	14.3715	16.7034	105375013	activated_only	chr6	30782123	30782142	+	chr6	30721524	30721749	ENST00000330914.7,ENST00000680530.1,ENST00000396389.5,ENST00000681421.1,ENST00000396384.1	+	60375	over_500
p1@HCK	400.256	237.17	452.228	570.492	317.413	415.777	405.34	264.201	488.852	420.162	353.108	542.438	191.986	183.237	260.815	338.735	286.836	446.36	341.591	300.976	611.313	368.486	454.356	996.632	921.174	1324.07	622.844	960.447	3055	constitutive	chr20	32052201	32052288	+	chr20	32052147	32052292	ENST00000375862.7,denovoTx34969,ENST00000262651.4,ENST00000375852.5,ENST00000486475.6,ENST00000520553.5,ENST00000629881.2	+	0	overlapping
p1@HCLS1	355.012	295.407	291.852	291.44	252.275	279.664	304.637	280.963	255.46	327.361	275.996	274.796	273.244	268.722	298.751	293.505	247.844	234.823	274.162	275.631	366.285	308.995	271.042	346.846	309.994	281.662	304.584	250.783	3059	constitutive	chr3	121660892	121660924	-	chr3	121660828	121660977	ENST00000468693.5,ENST00000464274.5,ENST00000428394.6,ENST00000487290.5,ENST00000314583.8,ENST00000488033.5,ENST00000491824.1,ENST00000495491.5	-	0	overlapping
p1@HCP5	54.2059	19.9151	40.2718	80.351	33.9494	88.0147	71.6968	40.5082	94.3143	36.8516	27.3903	40.8196	54.2303	28.2474	86.8664	77.5371	39.1707	87.2697	113.083	80.7883	106.614	53.158	81.1817	98.8365	47.2036	99.1519	71.8577	128.292	10866	constitutive	chr6	31463177	31463191	+	chr6	31494831	31494931	ENST00000538442.5	+	-31641	over_500
p1@HCST	208.873	136.69	157.534	168.737	118.409	157.435	202.893	139.284	200.496	224.875	185.975	191.053	174.2	178.405	284.741	233.786	163.627	269.209	157.333	123.559	219.633	179.38	151.452	222.474	127.872	136.444	180.108	231.528	10870	constitutive	chr19	35902520	35902537	+	chr19	35902475	35902633	denovoTx33354,ENST00000246551.9,ENST00000437550.2,denovoTx33356	+	0	overlapping
p1@HDAC1	12.2867	8.44881	9.9495	7.8677	6.07226	6.69408	8.62742	8.18146	10.2018	6.72474	5.05935	7.99559	6.45184	5.20347	9.05307	5.48242	4.80731	8.05232	5.38491	9.5045	9.38018	6.78612	6.98337	9.36926	5.63625	6.14216	8.34476	6.72777	3065	constitutive	chr1	32292117	32292164	+	chr1	32292033	32292185	ENST00000373548.8,ENST00000481281.5	+	0	overlapping
p1@HDAC10	16.334	12.0697	14.9243	13.5592	12.1445	12.1485	14.7261	10.576	10.2018	13.9875	17.446	13.0454	12.2062	15.2387	17.8906	13.5102	14.0658	11.3168	18.7301	20.5931	11.4392	14.9295	13.5303	12.6761	15.1474	16.6716	13.2125	10.2076	83933	constitutive	chr22	50251211	50251271	-	chr22	50251192	50251455	ENST00000483222.5,ENST00000216271.10,denovoTx36718,denovoTx36720,denovoTx57086,ENST00000498366.5,ENST00000470965.1,ENST00000497483.1,ENST00000626012.2	-	0	overlapping
p1@HDAC2	33.6799	31.3813	34.8233	17.5768	18.7688	17.355	19.0398	17.5602	20.1953	19.0983	25.1223	29.8783	20.9249	26.3891	17.675	15.8599	23.1463	20.4572	13.5793	32.7377	22.4209	14.2509	21.823	13.4109	16.9087	22.375	9.04016	16.7034	3066	constitutive	chr6	113971120	113971195	-	chr6	113971076	113971207	ENST00000520895.5,ENST00000521233.1,ENST00000520170.1,ENST00000519065.6,ENST00000368632.6	-	0	overlapping
p1@HDAC3	6.7938	4.82789	7.58057	3.85015	3.86416	4.95858	3.71871	2.59412	1.66559	4.30384	4.71043	4.62903	3.48748	2.23006	3.01769	2.93701	3.20488	2.1763	3.5119	1.05606	5.49084	2.26204	3.92815	2.38824	2.11359	1.7549	0.927196	1.15996	8841	constitutive	chr5	141636815	141636878	-	chr5	141636793	141636907	ENST00000492506.1,ENST00000305264.8,denovoTx11587	-	0	overlapping
p1@HDAC4	1.87914	2.1122	1.18446	1.33918	1.10405	2.72722	1.33874	2.59412	2.29019	4.84182	6.28057	6.31231	4.7081	6.69018	7.75978	4.69922	7.47804	6.09365	1.87301	1.58408	0.45757	1.35722	1.30938	0.367422	1.0568	0.438725	1.39079	1.15996	9759	constitutive	chr2	239400991	239401044	-	chr2	239400970	239401070	ENST00000543185.6	-	0	overlapping
p1@HDAC4-AS1	1.59004	1.20697	1.18446	1.00439	1.10405	4.46272	0.446246	1.19729	1.45739	0.53798	1.39568	0.841641	1.39499	1.85838	3.66434	0.979004	1.42439	2.82919	1.63889	2.11211	1.14392	0.904816	0.436461	1.10227	1.0568	0.438725	0.695397	1.15996	101928111	constitutive	chr2	239401699	239401737	+	chr2	239401653	239401780	ENST00000413029.2,ENST00000687115.1,ENST00000690671.1,ENST00000670479.2,ENST00000688456.1,ENST00000689086.1,ENST00000691044.1,ENST00000428471.2,ENST00000690873.1,ENST00000688974.1,ENST00000689201.1	+	0	overlapping
p1@HDAC5	13.5876	12.975	22.5048	9.20688	10.7645	7.43787	7.43743	9.97738	7.91157	10.4906	10.6421	11.3622	7.14933	6.69018	6.89758	6.06982	4.45122	3.69971	10.5357	6.33634	7.77869	5.20269	5.67399	4.59277	3.87492	5.2647	4.40418	2.7839	10014	constitutive	chr17	44123629	44123665	-	chr17	44123568	44123752	ENST00000336057.9,ENST00000587135.1,ENST00000225983.10,ENST00000682912.1,denovoTx30404,ENST00000588703.5	-	0	overlapping
p1@HDAC6	4.04737	3.62092	3.3165	2.84576	2.4841	3.471	2.08248	2.59412	2.29019	2.42091	4.18705	3.36657	2.96436	4.8318	2.80214	2.34961	2.31463	2.1763	2.57539	2.11211	1.37271	1.58343	1.74584	2.38824	3.17039	4.38725	2.31799	0.463984	10013	constitutive	chrX	48802009	48802121	+	chrX	48801899	48802237	ENST00000376610.6,ENST00000462730.5,ENST00000376619.6,denovoTx37140,ENST00000477528.5,ENST00000465269.5,ENST00000334136.11,ENST00000477561.5,ENST00000643659.1,ENST00000643374.1,ENST00000644068.1,denovoTx37149,denovoTx37151,ENST00000643934.1	+	0	overlapping
p1@HDAC7	20.6705	9.65578	25.8213	12.3874	6.34827	11.9006	10.5611	6.58507	3.12299	13.1805	10.991	22.3035	8.54432	10.7786	8.83752	5.28662	8.90243	4.78787	12.6428	17.4249	5.94841	4.29788	8.29276	4.96019	4.22719	5.70343	5.09958	4.87183	51564	constitutive	chr12	47819867	47819912	-	chr12	47819816	47820030	ENST00000354334.7,ENST00000440293.5,ENST00000552960.5,ENST00000080059.12,denovoTx45736,ENST00000417902.5,denovoTx22889,ENST00000417107.5	-	0	overlapping
p1@HDAC8	7.372	4.82789	5.68543	2.51097	3.86416	3.22308	4.9087	4.39005	8.95257	3.76586	4.71043	2.94574	4.35935	2.23006	7.97533	3.72021	3.56097	5.44076	3.98015	4.22422	3.66056	4.52408	3.05523	4.96019	2.46586	5.2647	3.24518	6.03179	55869	constitutive	chrX	72572794	72572870	-	chrX	72572577	72572927	ENST00000648101.1,ENST00000648731.1,ENST00000412342.6,ENST00000649181.1,ENST00000421523.6,ENST00000648036.1,ENST00000373559.8,ENST00000647718.1,ENST00000648577.1,ENST00000649543.1,ENST00000650636.1,ENST00000648962.1,ENST00000373560.7,denovoTx37352,ENST00000373573.9,ENST00000415409.6,ENST00000648922.1,ENST00000478743.2,ENST00000647980.1,ENST00000650126.1,ENST00000373554.6,ENST00000373556.8,ENST00000647886.1,ENST00000647594.1,ENST00000648452.1,ENST00000649518.1,ENST00000373583.6	-	0	overlapping
p1@HDAC9	0	0	0	0.502194	1.10405	0.991715	0.297497	0	0.416398	1.34495	0.17446	0	0	0.743354	0.431099	0.195801	0.356097	1.74104	0.468253	3.6962	0.45757	0.452408	0.436461	0.551133	1.76133	4.82598	2.31799	3.0159	9734	activated_only	chr7	18495723	18495776	+	chr7	18495665	18495811	ENST00000430454.5,denovoTx42748,denovoTx61290,denovoTx42752,ENST00000476135.5,denovoTx42751,ENST00000681950.1,ENST00000405010.7,ENST00000622668.4,denovoTx42749,ENST00000441542.7,ENST00000428307.6,ENST00000461409.1,denovoTx42753	+	0	overlapping
p1@HDDC2	4.04737	2.41395	1.89514	3.01316	2.76012	2.72722	2.67747	3.99095	3.95579	2.95889	4.36151	2.1041	2.61561	2.60174	4.52654	2.34961	2.31463	4.3526	1.87301	5.28028	1.83028	1.58343	0.872922	1.46969	2.11359	0.877451	4.86778	1.62394	51020	constitutive	chr6	125301900	125301987	-	chr6	125301917	125302024	ENST00000398153.7,ENST00000318787.13	-	0	overlapping
p1@HDDC3	6.93835	2.71569	7.58057	1.33918	1.10405	1.7355	3.42122	0.997738	2.91479	4.03485	2.79136	5.89149	1.74374	1.85838	2.37104	1.76221	0.712195	2.61156	1.40476	1.05606	1.14392	1.13102	1.74584	1.10227	0	0	0.463598	0.463984	374659	constitutive	chr15	90932517	90932572	-	chr15	90932426	90932602	ENST00000561036.1,ENST00000559834.1,ENST00000330334.7,ENST00000394272.8,ENST00000559898.5,ENST00000494993.1	-	0	overlapping
p1@HDGF	79.3574	54.3138	79.1222	105.795	59.0665	61.9822	82.258	54.0774	93.8979	57.5638	60.8866	66.0688	49.3478	55.3798	73.0712	49.7334	56.0853	60.7188	65.0872	59.6672	84.4216	65.8254	63.2868	98.1016	100.043	135.566	83.4476	110.892	3068	constitutive	chr1	156751654	156751702	-	chr1	156751625	156751725	ENST00000357325.10	-	0	overlapping
p1@HDGFL2	4.33647	3.31918	4.50096	2.17617	2.20809	3.471	3.42122	1.99548	1.45739	2.42091	3.31474	3.36657	3.83623	2.23006	2.58659	2.34961	2.67073	3.91734	3.74603	4.75225	1.83028	2.26204	3.05523	1.28598	2.81812	2.19363	0	0.695976	84717	constitutive	chr19	4472233	4472307	+	chr19	4472217	4472356	denovoTx32266,ENST00000616600.5,ENST00000621835.4	+	0	overlapping
p1@HDGFL3	1.15639	0.90523	0.710679	1.84138	0	1.48757	0.594994	0.798191	0.416398	0.806969	0.872301	2.1041	0.523122	0.371677	0.862198	1.56641	1.42439	1.30578	1.63889	0.528028	2.28785	1.35722	0.872922	2.02082	1.40906	0	2.54979	1.15996	50810	activated_only	chr15	83207799	83207884	-	chr15	83207773	83207873	ENST00000299633.7	-	0	overlapping
p1@HDHD2	13.8767	6.94009	13.0291	8.53729	7.72833	6.94201	8.62742	7.98191	13.533	9.95262	5.40827	8.41641	4.7081	5.20347	7.11313	6.85303	2.49268	6.96417	3.74603	4.75225	7.32112	4.75028	6.54691	8.4507	10.2157	6.14216	6.72217	9.74366	84064	constitutive	chr18	47150448	47150512	-	chr18	47150426	47150550	ENST00000587841.5,denovoTx31833,ENST00000300605.11,ENST00000588183.5,ENST00000591671.1	-	0	overlapping
p1@HDHD5	5.20376	4.52615	4.02718	4.01755	2.76012	2.97515	3.12372	2.79367	2.29019	1.61394	2.09352	5.04985	1.74374	2.60174	2.80214	1.76221	2.84878	3.69971	3.27777	2.11211	2.9742	1.58343	1.30938	2.20453	0.704531	3.07108	1.15899	3.0159	27440	constitutive	chr22	17159220	17159295	-	chr22	17159118	17159327	ENST00000480451.1,denovoTx50402,ENST00000336737.8	-	0	overlapping
p1@HDLBP	14.0213	14.1819	17.5301	17.242	14.3526	24.297	16.5111	16.1634	17.9051	8.06969	7.67625	10.9413	9.59057	8.92024	13.1485	10.3774	7.83414	8.70521	14.0476	21.6491	15.7862	11.7626	16.5855	12.3086	9.1589	15.3554	6.72217	13.6875	3069	constitutive	chr2	241272824	241272842	-	chr2	241272781	241272936	ENST00000427183.6,ENST00000391975.5	-	0	overlapping
p1@HDX	5.49286	4.52615	6.15921	3.68275	7.72833	9.4213	4.46246	5.18824	9.16077	11.5666	13.0845	18.0953	8.36995	10.7786	16.5973	8.81103	14.4219	21.1101	15.2182	14.2568	20.1331	13.5722	11.348	16.3503	9.1589	15.7941	16.4577	21.8072	139324	constitutive	chrX	84502442	84502477	-	chrX	84502403	84502529	ENST00000297977.9,ENST00000373177.3,ENST00000465509.3,ENST00000506585.6,denovoTx54978,denovoTx37416,denovoTx57140,ENST00000449553.2	-	0	overlapping
p1@HEATR1	3.90282	3.62092	4.50096	1.84138	3.03613	2.47929	2.08248	1.99548	3.53939	1.07596	2.79136	1.68328	1.56937	2.60174	6.25093	1.76221	3.73902	4.13497	1.87301	3.16817	0.915139	3.39306	3.92815	1.28598	1.76133	2.63235	3.47698	3.24789	55127	constitutive	chr1	236604479	236604536	-	chr1	236604454	236604566	ENST00000366581.6,denovoTx3733,denovoTx3730,ENST00000366582.8	-	0	overlapping
p1@HEATR3	11.2748	8.14707	11.134	4.01755	3.86416	5.95029	6.39619	5.58734	5.82958	6.72474	7.32733	6.73313	4.7081	7.06186	7.97533	4.50342	4.98536	6.52891	4.68253	11.0886	5.03327	6.33371	5.67399	0.918555	1.40906	1.7549	4.17238	2.55191	55027	constitutive	chr16	50065959	50066045	+	chr16	50065920	50066056	ENST00000299192.8,ENST00000685571.1,ENST00000569324.1	+	0	overlapping
p1@HEATR5A	19.225	11.768	17.767	12.0526	11.8685	15.3716	8.92491	11.7733	25.1921	36.3136	35.241	54.7067	15.5193	21.5573	38.5833	19.9717	19.7634	52.6665	7.49205	13.2007	8.69382	14.0247	13.0938	7.53215	12.6816	10.0907	9.96735	15.7755	25938	constitutive	chr14	31420542	31420557	-	chr14	31420481	31420600	ENST00000382464.6,ENST00000543095.7	-	0	overlapping
p1@HEATR5B	17.2013	5.43138	15.8718	8.70469	2.20809	3.71893	6.84243	3.39231	7.07877	8.87666	4.71043	5.47067	4.88247	2.23006	4.74209	4.30762	3.38292	3.91734	7.96031	8.44845	11.668	4.75028	3.49169	4.22535	3.17039	5.2647	6.25857	3.47988	54497	constitutive	chr2	37084302	37084391	-	chr2	37084295	37084422	denovoTx39469,denovoTx39470,ENST00000233099.6	-	0	overlapping
p1@HEATR6	4.33647	1.50872	6.86989	2.34357	2.4841	2.72722	1.78498	2.19502	2.91479	3.22788	3.66366	4.62903	2.26686	2.23006	2.37104	1.37061	3.20488	3.69971	2.34127	3.6962	1.37271	0.678612	1.30938	1.28598	3.17039	3.07108	2.78159	2.55191	63897	constitutive	chr17	60078913	60078945	-	chr17	60078871	60078983	ENST00000184956.11,ENST00000591074.1,ENST00000592664.1,denovoTx56768,denovoTx48413,denovoTx30838,denovoTx48414	-	0	overlapping
p1@HEBP1	26.7416	25.3464	18.2408	16.0702	17.3887	19.3385	21.271	22.5489	16.6559	23.1331	27.0413	22.3035	21.448	19.6989	23.0638	18.0137	19.0512	22.4159	14.0476	21.6491	15.3286	8.59575	10.4751	12.3086	11.6248	9.65196	17.6167	12.5276	50865	constitutive	chr12	13000205	13000297	-	chr12	13000122	13000315	ENST00000647702.1,ENST00000014930.9,ENST00000536942.1	-	0	overlapping
p1@HEBP2	68.2271	53.7103	70.1203	40.8451	40.5737	54.7923	57.2682	50.6851	56.8384	54.0669	81.124	87.5307	55.7997	62.8134	82.771	47.9712	51.9902	75.7353	40.2698	46.4665	46.4433	39.3595	49.3201	40.9675	35.2266	37.2917	41.0284	45.0064	23593	constitutive	chr6	138404206	138404364	+	chr6	138404091	138404297	denovoTx52520,ENST00000607197.6,ENST00000367697.7	+	0	overlapping
p1@HECA	140.935	95.6526	125.553	105.126	93.2919	103.386	113.644	71.6376	67.0402	104.637	88.9747	111.517	76.027	54.2648	65.0959	69.5093	60.1804	55.0605	112.147	97.1572	127.891	71.4805	96.0214	65.0337	54.9534	68.4412	42.651	56.838	51696	constitutive	chr6	139135089	139135163	+	chr6	139135030	139135130	ENST00000367658.3	+	0	overlapping
p1@HECTD1	15.6113	12.6732	18.9514	10.0439	13.5246	17.1071	11.6024	11.9729	10.8264	12.6425	14.6547	13.0454	8.0212	8.92024	14.2263	6.65722	10.1488	10.8815	12.1746	22.7052	10.5241	10.6316	14.8397	7.71586	16.2042	13.1618	10.431	11.3676	25831	constitutive	chr14	31207636	31207756	-	chr14	31207653	31207854	denovoTx25392,ENST00000687002.1,ENST00000692835.1,denovoTx25390,ENST00000399332.6,ENST00000553700.5	-	0	overlapping
p1@HECTD3	20.2369	9.35404	19.899	10.3787	11.0405	11.6527	13.2386	8.381	10.2018	11.8355	13.7824	10.0997	7.84683	6.31851	6.03538	6.06982	4.62927	6.96417	4.91666	6.33634	6.17719	4.07167	4.80107	6.24617	6.69305	5.70343	2.54979	4.40785	79654	constitutive	chr1	45011272	45011351	-	chr1	45011274	45011387	ENST00000372172.5,denovoTx51294	-	0	overlapping
p1@HECTD4	8.23929	6.63835	7.58057	7.8677	5.24422	7.93372	7.28868	5.38779	6.66238	7.8007	7.32733	12.2038	7.49808	6.69018	6.89758	7.63623	8.54634	7.61706	10.0674	9.5045	9.38018	6.10751	9.16568	6.06246	5.28398	7.89706	4.63598	8.35171	283450	constitutive	chr12	112382392	112382443	-	chr12	112382381	112382489	ENST00000682272.1,ENST00000377560.9	-	0	overlapping
p1@HEG1	3.90282	4.22441	3.3165	1.84138	6.07226	2.72722	3.56997	4.1905	1.041	24.7471	32.2751	20.6202	12.7293	13.3804	10.993	13.3144	16.3805	8.26995	4.21428	5.80831	7.32112	3.16686	8.29276	2.02082	2.11359	3.5098	1.15899	2.08793	57493	constitutive	chr3	125055987	125056008	-	chr3	125055947	125056047	ENST00000311127.9	-	0	overlapping
p1@HEIH	20.8151	11.1645	20.1359	15.2332	12.9725	5.95029	17.9986	8.7801	4.37218	15.8704	15.7014	20.6202	15.3449	15.6104	6.03538	17.4263	9.43658	2.61156	18.9643	19.009	12.3544	4.52408	12.6574	11.3901	6.69305	17.1103	3.47698	3.47988	100859930	constitutive	chr5	180831578	180831640	-	chr5	180831473	180831668	denovoTx12082,ENST00000623091.1,ENST00000691286.1,ENST00000691539.1,ENST00000693198.1	-	0	overlapping
p1@HELB	0.578196	0.90523	0.710679	1.17179	1.38006	0.991715	0.743743	1.39683	1.041	15.6014	15.7014	9.67887	10.1137	10.4069	8.19088	8.41943	13.8878	6.96417	1.63889	1.05606	2.51663	0.678612	1.30938	1.28598	3.52266	3.5098	2.78159	4.40785	92797	activated_only	chr12	66302486	66302539	+	chr12	66302443	66302629	ENST00000247815.9,ENST00000440906.6	+	0	overlapping
p1@HELQ	15.6113	13.2767	16.8194	10.0439	11.8685	13.6361	13.2386	13.1701	20.4035	8.06969	12.2122	12.6246	13.6012	15.2387	28.4525	10.9648	11.9293	19.8044	14.2817	17.953	11.2105	16.7391	11.7844	8.26699	7.74984	12.723	13.4443	12.2956	113510	constitutive	chr4	83455800	83455887	-	chr4	83455754	83455905	ENST00000508591.5,ENST00000295488.8,ENST00000440639.2,ENST00000510985.1,denovoTx9527,ENST00000515482.1	-	0	overlapping
p1@HELZ	59.5542	45.865	56.3805	34.3166	31.1893	48.0982	35.8484	43.7009	66.6238	44.6523	49.8956	54.7067	32.0848	36.796	74.3645	28.7827	34.8975	68.7712	34.8849	55.971	25.6239	49.5387	42.3367	34.7214	30.6471	47.3823	40.333	60.5499	9931	constitutive	chr17	67245165	67245210	-	chr17	67245122	67245246	ENST00000584641.5,ENST00000580662.5,ENST00000580963.1,ENST00000580168.5,ENST00000417253.7,ENST00000358691.10,denovoTx30976,denovoTx30982	-	0	overlapping
p1@HELZ2	11.9976	6.94009	10.6602	16.5724	9.93642	14.1319	13.8336	6.38553	13.3248	91.1875	64.7247	95.5263	80.7351	58.7249	99.7994	114.152	67.4804	93.581	30.6706	17.953	109.13	40.2643	58.9222	118.126	51.0785	73.2671	70.2351	103.7	85441	constitutive	chr20	63574217	63574256	-	chr20	63574189	63574289	ENST00000370082.1,ENST00000479540.5	-	0	overlapping
p1@HERC1	36.7154	32.89	50.932	27.4533	23.461	27.5201	30.196	21.5512	33.9365	27.7059	31.0539	38.2947	21.9711	25.274	33.8413	18.0137	24.3927	28.0743	32.0754	37.49	31.3435	21.9418	34.0439	18.3711	21.1359	20.1814	23.6435	23.6632	8925	constitutive	chr15	63833911	63833955	-	chr15	63833835	63834031	ENST00000560316.1,ENST00000558532.1,ENST00000443617.7,denovoTx56567,denovoTx53904	-	0	overlapping
p1@HERC3	28.7652	15.3889	33.8757	14.731	12.1445	20.0822	18.4448	13.3697	21.2363	34.9687	28.0881	32.4032	19.1811	17.8405	29.9614	20.9507	23.6805	25.898	22.4762	16.8969	22.8785	12.215	15.2761	19.2896	10.9202	16.2328	17.8485	21.3433	8916	constitutive	chr4	88592427	88592519	+	chr4	88592392	88592546	denovoTx9592,ENST00000402738.6,ENST00000422770.5,ENST00000407637.5	+	0	overlapping
p1@HERC4	11.4194	4.52615	9.00193	8.0351	6.62428	7.18994	10.1149	8.18146	10.41	17.2153	18.6672	25.2492	23.3661	15.2387	25.0037	16.6431	15.8463	25.898	8.42856	7.92042	9.60896	9.50057	4.80107	9.36926	5.98851	10.0907	6.72217	9.51167	26091	constitutive	chr10	68075244	68075329	-	chr10	68075233	68075351	ENST00000373700.9,ENST00000395198.7,ENST00000412272.6,ENST00000492996.6,denovoTx19197,denovoTx19198,ENST00000395185.7	-	0	overlapping
p1@HERC5	6.07106	4.82789	9.47571	5.02194	3.58815	4.21479	4.31371	3.79141	6.87057	114.052	54.7805	135.083	23.5405	24.159	39.6611	35.4399	27.7756	52.8841	15.9206	7.39239	76.1854	28.0493	39.7179	103.062	50.0217	60.9828	104.773	187.218	51191	constitutive	chr4	88457110	88457187	+	chr4	88457069	88457169	ENST00000264350.8	+	0	overlapping
p1@HERC6	2.31278	0.603486	0.947571	1.33918	1.10405	0.991715	0.892491	0.598643	0.832797	3.49687	3.4892	5.47067	1.91811	1.11503	3.87989	3.72021	3.20488	5.22313	2.80952	2.11211	10.7529	3.84547	5.23753	12.8598	6.34078	7.89706	12.2853	19.4873	55008	activated_only	chr4	88379006	88379086	+	chr4	88378941	88379041	ENST00000506714.5	+	0	overlapping
p1@HERPUD1	147.44	147.854	202.307	116.676	154.567	250.656	109.33	119.33	202.786	119.969	196.791	260.909	98.5213	152.387	270.299	107.299	182.322	310.994	245.833	385.46	190.349	270.088	347.859	98.6528	134.565	206.201	194.479	254.495	9709	constitutive	chr16	56932135	56932154	+	chr16	56932092	56932210	ENST00000439977.7,ENST00000562914.1,denovoTx28580,ENST00000300302.9,ENST00000344114.8,ENST00000568676.5,ENST00000569569.5,ENST00000570273.5,ENST00000379792.6	+	0	overlapping
p1@HERPUD2	37.1491	28.3639	43.8252	41.1799	32.2934	41.1562	31.9809	30.9299	28.9397	68.5924	69.7841	80.3767	64.8671	55.7515	71.7779	63.6352	61.2487	56.8015	33.7142	31.1537	43.4691	35.7402	37.0992	36.7422	44.0332	44.75	33.379	36.8867	64224	constitutive	chr7	35695120	35695167	-	chr7	35695085	35695185	ENST00000311350.8,ENST00000396081.5	-	0	overlapping
p1@HERPUD2-AS1	11.2748	6.03486	9.00193	8.3699	7.45231	7.43787	8.62742	6.38553	6.45418	16.4084	16.3993	13.4663	13.7755	12.2653	18.1061	19.7759	17.9829	14.7989	6.55555	14.2568	9.60896	8.14335	3.92815	11.2064	9.86344	11.4069	5.33138	6.72777	101930085	constitutive	chr7	35695201	35695275	+	chr7	35695164	35695264	ENST00000605778.1	+	0	overlapping
p1@HES1	49.0021	65.4783	130.054	91.0645	74.5231	168.592	70.5068	39.1113	113.885	96.8363	93.6851	191.894	190.068	166.14	334.102	163.494	99.1731	200.002	247.706	388.101	134.754	112.197	248.346	44.2743	50.0217	163.645	89.0108	111.588	3280	constitutive	chr3	194136138	194136155	+	chr3	194136098	194136198	ENST00000232424.4,ENST00000476918.1	+	0	overlapping
p1@HES4	2.02369	9.65578	12.0815	4.85454	25.3931	41.9	8.03242	20.5534	18.3215	1.34495	12.5611	9.67887	20.053	40.5128	34.919	6.85303	24.0366	26.9862	29.0317	54.3869	16.4725	29.8589	52.8118	11.7575	29.5903	34.2206	19.0075	27.3751	57801	constitutive	chr1	1000087	1000104	-	chr1	999931	1000031	ENST00000484667.2	-	-57	51_to_100
p1@HES6	0.867294	0.301743	1.42136	1.17179	1.65607	1.23964	0.743743	0.798191	0.624598	1.07596	0.872301	0.841641	1.39499	1.85838	1.50885	1.1748	2.49268	1.52341	2.10714	3.6962	1.83028	1.13102	2.61876	1.28598	1.76133	2.63235	3.01339	3.0159	55502	activated_only	chr2	238240030	238240045	-	chr2	238239908	238240091	ENST00000409182.1,ENST00000272937.10,ENST00000409160.7,ENST00000409574.1	-	0	overlapping
p1@HEXA	49.2912	54.012	46.6679	42.1843	65.4148	80.8248	45.2196	62.8575	49.5514	26.63	38.2068	35.7698	50.7428	57.9816	63.156	33.8735	41.3073	31.774	49.6349	104.022	35.6904	38.4547	26.1876	22.229	23.9541	16.2328	23.8753	22.0392	3073	constitutive	chr15	72375940	72376032	-	chr15	72375935	72376064	ENST00000563908.2,ENST00000682721.1,ENST00000567213.2,ENST00000682061.1,ENST00000684203.1,ENST00000684602.1,ENST00000684231.1,ENST00000566304.5,ENST00000566672.5,ENST00000567411.5,ENST00000682653.1,ENST00000683463.1,ENST00000683548.1,ENST00000683853.1,ENST00000684125.1,ENST00000684263.1,ENST00000683681.1,ENST00000684520.1,ENST00000268097.10	-	0	overlapping
p1@HEXA-AS1	1.15639	3.01743	2.84271	2.00877	3.58815	10.6609	2.37998	2.39457	3.74759	0.53798	1.04676	0.420821	5.57997	2.23006	8.83752	2.34961	0.890243	3.69971	10.7698	15.3128	1.60149	0.904816	2.61876	0.734844	0.704531	1.31618	1.39079	0.463984	80072	constitutive	chr15	72376097	72376147	+	chr15	72376063	72376163	ENST00000567598.1	+	0	overlapping
p1@HEXB	122.144	113.455	121.526	90.3949	104.056	115.783	109.479	102.568	157.815	55.1429	94.0341	73.6436	95.3825	99.6094	142.478	67.5512	76.5609	95.7573	100.206	112.998	96.776	125.091	80.7453	70.3613	55.3057	79.4093	82.2886	71.6855	3074	constitutive	chr5	74685225	74685239	+	chr5	74685146	74685283	ENST00000513079.5,ENST00000515528.1,ENST00000261416.12	+	0	overlapping
p1@HEXD	3.61372	2.71569	2.60582	3.68275	1.10405	1.98343	2.52873	1.79593	1.87379	5.64878	3.14028	2.52492	2.78998	3.71677	2.80214	2.34961	2.13658	3.04682	3.74603	3.6962	1.37271	1.58343	2.61876	1.28598	1.76133	0.877451	0.695397	0.927968	284004	constitutive	chr17	82418340	82418369	+	chr17	82418268	82418397	ENST00000337014.10,ENST00000327949.15	+	0	overlapping
p1@HEXIM1	61.7224	37.1144	46.9048	51.8933	57.4104	70.9077	56.0782	42.5037	53.9236	36.8516	36.1133	46.7111	56.1484	37.1677	49.3608	45.8174	28.3097	34.3856	75.1547	58.0831	86.0231	38.2285	80.3088	50.1531	64.4646	71.951	76.2618	61.4779	10614	constitutive	chr17	45148472	45148478	+	chr17	45148425	45148525	ENST00000332499.4,denovoTx30483	+	0	overlapping
p1@HEY1	0.722745	4.22441	1.89514	6.52852	16.5607	22.5615	4.01621	14.9661	22.4855	0.53798	0.523381	0	1.56937	0.743354	3.66434	0.195801	1.78049	3.04682	9.83332	25.8734	5.26205	26.6921	17.8949	6.7973	16.2042	14.4779	13.4443	10.9036	23462	activated_only	chr8	79767758	79767776	-	chr8	79767717	79767907	ENST00000354724.8,ENST00000521111.2,ENST00000519075.2,ENST00000337919.9	-	0	overlapping
p1@HGS	82.1038	73.9271	84.3339	60.0958	68.1749	87.7668	63.8131	78.0232	68.4976	53.529	68.214	77.8518	50.7428	62.8134	74.149	54.2368	52.8805	61.5894	50.5714	73.9239	77.5581	59.7179	67.215	68.3405	73.6235	86.8676	58.4133	62.1739	9146	constitutive	chr17	81683977	81684058	+	chr17	81683882	81684158	ENST00000676546.1,ENST00000678096.1,ENST00000676462.1,ENST00000677109.1,ENST00000677243.1,ENST00000678115.1,ENST00000678196.1,ENST00000576393.5,ENST00000576498.5,ENST00000678105.1,ENST00000676478.1,ENST00000329138.9,ENST00000677209.1,ENST00000677225.1,ENST00000679275.1,ENST00000676729.1,ENST00000678541.1,ENST00000577012.1	+	0	overlapping
p1@HGSNAT	27.1752	15.6906	27.4796	21.5943	21.8049	23.8012	29.006	34.5218	41.848	13.1805	17.6205	18.5161	16.9143	18.5838	25.4348	16.8389	13.8878	16.1046	23.1785	32.7377	40.0374	44.7884	32.2981	20.5756	19.7269	17.1103	18.0803	15.0795	138050	constitutive	chr8	43140405	43140533	+	chr8	43140414	43140522	ENST00000379644.9,denovoTx43435	+	0	overlapping
p1@HHEX	50.303	26.2517	39.798	7.36551	7.1763	16.6112	10.8586	7.78236	8.95257	13.1805	8.72301	15.9912	6.62621	7.80521	12.933	6.06982	7.12195	8.92284	9.83332	10.5606	9.83775	8.36955	18.7678	5.51133	2.46586	8.33578	6.02677	7.42374	3087	constitutive	chr10	92689946	92689961	+	chr10	92689905	92690005	ENST00000282728.10,ENST00000551454.1	+	0	overlapping
p1@HHLA3	1.01184	1.20697	1.42136	0.83699	0.552023	0.247929	0.743743	0.798191	0.208199	1.88293	2.09352	2.52492	1.39499	0.743354	1.50885	1.95801	2.13658	2.1763	0.468253	0.528028	0.686355	0.226204	0	0.734844	1.40906	2.63235	1.62259	0.695976	11147	constitutive	chr1	70354768	70354875	+	chr1	70354736	70354905	ENST00000361764.9,ENST00000689607.1,denovoTx38552,ENST00000370940.7,ENST00000463058.6,ENST00000486110.2,ENST00000359875.9,ENST00000525653.1	+	0	overlapping
p1@HIBADH	3.32463	2.41395	4.73786	1.17179	1.10405	2.23136	1.63623	1.39683	1.66559	1.88293	1.39568	3.36657	1.74374	2.97341	1.93994	1.56641	1.78049	1.74104	3.74603	4.75225	2.28785	0.678612	2.1823	0.918555	1.40906	0.438725	1.39079	1.62394	11112	constitutive	chr7	27662836	27663013	-	chr7	27662807	27663025	ENST00000496814.1,ENST00000428288.2,ENST00000265395.7,denovoTx42774	-	0	overlapping
p1@HIBCH	1.87914	0.90523	2.36893	1.50658	0.552023	2.97515	0.446246	1.99548	3.12299	0.806969	1.57014	2.1041	2.44124	1.85838	2.37104	2.93701	1.95854	3.48208	0.936507	1.58408	0.45757	0.678612	1.30938	0.367422	0.352266	0.438725	1.62259	2.31992	26275	activated_only	chr2	190319754	190319803	-	chr2	190319776	190319940	ENST00000359678.10,denovoTx5852,ENST00000392332.7	-	0	overlapping
p1@HIC1	1.59004	6.94009	10.6602	4.68714	16.2847	23.3053	3.27247	8.381	13.9493	9.41464	29.6582	15.1495	21.9711	28.6191	36.6434	22.5171	34.3634	34.1679	5.38491	28.5135	5.71962	12.215	21.3866	0.918555	3.17039	4.82598	2.31799	3.47988	3090	constitutive	chr17	2055094	2055110	+	chr17	2030087	2030209	ENST00000674200.2,ENST00000263083.12,ENST00000571418.7	+	24886	over_500
p1@HIC2	2.31278	2.71569	3.3165	1.84138	3.31214	5.95029	2.67747	3.19276	3.33119	2.42091	1.22122	2.52492	2.09249	1.11503	3.66434	1.37061	1.06829	3.04682	1.63889	1.58408	2.9742	1.58343	3.49169	1.83711	1.40906	2.63235	2.08619	2.55191	23119	constitutive	chr22	21417367	21417373	+	chr22	21420586	21420686	ENST00000407598.2	+	-3214	over_500
p1@HIF1A	292.856	286.656	292.326	431.552	375.376	461.891	525.826	365.97	513.003	530.448	471.043	582.416	571.075	482.436	795.593	576.046	442.985	751.042	647.594	633.106	655.24	622.514	530.3	664.299	523.819	546.213	623.539	645.402	3091	constitutive	chr14	61695506	61695536	+	chr14	61695463	61695563	ENST00000337138.9	+	0	overlapping
p1@HIF1A-AS3	2.45733	4.22441	2.36893	6.86331	13.8006	43.1396	6.24744	15.9638	24.1511	0.26899	3.14028	1.68328	14.473	10.4069	47.2053	5.87402	4.98536	16.1046	40.9722	32.7377	10.2953	14.7033	19.2043	6.98101	5.98851	9.65196	14.1397	18.3274	105370526	constitutive	chr14	61751061	61751106	-	chr14	61695842	61695950	ENST00000557544.2,denovoTx64500,denovoTx69296,denovoTx56493,denovoTx64499	-	-55112	over_500
p1@HIF1AN	36.86	24.7429	42.4038	27.7881	24.289	27.0242	24.9898	28.5353	27.4823	30.3958	25.4712	30.7199	20.2274	19.3272	25.0037	20.7549	22.078	20.6749	17.5595	25.3453	21.9633	21.7156	17.4584	20.3919	30.6471	35.5368	17.8485	27.607	55662	constitutive	chr10	100535927	100535956	+	chr10	100535865	100535993	ENST00000526476.5,denovoTx44671,ENST00000299163.7	+	0	overlapping
p1@HIGD1A	16.4786	8.44881	12.0815	9.03949	5.52023	8.42958	12.9411	9.37874	18.7379	7.8007	10.1187	4.62903	10.4624	8.92024	13.5796	10.769	7.47804	13.9283	9.36507	4.22422	12.812	8.82196	6.98337	12.1249	6.34078	7.45833	6.02677	12.2956	25994	constitutive	chr3	42804459	42804523	-	chr3	42804383	42804568	ENST00000452906.3,ENST00000418900.6,ENST00000470543.1,ENST00000321331.12,ENST00000648550.1,ENST00000431549.4	-	0	overlapping
p1@HIGD2A	176.639	137.293	117.499	135.258	107.369	116.527	150.385	136.491	128.251	133.688	187.37	146.446	134.094	133.432	176.966	136.473	142.439	163.876	127.833	118.806	152.142	135.27	96.8943	138.518	90.5322	95.2034	113.118	105.788	192286	constitutive	chr5	176388731	176388768	+	chr5	176388701	176388801	ENST00000274787.3	+	0	overlapping
p1@HIKESHI	10.6966	6.63835	10.1864	6.19372	5.52023	7.43787	8.77617	7.58281	16.6559	7.8007	8.37409	7.57477	6.80058	5.57515	11.4241	6.26562	7.3	10.6639	4.44841	7.39239	4.34691	7.23853	4.80107	3.49051	5.28398	4.82598	3.01339	5.56781	51501	constitutive	chr11	86302257	86302320	+	chr11	86302161	86302334	ENST00000533986.5,ENST00000278483.8,ENST00000531485.5,ENST00000528004.5,ENST00000532270.5	+	0	overlapping
p1@HILPDA	0.433647	0.301743	1.42136	0.83699	1.10405	1.7355	0.297497	0	0.208199	0	0.17446	0.841641	0.697496	0.371677	0.215549	0.391601	0	0	14.5159	2.64014	0.686355	0	2.61876	0.918555	0.352266	1.7549	1.15899	2.55191	29923	activated_only	chr7	128455846	128455885	+	chr7	128455790	128455987	ENST00000462662.1,ENST00000435296.2,ENST00000257696.5,ENST00000481454.1,ENST00000493710.1	+	0	overlapping
p1@HINFP	12.2867	6.03486	11.134	3.34796	3.31214	7.68579	5.2062	5.98643	8.53617	12.6425	11.1655	15.5704	6.45184	2.60174	8.83752	6.06982	6.40975	8.92284	1.40476	1.05606	2.05906	2.03584	2.61876	0.734844	0.704531	0	0.463598	0.927968	25988	constitutive	chr11	119121559	119121624	+	chr11	119121530	119121659	ENST00000350777.7,denovoTx22103,denovoTx53402,denovoTx22106,ENST00000527206.1,ENST00000529354.1,ENST00000529988.5	+	0	overlapping
p1@HINT1	100.317	75.1341	90.2562	81.3554	57.6864	77.8497	83.7455	66.0503	133.248	151.979	144.279	157.387	120.318	124.14	183.217	141.956	119.471	210.666	85.9245	87.6527	88.7685	71.9329	67.6514	79.1794	67.9873	71.0735	74.1757	109.732	3094	constitutive	chr5	131165229	131165333	-	chr5	131165184	131165399	ENST00000520028.2,ENST00000304043.10,ENST00000508495.5,ENST00000508488.2,ENST00000675372.1,ENST00000675491.1,ENST00000506908.2,ENST00000511475.6	-	0	overlapping
p1@HINT2	3.46918	1.81046	1.89514	3.18056	2.4841	4.21479	4.31371	2.79367	4.37218	5.91777	4.88489	4.62903	3.3131	5.20347	5.38873	5.67822	4.98536	7.83469	3.27777	2.11211	0.686355	3.61926	2.61876	4.77648	5.28398	3.07108	2.31799	5.10382	84681	constitutive	chr9	35815034	35815055	-	chr9	35814942	35815092	ENST00000472085.5,ENST00000461169.1,ENST00000259667.6	-	0	overlapping
p1@HINT3	15.0331	12.0697	16.1087	12.0526	11.0405	12.8923	10.7099	7.78236	9.36897	12.1045	11.8633	17.2536	12.9037	12.2653	18.7528	11.1606	13.5317	16.1046	9.83332	13.7287	9.60896	10.1792	6.11045	5.69504	2.81812	5.2647	9.04016	8.11972	135114	constitutive	chr6	125956696	125956847	+	chr6	125956720	125956820	ENST00000229633.7,denovoTx13688	+	0	overlapping
p1@HIP1	4.48102	4.82789	5.92232	8.70469	9.10838	8.42958	8.03242	4.78914	6.03778	1.88293	1.7446	1.68328	3.83623	2.23006	3.44879	2.34961	2.49268	2.82919	7.72618	4.75225	8.23625	3.84547	6.11045	3.12309	7.74984	5.70343	4.40418	6.72777	3092	constitutive	chr7	75738930	75738947	-	chr7	75738885	75739012	ENST00000485723.1,ENST00000336926.11,ENST00000479835.1	-	0	overlapping
p1@HIP1R	1.01184	1.50872	1.18446	0.669592	2.20809	1.98343	1.18999	3.79141	0.624598	0.53798	2.96582	2.52492	0.523122	4.46012	1.07775	0.195801	1.24634	1.08815	0.936507	5.80831	2.05906	3.39306	1.30938	1.28598	2.81812	1.31618	2.54979	1.39195	9026	constitutive	chr12	122835426	122835512	+	chr12	122835407	122835531	ENST00000253083.9,ENST00000452196.6	+	0	overlapping
p1@HIPK1	87.5967	55.8225	99.9688	66.457	40.0217	54.0485	60.6894	40.5082	47.6776	61.3297	57.9208	70.277	53.1841	39.7694	54.1029	42.4888	47.1829	49.4021	58.0634	60.1952	53.0781	53.8366	55.4305	67.0545	63.4078	70.6348	53.5455	49.6463	204851	constitutive	chr1	113929600	113929694	+	chr1	113929660	113929760	ENST00000369558.5	+	0	overlapping
p1@HIPK2	56.6632	44.9597	54.4854	43.3561	35.8815	40.6603	48.9383	29.5331	22.0691	43.0384	42.5683	44.1862	50.0453	33.0792	34.919	33.2861	34.5414	30.4682	40.738	40.1301	42.3252	31.2162	25.7512	41.5187	45.09	45.1887	27.3523	32.4789	28996	constitutive	chr7	139777986	139778054	-	chr7	139777948	139778048	ENST00000406875.8	-	0	overlapping
p1@HIPK3	122.288	114.059	156.586	98.7648	98.2601	102.643	79.4317	77.8236	81.8223	159.78	152.129	195.261	94.5107	101.096	101.308	103.579	115.019	107.509	79.3689	88.1807	95.4033	87.541	94.712	82.4862	123.293	121.966	71.6259	92.7968	10114	constitutive	chr11	33257265	33257474	+	chr11	33257331	33257431	ENST00000303296.9	+	0	overlapping
p1@HIVEP1	13.0094	20.2168	22.9786	66.2896	60.7226	81.3207	29.601	39.71	50.176	15.0634	20.4118	29.0366	24.0636	31.2208	46.7742	38.9643	47.3609	61.3717	111.444	139.399	127.433	112.197	111.734	131.904	126.111	148.728	151.133	147.315	3096	constitutive	chr6	12011937	12012012	+	chr6	12011950	12012050	ENST00000487103.5	+	0	overlapping
p1@HIVEP2	5.63741	7.54358	11.6078	19.2508	17.9408	25.5367	9.81741	10.576	15.1985	19.0983	17.7949	29.4574	14.6474	18.2122	19.3994	25.4541	21.1878	26.1156	27.1587	35.9059	26.7678	32.121	28.37	41.8861	61.6465	75.4608	60.7313	61.4779	3097	constitutive	chr6	142945160	142945219	-	chr6	142945126	142945226	ENST00000367603.8	-	0	overlapping
p1@HK1	69.8172	63.9696	62.5397	40.3429	34.5015	52.8088	55.9295	50.4856	51.0088	131.267	148.466	164.962	130.955	120.795	162.955	139.606	134.427	155.606	29.0317	44.8824	55.3659	37.0975	47.5742	28.1078	32.0562	32.4657	32.22	29.231	3098	constitutive	chr10	69318839	69318921	+	chr10	69318797	69318903	ENST00000359426.7,ENST00000493591.6	+	0	overlapping
p1@HK2	88.7531	75.4358	78.4115	68.1309	52.7182	49.5858	80.0267	58.2679	47.053	62.9436	72.2265	66.9105	66.7852	50.1764	46.9898	55.02	52.5244	43.0908	80.5396	54.9149	83.964	73.0639	77.69	57.6852	36.9879	50.0147	57.4861	47.7903	3099	constitutive	chr2	74834113	74834138	+	chr2	74834077	74834177	ENST00000290573.7	+	0	overlapping
p1@HK3	56.2296	24.1395	29.3747	43.8583	22.909	34.958	46.7071	20.5534	36.2267	47.0732	52.687	47.5527	60.3334	62.4417	66.6048	60.5024	52.3463	64.2009	61.8094	40.1301	56.5099	29.4065	34.0439	56.2155	29.9426	31.5882	35.697	32.2469	3101	constitutive	chr5	176899332	176899353	-	chr5	176899296	176899427	ENST00000292432.10,denovoTx11944,denovoTx11947	-	0	overlapping
p1@HLA-A	1612.44	608.918	600.523	1521.31	656.08	665.441	1710.46	650.925	812.81	1395.79	1095.44	786.093	1594.82	725.885	1104.04	1812.14	976.419	1184.13	1978.6	728.679	2178.95	1047.1	712.741	2184.32	854.596	913.426	1088.99	1283.61	3105	constitutive	chr6	29942524	29942547	+	chr6	29942482	29942604	ENST00000376809.10,ENST00000495183.5,ENST00000479320.5	+	0	overlapping
p1@HLA-B	2654.93	3014.41	2813.81	2131.31	2930.97	3056.47	2444.68	2962.29	3264.36	2152.73	4144.13	3059.37	2536.27	3349.92	4568.35	2627.45	3480.14	4055.76	2606.3	3714.15	3222.66	3959.93	2900.28	2827.68	3804.47	3681.78	4150.13	3812.09	3106	constitutive	chr6	31357166	31357186	-	chr6	31357129	31357238	ENST00000412585.7,ENST00000498007.1,ENST00000434333.1	-	0	overlapping
p1@HLA-C	389.849	731.426	449.149	354.047	698.585	467.842	391.655	668.884	579.418	419.355	1087.93	600.932	399.142	816.574	753.561	404.72	892.38	784.557	399.654	837.98	453.452	928.568	460.03	549.479	886.652	543.142	930.904	698.992	3107	constitutive	chr6	31272075	31272099	-	chr6	31272000	31272180	ENST00000487245.5,ENST00000383329.7,ENST00000484378.1,ENST00000376228.10,ENST00000376237.8,ENST00000495835.1	-	0	overlapping
p1@HLA-DMA	213.933	252.559	274.796	172.085	217.497	258.59	193.671	237.661	342.28	190.176	363.052	288.262	172.805	267.607	454.809	197.563	263.69	410.668	163.186	257.678	221.464	286.827	237.435	178.934	207.484	245.686	265.41	336.852	3108	constitutive	chr6	32953017	32953113	-	chr6	32953011	32953158	ENST00000395305.7,ENST00000374843.9,ENST00000395303.7,ENST00000477541.1	-	0	overlapping
p1@HLA-DMB	113.616	92.9369	97.5999	81.8576	76.4552	91.7337	93.8604	82.6127	119.506	100.064	129.624	114.463	91.8951	91.4325	151.531	102.012	105.049	161.264	90.607	96.6291	117.595	92.065	112.607	97.3668	67.2827	81.6029	92.4878	108.34	3109	constitutive	chr6	32941015	32941053	-	chr6	32940934	32941087	ENST00000498020.1,ENST00000418107.3,denovoTx12753,denovoTx12754,denovoTx12751	-	0	overlapping
p1@HLA-DOA	8.23929	13.8802	8.29125	6.52852	8.55636	5.70236	4.61121	11.1747	7.07877	7.8007	22.8543	11.783	5.92871	20.4422	9.91527	8.81103	19.0512	9.3581	5.15079	11.0886	7.5499	11.9888	4.36461	5.32762	8.10211	5.70343	7.64936	5.10382	3111	constitutive	chr6	33009568	33009617	-	chr6	33009532	33009697	ENST00000467465.1,ENST00000229829.7,denovoTx60794,denovoTx60792,denovoTx60793,denovoTx60791	-	0	overlapping
p1@HLA-DPA1	1314.96	1607.39	1564.44	1227.86	1399.66	1593.44	1316.13	1701.94	2240.22	1508.76	2577.82	2307.78	1163.42	1719.01	2933.84	1422.88	1968.86	2894.05	1201.07	1691.27	1435.62	2028.15	1473.93	1185.3	1188.9	1424.1	1607.76	1891.66	3113	constitutive	chr6	33073609	33073662	-	chr6	33073565	33073699	ENST00000479107.1,ENST00000692443.1	-	0	overlapping
p1@HLA-DPB1	917.886	820.44	730.578	742.577	702.45	748.497	913.019	733.936	987.697	850.008	1062.11	1085.72	687.731	855.972	1194.57	923.005	809.053	1253.77	697.932	714.95	989.495	751.45	789.994	781.322	596.386	715.122	658.773	910.337	3115	constitutive	chr6	33075952	33076005	+	chr6	33075940	33076040	ENST00000418931.7	+	0	overlapping
p1@HLA-DQA1	16.0449	154.794	438.489	16.0702	179.684	687.259	18.1473	195.956	886.512	16.9464	229.241	684.254	14.473	189.555	1041.75	12.9228	196.032	1121.23	21.0714	203.819	20.8194	252.896	560.416	15.6154	209.598	711.613	295.312	1035.84	3117	constitutive	chr6	32637396	32637413	+	chr6	32637356	32637477	ENST00000343139.11,ENST00000496318.5,ENST00000482745.5	+	0	overlapping
p1@HLA-DQA2	175.772	33.7952	0.473786	183.301	38.9176	0.495858	181.176	43.5014	0.416398	188.831	38.2068	0.841641	149.787	35.3093	0.862198	194.822	27.4195	0.21763	191.281	58.0831	227.641	55.1938	0	213.105	74.6803	1.31618	96.4283	1.39195	3118	activated_only	chr6	32741382	32741398	+	chr6	32844028	32844186	ENST00000429600.2,ENST00000453426.2,ENST00000415067.2,ENST00000458296.2,ENST00000666376.1,ENST00000413039.6,ENST00000412095.1,ENST00000395330.5	+	-102631	over_500
p1@HLA-DQB1	249.781	496.669	650.745	215.106	450.175	710.812	239.485	486.697	877.976	223.799	662.949	789.46	214.48	513.657	1085.29	239.268	564.058	1087.06	232.488	579.247	296.276	594.917	704.011	222.658	439.98	675.637	543.105	962.535	3119	constitutive	chr6	32666648	32666702	-	chr6	32666602	32666714	ENST00000399082.7,ENST00000434651.7,ENST00000399079.7	-	0	overlapping
p1@HLA-DRA	3253.08	3591.35	3511.46	3293.72	3407.64	4546.77	3423.15	4266.33	7042.34	2867.97	4740.08	4377.8	2540.11	3873.99	6739.8	3376.98	4006.81	7159.6	3487.08	4786.57	4414.4	5478.44	4430.95	4306	4239.87	4940.49	5760.67	7938.53	3122	constitutive	chr6	32439866	32439918	+	chr6	32439828	32439937	ENST00000374982.5,ENST00000395388.7	+	0	overlapping
p1@HLA-DRB5	75.8882	69.7027	29.1378	68.2983	70.659	40.6603	81.9605	67.048	54.9646	73.4342	99.9657	50.4985	56.8459	73.9637	69.1914	83.9985	88.8463	70.0769	71.6428	56.499	88.9973	87.7672	37.5356	71.4635	67.635	46.0662	91.097	78.6453	3127	constitutive	chr6	32530269	32530296	-	chr6	32530237	32530337	ENST00000374975.4	-	0	overlapping
p1@HLA-E	1471.51	787.55	1081.42	1363.79	799.882	1164.27	1507.72	756.485	1253.98	1734.71	1503.85	1733.78	1944.1	1374.83	2386.78	1992.86	1399.28	2160.63	1626.48	1107.27	1601.27	932.187	1132.18	1427.25	702.77	1142.88	878.75	1352.28	3133	constitutive	chr6	30489503	30489518	+	chr6	30489459	30489562	ENST00000376630.5,ENST00000484194.1,ENST00000493699.1	+	0	overlapping
p1@HLA-F	143.537	57.9347	104.47	134.923	67.3468	139.088	135.659	64.2544	150.736	142.296	102.234	163.278	161.819	86.229	192.701	169.955	102.2	217.63	175.829	101.909	237.25	71.4805	158.872	238.457	118.361	209.711	98.7463	266.559	3134	constitutive	chr6	29723421	29723450	+	chr6	29723395	29723514	denovoTx42068,ENST00000434407.6	+	0	overlapping
p1@HLA-F-AS1	0.289098	0.603486	0.710679	0.167398	0.828035	0.247929	0.297497	0.399095	0	0.26899	0	0.841641	0.87187	1.11503	2.37104	0.195801	0.890243	1.30578	2.80952	1.05606	0.45757	0.226204	0.436461	0.367422	0	0.438725	0.231799	1.15996	285830	activated_only	chr6	29749002	29749045	-	chr6	29633017	29633233	ENST00000467259.1,denovoTx42066,ENST00000472823.5,ENST00000377016.8,ENST00000377034.9	-	-115770	over_500
p1@HLA-H	1.59004	0	1.18446	1.17179	1.65607	1.98343	1.93373	1.19729	1.041	2.42091	1.91906	0.420821	1.39499	0.743354	2.37104	2.34961	1.24634	1.52341	0.936507	1.58408	2.51663	0.226204	2.1823	1.28598	1.0568	1.7549	0.695397	2.55191	3136	activated_only	chr6	29887728	29887731	+	chr6	29942195	29942295	ENST00000376806.9	+	-54465	over_500
p1@HLA-J	6.21561	1.50872	1.65825	3.85015	1.38006	1.7355	3.12372	0.798191	3.74759	1.88293	1.7446	1.68328	2.44124	1.85838	4.95764	5.28662	2.13658	5.0055	3.5119	1.05606	5.03327	0.904816	4.80107	4.77648	1.0568	2.19363	1.85439	4.17586	3137	constitutive	chr6	30006574	30006587	+	chr6	30061207	30061380	ENST00000376782.6,ENST00000359374.8,ENST00000376785.2,ENST00000332435.10,ENST00000463141.1	+	-54621	over_500
p1@HLA-K	56.5187	16.8976	42.8776	53.5673	18.4928	39.4207	55.1857	17.5602	46.012	43.0384	53.3848	26.9325	59.2871	18.9555	55.8273	66.768	48.9634	36.3443	59.7023	20.0651	85.108	9.04816	37.0992	59.1549	26.0677	52.647	13.6761	60.0859	HGNC:4969	constitutive	chr6	29926430	29926443	+	chr6	29942195	29942295	ENST00000376806.9	+	-15753	over_500
p1@HLA-L	1.73459	0.301743	0.473786	4.01755	2.20809	3.71893	2.67747	1.99548	1.2492	1.34495	1.57014	0.841641	1.22062	2.23006	0.646648	2.93701	3.02683	3.26445	8.42856	10.5606	12.3544	9.27437	4.36461	8.4507	10.9202	3.07108	14.3715	7.42374	3139	activated_only	chr6	30259547	30259580	+	chr6	30326794	30326970	ENST00000376656.8,denovoTx12507,ENST00000428728.5,denovoTx42081,ENST00000396548.5	+	-67215	over_500
p1@HLCS	1.87914	1.81046	1.18446	1.00439	0.552023	0.991715	1.04124	1.99548	0.416398	1.07596	0.34892	0.420821	0.523122	0.371677	0.646648	0.979004	1.24634	0.652891	0.468253	0.528028	0.686355	1.13102	0.872922	1.83711	1.40906	0.877451	1.39079	0.695976	3141	untreated_only	chr21	36966614	36966680	-	chr21	36966619	36966719	ENST00000674895.3	-	0	overlapping
p1@HLTF	3.61372	2.41395	2.84271	1.50658	3.03613	1.48757	2.08248	1.79593	2.49839	0.26899	1.39568	0.841641	1.39499	1.85838	0.862198	0.587402	0.890243	2.61156	1.17063	5.80831	1.60149	2.03584	2.1823	0	1.76133	0.877451	1.39079	0.695976	6596	constitutive	chr3	149086488	149086559	-	chr3	149086455	149086604	ENST00000481663.1,ENST00000310053.10,ENST00000494055.5	-	0	overlapping
p1@HLX	6.36016	7.54358	0.947571	19.9204	20.4249	14.6278	9.51991	9.37874	3.12299	51.915	86.5323	30.7199	103.055	73.9637	32.548	102.208	69.9731	26.7685	23.1785	16.3689	35.4617	21.4894	11.7844	31.4146	25.0109	9.65196	18.7757	10.9036	3142	activated_only	chr1	220879434	220879457	+	chr1	220879381	220879493	ENST00000549319.2,ENST00000366903.8	+	0	overlapping
p1@HM13	459.377	417.914	518.795	421.508	433.062	532.551	402.365	442.198	400.992	685.117	683.884	783.147	719.292	624.417	738.903	718.98	662.163	674.654	233.658	284.079	301.996	304.923	311.633	184.997	244.472	303.598	200.738	207.401	81502	constitutive	chr20	31514431	31514519	+	chr20	31514360	31514548	ENST00000335574.10,ENST00000340852.9,ENST00000674240.1,ENST00000398174.9,ENST00000466766.2,ENST00000498035.5,ENST00000650367.1	+	0	overlapping
p1@HMBOX1	24.1397	17.8029	31.5068	17.242	16.5607	11.4047	17.9986	13.9683	14.1575	21.2502	21.2841	21.8827	14.473	20.0705	18.3217	15.4683	15.3122	19.5867	12.4087	15.3128	16.9301	12.4412	20.0772	14.1457	20.4314	18.8652	13.9079	19.2553	79618	constitutive	chr8	28890367	28890421	+	chr8	28890329	28890460	denovoTx43389,denovoTx16168,denovoTx61900,ENST00000287701.15,ENST00000558662.5,ENST00000397358.7,ENST00000560357.5	+	0	overlapping
p1@HMBS	1.01184	1.81046	0.947571	0.502194	1.10405	0.495858	0.743743	0.598643	1.87379	1.07596	1.39568	0.420821	1.39499	2.23006	3.66434	1.1748	1.42439	1.52341	0.936507	2.11211	0.228785	0.226204	1.30938	0.918555	0.704531	0	1.15899	1.39195	3145	activated_only	chr11	119084873	119084919	+	chr11	119084816	119084964	ENST00000536185.5,ENST00000652429.1,ENST00000442944.7,denovoTx22099,denovoTx22101,ENST00000537841.5,ENST00000544387.5	+	0	overlapping
p1@HMCES	2.60188	0.90523	2.13204	2.00877	1.38006	3.22308	1.93373	2.99322	2.91479	0.806969	2.79136	2.1041	3.3131	1.85838	2.58659	2.54541	1.06829	3.91734	3.74603	4.75225	3.20299	1.58343	3.49169	1.10227	0.704531	3.94853	1.15899	0.927968	56941	activated_only	chr3	129278805	129278890	+	chr3	129278778	129279043	ENST00000509042.5,ENST00000417226.6,ENST00000383463.9,ENST00000510314.5,ENST00000502878.6,ENST00000389735.7,ENST00000509551.5	+	0	overlapping
p1@HMG20A	5.78196	2.41395	4.97475	4.35235	3.03613	5.20651	4.61121	3.19276	9.78536	2.42091	2.79136	5.89149	2.78998	0.743354	4.31099	1.76221	3.56097	3.26445	3.5119	4.75225	3.66056	3.61926	4.80107	3.49051	4.22719	4.82598	2.31799	3.24789	10363	constitutive	chr15	77420880	77420929	+	chr15	77420838	77421061	ENST00000336216.9,denovoTx27267,ENST00000560986.1,ENST00000559099.5	+	0	overlapping
p1@HMG20B	19.9478	20.5185	18.2408	14.2288	16.0087	18.3467	16.9573	16.1634	16.0313	13.9875	23.2032	24.4076	17.4374	19.6989	23.7104	11.9438	16.3805	14.3636	13.5793	18.481	15.5574	17.8701	15.2761	17.4525	14.4429	21.4975	16.9213	14.3835	10362	constitutive	chr19	3572927	3573016	+	chr19	3572894	3573041	ENST00000333651.11,ENST00000453933.5,ENST00000435022.5,ENST00000488973.6,denovoTx32211	+	0	overlapping
p1@HMGA1	77.1892	108.929	102.575	87.2143	118.961	106.609	107.991	128.908	93.0651	24.2091	63.678	44.607	88.9307	77.3088	107.99	94.5717	77.8073	72.4709	54.7856	50.6907	123.544	98.625	94.712	78.9957	108.85	123.721	68.3807	66.5817	3159	constitutive	chr6	34236895	34236915	+	chr6	34236823	34236954	ENST00000311487.9,ENST00000347617.10,ENST00000401473.7,ENST00000447654.5,denovoTx12829	+	0	overlapping
p1@HMGA1P4	2.74643	1.50872	1.18446	1.67398	0.552023	0.495858	1.04124	0.997738	1.2492	1.88293	1.39568	0.841641	1.74374	1.11503	4.95764	0.979004	1.60244	1.95867	2.10714	0	0.686355	1.58343	2.61876	1.28598	0.352266	1.31618	0.463598	0.463984	HGNC:39093	constitutive	chr9	128684453	128684487	-	chr9	128684443	128684543	ENST00000652876.2,ENST00000689585.1	-	0	overlapping
p1@HMGB1	60.8551	59.7452	60.4077	38.1667	36.1575	49.5858	52.2108	42.9028	59.545	56.2189	61.0611	58.4941	44.291	51.6631	69.6225	48.5586	52.1683	56.3662	55.7221	51.2187	52.6205	51.1221	44.0825	56.7667	51.4308	53.5245	48.446	52.8942	3146	constitutive	chr13	30465923	30465948	-	chr13	30465886	30465988	ENST00000341423.10,ENST00000326004.4	-	0	overlapping
p1@HMGB1P9	3.18008	4.52615	4.50096	2.00877	1.93208	5.45443	2.52873	4.5896	6.03778	1.88293	1.57014	4.62903	1.74374	4.08844	8.62198	1.95801	1.78049	3.48208	1.40476	5.80831	2.28785	3.16686	2.61876	2.75566	3.87492	5.2647	6.02677	5.7998	HGNC:13320	constitutive	chr2	218200292	218200324	+	chr2	218217097	218217260	ENST00000489598.5,ENST00000420201.5,ENST00000315717.10,ENST00000478612.5,ENST00000480062.5,ENST00000414983.5,ENST00000295685.14	+	-16774	over_500
p1@HMGB2	178.807	92.6352	115.367	69.3027	52.7182	61.9822	86.7204	56.8711	80.5731	100.064	99.9657	86.2682	63.8209	59.0966	91.1774	61.0898	62.139	86.6168	98.5673	107.19	81.2186	68.0874	64.5962	62.278	36.6356	49.1372	66.5263	76.0934	3148	constitutive	chr4	173334343	173334365	-	chr4	173334308	173334482	ENST00000296503.10,ENST00000446922.6,ENST00000511316.1	-	0	overlapping
p1@HMGB3	1.73459	1.50872	2.60582	1.67398	1.93208	2.23136	1.93373	3.39231	1.66559	1.88293	2.6169	2.1041	2.26686	2.23006	2.37104	1.1748	2.31463	2.82919	1.17063	4.22422	2.51663	0.678612	0.436461	0.918555	1.76133	3.94853	1.85439	1.85594	3149	constitutive	chrX	150983299	150983344	+	chrX	150983285	150983456	ENST00000325307.12,ENST00000455596.5,ENST00000448905.6	+	0	overlapping
p1@HMGCL	10.6966	6.33661	9.00193	6.69592	4.41619	6.44615	6.69369	7.18372	8.11977	8.60767	7.67625	12.6246	6.62621	5.20347	6.25093	6.85303	6.5878	8.05232	8.89681	5.80831	5.94841	4.75028	6.11045	3.67422	5.28398	5.2647	2.31799	3.0159	3155	constitutive	chr1	23825413	23825449	-	chr1	23825366	23825479	ENST00000513148.1,ENST00000436439.6,ENST00000374490.8	-	0	overlapping
p1@HMGCR	50.303	34.7005	38.3766	45.867	35.3295	58.7591	47.0046	36.7168	56.8384	22.3262	26.169	21.4619	43.7679	37.911	65.527	37.3979	21.7219	43.526	63.4483	41.7142	40.4949	34.6092	45.8284	47.2137	32.0562	29.8333	39.4058	61.2459	3156	constitutive	chr5	75337211	75337260	+	chr5	75337130	75337398	ENST00000679456.1,ENST00000680160.1,ENST00000287936.9,ENST00000681567.1,ENST00000343975.9,ENST00000680940.1,ENST00000681271.1	+	0	overlapping
p1@HMGCS1	7.0829	8.14707	7.58057	13.057	9.10838	28.016	8.92491	5.98643	19.7789	6.45575	8.54855	8.41641	14.8218	11.522	23.4949	16.8389	14.0658	26.5509	48.9325	31.6817	45.2994	26.4659	40.5909	47.9485	32.0562	47.8211	57.2543	80.2692	3157	constitutive	chr5	43313403	43313419	-	chr5	43313362	43313562	ENST00000325110.11,denovoTx10565,ENST00000507004.1,ENST00000507293.1,ENST00000433297.2	-	0	overlapping
p1@HMGN1	14.1658	14.4837	16.3456	11.0483	9.93642	13.1402	9.81741	13.9683	18.7379	9.41464	15.0036	9.67887	9.59057	10.4069	12.5019	13.9019	13.8878	16.7575	8.89681	16.8969	9.83775	10.4054	10.4751	10.1041	9.86344	10.9681	8.80836	9.04769	3150	constitutive	chr21	39349069	39349105	-	chr21	39348941	39349190	ENST00000288344.14,ENST00000652622.1,ENST00000479586.5,ENST00000482733.1,ENST00000419378.5,ENST00000380748.5,ENST00000443046.5,ENST00000463631.1,ENST00000464078.5,ENST00000491183.5,ENST00000380749.10,ENST00000436324.5,ENST00000486741.5,ENST00000431390.5	-	0	overlapping
p1@HMGN2	21.8269	15.3889	17.0563	17.4094	13.5246	15.3716	24.246	12.5715	15.4067	19.9052	20.9352	18.9369	22.3199	21.1856	26.297	20.5591	22.6122	23.0688	19.9008	21.1211	23.5648	14.0247	17.022	18.1874	13.7384	10.0907	10.8945	13.4555	3151	constitutive	chr1	26472464	26472505	+	chr1	26472390	26472567	ENST00000361427.6,ENST00000479815.5,ENST00000460563.5,ENST00000464888.5,ENST00000463817.5,ENST00000619352.4,ENST00000467700.5	+	0	overlapping
p1@HMGN3	43.0756	55.8225	47.8524	37.4971	43.8859	51.5692	35.1047	46.6942	83.6961	40.8864	63.3291	59.3357	38.3623	51.2914	98.7216	42.6846	56.2634	80.0879	49.1666	61.2513	47.3585	67.635	58.0493	42.2535	58.1238	41.2402	67.4535	72.6135	9324	constitutive	chr6	79234619	79234723	-	chr6	79234632	79234788	denovoTx13272,ENST00000275036.11,ENST00000344726.9,ENST00000620514.1	-	0	overlapping
p1@HMGN3P1	4.62557	9.0523	10.6602	4.85454	9.10838	7.43787	3.12372	7.38326	15.6149	4.84182	4.53597	12.2038	2.26686	13.3804	11.2086	6.26562	6.2317	11.752	6.32142	14.7848	5.03327	10.1792	7.41983	4.77648	9.1589	7.01961	10.1992	15.5435	HGNC:39206	constitutive	chr1	152399466	152399499	+	chr1	151838847	151838959	denovoTx57817,denovoTx57818	+	560508	over_500
p1@HMGN4	55.3623	37.1144	55.4329	31.6382	25.1171	23.3053	36.1459	31.329	33.9365	42.2314	42.7428	32.824	18.658	23.4156	29.0992	26.4331	21.9	22.6335	28.0952	35.9059	30.6572	19.4535	25.3147	15.6154	15.8519	13.1618	15.9941	15.7755	10473	constitutive	chr6	26538338	26538419	+	chr6	26538316	26538488	ENST00000377575.3,denovoTx12438,ENST00000477243.1	+	0	overlapping
p1@HMGXB3	35.1254	44.0545	40.2718	30.9686	50.5101	49.5858	34.5097	50.0865	39.7661	14.2565	29.1349	21.041	20.4018	27.5041	36.8589	12.3354	26.1732	23.7217	22.242	64.4194	18.074	44.5622	31.4252	7.34844	15.4997	17.549	14.6033	10.2076	22993	constitutive	chr5	150000693	150000780	+	chr5	150000271	150000371	ENST00000503427.5	+	323	101_to_500
p1@HMGXB4	17.4904	14.7854	15.6349	14.5636	17.1127	25.7846	16.8086	15.7643	22.6937	19.0983	19.3651	21.4619	14.473	14.1237	29.9614	12.727	14.2439	20.4572	20.8373	33.2658	16.9301	19.2273	18.7678	14.5132	16.5565	17.9877	16.2259	24.5911	10042	constitutive	chr22	35257475	35257508	+	chr22	35257402	35257546	ENST00000420166.5,ENST00000418170.5,ENST00000466438.1,ENST00000216106.6,ENST00000455359.5	+	0	overlapping
p1@HMOX1	2041.61	2363.86	2264.7	752.956	1525.52	1269.4	1670.45	4971.73	2002.46	635.623	779.488	664.897	638.732	496.188	653.33	415.098	504.946	451.583	904.9	2002.81	648.376	1091.21	659.056	145.866	312.812	189.529	256.37	148.707	3162	constitutive	chr22	35381086	35381103	+	chr22	35381043	35381146	ENST00000481190.2,ENST00000216117.9,ENST00000677931.1,ENST00000679074.1	+	0	overlapping
p1@HMOX2	21.6823	20.5185	42.4038	13.5592	15.1806	21.5698	19.4861	19.7552	32.2709	6.99373	9.07193	13.8871	7.67245	9.29192	16.5973	4.69922	9.08048	14.3636	10.0674	27.9855	16.7013	17.8701	21.3866	35.0888	39.4537	53.9632	37.0878	69.1336	3163	constitutive	chr16	4476365	4476453	+	chr16	4476290	4476462	ENST00000458134.7,ENST00000619913.4,ENST00000570646.6,ENST00000575120.5,ENST00000572812.5	+	0	overlapping
p1@HNMT	55.7959	25.3464	29.3747	28.4576	16.5607	21.5698	32.5759	19.3561	33.3119	28.5129	30.1816	21.8827	23.0174	20.0705	30.608	22.9087	22.9683	33.9503	35.8214	23.7613	35.2329	23.5252	17.4584	31.4146	13.7384	14.0392	21.0937	24.5911	3176	constitutive	chr2	137964458	137964487	+	chr2	137964423	137964564	ENST00000280096.5,ENST00000280097.5,ENST00000467390.5,ENST00000485653.1,ENST00000480534.1	+	0	overlapping
p1@HNRNPA0	98.4379	100.179	87.4135	77.003	88.3237	72.6432	81.3655	75.429	38.7251	91.7255	99.7913	84.1641	77.7708	80.2822	55.8273	77.7329	71.7536	51.796	75.3888	81.8443	84.4216	44.5622	62.8504	69.4427	83.1347	76.3382	41.492	36.1907	10949	constitutive	chr5	137754339	137754386	-	chr5	137754313	137754413	ENST00000314940.7	-	0	overlapping
p1@HNRNPA1	9.54023	7.24184	9.23882	8.53729	9.3844	14.1319	7.13993	8.58055	12.9084	7.26272	10.4676	4.20821	8.19558	6.31851	14.8729	8.02783	9.61463	10.8815	10.5357	12.1446	10.5241	8.82196	9.16568	6.98101	10.568	8.77451	8.80836	11.1356	3178	constitutive	chr12	54280698	54280736	+	chr12	54280613	54280830	ENST00000677210.1,ENST00000677375.1,ENST00000677385.1,ENST00000677249.1,ENST00000550482.2,ENST00000340913.11,ENST00000547566.5,ENST00000679228.1,ENST00000547870.2,ENST00000330752.12,ENST00000547276.5	+	0	overlapping
p1@HNRNPA1L2	1.01184	1.50872	1.42136	1.00439	1.10405	1.23964	1.18999	1.39683	2.08199	0.26899	0.697841	1.68328	1.39499	0.743354	2.15549	0.979004	1.24634	2.1763	0.936507	1.05606	1.14392	0.904816	3.05523	0.918555	0.704531	0.877451	2.08619	2.31992	144983	constitutive	chr13	52642430	52642432	+	chr13	52652659	52652759	ENST00000483074.1	+	-10228	over_500
p1@HNRNPA1P10	5.63741	4.22441	3.3165	5.52413	3.03613	2.97515	5.94994	4.98869	5.82958	5.91777	9.42085	2.52492	3.66185	4.8318	6.25093	6.26562	3.91707	5.65839	5.38491	5.28028	5.94841	5.4289	2.1823	5.51133	4.57945	5.2647	6.02677	6.72777	664709	constitutive	chr19	11667083	11667092	-	chr19	11694918	11695018	denovoTx66146,denovoTx66147,denovoTx66148	-	27827	over_500
p1@HNRNPA1P28	0.867294	1.81046	1.42136	1.00439	1.10405	0.495858	1.48749	1.19729	0.624598	0.806969	1.22122	2.1041	1.22062	0.743354	1.93994	1.56641	1.42439	2.39393	1.63889	2.11211	1.14392	0.452408	1.74584	0.734844	1.40906	0.438725	0.695397	1.62394	HGNC:39546	activated_only	chrX	119220720	119220722	+	chrX	119236195	119236335	ENST00000535419.2,ENST00000217971.8	+	-15474	over_500
p1@HNRNPA1P38	1.59004	2.71569	2.36893	1.33918	3.58815	1.98343	1.33874	2.19502	4.37218	0.806969	1.91906	3.78739	1.39499	3.71677	6.25093	1.37061	2.67073	5.0055	1.17063	2.11211	2.51663	3.61926	2.61876	1.28598	3.17039	2.19363	3.24518	2.7839	HGNC:48767	constitutive	chr8	141459014	141459016	+	chr8	141391945	141392071	ENST00000520105.5,ENST00000521578.6	+	66944	over_500
p1@HNRNPA1P48	1.15639	2.1122	0.710679	1.00439	1.93208	2.47929	0.743743	1.39683	2.29019	0.806969	1.57014	1.26246	1.22062	1.11503	1.7244	1.1748	1.24634	1.52341	0.70238	1.58408	1.37271	1.58343	0.872922	1.28598	0.704531	1.7549	2.08619	1.15996	HGNC:48778	activated_only	chr16	51645756	51645757	+	chr16	51149189	51149289	ENST00000570060.1	+	496468	over_500
p1@HNRNPA1P54	2.89098	2.71569	1.42136	3.18056	1.38006	1.7355	2.67747	1.59638	2.29019	5.11081	2.96582	2.94574	1.56937	1.48671	2.15549	2.15381	2.49268	1.52341	1.87301	1.05606	1.60149	0.452408	0.872922	2.93937	3.52266	1.31618	1.62259	0.927968	HGNC:48784	constitutive	chr1	179457391	179457397	-	chr1	179229627	179229734	ENST00000502732.6,denovoTx39034,ENST00000392043.4,ENST00000668691.1	-	-227658	over_500
p1@HNRNPA1P59	2.74643	2.1122	1.89514	1.50658	3.58815	2.47929	1.18999	2.39457	3.95579	0.806969	1.7446	2.52492	1.04624	1.11503	5.38873	0.979004	1.60244	3.91734	1.17063	1.58408	1.60149	3.16686	2.61876	2.20453	2.11359	1.31618	3.70878	3.24789	HGNC:48789	constitutive	chr1	202911749	202911758	+	chr1	202861656	202861804	denovoTx68054,denovoTx39096,ENST00000456105.2	+	49946	over_500
p1@HNRNPA2B1	601.468	550.38	647.902	581.206	627.65	999.153	537.131	655.714	1050.57	664.405	680.918	866.891	629.839	690.575	1271.31	656.128	669.463	1289.68	846.602	972.628	903.471	1100.71	1194.59	1006.92	1065.6	1482.89	1578.09	1956.62	3181	constitutive	chr7	26200737	26200757	-	chr7	26200696	26200834	ENST00000354667.8,ENST00000360787.8,ENST00000618183.5,ENST00000463181.5	-	0	overlapping
p1@HNRNPAB	54.9286	63.0643	67.0407	49.3824	72.039	92.7254	48.7895	62.4584	82.0305	43.3074	59.3165	60.5982	47.2553	55.7515	76.7356	41.1182	49.4975	76.8235	49.6349	77.0921	50.1039	70.1233	59.3587	39.4978	78.203	85.9902	60.0359	74.4694	3182	constitutive	chr5	178204522	178204540	+	chr5	178204483	178204598	ENST00000358344.8,ENST00000355836.9,ENST00000506259.5	+	0	overlapping
p1@HNRNPC	10.8412	7.84532	8.29125	7.53291	4.96821	7.18994	7.13993	5.18824	11.0346	7.8007	8.19963	5.89149	9.24182	7.06186	15.5196	14.6851	7.3	10.4463	14.9841	16.3689	18.7604	13.1198	17.022	10.6552	12.6816	15.3554	9.27196	13.9195	3183	constitutive	chr14	21269412	21269449	-	chr14	21269339	21269544	ENST00000555127.1,ENST00000555914.5,ENST00000556628.5,ENST00000556226.5,ENST00000556142.5,ENST00000554455.5,ENST00000554969.5,ENST00000556513.5,ENST00000557201.5,denovoTx25176,ENST00000553300.6,ENST00000554383.5,ENST00000554539.5,ENST00000336053.10	-	0	overlapping
p1@HNRNPCP7	1.44549	0	1.65825	2.17617	1.10405	1.7355	1.48749	1.79593	0.832797	2.42091	3.31474	1.26246	2.26686	2.23006	1.2933	3.91601	3.20488	0.652891	4.68253	3.16817	8.00747	1.80963	5.23753	5.32762	2.81812	4.38725	1.62259	3.71187	HGNC:48818	activated_only	chr7	64500662	64500664	+	chr7	64666049	64666271	ENST00000395391.2,denovoTx14682,denovoTx14684,denovoTx14687,ENST00000423627.6,ENST00000620827.6,ENST00000613690.5,ENST00000683053.1,ENST00000360117.8,ENST00000344930.7,ENST00000684494.1	+	-165386	over_500
p1@HNRNPD	148.885	106.515	112.998	107.804	94.396	103.386	110.818	80.6173	70.7877	121.852	112.701	111.097	108.286	107.415	98.5061	110.04	87.778	68.7712	131.813	143.624	142.304	95.9105	90.3474	126.761	123.293	95.6421	93.6468	77.9493	3184	constitutive	chr4	82373950	82374004	-	chr4	82373933	82374041	ENST00000352301.8,ENST00000509107.1,ENST00000353341.8,ENST00000313899.12,ENST00000513584.1,denovoTx9488	-	0	overlapping
p1@HNRNPD-DT	1.73459	0.603486	1.89514	0.83699	0.828035	2.23136	0.594994	0.798191	1.87379	0.53798	2.09352	1.26246	0.348748	1.48671	1.2933	0.783203	1.24634	0.870521	1.63889	1.05606	0.686355	0.452408	2.1823	0.918555	0.704531	2.19363	0.927196	1.39195	HGNC:55205	activated_only	chr4	82374281	82374320	+	chr4	82374092	82374364	ENST00000687638.1,ENST00000684831.1,ENST00000692269.1,ENST00000685272.1,ENST00000688287.1,ENST00000609575.2,ENST00000609552.1,ENST00000685898.1,ENST00000691472.1,ENST00000685940.1,ENST00000687393.1,ENST00000684794.1,ENST00000690101.1	+	0	overlapping
p1@HNRNPDL	127.926	121.904	118.446	106.298	115.097	150.245	127.031	98.377	122.213	103.023	143.93	130.454	117.179	139.75	196.15	84.7817	106.295	162.787	165.762	271.934	114.392	108.126	120.463	86.7115	81.3733	99.1519	91.7924	121.564	9987	constitutive	chr4	82429427	82429447	-	chr4	82429347	82429497	ENST00000507721.5,ENST00000514511.1,ENST00000602300.5,ENST00000349655.8	-	0	overlapping
p1@HNRNPF	79.3574	58.8399	60.4077	55.0739	53.8223	59.0071	59.7969	55.8734	70.1631	65.6335	67.5161	66.9105	57.1947	52.4064	64.4493	64.81	53.5926	72.0356	69.7698	60.7232	67.2627	55.8724	54.5576	50.1531	45.4423	50.8921	46.128	47.7903	3185	constitutive	chr10	43409160	43409192	-	chr10	43409116	43409236	ENST00000337970.7,ENST00000682386.1	-	0	overlapping
p1@HNRNPH1	290.543	331.918	379.029	265.828	409.601	468.09	268.045	407.676	553.81	200.397	281.404	302.149	242.38	369.447	489.728	244.555	292.178	469.864	339.952	563.406	423.023	551.938	563.907	349.234	531.216	587.453	593.869	601.323	3187	constitutive	chr5	179623659	179623680	-	chr5	179623619	179623771	ENST00000514731.5,ENST00000504779.6,ENST00000506721.5,ENST00000513230.1,ENST00000519707.5,ENST00000504348.5,ENST00000514332.5,ENST00000508103.5,ENST00000515158.5,ENST00000393432.8,ENST00000513972.5,ENST00000505087.1,ENST00000442819.6	-	0	overlapping
p1@HNRNPH2	206.85	192.814	168.668	212.595	188.792	248.177	209.884	195.756	310.009	265.762	245.117	310.986	201.053	213.342	385.618	264.723	202.441	364.966	237.17	200.123	267.907	255.837	208.192	302.021	230.382	267.622	306.67	385.339	3188	constitutive	chrX	101408198	101408253	+	chrX	101408172	101408272	ENST00000316594.6	+	0	overlapping
p1@HNRNPH3	203.814	196.133	230.734	195.856	189.896	274.705	193.224	218.704	380.172	211.157	177.426	237.343	165.481	205.537	407.819	172.305	158.285	366.707	202.051	205.403	215.973	323.472	225.65	229.639	244.472	271.571	367.865	390.211	3189	constitutive	chr10	68332055	68332073	+	chr10	68332014	68332172	ENST00000265866.12,denovoTx19205,denovoTx19206,ENST00000480987.5,ENST00000354695.5	+	0	overlapping
p1@HNRNPK	265.826	268.25	290.904	230.34	230.746	225.367	231.453	235.067	227.145	282.17	262.214	278.162	198.263	201.82	214.687	230.849	208.851	201.308	246.067	298.864	232.217	208.108	226.523	220.086	266.665	276.836	193.552	212.273	3190	constitutive	chr9	83980198	83980226	-	chr9	83980140	83980300	ENST00000457156.5,ENST00000376263.8,ENST00000360384.9	-	0	overlapping
p1@HNRNPKP4	3.32463	5.12963	4.73786	2.67837	3.86416	3.71893	2.67747	2.79367	3.95579	3.49687	2.09352	3.36657	1.91811	1.48671	3.66434	1.56641	1.42439	3.69971	1.63889	1.58408	2.9742	3.84547	2.1823	1.10227	2.81812	5.2647	2.54979	3.94386	HGNC:42377	constitutive	chr3	96349360	96349387	+	chr3	96813897	96813997	denovoTx68287	+	-464511	over_500
p1@HNRNPL	87.4521	51.5981	69.4096	74.3247	45.8179	58.5112	87.0179	41.905	61.2106	71.8203	64.8992	78.2726	71.3189	49.433	77.5978	68.9219	48.0731	69.6417	79.1348	55.971	77.5581	46.8242	60.6681	68.1567	42.9764	42.1176	42.1874	62.6378	3191	constitutive	chr19	38849923	38849994	-	chr19	38849890	38850036	ENST00000601813.1,ENST00000221419.10	-	0	overlapping
p1@HNRNPLL	8.81749	5.43138	9.9495	6.19372	6.07226	9.91715	7.88367	4.98869	7.91157	5.3798	7.50179	7.99559	6.10309	6.69018	7.75978	4.69922	5.16341	5.65839	7.49205	7.92042	6.40598	6.33371	5.23753	8.81812	8.80664	9.65196	5.56317	8.8157	92906	constitutive	chr2	38602888	38602947	-	chr2	38602807	38603086	ENST00000409328.5,denovoTx39482,denovoTx4299,ENST00000449105.8,denovoTx39480,denovoTx4302,denovoTx4300,denovoTx4301,ENST00000358367.8,ENST00000608859.5	-	0	overlapping
p1@HNRNPLP2	1.73459	2.41395	2.36893	3.18056	1.93208	1.7355	2.67747	1.79593	1.87379	2.42091	1.91906	1.26246	1.91811	2.97341	1.50885	0.979004	0.890243	0.652891	0.936507	2.11211	2.28785	0.226204	2.1823	1.6534	1.0568	1.7549	0.927196	0.695976	HGNC:48747	constitutive	chr15	34490740	34490747	-	chr15	34582810	34582915	ENST00000484716.5,denovoTx64697	-	92064	over_500
p1@HNRNPM	133.997	158.717	186.435	112.826	165.883	183.715	116.619	153.452	207.366	133.419	174.286	171.695	112.82	137.149	206.065	138.823	140.48	189.338	111.913	170.553	159.463	183.451	182.441	130.067	237.427	231.647	170.836	169.586	4670	constitutive	chr19	8444967	8444992	+	chr19	8444870	8445043	ENST00000597813.5,ENST00000325495.9,ENST00000600806.5,denovoTx32422,denovoTx32424,denovoTx32425,ENST00000596984.5	+	0	overlapping
p1@HNRNPR	31.2226	26.8551	33.8757	20.4225	25.1171	29.2556	23.5023	27.9367	34.9775	38.7345	40.3003	50.0777	34.1773	35.681	55.8273	30.5449	34.3634	52.8841	19.1984	23.2332	23.7936	31.4424	20.0772	23.8824	19.7269	20.1814	23.4117	27.607	10236	constitutive	chr1	23344259	23344306	-	chr1	23344231	23344386	ENST00000476451.2,ENST00000302271.11,ENST00000606561.5,denovoTx475,denovoTx478,ENST00000490652.1,denovoTx480,ENST00000374612.5,ENST00000478691.5	-	0	overlapping
p1@HNRNPU	160.738	90.523	109.208	121.866	85.2876	79.8331	131.642	85.2069	75.5763	132.612	113.399	93.0014	92.4182	74.3354	86.6509	111.411	80.1219	69.424	95.9919	75.508	121.256	73.9687	65.4691	110.778	84.896	76.7769	67.9171	57.07	3192	constitutive	chr1	244864464	244864498	-	chr1	244864488	244864610	ENST00000638952.1,ENST00000640218.2,ENST00000444376.7	-	0	overlapping
p1@HNRNPUL1	86.2957	75.7375	87.8873	67.4614	51.3382	52.5609	73.6305	56.6715	44.5546	73.7032	78.856	85.8474	55.7997	68.3885	59.4916	52.8662	62.4951	51.796	55.488	74.98	56.0523	49.5387	40.5909	45.744	46.1468	34.2206	45.4326	36.8867	11100	constitutive	chr19	41264387	41264440	+	chr19	41264322	41264461	ENST00000378215.8,ENST00000392006.8,ENST00000595196.5	+	0	overlapping
p1@HNRNPUL2	11.7085	8.44881	5.92232	5.35673	3.86416	3.471	4.61121	3.19276	3.12299	9.14565	4.01259	6.31231	2.96436	4.08844	3.01769	5.48242	2.49268	1.74104	2.80952	3.6962	3.43177	1.58343	2.1823	2.02082	3.52266	3.5098	2.31799	0.927968	221092	constitutive	chr11	62727421	62727481	-	chr11	62727334	62727507	ENST00000403734.2,ENST00000301785.7	-	0	overlapping
p1@HOMER1	2.45733	6.94009	2.84271	5.18933	15.7327	19.5864	4.9087	12.372	9.99356	1.34495	5.58273	3.78739	20.9249	29.3625	26.0815	14.2935	13.1756	16.7575	22.0079	49.6346	20.3619	28.2755	33.6075	7.34844	18.3178	15.3554	25.0343	10.4396	9456	constitutive	chr5	79514523	79514540	-	chr5	79514084	79514184	ENST00000334082.11	-	-340	101_to_500
p1@HOMER2	11.4194	6.94009	8.29125	7.53291	5.52023	13.1402	7.88367	7.18372	6.03778	2.42091	3.83813	3.36657	5.05684	2.60174	10.5619	4.30762	3.38292	3.91734	5.61904	8.44845	8.69382	11.5364	6.54691	4.22535	4.22719	2.63235	5.33138	3.0159	9455	constitutive	chr15	82952683	82952743	-	chr15	82952670	82952770	ENST00000450735.7	-	0	overlapping
p1@HOMER3	85.1394	56.1242	72.2523	50.889	50.7861	48.842	53.9957	59.0661	53.9236	29.0509	28.437	34.9281	31.2129	21.5573	31.9013	22.7129	22.2561	28.0743	27.6269	26.4014	57.1962	38.4547	43.2096	36.7422	36.6356	38.6078	21.7891	27.1431	9454	constitutive	chr19	18941184	18941264	-	chr19	18941167	18941311	ENST00000392351.8,denovoTx32991,denovoTx54554,ENST00000596482.5	-	0	overlapping
p1@HOMER3-AS1	42.4974	34.097	51.8795	42.3517	45.5419	62.9739	32.4272	37.1159	36.2267	9.14565	14.8291	15.9912	22.843	25.274	30.1769	13.3144	16.7366	17.4104	20.6031	43.2983	30.886	30.7637	31.4252	35.0888	35.2266	33.3431	19.7029	19.9513	102724360	constitutive	chr19	18940303	18940333	+	chr19	18940140	18940371	denovoTx69640,ENST00000601106.2,denovoTx56888,denovoTx32994,denovoTx32993	+	0	overlapping
p1@HOMEZ	14.3104	9.35404	13.266	6.19372	4.96821	6.44615	6.54494	6.98417	7.49517	5.64878	4.18705	5.47067	3.48748	3.71677	3.66434	0.979004	3.20488	2.82919	2.80952	3.6962	3.66056	2.94065	0.872922	2.20453	3.87492	1.31618	3.24518	2.31992	57594	constitutive	chr14	23286088	23286141	-	chr14	23286020	23286182	ENST00000673724.1,denovoTx25262,ENST00000357460.7	-	0	overlapping
p1@HOOK3	35.7036	34.3987	41.4563	29.2946	31.7413	34.71	23.7998	22.948	34.9775	40.0795	41.8705	53.865	38.1879	31.2208	45.6965	27.9995	35.6097	42.2203	24.5833	33.2658	25.8527	28.9541	25.7512	18.1874	30.6471	32.027	23.4117	31.5509	84376	constitutive	chr8	42896910	42897011	+	chr8	42896896	42897028	ENST00000527306.1,ENST00000307602.9	+	0	overlapping
p1@HOTAIRM1	10.5521	6.63835	17.5301	13.5592	6.34827	13.884	14.4286	5.38779	18.9461	11.0286	7.85071	18.9369	17.9605	11.522	27.3748	13.7061	8.19024	27.8567	11.9405	17.953	14.1847	10.1792	16.5855	17.4525	8.45437	13.6005	13.9079	22.5032	HGNC:37117	constitutive	chr7	27096154	27096203	+	chr7	27096183	27096283	ENST00000425358.2	+	0	overlapping
p1@HP1BP3	43.2201	36.8127	42.6407	34.6514	35.6055	33.2225	34.5097	27.7371	39.3497	33.3547	42.0449	42.0821	26.5048	38.2827	43.1099	26.2373	32.2268	37.4324	29.5	50.1627	30.6572	31.6686	26.6241	32.5168	20.4314	27.6397	34.3062	25.2871	50809	constitutive	chr1	20787287	20787328	-	chr1	20787257	20787373	ENST00000438032.6,ENST00000424732.5,denovoTx442,ENST00000437575.5	-	0	overlapping
p1@HPCAL1	62.8788	38.6231	60.4077	22.4313	28.7052	25.0408	45.8146	37.1159	31.8545	17.7533	27.3903	25.2492	17.6118	25.274	19.1839	16.0557	25.461	17.4104	22.242	26.9294	32.4874	28.9541	34.4804	13.962	21.8405	14.0392	15.7623	17.1674	3241	constitutive	chr2	10302867	10302925	+	chr2	10302839	10302954	ENST00000423674.5,ENST00000307845.8	+	0	overlapping
p1@HPCAL4	5.05921	0.301743	1.18446	2.34357	0.552023	1.7355	1.18999	1.19729	1.45739	0.806969	0.872301	0.841641	0.174374	0.371677	1.2933	0	0.356097	0.43526	1.63889	0.528028	4.11813	1.13102	1.30938	0.734844	0.352266	1.31618	0.927196	1.85594	51440	activated_only	chr1	39691392	39691444	-	chr1	39691383	39691483	ENST00000372844.8	-	0	overlapping
p1@HPF1	3.18008	0.90523	3.3165	1.00439	1.10405	1.48757	1.04124	1.79593	1.2492	3.22788	2.26798	5.04985	1.22062	0.743354	2.15549	1.1748	2.31463	3.04682	2.34127	2.11211	1.37271	0.904816	0.872922	0.918555	0.352266	0.438725	2.08619	1.15996	54969	activated_only	chr4	169757873	169757951	-	chr4	169757894	169757994	ENST00000393381.3	-	0	overlapping
p1@HPRT1	8.81749	6.33661	8.52814	6.86331	3.86416	9.4213	10.1149	6.98417	14.1575	8.60767	9.59531	9.67887	7.84683	7.80521	13.1485	8.41943	8.54634	15.6694	10.0674	8.44845	7.77869	9.50057	6.98337	8.63441	6.34078	5.2647	6.02677	14.6155	3251	constitutive	chrX	134460247	134460292	+	chrX	134460115	134460215	ENST00000298556.8	+	33	less_than_50
p1@HPS1	49.8694	47.6754	45.0096	40.1755	46.0939	51.3213	48.7895	49.0887	41.6398	39.0035	54.0827	52.1818	50.2197	50.9197	50.4386	45.6216	43.978	41.785	34.8849	51.2187	42.554	39.8119	43.6461	38.9467	46.1468	29.3946	38.9422	28.535	3257	constitutive	chr10	98446885	98446960	-	chr10	98446812	98446997	ENST00000480020.5,ENST00000498219.5,ENST00000467246.5,ENST00000338546.9,ENST00000325103.10,ENST00000465957.1,denovoTx19676,ENST00000361490.9,denovoTx19674,denovoTx19678	-	0	overlapping
p1@HPS3	28.4762	38.6231	45.2465	14.0614	24.289	25.7846	19.1886	24.3448	39.5579	24.4781	32.1007	33.6657	19.3555	27.8758	45.6965	19.3843	25.2829	32.4269	13.3452	23.2332	13.7271	21.037	19.2043	5.51133	8.80664	8.33578	10.431	12.2956	84343	constitutive	chr3	149129610	149129708	+	chr3	149129588	149129741	ENST00000296051.7,ENST00000460120.5,ENST00000462030.5,ENST00000494327.1,denovoTx8210,ENST00000486530.1	+	0	overlapping
p1@HPS4	7.0829	9.0523	9.23882	5.85893	10.2124	10.9089	6.99118	9.57829	7.28697	4.30384	8.37409	8.41641	6.10309	8.54857	12.5019	6.46142	6.2317	12.4049	7.72618	13.7287	5.26205	6.55992	8.29276	2.93937	4.93172	4.82598	3.47698	5.56781	89781	constitutive	chr22	26483768	26483818	-	chr22	26483733	26483887	ENST00000398145.7,denovoTx36174,ENST00000336873.9,denovoTx36176,ENST00000473782.1,ENST00000439453.5,ENST00000479064.5,ENST00000483631.1,ENST00000466781.5	-	0	overlapping
p1@HPS5	19.225	24.4412	26.7689	25.2771	30.3613	55.0402	24.5435	32.5263	60.1696	22.3262	24.5989	27.7742	29.8179	27.5041	79.9688	19.5801	25.9951	52.2313	42.3769	70.7558	29.5132	38.2285	48.0107	16.534	19.7269	28.9559	33.8426	42.2225	11234	constitutive	chr11	18322122	18322174	-	chr11	18322090	18322248	ENST00000349215.8,ENST00000396253.7,ENST00000438420.6,denovoTx20564,ENST00000531848.1	-	0	overlapping
p1@HPS6	11.4194	6.33661	10.4233	4.01755	2.76012	3.471	4.61121	5.58734	4.16398	4.30384	4.88489	7.99559	3.48748	2.23006	2.58659	3.52441	1.78049	3.04682	1.17063	0.528028	1.14392	0.678612	1.74584	1.46969	2.46586	2.63235	1.62259	1.85594	79803	constitutive	chr10	102065323	102065431	+	chr10	102065299	102065399	ENST00000299238.7	+	0	overlapping
p1@HPSE	240.819	303.554	306.539	113.663	142.146	116.031	205.273	291.739	223.606	79.89	109.387	114.463	55.7997	68.0168	55.1806	78.5161	82.9707	77.9116	70.238	128.311	201.559	244.979	166.292	41.8861	81.3733	52.647	88.5472	64.9578	10855	constitutive	chr4	83334827	83334856	-	chr4	83334732	83334898	ENST00000513463.1,ENST00000681769.1,ENST00000680713.1,denovoTx59795,ENST00000311412.10	-	0	overlapping
p1@HRAS	6.5047	4.22441	4.73786	1.50658	2.76012	3.96686	2.97497	2.19502	1.87379	2.42091	4.01259	3.36657	2.96436	3.34509	2.58659	2.54541	3.38292	2.1763	1.63889	2.11211	2.28785	1.80963	0.872922	2.57195	2.11359	1.31618	1.62259	1.15996	3265	constitutive	chr11	535515	535592	-	chr11	535488	535630	ENST00000493230.5,ENST00000451590.5,ENST00000311189.8,ENST00000417302.6	-	0	overlapping
p1@HRH2	10.1184	12.6732	23.9262	5.85893	6.90029	12.1485	6.69369	7.58281	7.70337	11.5666	15.8759	23.9868	5.92871	16.3538	17.8906	6.06982	16.2024	13.9283	7.96031	23.7613	5.26205	9.04816	8.72922	2.38824	6.34078	3.5098	8.80836	7.19175	3274	constitutive	chr5	175658036	175658103	+	chr5	175657980	175658121	ENST00000377291.2,denovoTx11915,denovoTx11916,denovoTx60589,denovoTx41865,denovoTx41866,ENST00000636584.2	+	0	overlapping
p1@HS1BP3	49.2912	29.8726	35.297	40.8451	25.9451	35.7018	43.4346	40.3086	31.6463	33.8927	36.1133	35.7698	32.4336	24.159	33.4102	33.8735	29.7341	38.0853	30.2023	41.1862	37.0631	22.8466	23.1324	24.0661	23.9541	13.6005	22.7163	18.7914	64342	constitutive	chr2	20651053	20651118	-	chr2	20651028	20651180	ENST00000402541.5,ENST00000406618.3,denovoTx4012,denovoTx4009,ENST00000304031.8,denovoTx4011,denovoTx4010,ENST00000651498.1	-	0	overlapping
p1@HS3ST1	2.45733	6.33661	2.84271	2.17617	5.52023	3.22308	6.69369	16.3629	6.87057	1.34495	1.57014	3.36657	1.56937	1.85838	1.50885	1.1748	1.78049	1.08815	0.936507	1.05606	2.9742	7.91714	4.80107	0	1.0568	0.877451	0.927196	0.695976	9957	constitutive	chr4	11428870	11428903	-	chr4	11428844	11428987	ENST00000002596.6,denovoTx8975	-	0	overlapping
p1@HS3ST2	2.89098	9.95753	2.84271	6.36112	35.3295	18.0988	4.61121	32.9254	10.41	1.07596	4.36151	1.26246	4.53372	11.1503	6.89758	1.37061	9.61463	3.26445	2.57539	8.97648	1.83028	16.7391	8.29276	0.551133	9.1589	5.70343	8.34476	2.31992	9956	constitutive	chr16	22814154	22814175	+	chr16	22437535	22437635	ENST00000308347.10	+	376520	over_500
p1@HS3ST3B1	3.32463	6.33661	9.00193	9.87648	14.3526	32.4787	6.84243	5.38779	13.533	2.6899	7.85071	17.6745	3.66185	6.69018	4.31099	6.46142	7.3	15.4517	9.83332	19.009	20.3619	16.5129	34.9169	74.9541	89.1232	198.743	37.0878	72.3815	9953	constitutive	chr17	14301072	14301099	+	chr17	14301031	14301131	ENST00000360954.3	+	0	overlapping
p1@HS6ST1	5.34831	5.73312	6.86989	5.85893	5.24422	9.4213	8.92491	6.18598	5.62138	6.72474	7.67625	7.99559	7.14933	9.29192	11.2086	5.09082	6.5878	6.09365	8.42856	6.33634	5.71962	3.84547	7.41983	4.96019	7.04531	6.58088	6.02677	5.7998	9394	constitutive	chr2	128318860	128318875	-	chr2	128318818	128318918	ENST00000259241.7	-	0	overlapping
p1@HSBP1	106.099	80.5654	112.998	69.9723	64.0347	89.2544	86.2742	89.1978	128.667	89.3046	78.5071	91.3181	64.1696	48.318	108.852	66.9638	62.4951	95.9749	53.8491	55.4429	75.0414	62.4323	78.1265	63.9314	51.0785	59.6667	45.2008	64.2618	3281	constitutive	chr16	83807962	83808058	+	chr16	83807928	83808112	ENST00000433866.7,ENST00000685468.1,ENST00000570259.1,ENST00000569301.2,ENST00000567382.1	+	0	overlapping
p1@HSBP1L1	7.6611	2.71569	2.60582	7.53291	3.03613	1.98343	8.32992	2.19502	2.29019	33.8927	19.714	32.4032	20.2274	12.637	17.8906	30.5449	11.039	14.3636	6.55555	1.05606	3.88934	2.03584	1.74584	3.67422	1.76133	0.438725	2.08619	1.85594	440498	constitutive	chr18	79964629	79964652	+	chr18	79964532	79964693	ENST00000592352.1,ENST00000451882.3	+	0	overlapping
p1@HSCB	12.8649	7.84532	11.134	7.36551	6.34827	5.45443	8.62742	6.78462	7.70337	11.8355	10.1187	12.2038	7.84683	8.54857	10.5619	5.48242	6.05365	8.48758	6.55555	7.92042	8.69382	7.01233	4.36461	4.96019	4.93172	6.58088	6.25857	7.19175	150274	constitutive	chr22	28742025	28742084	+	chr22	28741989	28742105	ENST00000216027.8,denovoTx36206,denovoTx36207,denovoTx36208,ENST00000450178.5,ENST00000398941.6	+	0	overlapping
p1@HSD11B1	0	0	0	0	0	0	0	0	0.416398	0	0.17446	0	0	0.371677	0.215549	0.195801	0.356097	0.652891	1.17063	1.58408	0	0.678612	0.436461	0.183711	0.352266	0	0.463598	0.463984	3290	activated_only	chr1	209704837	209704858	+	chr1	209675362	209675462	ENST00000367029.5	+	29376	over_500
p1@HSD11B1-AS1	0.433647	0.301743	0.473786	2.17617	1.38006	1.23964	0.743743	0.598643	1.45739	0.806969	0.523381	0.420821	1.74374	0.743354	2.37104	2.15381	1.24634	2.39393	5.61904	1.58408	4.5757	1.80963	4.36461	2.93937	2.11359	4.38725	1.39079	1.39195	101930114	activated_only	chr1	209675268	209675284	-	chr1	209651284	209651444	ENST00000391911.5,denovoTx3357,ENST00000415782.1	-	-23825	over_500
p1@HSD17B1-AS1	14.1658	6.63835	14.2136	4.01755	1.93208	2.72722	7.13993	5.98643	5.62138	6.45575	2.26798	5.89149	3.13873	1.85838	2.80214	1.37061	1.60244	1.95867	1.40476	1.05606	1.60149	1.35722	0.436461	0.551133	0.352266	1.31618	1.39079	0.695976	108783654	constitutive	chr17	42554723	42554811	-	chr17	42554698	42554829	ENST00000590513.2,denovoTx48220	-	0	overlapping
p1@HSD17B10	12.7203	13.5784	15.1611	11.8853	9.93642	10.9089	10.2637	8.381	21.4445	12.9115	12.2122	15.1495	9.24182	12.2653	19.3994	16.4473	16.5585	25.6804	11.4722	11.0886	12.812	11.3102	10.0386	12.3086	11.2725	6.58088	11.3581	16.0074	3028	constitutive	chrX	53434358	53434381	-	chrX	53434298	53434420	ENST00000495986.2,ENST00000375298.4,ENST00000375304.9,ENST00000684692.1,ENST00000168216.11,ENST00000682365.1	-	0	overlapping
p1@HSD17B11	275.944	149.966	149.479	142.121	85.2876	44.6272	202.744	87.801	32.4791	151.71	138.347	138.45	130.257	108.53	33.1946	127.662	97.2146	23.0688	170.21	155.24	186.002	21.037	110.425	81.7514	54.9534	53.5245	16.9213	22.0392	51170	constitutive	chr4	87391149	87391223	-	chr4	87391099	87391238	ENST00000507286.1,ENST00000358290.9	-	0	overlapping
p1@HSD17B12	14.0213	12.0697	13.9767	15.568	12.1445	14.8757	14.7261	15.1656	15.6149	17.2153	16.0503	17.6745	19.5299	15.6104	25.8659	16.6431	18.339	19.8044	19.1984	11.6166	23.1073	15.6081	10.0386	15.248	18.6701	15.7941	16.2259	17.6314	51144	constitutive	chr11	43680686	43680749	+	chr11	43680659	43680845	ENST00000531185.5,ENST00000278353.10,ENST00000395700.4,ENST00000636722.1,ENST00000637401.1	+	0	overlapping
p1@HSD17B4	20.2369	13.2767	18.9514	10.3787	12.6965	10.1651	8.18117	12.5715	15.6149	11.8355	10.1187	10.0997	8.36995	7.06186	10.993	8.22363	6.5878	9.79336	9.13094	13.2007	10.2953	7.69094	9.60214	4.59277	11.2725	10.0907	5.56317	9.27968	3295	constitutive	chr5	119452487	119452560	+	chr5	119452415	119452588	ENST00000683936.1,ENST00000509514.6,ENST00000682996.1,ENST00000684214.1,ENST00000414835.7,ENST00000442060.7,ENST00000510025.7,ENST00000515320.5,ENST00000646058.1,ENST00000682445.1,ENST00000645832.1	+	0	overlapping
p1@HSD3B7	3.61372	2.41395	1.42136	2.00877	4.14017	4.46272	2.37998	4.78914	4.78858	0.806969	1.39568	0.841641	4.53372	1.85838	2.15549	3.52441	1.06829	1.30578	1.87301	1.58408	2.74542	4.29788	3.49169	0.734844	0.352266	0.877451	0.695397	0.695976	80270	constitutive	chr16	30985181	30985237	+	chr16	30985139	30985271	denovoTx28386,denovoTx65121,ENST00000297679.10,denovoTx28388,denovoTx28389,denovoTx65122	+	0	overlapping
p1@HSDL1	6.7938	3.92266	6.86989	4.35235	6.07226	7.18994	4.31371	6.78462	3.95579	6.45575	3.66366	5.89149	2.09249	5.20347	3.44879	4.50342	3.20488	5.44076	7.49205	10.5606	8.00747	6.10751	6.11045	5.87875	7.74984	7.45833	5.09958	5.56781	83693	constitutive	chr16	84145123	84145204	-	chr16	84145119	84145242	ENST00000434463.7,ENST00000564998.1,ENST00000219439.9,ENST00000567294.5	-	0	overlapping
p1@HSDL2	11.4194	6.63835	8.29125	5.85893	4.96821	7.93372	10.5611	8.18146	7.91157	11.0286	7.85071	7.57477	9.24182	8.92024	11.6397	7.63623	4.27317	11.752	7.72618	6.33634	9.83775	6.33371	3.05523	8.4507	3.52266	3.5098	6.25857	6.03179	84263	constitutive	chr9	112380081	112380121	+	chr9	112380021	112380172	denovoTx17970,denovoTx44071,ENST00000398803.1,ENST00000398805.8,ENST00000467434.5	+	0	overlapping
p1@HSF1	62.4452	34.3987	47.1417	41.1799	35.0535	37.9331	49.5333	28.1362	28.3151	44.9213	42.2194	50.9193	37.4904	32.7076	32.7635	37.0063	32.0488	31.3388	39.5674	43.2983	39.351	27.5969	36.6627	28.8426	27.1244	29.8333	18.3121	22.5032	3297	constitutive	chr8	144291581	144291617	+	chr8	144291545	144291654	denovoTx43706,denovoTx43707,ENST00000528838.6	+	0	overlapping
p1@HSF2	4.77012	1.81046	4.73786	3.68275	1.93208	6.69408	2.52873	3.59186	6.03778	1.34495	1.39568	4.62903	2.61561	3.71677	9.26862	0.979004	2.13658	5.87602	4.91666	10.0325	2.28785	1.80963	1.30938	1.28598	1.0568	1.31618	2.54979	3.94386	3298	constitutive	chr6	122399620	122399686	+	chr6	122399501	122399702	ENST00000452194.5,denovoTx13661,ENST00000368455.9	+	0	overlapping
p1@HSH2D	24.1397	6.94009	26.2951	11.2157	8.00434	12.1485	11.6024	5.98643	10.6182	52.184	37.509	59.7565	19.0068	23.044	34.0568	25.8457	22.2561	31.774	23.4127	24.8173	43.0116	16.2867	29.2429	31.9657	18.6701	22.8137	25.2661	43.6145	84941	constitutive	chr19	16143678	16143741	+	chr19	16143635	16143786	ENST00000586872.5,ENST00000613986.4,ENST00000616070.4,denovoTx32834,denovoTx32831,denovoTx32833,ENST00000613195.4,ENST00000593031.1	+	0	overlapping
p1@HSP90AA1	196.442	267.948	394.427	258.128	428.37	782.711	207.207	401.091	902.544	260.92	452.026	611.452	479.703	563.09	1201.26	472.076	501.029	1321.89	546.218	1013.81	276.601	572.975	668.222	211.451	361.777	527.787	555.622	761.862	3320	constitutive	chr14	102087034	102087052	-	chr14	102086994	102087094	ENST00000216281.13	-	0	overlapping
p1@HSP90AA2P	1.73459	1.81046	1.18446	1.17179	1.65607	3.22308	2.23123	1.59638	2.29019	2.95889	1.91906	2.1041	2.26686	3.34509	2.37104	2.15381	1.42439	1.74104	1.17063	1.58408	0.915139	2.03584	0.872922	1.46969	0.352266	3.07108	2.54979	2.7839	HGNC:5256	constitutive	chr11	27891038	27891066	-	chr11	27700850	27700950	ENST00000530861.5	-	-190089	over_500
p1@HSP90AA4P	1.87914	1.50872	4.73786	3.18056	3.86416	9.66923	1.33874	6.18598	7.49517	0.53798	4.71043	4.20821	4.88247	4.08844	15.0885	7.24463	7.83414	10.2286	1.40476	13.7287	2.51663	1.58343	6.54691	1.10227	2.11359	7.89706	2.08619	6.03179	HGNC:5255	constitutive	chr4	189472901	189472906	+	chr4	189940820	189940922	ENST00000524583.5,ENST00000226798.9	+	-467915	over_500
p1@HSP90AB1	206.994	342.177	338.757	250.26	455.419	613.376	232.494	546.96	570.882	213.04	401.259	455.749	305.503	517.746	667.341	305.449	433.549	696.417	372.73	840.621	263.103	434.99	548.195	232.027	431.525	497.953	485.155	510.614	3326	constitutive	chr6	44247096	44247104	+	chr6	44247037	44247151	ENST00000353801.7,ENST00000371646.10	+	0	overlapping
p1@HSP90B1	139.634	166.562	194.726	136.094	183.548	219.913	116.916	167.82	275.031	139.875	187.021	196.102	133.745	203.307	276.119	140.781	177.693	267.685	149.841	222.3	137.957	228.692	189.424	141.09	227.211	262.358	251.965	256.351	7184	constitutive	chr12	103930374	103930418	+	chr12	103930282	103930461	ENST00000681861.1,ENST00000680391.1,ENST00000680653.1,ENST00000680281.1,ENST00000681949.1,ENST00000640977.2,ENST00000680663.1,ENST00000681172.1,ENST00000681941.1,ENST00000548622.1,ENST00000679377.1,ENST00000681910.1,ENST00000299767.10,ENST00000680370.1,ENST00000681174.1,ENST00000679538.1	+	0	overlapping
p1@HSP90B2P	1.73459	1.81046	1.89514	2.34357	1.93208	2.72722	2.23123	0.997738	0.416398	0.53798	1.7446	1.26246	1.04624	1.48671	1.2933	0.195801	2.13658	1.30578	0.70238	1.58408	0.915139	0.452408	0.872922	2.93937	1.40906	1.31618	0.463598	1.15996	HGNC:12099	constitutive	chr15	99257640	99257670	+	chr15	99251399	99251570	ENST00000560213.1,denovoTx27498,denovoTx27502,ENST00000301981.8,denovoTx27501,ENST00000447360.6,ENST00000561276.5	+	6071	over_500
p1@HSPA13	34.2581	35.0022	31.5068	37.6645	38.0896	78.0976	41.0546	62.4584	87.2355	32.0098	43.0917	44.607	41.3266	43.8579	89.8841	46.6006	57.5097	101.633	48.2301	80.7883	54.222	79.1714	59.7951	73.6681	71.5099	82.0416	86.6928	114.372	6782	constitutive	chr21	14383125	14383157	-	chr21	14383096	14383196	ENST00000285667.4	-	0	overlapping
p1@HSPA14	12.5758	12.6732	17.5301	6.69592	10.2124	6.44615	9.66866	9.77784	12.2838	10.4906	7.67625	14.3079	6.80058	6.31851	8.83752	6.46142	7.47804	10.2286	7.96031	12.1446	8.92261	6.10751	6.98337	4.22535	5.63625	3.94853	6.25857	7.42374	51182	constitutive	chr10	14838288	14838346	+	chr10	14838252	14838381	ENST00000645667.1,ENST00000378372.8,ENST00000640019.3,ENST00000493178.1	+	0	overlapping
p1@HSPA1A	147.151	140.612	689.832	405.94	447.967	1276.09	169.871	171.012	738.275	165.16	227.322	1056.26	741.264	443.41	1010.71	546.088	561.031	1450.94	900.685	1502.77	222.379	309.447	1147.89	99.9387	232.143	634.836	289.98	669.065	3303	constitutive	chr6	31815534	31815551	+	chr6	31834558	31834677	ENST00000375640.7,ENST00000375641.6	+	-19008	over_500
p1@HSPA1L	0	0.301743	0.710679	0.167398	0.276012	1.23964	0	0	0.416398	0	0.17446	0.841641	0.523122	0.743354	0.862198	0.587402	0.178049	0.43526	1.17063	1.58408	0	0.226204	0.872922	0	0	0.438725	0	0	3305	activated_only	chr6	31815242	31815288	-	chr6	31806916	31807016	ENST00000375661.6,ENST00000477182.5	-	-8227	over_500
p1@HSPA2	9.10659	15.0872	22.5048	12.7222	27.8772	48.842	14.8749	16.9616	42.889	11.5666	17.446	21.041	15.3449	24.159	35.9967	9.00683	19.5854	26.3333	25.0516	55.971	18.7604	29.4065	44.9555	15.6154	42.9764	67.125	65.8309	84.4451	3306	constitutive	chr14	64540734	64540748	+	chr14	64540691	64540791	ENST00000247207.7	+	0	overlapping
p1@HSPA4	50.303	45.2615	48.563	40.3429	44.7139	62.726	36.4434	39.5104	50.176	40.3485	47.1043	49.236	46.7322	44.2295	57.5517	35.6357	42.3756	54.8428	44.2499	73.9239	32.4874	40.2643	37.5356	26.8218	26.0677	40.3627	36.1606	39.4386	3308	constitutive	chr5	133051983	133052096	+	chr5	133051963	133052063	ENST00000304858.7	+	0	overlapping
p1@HSPA5	375.683	469.814	525.191	444.944	516.142	808.248	411.736	479.114	607.109	402.678	526.347	573.158	427.391	543.391	960.057	643.01	661.095	1133.2	589.765	771.977	597.128	756.653	779.955	595.04	693.259	897.632	925.109	1157.41	3309	constitutive	chr9	125241327	125241352	-	chr9	125241292	125241432	ENST00000680640.1,ENST00000324460.7,ENST00000679475.1,ENST00000680494.1,ENST00000679355.1,ENST00000681544.1,ENST00000681675.1,ENST00000680032.1,ENST00000680234.1,ENST00000680257.1,ENST00000681540.1	-	0	overlapping
p1@HSPA6	0.578196	2.1122	4.02718	1.67398	1.10405	13.6361	0.892491	0.399095	20.4035	1.07596	0.872301	9.25805	2.26686	5.57515	6.89758	3.72021	0.712195	13.2754	4.44841	15.8408	1.14392	2.03584	22.696	0.367422	2.11359	15.3554	0.927196	5.10382	3310	activated_only	chr1	161524538	161524542	+	chr1	161524490	161524590	ENST00000309758.6	+	0	overlapping
p1@HSPA8	289.243	287.561	374.054	347.016	443.275	676.35	298.985	401.69	740.981	207.122	417.483	409.879	454.418	460.136	864.784	413.923	450.285	750.824	463.337	632.578	321.214	384.773	549.941	155.971	208.189	370.284	304.816	541.933	3312	constitutive	chr11	123062127	123062144	-	chr11	123062074	123062257	ENST00000528292.5,ENST00000531063.1,ENST00000532167.5,ENST00000534624.6,ENST00000527983.5	-	0	overlapping
p1@HSPA8P8	5.92651	5.73312	9.9495	5.18933	9.10838	17.355	5.05745	10.1769	15.6149	2.6899	9.76977	9.25805	4.18497	9.29192	12.0708	5.09082	7.12195	11.0991	3.74603	12.6727	5.26205	4.29788	12.2209	0.918555	5.98851	8.33578	4.17238	9.51167	HGNC:44923	constitutive	chr7	10451228	10451238	+	chr7	10973822	10973939	ENST00000403050.7,ENST00000521747.5,ENST00000634607.2,ENST00000423760.6	+	-522585	over_500
p1@HSPA9	62.5897	76.0393	73.4368	83.3642	115.649	162.641	73.928	103.964	155.317	62.9436	91.2427	95.5263	84.2226	120.052	165.973	86.5439	109.144	192.82	103.484	152.6	92.8867	161.736	115.662	89.0998	121.884	145.657	171.068	189.537	3313	constitutive	chr5	138575360	138575422	-	chr5	138575268	138575481	ENST00000677553.1,ENST00000678794.1,ENST00000297185.9,ENST00000677527.1,ENST00000677988.1,ENST00000506477.5,ENST00000649578.2,ENST00000677425.1,ENST00000678300.1,ENST00000508003.2,ENST00000649692.2,ENST00000677064.1,ENST00000507115.6,ENST00000677693.1	-	0	overlapping
p1@HSPB1	5.20376	9.95753	47.6155	5.18933	16.5607	41.652	5.35495	13.9683	69.3303	5.3798	10.1187	37.0322	12.3805	13.0087	33.8413	14.4893	14.9561	58.7602	10.3016	32.2097	5.03327	16.9653	64.1597	3.67422	12.3293	39.4853	13.6761	31.5509	3315	constitutive	chr7	76302665	76302688	+	chr7	76302623	76302749	ENST00000248553.7,ENST00000674965.1,ENST00000675134.1,ENST00000675226.1,ENST00000675488.1,ENST00000675538.1,ENST00000447574.1,ENST00000674650.1	+	0	overlapping
p1@HSPB11	1.87914	1.50872	1.42136	1.50658	1.38006	2.47929	1.48749	2.19502	2.08199	1.34495	1.7446	2.52492	2.96436	1.11503	2.80214	1.37061	1.95854	3.48208	4.68253	5.80831	4.5757	4.29788	3.92815	2.75566	2.46586	1.7549	3.94058	3.71187	51668	constitutive	chr1	53945659	53945720	-	chr1	53945649	53945749	ENST00000194214.10	-	0	overlapping
p1@HSPBAP1	35.27	19.3116	26.532	13.894	11.5925	17.6029	15.6186	12.372	14.1575	18.5603	22.1564	18.0953	13.078	9.6636	14.6574	14.8809	7.83414	13.4931	20.369	10.0325	16.0149	9.50057	9.60214	10.1041	6.34078	6.58088	5.56317	6.72777	79663	constitutive	chr3	122793772	122793843	-	chr3	122793709	122793881	ENST00000467643.5,denovoTx55490,ENST00000306103.3	-	0	overlapping
p1@HSPBP1	4.04737	3.92266	6.15921	3.01316	2.4841	5.70236	3.12372	3.39231	2.70659	3.49687	4.01259	5.89149	1.91811	5.20347	7.11313	1.95801	3.91707	5.44076	2.80952	1.05606	4.11813	1.80963	3.05523	3.12309	2.81812	3.07108	1.62259	3.94386	23640	constitutive	chr19	55280063	55280140	-	chr19	55280033	55280173	denovoTx34423,ENST00000433386.7,denovoTx49826,denovoTx34421	-	0	overlapping
p1@HSPD1	19.5141	24.1395	35.297	14.2288	30.9133	41.1562	17.1061	30.1317	46.6366	17.4843	36.2877	46.7111	21.0992	31.5925	47.6364	27.6079	30.2683	58.9778	16.3889	43.8263	14.4134	29.8589	37.5356	11.3901	17.261	32.9044	21.0937	35.4948	3329	constitutive	chr2	197499828	197499852	-	chr2	197499772	197499968	ENST00000440114.2,ENST00000388968.8,ENST00000428204.6,ENST00000678969.1,ENST00000476746.6,ENST00000678170.1,ENST00000676933.1,ENST00000678545.1,ENST00000678621.1	-	0	overlapping
p1@HSPD1P1	1.15639	1.81046	1.65825	0.502194	0.552023	2.23136	0.743743	1.19729	3.95579	0	1.91906	0	0.87187	2.23006	2.58659	1.37061	0.890243	4.57024	0.234127	2.64014	0.915139	1.58343	2.1823	0.367422	1.40906	1.7549	0.927196	0.927968	HGNC:35133	untreated_only	chr5	21882515	21882531	+	chr5	21459402	21459606	ENST00000685140.1,ENST00000685932.1,ENST00000691699.1,denovoTx68427,ENST00000690861.1,ENST00000509649.5,denovoTx10396,denovoTx41460,denovoTx41461,ENST00000508973.6,ENST00000607545.5	+	422910	over_500
p1@HSPD1P4	1.01184	2.71569	3.3165	2.34357	2.20809	6.94201	0.892491	2.99322	6.45418	1.34495	3.83813	5.89149	1.04624	2.60174	5.17319	1.76221	3.56097	7.1818	1.40476	1.58408	0.686355	3.16686	4.80107	0.367422	1.76133	3.5098	2.08619	5.7998	HGNC:35146	constitutive	chr12	56510930	56510950	+	chr12	56521770	56521881	ENST00000262031.10,denovoTx53517,denovoTx53518	+	-10821	over_500
p1@HSPH1	13.7322	22.329	87.4135	49.5498	74.7992	155.451	18.1473	34.7213	105.349	17.7533	41.8705	113.622	80.3864	67.6452	132.132	44.8384	61.6048	162.787	96.4602	202.235	21.5058	49.0863	116.535	10.8389	36.6356	87.7451	49.605	98.1326	10808	constitutive	chr13	31161890	31161916	-	chr13	31161854	31161977	ENST00000320027.10,ENST00000380405.7,ENST00000602786.5	-	0	overlapping
p1@HTATIP2	54.3504	38.3214	41.2194	41.3473	41.4017	46.6106	58.0119	60.862	68.0812	55.6809	45.1852	42.0821	52.6609	35.681	55.8273	41.1182	41.4853	52.4489	39.8015	34.8498	49.8751	42.9788	35.3533	52.725	65.8737	63.6152	50.764	57.534	10553	constitutive	chr11	20363706	20363774	+	chr11	20363635	20363793	ENST00000530266.5,ENST00000451739.7,ENST00000421577.6,ENST00000443524.6,ENST00000419348.6	+	0	overlapping
p1@HTATSF1	11.2748	9.95753	13.0291	8.70469	11.0405	11.1568	8.47867	6.78462	10.2018	10.7596	9.59531	15.1495	9.24182	7.43354	11.4241	7.44043	6.9439	11.9697	9.36507	14.7848	7.77869	11.084	4.80107	7.53215	10.9202	7.89706	10.8945	6.26378	27336	constitutive	chrX	136497204	136497257	+	chrX	136497171	136497284	ENST00000448450.5,ENST00000425695.5	+	0	overlapping
p1@HTATSF1P2	79.6465	60.9521	38.6135	64.1134	51.8902	35.2059	73.928	69.2431	40.1825	43.3074	49.0233	28.6158	27.5511	40.5128	26.9437	26.2373	41.3073	27.2038	49.4007	70.7558	66.8052	93.8747	49.7565	77.1586	95.464	88.1838	128.88	103.932	401233	constitutive	chr6	3023883	3023966	-	chr6	3023871	3024000	denovoTx12147,denovoTx12148	-	0	overlapping
p1@HTR7	1.44549	0.90523	1.89514	0.669592	0	0.495858	0.594994	0.199548	0.416398	13.1805	8.54855	10.0997	2.44124	3.34509	2.37104	4.50342	5.16341	6.31128	1.87301	0.528028	0.686355	0.226204	0.436461	0.551133	0.704531	0.877451	1.15899	1.15996	3363	activated_only	chr10	90857983	90858044	-	chr10	90857989	90858089	ENST00000336152.8	-	0	overlapping
p1@HTRA1	21.2487	24.1395	30.3223	8.2025	8.00434	5.70236	8.77617	10.9751	11.0346	1.34495	4.36151	4.20821	1.04624	1.48671	0.646648	0.391601	0.890243	0.43526	1.63889	2.64014	2.51663	4.29788	3.05523	1.83711	2.81812	3.5098	0.695397	1.85594	5654	constitutive	chr10	122461566	122461624	+	chr10	122374644	122374810	denovoTx20013,denovoTx44791,denovoTx44792,ENST00000368990.8,denovoTx20014,denovoTx20015,denovoTx44794,denovoTx53216,denovoTx44795,denovoTx20016,ENST00000368989.6	+	86757	over_500
p1@HTRA2	7.0829	1.20697	5.92232	2.00877	1.38006	0.247929	1.78498	0.997738	1.87379	2.42091	1.57014	1.26246	1.22062	0.743354	0.431099	0.587402	0.356097	0.43526	0.468253	1.58408	0.45757	0.678612	0.436461	0.367422	0.704531	0.438725	0.463598	0.231992	27429	constitutive	chr2	74529923	74530016	+	chr2	74529883	74530020	ENST00000258080.8,denovoTx4818	+	0	overlapping
p1@HUS1	24.4288	18.1046	22.2679	16.7398	18.7688	21.074	17.4036	19.1566	21.2363	19.0983	24.5989	33.2448	18.1349	20.8139	38.1522	20.9507	23.3244	28.0743	18.2619	32.7377	25.1663	21.7156	14.4032	19.2896	20.4314	21.0588	21.7891	25.0551	3364	constitutive	chr7	47979520	47979590	-	chr7	47979503	47979671	ENST00000432325.5,ENST00000446009.1,ENST00000458191.5,ENST00000468868.1,ENST00000258774.10,denovoTx14630	-	0	overlapping
p1@HVCN1	18.9359	16.2941	25.8213	7.36551	10.4884	5.20651	10.8586	7.78236	5.62138	5.3798	10.8165	10.0997	7.14933	8.54857	9.91527	5.48242	6.2317	5.65839	8.66269	12.6727	8.46504	8.36955	6.98337	5.32762	3.87492	4.38725	6.25857	3.94386	84329	constitutive	chr12	110689105	110689144	-	chr12	110689065	110689165	ENST00000242607.13	-	0	overlapping
p1@HYAL2	7.372	7.54358	6.39611	5.85893	4.6922	5.70236	7.73493	7.38326	5.41318	1.34495	2.79136	3.36657	1.91811	1.85838	3.01769	1.1748	1.60244	1.74104	2.10714	1.58408	6.17719	4.97649	1.30938	0.734844	0	0.438725	1.85439	1.39195	8692	constitutive	chr3	50321455	50321484	-	chr3	50321663	50321763	ENST00000395139.7	-	180	101_to_500
p1@HYI	1.87914	1.50872	1.42136	1.00439	1.65607	0.991715	0.594994	1.39683	0.832797	1.07596	1.57014	1.68328	1.39499	1.48671	1.07775	1.95801	0.534146	1.52341	0.936507	1.58408	1.14392	1.80963	1.30938	2.20453	0.352266	0.877451	1.85439	1.39195	81888	constitutive	chr1	43453902	43454010	-	chr1	43453775	43454039	ENST00000372434.5,denovoTx38443,ENST00000372427.5,ENST00000372430.9,ENST00000372432.5,ENST00000583037.5	-	0	overlapping
p1@HYLS1	5.49286	2.71569	5.21164	1.33918	1.65607	3.471	1.93373	2.19502	6.45418	1.61394	2.09352	2.52492	1.39499	0	3.23324	0.783203	0.534146	2.61156	0.70238	0.528028	1.60149	2.03584	1.30938	1.10227	0	0.438725	1.39079	3.0159	219844	constitutive	chr11	125887661	125887725	+	chr11	125887597	125887718	denovoTx22186,ENST00000425380.7	+	0	overlapping
p1@HYOU1	8.81749	12.975	11.6078	10.2113	13.8006	14.8757	9.37116	14.3674	19.9871	6.72474	11.8633	9.67887	8.7187	14.1237	14.8729	8.41943	11.2171	14.7989	7.49205	14.7848	9.83775	16.5129	13.5303	10.6552	9.86344	13.1618	14.6033	15.0795	10525	constitutive	chr11	119057106	119057151	-	chr11	119056974	119057277	ENST00000526656.5,ENST00000534233.5,ENST00000526354.1,ENST00000532421.5,ENST00000543287.5,ENST00000527038.6,ENST00000531968.5,ENST00000617285.5,denovoTx22088,ENST00000652093.1	-	0	overlapping
p1@HYPK	15.1776	13.2767	14.6874	10.5461	12.9725	19.3385	9.66866	17.3606	20.6117	9.14565	11.6888	13.8871	13.6012	13.0087	19.8305	9.98584	12.2854	17.4104	9.36507	9.5045	10.5241	10.6316	13.9667	11.0227	16.5565	18.4265	10.1992	15.7755	25764	constitutive	chr15	43800586	43800625	+	chr15	43800549	43800677	ENST00000458412.2,ENST00000497142.2	+	0	overlapping
p1@IAH1	32.5235	30.7778	30.0854	18.7486	16.8367	21.8177	21.271	17.9593	27.0659	30.3958	25.8201	22.3035	21.448	18.9555	29.0992	20.3633	19.5854	29.5977	19.6666	16.3689	16.9301	13.346	13.0938	15.4317	15.4997	13.1618	12.5171	15.7755	285148	constitutive	chr2	9474523	9474568	+	chr2	9474487	9474628	ENST00000470914.5,ENST00000492223.5,ENST00000497473.6,ENST00000495050.5,ENST00000351760.11	+	0	overlapping
p1@IARS1	10.5521	49.4859	31.033	35.9905	90.8078	99.6674	16.5111	73.6331	50.3842	5.64878	34.7176	25.2492	35.7467	52.0347	64.0182	23.1045	63.3853	62.0246	31.8412	101.909	26.3103	71.7067	58.0493	51.0716	123.997	98.2745	116.595	92.5648	3376	constitutive	chr9	92293674	92293722	-	chr9	92293618	92293904	ENST00000682156.1,ENST00000683679.1,ENST00000683565.1,ENST00000472894.2,ENST00000627121.3,ENST00000682141.1,ENST00000682893.1,ENST00000683192.1,ENST00000684557.1,denovoTx17745,ENST00000443024.7,ENST00000375643.7,ENST00000490438.2,ENST00000683469.1,ENST00000683495.1,ENST00000683537.1,ENST00000447699.7,ENST00000683817.1	-	0	overlapping
p1@IARS2	21.2487	13.2767	21.5573	11.7179	7.1763	10.9089	10.7099	8.18146	13.1166	14.5254	12.0378	16.8328	8.19558	9.6636	10.7775	7.83203	6.05365	8.70521	10.7698	10.5606	9.38018	7.69094	12.6574	7.34844	6.34078	7.45833	5.79497	10.4396	55699	constitutive	chr1	220094087	220094168	+	chr1	220094082	220094182	ENST00000366922.3	+	0	overlapping
p1@IBA57	5.49286	3.92266	2.36893	6.36112	4.96821	4.95858	5.35495	4.1905	4.99678	4.57283	5.40827	7.15395	4.0106	6.69018	5.17319	5.67822	6.5878	6.52891	7.96031	4.75225	5.26205	4.97649	8.72922	4.22535	2.11359	4.38725	2.54979	2.55191	200205	constitutive	chr1	228165794	228165815	+	chr1	228165754	228165854	ENST00000366711.4	+	0	overlapping
p1@IBA57-DT	0.867294	0.603486	0.947571	1.00439	0.276012	4.21479	1.04124	1.39683	2.70659	0.26899	1.04676	1.26246	1.39499	1.85838	3.87989	0.391601	0.890243	1.95867	1.87301	4.22422	1.14392	1.80963	5.23753	0.734844	1.40906	2.63235	0.695397	2.31992	574432	activated_only	chr1	228165411	228165424	-	chr1	228213551	228213696	ENST00000657820.1,ENST00000472613.3	-	48128	over_500
p1@IBTK	29.9216	28.3639	37.4291	19.4182	19.8728	26.2805	23.7998	23.9457	44.971	26.899	30.5305	39.978	17.6118	24.159	39.0144	16.6431	18.6951	34.1679	16.3889	17.953	24.2512	26.2397	25.7512	19.6571	21.4882	25.4461	28.9749	38.2787	25998	constitutive	chr6	82247716	82247760	-	chr6	82247675	82247804	denovoTx42330,ENST00000306270.12,ENST00000369751.2,ENST00000610980.4	-	0	overlapping
p1@ICA1	2.02369	3.01743	1.42136	2.17617	2.20809	0.991715	2.37998	1.59638	1.45739	1.88293	2.44244	1.68328	1.91811	1.11503	1.50885	1.56641	0.890243	2.39393	1.63889	2.64014	2.05906	1.13102	1.74584	2.93937	1.0568	0	0.927196	2.55191	3382	constitutive	chr7	8262138	8262197	-	chr7	8262002	8262323	ENST00000396675.7,ENST00000430867.5,ENST00000455539.5,denovoTx14232,ENST00000402384.8,denovoTx14228,ENST00000265577.11,ENST00000650486.1	-	0	overlapping
p1@ICAM1	100.317	78.755	193.068	545.215	401.045	523.13	434.048	286.351	492.599	702.063	716.683	1058.78	872.393	1119.12	1473.93	1905.92	1445.4	2415.48	948.213	1156.38	1297.67	1167.44	1775.96	1199.26	1094.14	1893.98	1058.39	1752.7	3383	constitutive	chr19	10271104	10271127	+	chr19	10271070	10271170	ENST00000264832.8	+	0	overlapping
p1@ICAM2	44.8102	37.7179	44.7728	54.5717	29.5332	50.3296	50.4258	38.5127	79.7403	27.7059	29.1349	37.453	35.3979	27.1324	61.0005	37.3979	30.9805	70.2946	49.1666	51.2187	55.3659	52.4793	52.8118	37.1096	23.6018	35.9755	38.2468	68.2056	3384	constitutive	chr17	64020567	64020640	-	chr17	64020557	64020685	ENST00000579687.5,ENST00000578379.5,ENST00000583186.1,ENST00000579788.6,ENST00000418105.5,denovoTx30912	-	0	overlapping
p1@ICAM3	134.575	73.0219	96.4154	108.641	57.1344	75.3704	117.66	66.6489	89.7339	128.846	94.5574	98.472	104.624	73.592	120.708	121.396	91.517	121.873	107.464	60.1952	129.492	74.8735	77.69	118.126	62.351	66.2475	76.03	96.5087	3385	constitutive	chr19	10339611	10339648	-	chr19	10339574	10339711	ENST00000160262.10,ENST00000587992.1	-	0	overlapping
p1@ICAM4	1.44549	1.81046	0.473786	1.33918	1.65607	0.495858	2.08248	1.79593	0.208199	2.42091	2.09352	0.420821	1.04624	1.85838	1.2933	1.37061	1.60244	0	0.936507	1.58408	0.686355	2.71445	0	1.6534	1.40906	0.438725	2.78159	0	3386	activated_only	chr19	10286945	10286966	+	chr19	10286905	10287054	ENST00000380770.5,ENST00000340992.4,denovoTx49041,ENST00000393717.2	+	0	overlapping
p1@ICE1	16.6231	19.6133	24.8738	12.0526	16.5607	17.355	10.8586	13.5692	18.5297	53.529	60.1888	70.277	39.9316	45.7162	82.1243	42.293	53.2366	73.559	8.42856	19.009	7.32112	14.0247	8.72922	7.16473	10.2157	13.1618	11.1263	12.2956	23379	constitutive	chr5	5422665	5422728	+	chr5	5422627	5422792	ENST00000296564.9,ENST00000505464.1	+	0	overlapping
p1@ICE2	7.22745	3.92266	6.15921	3.18056	5.79624	4.95858	4.9087	3.99095	6.87057	7.53171	9.07193	9.67887	2.78998	5.57515	7.97533	4.30762	2.84878	7.1818	4.44841	5.28028	4.5757	4.29788	4.80107	2.75566	5.63625	4.38725	3.24518	5.33582	79664	constitutive	chr15	60479081	60479152	-	chr15	60479023	60479210	ENST00000561114.5,ENST00000560072.5,ENST00000560406.5,ENST00000561446.5,ENST00000558654.1,ENST00000560520.1,ENST00000560668.5,ENST00000261520.9,ENST00000558181.5	-	0	overlapping
p1@ICOS	0.144549	0.90523	0.947571	0.669592	1.93208	1.48757	0.892491	1.79593	0.416398	0.26899	1.22122	0.420821	0.697496	0.743354	0.215549	0.587402	0.534146	1.52341	1.17063	3.6962	2.05906	2.48824	1.74584	2.20453	1.0568	3.07108	5.56317	2.7839	29851	activated_only	chr2	203936756	203936774	+	chr2	203867721	203867821	ENST00000648405.2	+	68936	over_500
p1@ID1	10.4075	8.14707	15.6349	12.3874	9.3844	28.7597	12.4949	9.37874	24.7757	4.84182	11.6888	18.5161	12.7293	12.637	25.6504	9.00683	13.8878	33.0798	19.9008	21.6491	13.7271	13.346	24.0053	6.24617	8.45437	27.201	24.5707	35.2628	3397	constitutive	chr20	31605280	31605295	+	chr20	31605233	31605339	ENST00000376105.4,ENST00000376112.4	+	0	overlapping
p1@ID2	393.173	284.846	454.834	445.278	459.283	770.067	384.218	249.834	504.467	128.846	184.23	269.746	227.035	314.439	570.559	254.737	290.753	603.706	1605.17	1991.72	1006.88	934.223	1183.68	613.962	950.412	1072.24	904.943	1092.45	3398	constitutive	chr2	8682046	8682066	+	chr2	8682006	8682106	ENST00000331129.3,ENST00000396290.2	+	0	overlapping
p1@ID2B	2.16823	0.603486	0.710679	1.17179	1.10405	0.495858	1.63623	0.598643	0.624598	0.53798	1.57014	0.841641	1.91811	0.371677	0.215549	2.15381	1.78049	0.43526	9.83332	7.39239	2.74542	0.904816	4.36461	2.38824	0.352266	3.5098	0.463598	1.39195	84099	activated_only	chr3	62124717	62124720	-	chr3	62318842	62319010	ENST00000475371.5,ENST00000652980.1,denovoTx55462,denovoTx40513,denovoTx40514,ENST00000462497.5,ENST00000660182.1,ENST00000670193.1,ENST00000479018.5,ENST00000669571.1,ENST00000668824.1,ENST00000474795.5,ENST00000664758.1	-	194123	over_500
p1@ID3	51.0258	83.5829	20.3728	24.6075	60.1705	29.5035	53.6982	91.7919	34.3529	36.0446	65.2481	20.6202	12.9037	34.5659	24.1415	12.5312	31.3366	15.0165	18.9643	50.6907	26.0815	60.6227	20.9501	9.92039	25.7154	13.6005	21.3255	15.0795	3399	constitutive	chr1	23559490	23559511	-	chr1	23559393	23559551	ENST00000486541.1,ENST00000374561.6	-	0	overlapping
p1@IDE	16.1895	9.95753	14.2136	4.51974	6.07226	4.95858	8.62742	9.97738	5.82958	11.0286	11.5144	10.9413	9.24182	6.69018	10.3464	8.61523	7.65609	11.0991	7.72618	7.92042	5.49084	9.04816	6.11045	5.32762	5.63625	5.70343	8.57656	6.03179	3416	constitutive	chr10	92574027	92574103	-	chr10	92574006	92574146	ENST00000677096.1,ENST00000650060.1,ENST00000265986.11,ENST00000677079.1,ENST00000677196.1,ENST00000678248.1,ENST00000678844.1,ENST00000679069.1,ENST00000679089.1	-	0	overlapping
p1@IDH1	9.39568	4.82789	4.02718	4.68714	7.1763	5.95029	4.46246	3.39231	7.91157	40.8864	38.5557	22.3035	16.3912	14.4954	18.9683	16.4473	18.161	16.5399	4.68253	2.11211	4.34691	3.16686	1.30938	1.83711	2.81812	2.19363	6.49037	2.7839	3417	constitutive	chr2	208255055	208255092	-	chr2	208255011	208255163	ENST00000462386.5,ENST00000345146.7,ENST00000481557.1	-	0	overlapping
p1@IDH2	21.3933	15.0872	26.532	8.70469	10.7645	13.6361	12.6436	8.381	13.1166	16.9464	14.6547	24.4076	14.1243	13.3804	22.2016	13.1186	12.9976	15.887	13.1111	13.2007	13.4983	10.8578	10.0386	10.1041	10.2157	6.14216	6.02677	10.6716	3418	constitutive	chr15	90102447	90102521	-	chr15	90102418	90102527	ENST00000330062.8,ENST00000560061.1,ENST00000559482.5	-	0	overlapping
p1@IDH3A	8.96204	12.975	13.7398	5.69153	9.93642	13.1402	7.28868	9.37874	14.1575	10.2216	13.4334	14.3079	6.62621	14.8671	20.6927	7.24463	11.3951	18.9338	8.42856	12.6727	5.49084	11.084	8.72922	5.14391	8.80664	8.33578	9.04016	10.6716	3419	constitutive	chr15	78149351	78149390	+	chr15	78149310	78149412	ENST00000558554.5,ENST00000560667.5,ENST00000299518.7	+	0	overlapping
p1@IDH3B	41.341	30.7778	39.798	33.1448	27.6012	39.9165	34.3609	36.7168	51.6334	34.6997	37.509	41.6612	27.2023	31.9642	46.3431	30.1533	28.1317	46.5729	34.4166	32.7377	38.8934	32.5734	41.9002	27.0055	24.3063	38.6078	33.379	31.5509	3420	constitutive	chr20	2664186	2664224	-	chr20	2664139	2664269	ENST00000474315.5,denovoTx34659,ENST00000380843.9,ENST00000380851.9	-	0	overlapping
p1@IDH3G	39.6064	36.8127	43.5883	34.3166	23.461	29.7515	39.4184	29.7326	31.0217	41.4244	41.3471	36.1906	34.3517	33.0792	40.0922	37.7895	36.5	38.5206	36.2896	45.9384	33.8602	33.0258	23.5689	27.7403	23.9541	24.1299	28.2795	33.4068	3421	constitutive	chrX	153794360	153794390	-	chrX	153794306	153794431	ENST00000427365.6,ENST00000217901.10,ENST00000370093.5	-	0	overlapping
p1@IDI1	18.3577	12.975	17.767	15.0658	19.3208	29.5035	16.5111	19.3561	32.2709	27.437	43.6151	48.8152	38.711	43.8579	90.7463	40.1391	29.9122	68.7712	33.4801	45.9384	27.4542	21.7156	26.6241	20.5756	16.9087	25.0073	29.4385	42.6865	3422	constitutive	chr10	1048879	1048950	-	chr10	1048833	1048985	ENST00000429642.2,ENST00000482091.1	-	0	overlapping
p1@IDNK	1.44549	0.603486	1.42136	0.502194	0.552023	1.23964	0.743743	0.199548	1.2492	1.07596	0.872301	0.841641	1.04624	1.11503	1.2933	0.783203	0.890243	1.30578	0.234127	1.58408	1.14392	0.678612	1.30938	0.734844	0.704531	0.877451	1.15899	0.927968	414328	activated_only	chr9	83623101	83623163	+	chr9	83622999	83623216	ENST00000454393.5,denovoTx17641,ENST00000376419.5,ENST00000405990.3	+	0	overlapping
p1@IDO1	0	0	0	0.167398	0	0.743787	0.297497	0	0.416398	179.954	133.113	280.687	82.4789	53.1498	228.913	196.584	95.078	469.646	29.9682	14.7848	80.5323	34.6092	73.3254	16.1666	3.52266	10.0907	12.5171	40.5986	3620	activated_only	chr8	39913881	39913901	+	chr8	39902261	39902425	denovoTx61936,denovoTx61937,denovoTx61938,ENST00000522495.5	+	11457	over_500
p1@IDS	198.032	178.029	271.005	111.654	136.626	162.393	146.071	147.466	136.787	113.514	163.818	187.686	77.422	100.353	112.948	85.9565	105.405	116.215	89.4364	109.302	163.581	109.709	168.91	96.6319	102.509	140.831	72.7849	122.956	3423	constitutive	chrX	149505274	149505347	-	chrX	149505230	149505397	ENST00000428056.6,ENST00000340855.11,denovoTx51095,denovoTx51096,ENST00000370441.8,ENST00000466323.5	-	0	overlapping
p1@IDUA	10.8412	6.94009	8.29125	11.8853	8.83237	8.67751	12.6436	6.18598	3.95579	10.2216	10.991	11.783	9.93931	8.92024	6.25093	13.1186	8.01219	6.96417	13.3452	11.0886	15.5574	7.91714	7.41983	14.3295	10.568	6.14216	10.6628	5.56781	3425	constitutive	chr4	987037	987070	+	chr4	986947	987094	ENST00000247933.9,ENST00000514224.2	+	0	overlapping
p1@IER2	6.36016	3.62092	3.55339	2.67837	1.38006	0.991715	4.16496	1.79593	2.70659	3.49687	3.66366	1.26246	2.09249	1.11503	1.93994	3.91601	1.24634	1.08815	1.87301	1.05606	5.94841	1.13102	2.1823	2.75566	1.0568	0.877451	0.695397	1.62394	9592	constitutive	chr19	13150402	13150506	+	chr19	13150361	13150465	ENST00000292433.4,ENST00000587885.1	+	0	overlapping
p1@IER3	1401.55	1072.4	1173.09	2258.37	2043.59	3282.33	2038	1669.42	2082.41	825.261	1359.39	1126.54	1630.57	2139.37	2818.52	4140.4	3618.48	5266.65	6847.74	6986.34	9394.59	7954.24	10480.7	5787.08	6640.21	9651.96	4419.71	5558.99	8870	constitutive	chr6	30744536	30744555	-	chr6	30744497	30744598	ENST00000259874.6,ENST00000376377.2	-	0	overlapping
p1@IER3-AS1	0.722745	0.603486	1.18446	0.83699	0	1.7355	0.892491	1.19729	0.624598	0.806969	0.523381	0	0.87187	0.743354	0.646648	0.783203	1.06829	0.870521	1.87301	1.05606	1.60149	0.678612	0.436461	1.10227	1.0568	0.438725	0	0.463984	HGNC:53629	activated_only	chr6	30742750	30742822	+	chr6	30721524	30721749	ENST00000330914.7,ENST00000680530.1,ENST00000396389.5,ENST00000681421.1,ENST00000396384.1	+	21002	over_500
p1@IER3IP1	26.7416	19.9151	33.6388	17.4094	20.9769	28.016	15.1724	19.1566	34.3529	23.4021	26.518	32.4032	17.7861	24.9023	40.7388	17.2305	22.9683	38.5206	16.8571	20.0651	19.6755	24.8824	17.8949	14.6969	20.0791	14.9167	25.2661	26.9111	51124	constitutive	chr18	47176297	47176376	-	chr18	47176314	47176414	ENST00000256433.6	-	0	overlapping
p1@IER5	130.817	108.024	171.51	188.825	184.376	283.135	178.498	173.606	250.255	153.055	200.455	215.039	284.578	213.714	295.087	230.262	220.958	315.781	331.758	345.858	308.86	235.931	355.279	347.765	305.766	417.228	271.668	353.788	51278	constitutive	chr1	181088692	181088710	+	chr1	181088650	181088750	ENST00000367577.7,denovoTx39042	+	0	overlapping
p1@IER5L	109.134	133.069	156.586	29.9642	50.2341	65.9491	47.5995	61.0616	57.2548	23.1331	49.1978	62.2815	34.1773	47.5746	55.8273	16.4473	23.3244	36.3443	21.0714	30.6256	13.7271	19.906	32.2981	8.08328	13.3861	27.201	32.9154	37.3507	389792	constitutive	chr9	129178247	129178267	-	chr9	129178211	129178311	ENST00000372491.4	-	0	overlapping
p1@IFFO1	43.7983	26.5534	40.9825	14.0614	9.10838	10.1651	19.1886	13.9683	18.1133	20.7122	18.4928	23.566	11.8574	11.8937	11.4241	7.24463	9.08048	8.70521	7.49205	12.6727	10.0665	10.4054	10.0386	4.04164	1.76133	7.45833	4.63598	7.88773	25900	constitutive	chr12	6556034	6556089	-	chr12	6555992	6556123	denovoTx45569,ENST00000336604.8,ENST00000396840.6,ENST00000487279.6,ENST00000488007.5,ENST00000356896.8	-	0	overlapping
p1@IFFO2	3.32463	1.50872	6.15921	3.01316	1.38006	5.70236	2.97497	1.99548	3.33119	1.34495	2.09352	2.1041	2.09249	2.60174	4.31099	2.15381	2.13658	4.13497	7.25793	6.33634	3.88934	2.94065	8.29276	8.81812	5.98851	8.33578	6.02677	11.3676	126917	constitutive	chr1	18956622	18956638	-	chr1	18956626	18956726	ENST00000455833.7	-	0	overlapping
p1@IFI16	57.5305	64.8748	58.9863	25.6119	20.7009	34.2142	20.8248	40.5082	43.3054	194.211	203.072	207.465	117.354	125.627	268.79	107.495	129.263	258.98	33.0119	47.5225	67.9491	75.7784	37.5356	42.9884	29.5903	30.7108	81.5932	86.765	3428	constitutive	chr1	159009896	159009955	+	chr1	159009842	159010060	ENST00000368131.8,ENST00000295809.12,ENST00000368132.7,ENST00000359709.7	+	0	overlapping
p1@IFI27	0.289098	0	0.710679	0	0	0.743787	0.148749	0.199548	1.041	6.18676	6.80395	4.20821	2.26686	1.48671	4.52654	5.28662	4.80731	7.83469	0.70238	0	1.83028	0.904816	3.05523	1.46969	0.352266	2.19363	0.927196	2.08793	3429	activated_only	chr14	94110728	94110745	+	chr14	94110682	94110865	ENST00000616764.5,ENST00000618863.1,ENST00000621160.5,ENST00000618200.4,ENST00000620396.4,ENST00000612813.4	+	0	overlapping
p1@IFI27L2	18.9359	11.768	13.0291	14.731	4.96821	7.68579	13.5361	11.3742	13.533	18.2913	15.8759	13.8871	16.9143	11.1503	15.7351	18.2095	9.79268	15.0165	14.0476	6.33634	13.2695	7.01233	9.60214	16.3503	8.80664	7.89706	6.72217	9.04769	83982	constitutive	chr14	94129559	94129612	-	chr14	94129539	94129654	ENST00000553601.1,ENST00000238609.4	-	0	overlapping
p1@IFI30	6748.13	6536.36	6915.85	5714.63	6038.58	7456.21	7292.55	8503.92	8827.23	6325.56	7256.15	7583.19	5174.02	4883.46	7091.79	6379.58	5996.32	7105.19	3492.7	4281.25	5851.86	5669.8	5973.84	3078.08	3548.72	4729.02	3374.99	3952.45	10437	constitutive	chr19	18173751	18173857	+	chr19	18173763	18173863	ENST00000407280.4	+	0	overlapping
p1@IFI35	13.154	8.44881	14.9243	8.53729	5.52023	18.0988	10.4124	10.3765	16.8641	102.485	84.2643	126.246	53.0097	46.8313	88.1597	91.2431	54.3048	154.735	14.75	13.7287	34.3177	14.7033	24.0053	32.5168	13.7384	28.9559	24.5707	65.1897	3430	constitutive	chr17	43006743	43006805	+	chr17	43006690	43006838	ENST00000438323.2,ENST00000415816.7,ENST00000536969.1	+	0	overlapping
p1@IFI44	30.2107	24.1395	36.7184	23.6031	12.6965	29.9994	22.3123	14.7665	58.504	245.319	138.87	265.117	100.439	78.0521	257.797	138.431	94.1877	317.523	60.4047	55.4429	237.479	126.9	144.469	561.604	238.132	361.948	624.003	1063.92	10561	constitutive	chr1	78649818	78649845	+	chr1	78649772	78649883	denovoTx38577,denovoTx1529,ENST00000370747.9,denovoTx1530,denovoTx1532,ENST00000495254.5	+	0	overlapping
p1@IFI44L	15.0331	16.8976	23.6893	14.0614	16.2847	25.0408	12.0486	14.1679	31.4381	122.659	108.165	183.899	64.344	46.4596	184.079	75.1875	52.5244	196.738	23.4127	35.9059	94.2594	74.6473	56.7399	114.268	34.8743	78.0931	148.815	304.837	10964	constitutive	chr1	78620433	78620497	+	chr1	78620332	78620577	ENST00000476521.5,ENST00000370751.10,denovoTx1527,ENST00000680295.1	+	0	overlapping
p1@IFI6	144.404	156.605	191.409	146.808	114.821	227.847	161.392	160.237	353.731	317.139	286.638	466.69	249.18	247.165	625.524	327.966	223.095	683.577	184.492	165.273	448.19	290.898	320.362	484.997	214.53	374.671	423.497	746.318	2537	constitutive	chr1	27672181	27672199	-	chr1	27672128	27672262	ENST00000339145.8,ENST00000361157.11,ENST00000362020.4,ENST00000679644.1	-	0	overlapping
p1@IFIH1	16.9122	14.4837	28.9009	37.6645	27.8772	36.1976	23.9485	20.3539	36.8513	147.944	144.628	205.36	123.282	109.273	164.249	165.647	149.917	217.195	134.623	100.853	294.904	210.144	208.628	359.339	236.37	349.225	394.29	491.127	64135	constitutive	chr2	162318623	162318712	-	chr2	162318634	162318734	ENST00000421365.2,ENST00000649979.2	-	0	overlapping
p1@IFIT1	6.64925	1.81046	6.633	3.18056	1.10405	5.45443	3.12372	1.59638	13.9493	17.4843	7.15287	23.566	4.35935	5.20347	16.1662	6.65722	4.62927	20.4572	42.1428	10.0325	299.479	85.5051	138.795	202.633	33.8175	99.1519	131.662	496.231	3434	constitutive	chr10	89392611	89392662	+	chr10	89392496	89392673	ENST00000546318.2,ENST00000371804.4,denovoTx44595	+	0	overlapping
p1@IFIT2	26.0188	7.24184	39.3242	16.7398	4.6922	18.0988	13.6849	9.17919	45.8038	707.981	520.938	1131.17	331.136	222.634	799.042	276.862	189.266	671.825	169.274	30.0976	1530.57	427.299	803.524	1983.71	420.253	909.039	1543.55	3672.2	3433	constitutive	chr10	89302038	89302055	+	chr10	89301996	89302096	ENST00000371826.4	+	0	overlapping
p1@IFIT3	11.7085	6.63835	11.134	9.70908	3.31214	10.6609	6.09869	5.98643	20.4035	426.08	394.978	424.608	221.629	163.538	331.299	293.897	193.539	341.897	115.424	44.8824	1021.07	323.019	369.682	1342.93	377.629	547.529	1107.07	1755.48	3437	constitutive	chr10	89327976	89328005	+	chr10	89327891	89328047	ENST00000679438.1,ENST00000681277.1,ENST00000371818.9,ENST00000680779.1	+	0	overlapping
p1@IFIT5	1.87914	1.50872	2.60582	1.33918	0.552023	1.48757	1.78498	0.997738	1.2492	3.49687	2.79136	4.62903	1.91811	2.97341	3.44879	1.56641	1.06829	4.3526	9.59919	5.80831	25.1663	12.4412	13.9667	18.9222	4.57945	8.33578	14.8351	28.535	24138	constitutive	chr10	89414729	89414771	+	chr10	89414518	89414618	ENST00000371795.5,ENST00000681422.1	+	112	101_to_500
p1@IFITM1	12.1421	19.0098	25.3475	10.2113	16.0087	26.5284	8.92491	15.3652	34.7693	80.1589	83.5665	124.563	32.2592	39.0261	96.135	58.5444	50.7439	128.619	18.0278	21.1211	22.1921	23.299	32.2981	17.82	15.4997	21.0588	29.9021	47.7903	8519	constitutive	chr11	314052	314073	+	chr11	313990	314090	ENST00000408968.4,ENST00000679380.1,ENST00000679765.1,ENST00000680696.1,ENST00000680699.1,ENST00000680938.1,ENST00000681180.1,ENST00000681426.1,ENST00000681577.1	+	0	overlapping
p1@IFITM2	338.967	260.404	646.481	233.687	208.941	407.595	279.201	225.688	561.305	390.035	471.043	855.528	246.39	288.793	840.858	285.282	351.646	772.152	242.555	214.907	314.122	246.789	512.841	254.623	187.053	502.341	243.389	640.762	10581	constitutive	chr11	308188	308207	+	chr11	308083	308458	ENST00000680197.1,ENST00000680344.1,ENST00000680619.1,ENST00000681833.1,ENST00000602569.2,ENST00000527146.1,ENST00000399815.2	+	0	overlapping
p1@IFITM3	168.833	83.8846	233.103	133.918	60.1705	187.186	150.682	71.4381	210.906	431.191	251.223	636.281	247.437	144.954	548.573	351.658	172.529	547.34	115.893	69.1717	225.353	81.6597	239.617	195.468	67.635	244.809	81.5932	355.876	10410	constitutive	chr11	320838	320875	-	chr11	320791	320910	ENST00000531688.2,ENST00000680932.1,ENST00000681198.1,ENST00000399808.5,ENST00000680209.1,ENST00000681304.1,ENST00000681840.1	-	0	overlapping
p1@IFITM3P1	1.73459	1.81046	1.42136	0.83699	1.38006	1.98343	1.63623	1.19729	2.29019	2.6899	7.85071	7.57477	2.09249	4.46012	5.38873	2.15381	4.80731	8.05232	2.10714	2.64014	2.74542	1.35722	1.74584	1.28598	1.40906	1.7549	1.85439	3.94386	HGNC:54538	constitutive	chr4	66094073	66094098	+	chr4	67558677	67558778	ENST00000265404.7,denovoTx9318,ENST00000396225.1	+	-1464580	over_500
p1@IFITM3P2	0.289098	0.301743	1.89514	0.334796	0.276012	0.743787	0.743743	0.399095	0.208199	0	1.39568	1.26246	0.697496	0.371677	1.07775	1.56641	1.06829	1.74104	0.234127	0	0.45757	0	1.74584	1.28598	0.352266	0.438725	0.927196	0.927968	HGNC:54539	activated_only	chr12	31754661	31754677	+	chr12	31729067	31729167	ENST00000619086.1	+	25495	over_500
p1@IFITM3P3	0.578196	0.603486	0.236893	0.167398	1.38006	1.23964	0.297497	0.798191	0.624598	3.22788	4.18705	1.26246	1.22062	0.743354	0.862198	1.76221	3.38292	1.52341	0.468253	0	0.45757	0.226204	0	0.551133	0.352266	0.438725	0	0.463984	HGNC:54541	activated_only	chr6	34576688	34576708	-	chr6	34696717	34696909	ENST00000374023.8,ENST00000374026.7	-	120010	over_500
p1@IFNAR1	54.9286	64.5731	79.8329	58.0871	54.3743	63.7177	59.7969	68.844	98.27	128.039	152.827	196.523	70.6214	85.114	145.711	87.3271	98.817	169.099	38.865	57.5551	53.9932	73.5163	46.7013	52.9087	56.3625	62.299	71.6259	68.9016	3454	constitutive	chr21	33324953	33325031	+	chr21	33324854	33325055	ENST00000652654.1,ENST00000270139.8,denovoTx35687,ENST00000442071.2,ENST00000652513.1,ENST00000652601.1,ENST00000651609.1	+	0	overlapping
p1@IFNAR2	76.9001	70.3062	97.363	74.3247	71.763	91.4857	67.8294	60.2634	64.1254	171.884	171.32	250.809	137.232	138.635	179.984	134.907	152.232	171.493	96.2261	118.806	88.5397	88.4458	83.364	136.865	145.133	144.341	119.376	119.708	3455	constitutive	chr21	33229895	33229993	+	chr21	33229851	33230021	ENST00000382264.7,ENST00000682009.1,denovoTx35677,ENST00000342136.9,ENST00000404220.7	+	0	overlapping
p1@IFNB1	0	0	0	0.167398	0	0.247929	0	0	0	0	0	0	0	0	0	0.391601	0.534146	0.652891	26.4563	14.2568	60.3992	44.336	54.9941	10.6552	9.1589	7.01961	20.3983	29.695	3456	activated_only	chr9	21077940	21077944	-	chr9	21031575	21031690	denovoTx43819,denovoTx17294,denovoTx17293,ENST00000495827.3	-	-46251	over_500
p1@IFNGR1	498.983	460.158	462.652	370.954	314.929	356.522	438.957	361.381	493.849	275.446	316.82	340.865	250.227	259.059	408.897	229.478	270.812	372.801	392.865	408.166	372.462	412.822	294.175	312.86	268.426	275.081	373.428	402.738	3459	constitutive	chr6	137219340	137219434	-	chr6	137218978	137219499	ENST00000647124.1,ENST00000645753.1,ENST00000646036.1,ENST00000646898.1,ENST00000644894.1,ENST00000643119.1,ENST00000645045.1,ENST00000367739.9,ENST00000414770.5,ENST00000458076.5,ENST00000478333.1	-	0	overlapping
p1@IFNGR2	239.084	192.21	272.19	303.325	253.103	205.285	251.98	178.396	194.042	137.454	158.235	179.27	90.3257	126.37	103.464	179.353	173.241	176.933	245.599	236.557	363.082	210.596	255.766	584.568	560.102	583.066	329.154	379.075	3460	constitutive	chr21	33403392	33403465	+	chr21	33403363	33403505	ENST00000290219.11,ENST00000381995.5,ENST00000545369.2,denovoTx35690	+	0	overlapping
p1@IFNL1	0	0	0	0	0	0	0	0	0	0	0	0	0	0	0	0	0	0	0	0	0	0	0	1.6534	1.40906	0.438725	6.25857	6.03179	282618	activated_only	chr19	39296403	39296408	+	chr19	39342371	39342509	ENST00000610417.5,denovoTx66377,denovoTx56914,ENST00000598913.5,denovoTx66378,denovoTx33555,denovoTx49459,denovoTx49460,denovoTx49461	+	-45964	over_500
p1@IFNLR1	0.289098	0	0	0	0	0	0	0.399095	0.208199	0	0.17446	0	0	0	0	0.195801	0	0	3.04365	2.11211	2.28785	1.13102	0	0	0.704531	0	0	0	163702	activated_only	chr1	24187247	24187294	-	chr1	24187198	24187339	ENST00000374418.3,denovoTx57349,ENST00000327535.6,denovoTx57348	-	0	overlapping
p1@IFRD1	81.092	102.894	136.687	116.676	142.974	220.409	100.405	114.939	187.588	119.969	148.466	197.365	159.552	199.962	279.136	156.053	180.541	321.44	189.877	278.271	167.471	231.859	319.489	132.639	162.747	230.77	230.872	284.422	3475	constitutive	chr7	112450448	112450469	+	chr7	112450408	112450510	ENST00000429071.5,ENST00000403825.8,ENST00000674915.1,ENST00000675041.1,ENST00000675717.1,ENST00000675905.1,ENST00000676282.1	+	0	overlapping
p1@IFRD2	1.01184	0.603486	2.36893	1.50658	0.828035	1.23964	1.18999	0.997738	1.45739	0.26899	1.04676	0.841641	0.87187	0.743354	1.93994	0.391601	1.78049	1.74104	0.936507	2.64014	0.915139	1.13102	1.30938	0.183711	1.40906	0	1.15899	1.15996	7866	activated_only	chr3	50292404	50292442	-	chr3	50292339	50292486	ENST00000414734.5,ENST00000489569.1,ENST00000417626.8,denovoTx7236,ENST00000462001.1	-	0	overlapping
p1@IFT122	1.59004	0.90523	1.42136	1.50658	0.276012	1.98343	1.63623	1.19729	1.041	1.88293	1.22122	1.26246	0.697496	1.85838	1.7244	0.979004	1.24634	1.08815	0.936507	3.16817	2.28785	1.58343	1.74584	0.734844	1.76133	0	1.39079	0.927968	55764	activated_only	chr3	129440196	129440338	+	chr3	129440055	129440383	ENST00000689313.1,ENST00000689801.1,ENST00000691583.1,ENST00000347300.6,ENST00000512157.6,ENST00000689332.1,ENST00000689819.1,ENST00000690862.1,ENST00000686531.1,ENST00000693114.1,ENST00000685921.1,ENST00000687398.1,ENST00000689492.1,ENST00000690663.1,ENST00000693588.1,ENST00000688020.1,ENST00000512220.5,ENST00000689005.1,ENST00000685087.1,ENST00000504653.6	+	0	overlapping
p1@IFT172	0.867294	0.301743	2.13204	0.502194	0	0.743787	0.297497	0.997738	0.208199	0.53798	1.22122	1.68328	0.174374	0.743354	1.93994	0.195801	0.356097	1.30578	1.40476	2.11211	0.45757	0.678612	1.74584	0.734844	0	0.877451	0.463598	0.927968	26160	activated_only	chr2	27489716	27489821	-	chr2	27489628	27489855	ENST00000511842.5,ENST00000675618.1,ENST00000260570.8,ENST00000475476.2,ENST00000675690.1,ENST00000359466.10,ENST00000674932.1,ENST00000675925.1	-	0	overlapping
p1@IFT20	31.9453	26.8551	35.5339	20.7573	17.1127	21.3219	22.6098	18.7575	37.4759	57.8328	56.0017	61.8606	42.7216	42.3712	76.0889	40.7265	47.717	80.7408	22.9444	32.2097	17.8452	28.5017	19.6407	17.2688	13.3861	11.4069	18.5439	21.8072	90410	constitutive	chr17	28335438	28335493	-	chr17	28335385	28335539	ENST00000578122.5,ENST00000579419.5,ENST00000585313.5,ENST00000578985.5,ENST00000577498.1,ENST00000585089.5,ENST00000322326.12,ENST00000357896.7,ENST00000582797.5,ENST00000395418.8,ENST00000580357.1,ENST00000588477.5	-	0	overlapping
p1@IFT27	4.48102	2.1122	4.02718	3.18056	1.38006	2.47929	2.52873	1.39683	1.66559	3.49687	2.09352	2.1041	2.61561	3.34509	3.66434	2.15381	2.31463	3.48208	1.40476	3.16817	2.51663	2.03584	0.872922	2.02082	0.704531	2.63235	1.15899	1.62394	11020	constitutive	chr22	36776067	36776136	-	chr22	36776069	36776203	ENST00000433985.7,ENST00000471809.5,denovoTx36379,ENST00000340630.9	-	0	overlapping
p1@IFT43	4.62557	2.1122	7.10679	2.34357	1.65607	3.471	5.65245	3.19276	5.41318	5.91777	6.28057	3.78739	4.0106	4.46012	6.46648	4.50342	4.45122	8.26995	3.04365	1.58408	3.88934	2.26204	3.92815	5.69504	2.11359	3.07108	2.08619	2.55191	112752	constitutive	chr14	75985747	75985791	+	chr14	75985703	75985834	ENST00000679083.1,ENST00000314067.11,denovoTx26001,ENST00000555305.5,ENST00000238628.10,ENST00000556742.1	+	0	overlapping
p1@IFT46	3.61372	3.01743	3.07961	1.17179	0.552023	2.23136	1.78498	1.79593	3.12299	2.6899	2.09352	2.52492	0.348748	0.743354	1.7244	1.76221	0.712195	2.39393	1.63889	0.528028	2.28785	1.35722	0.872922	0.918555	1.40906	1.7549	1.39079	1.15996	56912	constitutive	chr11	118565891	118565949	-	chr11	118565881	118565981	ENST00000264021.8	-	0	overlapping
p1@IFT52	16.0449	6.63835	12.3184	11.7179	10.2124	7.43787	11.3049	9.97738	14.1575	17.4843	10.4676	11.3622	10.8112	9.29192	13.5796	10.5732	8.90243	10.8815	10.7698	7.39239	12.5832	8.14335	10.4751	8.08328	4.93172	7.45833	8.11296	8.11972	51098	constitutive	chr20	43590919	43591003	+	chr20	43590887	43591043	ENST00000373030.8,ENST00000373039.4,denovoTx35215	+	0	overlapping
p1@IFT57	18.5023	6.63835	16.1087	20.9247	6.62428	14.6278	16.9573	6.18598	21.4445	25.016	16.2248	18.5161	19.8786	11.1503	28.8836	19.9717	12.9976	31.9916	22.7103	11.0886	18.7604	8.82196	11.7844	28.8426	14.0906	23.2524	16.6895	31.7829	55081	constitutive	chr3	108222383	108222461	-	chr3	108222310	108222485	ENST00000465024.1,denovoTx7697,ENST00000264538.4,denovoTx7693,ENST00000478157.1	-	0	overlapping
p1@IFT74	3.46918	1.50872	3.07961	0.334796	0.552023	0.743787	1.48749	1.19729	3.33119	2.42091	2.44244	3.36657	2.26686	2.97341	2.15549	2.54541	1.24634	2.82919	1.63889	2.64014	2.74542	2.48824	3.05523	1.28598	0.704531	1.31618	1.39079	2.31992	80173	constitutive	chr9	26956384	26956465	+	chr9	26956300	26956529	ENST00000648373.1,ENST00000380062.10,denovoTx17313,ENST00000429045.6	+	0	overlapping
p1@IFT80	3.03553	1.50872	1.42136	0.669592	1.10405	1.48757	1.18999	0.798191	2.70659	1.34495	1.04676	2.1041	1.04624	2.23006	1.93994	1.1748	1.06829	2.1763	0.936507	1.05606	0.45757	0.904816	0	0.551133	0.352266	0.877451	0.927196	1.85594	57560	constitutive	chr3	160399208	160399232	-	chr3	160399159	160399323	ENST00000487943.5,denovoTx52008,denovoTx8313,denovoTx8311,denovoTx40807,denovoTx59443,ENST00000326448.12,ENST00000477495.5,ENST00000467254.1,ENST00000489004.5,ENST00000496589.5	-	0	overlapping
p1@IFT88	12.2867	11.1645	13.9767	6.86331	6.90029	7.43787	7.43743	8.97965	12.0756	6.72474	6.80395	9.25805	6.80058	5.57515	9.05307	7.04883	5.51951	10.4463	7.0238	11.6166	9.60896	7.46473	7.85629	8.4507	5.63625	6.14216	8.11296	8.11972	8100	constitutive	chr13	20567131	20567210	+	chr13	20567088	20567216	ENST00000319980.10,denovoTx24393,ENST00000351808.10,ENST00000389373.3	+	0	overlapping
p1@IFTAP	3.32463	2.1122	1.65825	1.50658	0.828035	1.98343	1.78498	1.19729	5.62138	1.34495	2.09352	0.420821	2.44124	4.08844	4.74209	1.56641	1.24634	5.44076	2.34127	4.22422	1.60149	1.13102	2.1823	2.57195	0.704531	2.19363	1.85439	2.31992	119710	constitutive	chr11	36594494	36594545	+	chr11	36594437	36594671	ENST00000679072.1,ENST00000446510.6,ENST00000676979.1,ENST00000677808.1,ENST00000617650.5,ENST00000334307.10,ENST00000531554.6,ENST00000677116.1,ENST00000679022.1,ENST00000347206.8,ENST00000534635.5,ENST00000676885.1,ENST00000527108.6,ENST00000532470.3,ENST00000528092.5	+	0	overlapping
p1@IGBP1	95.2578	79.3585	63.7242	72.9855	65.4148	74.3787	90.8854	70.6399	109.305	77.4691	92.6384	79.9559	61.2053	64.3001	126.312	58.936	63.0292	99.457	77.4959	94.517	79.8459	73.7425	66.7785	60.992	41.9196	46.5049	59.1087	71.6855	3476	constitutive	chrX	70133928	70133944	+	chrX	70133397	70133499	ENST00000356413.5,ENST00000342206.10	+	430	101_to_500
p1@IGF1R	1.59004	2.71569	2.13204	1.17179	3.58815	2.23136	1.63623	1.59638	0.832797	0.806969	2.44244	2.94574	2.44124	2.23006	2.15549	1.95801	1.78049	0.21763	1.63889	2.11211	0.686355	2.71445	2.1823	0.367422	2.46586	1.31618	0.463598	0.463984	3480	constitutive	chr15	98648503	98648548	+	chr15	98648489	98648589	ENST00000649865.1,ENST00000650285.1	+	0	overlapping
p1@IGF2BP2	0.867294	0	0.473786	0.502194	0	0.495858	0.892491	0.399095	0.208199	2.95889	2.79136	2.94574	3.48748	2.97341	2.80214	2.74121	1.60244	3.48208	2.10714	1.05606	0.915139	1.13102	0.436461	1.10227	0.352266	1.7549	0.231799	0.927968	10644	activated_only	chr3	185824973	185825025	-	chr3	185824962	185825105	ENST00000457616.6,ENST00000346192.7,ENST00000382199.7,denovoTx8566	-	0	overlapping
p1@IGF2R	185.023	174.106	169.142	156.852	187.412	193.385	158.715	162.432	104.1	192.059	194.349	201.573	199.484	190.299	182.57	161.731	169.858	151.906	171.147	206.459	152.371	147.711	144.032	112.798	149.361	128.108	110.104	98.5966	3482	constitutive	chr6	159969070	159969115	+	chr6	159969032	159969132	ENST00000356956.6,ENST00000676781.1,ENST00000677704.1	+	0	overlapping
p1@IGFBP4	1.87914	2.41395	0.473786	0.167398	0	0.495858	0.892491	1.19729	0.208199	0.26899	1.04676	0	0.697496	0.371677	0.215549	0.195801	1.24634	0	0.468253	0.528028	1.60149	1.80963	0.436461	1.28598	1.0568	1.31618	0.927196	0.463984	3487	activated_only	chr17	40443441	40443456	+	chr17	40443400	40443500	ENST00000269593.5	+	0	overlapping
p1@IGFBP7	33.2463	23.8377	22.031	30.299	18.7688	23.0574	33.6172	22.1498	22.4855	34.1617	35.4154	39.978	37.6648	29.3625	25.0037	38.7685	27.4195	30.9035	28.0952	22.1772	37.7495	18.3225	28.8064	33.068	28.1812	27.201	24.8025	30.159	3490	constitutive	chr4	57110378	57110394	-	chr4	56977556	56977656	ENST00000264230.5	-	-132723	over_500
p1@IGFLR1	39.8955	42.8475	44.0621	26.7837	26.7731	26.7763	28.8572	30.3313	37.8923	65.9025	74.3201	71.5395	52.8353	60.5833	57.1206	50.3208	59.8244	60.2836	26.9246	26.9294	29.2845	23.299	29.2429	19.8408	20.0791	26.7622	18.7757	32.0149	79713	constitutive	chr19	35742431	35742459	-	chr19	35742397	35742503	ENST00000592537.5,ENST00000589175.1,denovoTx33329,ENST00000246532.6,denovoTx49346,denovoTx33330,denovoTx33331,denovoTx49347	-	0	overlapping
p1@IGHMBP2	9.10659	7.54358	12.3184	6.86331	9.10838	16.6112	7.43743	5.98643	11.8674	14.2565	15.3525	23.566	12.2062	15.2387	18.5372	6.46142	9.97073	15.0165	11.004	19.537	8.23625	7.69094	10.0386	3.49051	4.93172	10.9681	7.18577	6.49578	3508	constitutive	chr11	68903850	68903951	+	chr11	68903813	68903963	ENST00000675615.1,ENST00000676228.1,denovoTx21462,ENST00000255078.8,denovoTx21458,ENST00000676173.1	+	0	overlapping
p1@IGLV3-19	0.722745	1.81046	0.710679	1.50658	1.65607	1.23964	0.297497	1.39683	1.45739	0.53798	0.523381	0	0	0.743354	1.50885	0.979004	0.712195	0.652891	3.04365	2.64014	3.66056	4.75028	3.05523	0.367422	1.76133	0.438725	2.31799	1.39195	HGNC:5903	activated_only	chr22	22720615	22720632	+	chr22	22899557	22899657	denovoTx36107	+	-178926	over_500
p1@IGSF6	175.916	224.497	199.227	222.304	197.348	288.589	131.494	157.443	256.71	696.952	800.772	829.017	520.332	466.083	963.29	724.267	618.363	1143.65	174.659	201.707	164.725	187.297	176.767	446.969	337.118	522.083	518.534	718.247	10261	constitutive	chr16	21652598	21652615	-	chr16	21652556	21652658	ENST00000569602.1,ENST00000268389.6	-	0	overlapping
p1@IGSF8	1.73459	0	0.947571	0.83699	1.38006	1.23964	1.78498	1.39683	0.416398	0.806969	2.6169	3.78739	1.74374	0.743354	2.80214	2.54541	1.42439	1.30578	1.63889	1.58408	1.37271	1.58343	2.61876	1.10227	2.11359	0.438725	1.39079	1.85594	93185	activated_only	chr1	160098593	160098629	-	chr1	160098569	160098739	ENST00000314485.12,ENST00000368086.5	-	0	overlapping
p1@IKBIP	11.853	13.8802	14.6874	5.69153	7.45231	8.92544	7.73493	7.38326	13.1166	4.30384	10.2932	10.9413	5.92871	8.92024	15.5196	4.89502	8.19024	11.3168	6.78967	12.1446	8.23625	9.27437	7.85629	4.40906	5.63625	8.77451	6.02677	6.95976	121457	constitutive	chr12	98644733	98644797	-	chr12	98644738	98644838	ENST00000299157.5	-	0	overlapping
p1@IKBKB	31.5117	24.7429	34.8233	21.4269	14.6286	16.8592	20.9735	17.5602	18.3215	20.9812	25.8201	32.824	20.7505	14.1237	14.6574	17.6221	15.4902	21.1101	13.5793	13.2007	15.0998	15.1557	14.4032	18.1874	17.261	21.0588	16.9213	19.2553	3551	constitutive	chr8	42271294	42271341	+	chr8	42271252	42271513	ENST00000520810.6,denovoTx43433,ENST00000629753.2,ENST00000517890.5,denovoTx43432,denovoTx16327,ENST00000523105.5,ENST00000517917.5,ENST00000342222.6,ENST00000518983.1,ENST00000520201.5,ENST00000517388.5,ENST00000521661.5,ENST00000520655.5	+	0	overlapping
p1@IKBKE	36.5709	10.8628	27.4796	33.8144	14.9046	15.6195	30.9397	11.1747	27.8987	24.4781	20.9352	30.2991	12.0318	6.31851	11.6397	13.5102	9.08048	14.7989	11.9405	11.6166	37.7495	14.7033	18.3314	46.4789	20.0791	37.7304	16.4577	47.3264	9641	constitutive	chr1	206470463	206470507	+	chr1	206470419	206470545	denovoTx3316,ENST00000581977.7,ENST00000605818.5,ENST00000578328.6,ENST00000584998.5	+	0	overlapping
p1@IKBKG	25.8743	13.2767	22.031	16.5724	10.7645	13.6361	17.9986	10.9751	16.8641	19.0983	15.7014	20.1994	15.3449	16.3538	24.5726	17.8179	16.0244	29.5977	16.3889	11.0886	23.5648	14.2509	18.7678	18.7385	11.977	13.1618	12.5171	16.4714	8517	constitutive	chrX	154547606	154547649	+	chrX	154547570	154547670	ENST00000594239.6,ENST00000692948.1	+	0	overlapping
p1@IKZF1	32.9572	24.1395	36.9553	25.6119	14.6286	25.2887	21.5685	13.7688	28.7315	28.5129	27.5647	45.8694	12.9037	24.159	38.3678	17.2305	19.5854	32.4269	23.4127	29.0415	19.6755	21.4894	23.1324	33.4354	26.0677	44.3113	28.0477	42.4545	10320	constitutive	chr7	50304693	50304727	+	chr7	50304628	50304832	ENST00000646110.1,ENST00000331340.8,denovoTx14641,denovoTx42857,ENST00000413698.5,ENST00000343574.9,ENST00000357364.8,ENST00000359197.9	+	0	overlapping
p1@IKZF5	20.9596	15.3889	18.2408	15.0658	9.3844	14.3799	15.3211	13.1701	15.1985	18.2913	21.1097	22.7243	12.3805	13.3804	21.986	9.98584	10.6829	18.9338	15.9206	15.3128	14.871	9.72677	14.8397	11.3901	7.04531	7.89706	11.1263	12.5276	64376	constitutive	chr10	123008784	123008818	-	chr10	123008745	123008862	ENST00000368886.10,ENST00000496605.5,denovoTx20030,denovoTx20031,ENST00000479103.1	-	0	overlapping
p1@IL10	1.01184	1.20697	0.710679	1.33918	0.276012	2.47929	1.18999	0.598643	1.041	0.26899	0.523381	0.420821	0.348748	0.371677	0.646648	0.195801	0.178049	0.652891	2.80952	2.11211	7.77869	7.01233	8.29276	2.75566	7.74984	17.549	2.31799	3.71187	3586	activated_only	chr1	206772485	206772500	-	chr1	206772444	206772544	ENST00000423557.1	-	0	overlapping
p1@IL10RA	449.692	357.566	507.898	326.426	285.672	314.87	411.587	305.707	270.659	428.501	406.318	517.189	338.285	375.022	416.226	377.895	344.88	371.06	1004.17	990.053	1003.45	762.76	896.054	503.552	453.013	508.044	445.981	430.577	3587	constitutive	chr11	117986386	117986406	+	chr11	117986320	117986444	ENST00000530761.5,ENST00000533700.5,ENST00000227752.8,ENST00000526544.5,ENST00000534574.5,denovoTx22026	+	0	overlapping
p1@IL10RB	149.897	100.48	97.8368	122.535	107.369	78.5934	145.179	126.513	102.85	152.517	143.057	133.821	135.663	115.591	108.206	139.606	112.171	109.903	99.5038	91.3488	130.636	115.59	59.7951	138.885	93.3504	73.7059	81.1296	58.694	3588	constitutive	chr21	33266351	33266404	+	chr21	33266317	33266432	ENST00000290200.7,denovoTx50296,ENST00000422891.5	+	0	overlapping
p1@IL10RB-DT	15.6113	20.5185	23.6893	36.4927	44.4379	50.0816	33.3197	45.896	60.7942	15.8704	26.518	23.566	27.3767	37.911	75.2267	30.7407	35.2536	61.1541	39.8015	84.4845	65.6613	98.3988	60.6681	57.3178	76.7939	60.1054	97.8191	70.2936	100288432	constitutive	chr21	33266254	33266270	-	chr21	33266214	33266314	ENST00000411998.2	-	0	overlapping
p1@IL12B	0	0	0	0	0	0.495858	0	0	0	0	0	0	0	0	0	0	0	0.21763	47.7618	18.481	29.9708	36.1926	64.1597	0.918555	0	1.7549	0.695397	6.26378	3593	activated_only	chr5	159330481	159330492	-	chr5	159263193	159263293	ENST00000691156.1	-	-67189	over_500
p1@IL12RB1	6.21561	5.43138	6.15921	3.68275	3.86416	3.471	4.16496	2.59412	3.95579	3.76586	5.05935	5.89149	3.83623	4.08844	4.31099	3.32861	3.91707	3.48208	4.91666	3.16817	4.34691	2.71445	4.36461	4.22535	2.46586	2.19363	2.31799	2.7839	3594	constitutive	chr19	18086904	18086940	-	chr19	18086882	18087046	ENST00000322153.11,ENST00000593993.7,ENST00000430026.7	-	0	overlapping
p1@IL13	0.144549	0	0	0	0	0.247929	0	0	0.208199	0	0	0	0	0.371677	0	0	0.178049	0	0	0	0	0	0	1.6534	2.46586	1.31618	2.08619	1.62394	3596	activated_only	chr5	132658164	132658181	+	chr5	132747376	132747476	ENST00000378731.6	+	-89196	over_500
p1@IL13RA1	39.8955	23.2342	27.4796	33.1448	28.1532	20.0822	33.7659	22.3493	17.2805	45.9972	45.1852	39.978	32.0848	33.4509	26.0815	30.9365	29.378	25.0275	33.9484	31.6817	32.0299	25.1086	14.8397	40.4164	31.3516	15.3554	25.0343	25.9831	3597	constitutive	chrX	118727575	118727629	+	chrX	118727550	118727656	denovoTx51015,ENST00000371642.1,ENST00000371666.8	+	0	overlapping
p1@IL15	5.05921	3.92266	7.34368	3.85015	4.6922	7.43787	3.71871	1.59638	5.62138	22.0572	32.7985	45.4486	20.7505	23.7873	35.3501	24.0835	30.2683	39.1734	9.59919	7.39239	8.00747	7.01233	11.348	20.3919	19.3746	19.7426	17.8485	25.5191	3600	constitutive	chr4	141636618	141636660	+	chr4	141333467	141333630	denovoTx52174,denovoTx52175,denovoTx52176	+	302989	over_500
p1@IL15RA	3.90282	4.22441	6.633	3.01316	2.76012	5.45443	2.23123	1.39683	3.12299	7.26272	11.5144	17.6745	7.14933	13.0087	10.3464	11.3564	13.5317	11.9697	10.5357	14.7848	13.2695	4.75028	11.348	15.248	14.4429	16.2328	9.96735	12.2956	3601	constitutive	chr10	5977536	5977588	-	chr10	5977442	5977661	ENST00000397255.7,ENST00000379971.5,ENST00000528354.5,ENST00000379977.8,ENST00000397248.6	-	0	overlapping
p1@IL16	112.748	135.784	153.743	52.5629	61.5506	51.0733	67.2344	64.4539	52.4662	63.7506	69.0863	70.6979	29.2948	50.548	42.4632	22.3213	34.1853	23.0688	44.4841	77.6201	40.2661	59.2655	43.6461	12.1249	22.545	19.3039	24.1071	16.4714	3603	constitutive	chr15	81296936	81296996	+	chr15	81296863	81297038	ENST00000394652.6,denovoTx27308,ENST00000558857.5	+	0	overlapping
p1@IL17RA	153.511	118.585	122	101.611	91.6359	78.3455	88.0592	74.8304	56.0056	78.276	91.0682	74.9061	103.229	98.4943	97.8594	76.1665	81.7243	69.424	64.8531	101.909	72.7536	62.8847	54.9941	67.0545	71.5099	54.8407	60.9631	45.2384	23765	constitutive	chr22	17084951	17085006	+	chr22	17084904	17085107	ENST00000477874.1,ENST00000612619.1,denovoTx35944,denovoTx50397,ENST00000319363.11,denovoTx35946,denovoTx50395,denovoTx50396,ENST00000459971.1	+	0	overlapping
p1@IL17RC	2.89098	1.20697	1.42136	2.84576	1.65607	3.22308	2.97497	1.39683	2.08199	2.95889	4.01259	2.94574	3.3131	4.46012	5.17319	3.13281	2.84878	2.61156	3.74603	3.6962	2.74542	2.48824	1.74584	3.12309	1.40906	3.5098	3.01339	3.0159	84818	constitutive	chr3	9917090	9917164	+	chr3	9917024	9917213	ENST00000383812.9,ENST00000416074.6,ENST00000295981.7,ENST00000403601.8,ENST00000483582.5,denovoTx68252,denovoTx40226,ENST00000455057.5	+	0	overlapping
p1@IL18	23.5615	29.5708	19.6621	34.8188	36.4335	84.7917	21.1223	29.9322	58.504	12.1045	23.0288	18.9369	14.1243	18.9555	45.2654	12.1396	19.2293	37.65	134.623	100.325	117.367	109.03	107.806	109.308	76.4416	117.14	114.045	194.873	3606	constitutive	chr11	112164080	112164101	-	chr11	112164024	112164144	ENST00000524595.5,ENST00000528832.1,ENST00000534225.1,ENST00000280357.12	-	0	overlapping
p1@IL18BP	41.0519	57.633	58.0388	54.2369	81.1474	85.7834	56.5245	78.4222	58.9204	65.6335	103.106	87.5307	60.3334	93.6625	100.877	65.2016	84.9292	83.57	43.7817	93.989	56.5099	112.65	69.8337	32.1494	66.5782	47.3823	75.1028	51.9662	10068	constitutive	chr11	71998894	71998955	+	chr11	71998842	71998962	ENST00000393705.8,ENST00000393703.9,ENST00000525932.5,ENST00000531777.1,denovoTx21505,ENST00000337131.9,ENST00000620017.4,denovoTx21504,denovoTx21506	+	0	overlapping
p1@IL19	0	0	0	0	0	0	0.148749	0	0.208199	0.806969	0.34892	0	0.523122	0.371677	0.431099	0.391601	0.534146	0.870521	0	0	0	0	0	0.734844	7.04531	18.8652	6.02677	10.2076	29949	activated_only	chr1	206834347	206834351	+	chr1	206684855	206684955	ENST00000367103.4	+	149393	over_500
p1@IL1A	6.36016	3.92266	9.71261	129.399	105.436	300.738	33.1709	56.472	311.258	18.5603	30.0072	55.5483	41.8497	64.3001	233.871	438.006	325.473	1561.28	996.443	1124.17	2240.26	1943.09	2755.81	3091.12	2834.33	5915.33	3130.21	6511.55	3552	constitutive	chr2	112784486	112784500	-	chr2	112784443	112784543	ENST00000263339.4,denovoTx5181,denovoTx5182	-	0	overlapping
p1@IL1B	288.809	216.048	524.244	4296.77	2774.19	7357.78	1285.78	1484.04	5159.39	620.559	862.531	1533.89	2416.3	2821.4	7502.63	13616.8	8259.14	24868.8	40103.3	35148.2	60686.8	43566.7	57782.2	65301.7	56424.5	88898.9	57790.3	91307.2	3553	constitutive	chr2	112836770	112836786	-	chr2	112836729	112836866	ENST00000263341.7,ENST00000477398.1,ENST00000491056.5,ENST00000496280.5,ENST00000418817.5	-	0	overlapping
p1@IL1R1	26.4525	41.9423	21.7941	30.6338	47.75	58.2633	42.0958	76.2272	56.2138	5.3798	11.6888	7.15395	21.7967	18.5838	20.6927	15.2725	18.339	17.628	96.9284	82.9004	76.1854	99.9822	98.6401	105.634	158.519	125.475	129.344	106.484	3554	constitutive	chr2	102142739	102142805	+	chr2	102142696	102142836	ENST00000410023.6,ENST00000409288.5	+	0	overlapping
p1@IL1R2	18.6468	9.0523	8.29125	45.867	29.8093	53.5526	50.4258	22.5489	30.6053	5.3798	3.14028	5.04985	26.6792	11.8937	40.3077	40.3349	17.8049	47.2258	95.5237	89.2367	88.5397	42.7526	41.9002	22.229	17.261	21.9363	22.2527	26.2151	7850	constitutive	chr2	101991953	101991968	+	chr2	101991910	101992010	ENST00000332549.8	+	0	overlapping
p1@IL1RAP	87.3076	86.2986	98.5474	72.9855	70.659	79.0893	79.878	74.2317	69.7467	121.852	150.908	145.183	86.3151	92.9192	124.156	94.9633	114.841	116.65	75.6229	93.989	107.986	88.672	79.4359	62.6454	66.2259	56.5956	58.1815	66.3497	3556	constitutive	chr3	190514066	190514099	+	chr3	190514001	190514169	ENST00000072516.7,ENST00000439062.6,ENST00000447382.6,denovoTx52031,ENST00000465496.1,ENST00000422485.5,ENST00000422940.5,ENST00000461629.1,ENST00000473566.1	+	0	overlapping
p1@IL1RL2	0.144549	0.301743	0	0.167398	0.828035	0.495858	0.446246	0.399095	1.041	0	0.34892	0	0.174374	0.371677	0.646648	0.195801	0.356097	0.652891	1.17063	1.05606	2.28785	0.678612	0	0	1.40906	0	2.08619	0	8808	activated_only	chr2	102187017	102187051	+	chr2	102142696	102142836	ENST00000410023.6,ENST00000409288.5	+	44182	over_500
p1@IL1RN	68.2271	120.396	106.602	1055.78	1336.72	4209.09	482.54	710.19	1993.51	178.609	181.09	237.343	2272.09	1545.06	4192.44	2262.48	1150.19	3744.11	9027.46	7888.74	9561.15	7635.07	12007.5	4979.85	4807.02	9931.43	6876.08	11202.7	3557	constitutive	chr2	113127588	113127604	+	chr2	113127429	113127648	denovoTx5187,ENST00000472292.1,ENST00000409930.4	+	0	overlapping
p1@IL21R	3.03553	4.22441	8.76504	2.67837	5.79624	4.71065	3.42122	5.78688	4.99678	10.2216	10.2932	25.6701	3.66185	8.92024	10.5619	2.15381	6.5878	6.74654	1.87301	7.39239	1.83028	4.52408	2.61876	0.367422	2.81812	3.07108	3.01339	1.85594	50615	constitutive	chr16	27402167	27402196	+	chr16	27402124	27402224	ENST00000337929.8,ENST00000564089.5	+	0	overlapping
p1@IL23A	0.144549	0	3.79029	2.17617	2.20809	5.70236	0.594994	0.798191	1.87379	0.26899	0.34892	0.420821	0.174374	0.743354	2.37104	1.37061	0.712195	5.87602	30.2023	41.7142	43.6979	46.8242	76.3806	38.2119	84.5437	199.181	115.899	228.512	51561	activated_only	chr12	56338874	56338891	+	chr12	56338834	56338934	ENST00000228534.6,denovoTx69166	+	0	overlapping
p1@IL24	0.144549	0	0.236893	3.68275	0.828035	6.19822	4.46246	0.199548	4.99678	0	0	0.420821	8.0212	1.48671	8.40643	9.79004	0.356097	3.91734	11.2381	4.75225	3.20299	0.226204	2.1823	0	0.704531	1.31618	0.463598	0.927968	11009	activated_only	chr1	206897430	206897452	+	chr1	207052990	207053090	denovoTx39128	+	-155539	over_500
p1@IL27	0	0.301743	0.236893	0.334796	0	0	0.594994	0	0.832797	8.33868	5.40827	2.94574	3.13873	1.85838	3.01769	4.30762	2.84878	3.48208	7.49205	2.64014	7.77869	1.80963	3.92815	3.49051	1.0568	0.877451	0.927196	3.94386	246778	activated_only	chr16	28506832	28506866	-	chr16	28495495	28495617	ENST00000567160.1,ENST00000569430.7,ENST00000566816.1,ENST00000636355.1,ENST00000637686.1	-	-11216	over_500
p1@IL27RA	29.9216	31.9848	45.2465	11.7179	16.0087	11.9006	17.1061	19.9548	17.4887	8.06969	10.8165	10.5205	7.32371	12.2653	9.05307	4.89502	9.08048	9.57573	24.5833	27.4575	15.7862	21.037	19.2043	4.40906	9.1589	10.5294	8.34476	6.72777	9466	constitutive	chr19	14031753	14031816	+	chr19	14031711	14031824	denovoTx49137,ENST00000263379.4,denovoTx56869	+	0	overlapping
p1@IL2RA	0	0	0	0	0	0.247929	0	0.199548	0.208199	11.0286	15.7014	9.25805	5.92871	6.31851	10.3464	18.2095	24.5707	21.5454	0.468253	1.58408	2.51663	0.678612	0.872922	4.40906	7.04531	3.94853	3.70878	4.40785	3559	activated_only	chr10	6062299	6062315	-	chr10	6062259	6062420	ENST00000379954.5,ENST00000379959.8,ENST00000644262.1	-	0	overlapping
p1@IL2RB	1.73459	2.41395	0.710679	2.34357	2.20809	0.991715	0.743743	0.997738	0	1.88293	1.57014	0.841641	3.3131	1.48671	0.215549	1.56641	2.84878	0.870521	3.74603	1.58408	3.88934	4.97649	1.74584	1.83711	4.22719	2.19363	3.70878	1.15996	3560	activated_only	chr22	37149900	37149923	-	chr22	37149866	37149966	ENST00000216223.10	-	0	overlapping
p1@IL2RG	66.2034	71.5131	73.4368	140.279	107.093	154.708	84.6379	93.3883	125.544	59.9847	68.3884	99.3137	82.1301	82.1406	136.874	118.851	84.039	135.366	133.218	106.662	171.131	130.294	123.082	240.845	231.438	300.966	194.479	233.384	3561	constitutive	chrX	71111560	71111586	-	chrX	71111521	71111681	ENST00000644022.1,ENST00000644708.1,ENST00000644911.1,ENST00000374202.7,ENST00000512747.3,ENST00000374188.7	-	0	overlapping
p1@IL31RA	0.144549	0.603486	0	0.334796	0.276012	0.247929	0.148749	0.199548	0	1.34495	1.91906	1.26246	1.22062	2.97341	3.01769	0.979004	2.31463	1.95867	0.70238	0.528028	0.686355	0.452408	0	0.183711	0.352266	0.877451	0.231799	0	133396	activated_only	chr5	55851349	55851375	+	chr5	55712462	55712562	denovoTx60233	+	138788	over_500
p1@IL32	0.578196	1.50872	1.65825	1.33918	1.10405	2.72722	1.33874	0.399095	1.45739	5.3798	2.26798	1.68328	2.78998	1.85838	2.58659	8.22363	4.09512	2.61156	1.87301	0.528028	2.28785	0.452408	1.74584	2.20453	1.0568	2.63235	2.08619	4.17586	9235	activated_only	chr16	3065625	3065647	+	chr16	3065560	3065727	ENST00000444393.7,ENST00000530890.5,ENST00000533097.6,ENST00000008180.13,ENST00000396890.6,ENST00000525643.7,ENST00000548652.5,ENST00000530538.6,denovoTx27813,ENST00000548476.5,ENST00000552356.5	+	0	overlapping
p1@IL36G	0	0	0	0.502194	2.20809	4.46272	0	0	0.208199	0	0	0	0	0	0.215549	2.93701	0	5.44076	51.9761	41.1862	19.9043	17.6439	25.3147	34.7214	48.9649	64.4926	49.605	61.2459	56300	activated_only	chr2	112977998	112978014	+	chr2	113117843	113117947	ENST00000361779.7,ENST00000259206.9,ENST00000354115.6	+	-139830	over_500
p1@IL36RN	0	0	0	0.669592	4.96821	4.71065	0.297497	0.798191	1.45739	0	0	0	1.04624	1.11503	1.07775	1.76221	0.890243	1.74104	6.32142	7.92042	1.83028	1.58343	4.80107	3.49051	5.28398	8.33578	7.88116	5.33582	26525	activated_only	chr2	113059194	113059200	+	chr2	113117843	113117947	ENST00000361779.7,ENST00000259206.9,ENST00000354115.6	+	-58644	over_500
p1@IL4R	51.3149	42.5458	59.4601	59.4263	61.5506	70.9077	64.4081	58.667	58.2958	87.1527	92.2895	128.35	45.3372	53.1498	73.9334	63.2436	79.9439	93.1457	68.365	100.853	104.555	81.6597	98.2037	101.96	111.668	119.333	73.7121	78.6453	3566	constitutive	chr16	27313881	27313986	+	chr16	27313849	27314024	denovoTx28186,ENST00000562142.5,ENST00000543915.6,ENST00000561742.5,ENST00000563926.5,ENST00000568746.5,ENST00000566318.5,ENST00000395762.7	+	0	overlapping
p1@IL6	1.01184	0.301743	1.42136	40.3429	51.3382	177.517	3.71871	6.18598	24.1511	1.34495	0.523381	1.26246	2.96436	2.97341	8.19088	51.4956	12.4634	48.9668	1464.93	554.429	2382.34	482.267	982.473	7848.86	5166.68	8616.57	2160.37	4605.97	3569	activated_only	chr7	22727192	22727206	+	chr7	22727097	22727264	ENST00000401651.5,ENST00000426291.5,ENST00000258743.10,ENST00000485300.1,ENST00000407492.5	+	0	overlapping
p1@IL6R	78.7792	79.0567	81.9649	74.4921	84.1836	118.51	83.7455	78.4222	55.1728	66.1715	95.0808	92.1597	132.873	128.228	123.079	86.3481	99.5292	116.65	94.3531	142.568	76.4141	90.4816	80.7453	89.4672	88.4187	73.7059	80.2024	74.9334	3570	constitutive	chr1	154405363	154405445	+	chr1	154405293	154405478	ENST00000368485.8,denovoTx2428	+	0	overlapping
p1@IL6R-AS1	0.289098	0	0	1.17179	3.31214	7.43787	0.743743	0.997738	0.624598	0	0.17446	0.420821	13.9499	22.3006	40.7388	7.63623	7.12195	22.1983	22.242	53.3308	8.92261	10.1792	32.2981	3.85793	6.69305	9.65196	21.0937	13.6875	101928101	activated_only	chr1	154406092	154406107	-	chr1	154406514	154406614	ENST00000424435.1	-	408	101_to_500
p1@IL6ST	64.9025	59.7452	54.4854	92.9058	67.8989	62.4781	70.0606	58.8666	71.6205	115.666	134.334	130.875	141.243	144.582	162.955	147.83	148.671	166.705	116.361	106.134	102.038	124.186	85.9828	153.215	180.712	153.115	171.531	167.962	3572	constitutive	chr5	55994945	55995027	-	chr5	55994913	55995072	ENST00000381298.7,ENST00000502326.7,ENST00000651614.1	-	0	overlapping
p1@IL6STP1	0.722745	1.20697	1.18446	0.334796	1.93208	1.23964	0.297497	0.598643	1.2492	0.806969	1.22122	1.26246	0.87187	1.48671	2.58659	0.587402	2.13658	1.95867	2.34127	1.05606	0.915139	2.71445	2.61876	1.83711	4.57945	1.7549	2.78159	2.55191	HGNC:6022	activated_only	chr17	15782987	15783015	+	chr17	15699996	15700160	denovoTx47991,ENST00000578258.5	+	82828	over_500
p1@IL7	0.722745	0.603486	0.236893	1.33918	1.10405	1.48757	0.297497	0.798191	0.832797	31.7408	25.1223	30.2991	7.49808	9.6636	15.5196	13.9019	11.3951	18.4986	0.936507	0	0.45757	1.58343	1.74584	3.49051	1.0568	2.63235	2.08619	2.08793	3574	activated_only	chr8	78805442	78805470	-	chr8	79767717	79767907	ENST00000354724.8,ENST00000521111.2,ENST00000519075.2,ENST00000337919.9	-	962248	over_500
p1@IL7R	5.92651	11.4662	3.55339	13.057	14.9046	12.6444	9.96615	24.1453	18.7379	2.95889	5.93165	4.20821	6.80058	7.80521	7.32868	10.5732	11.039	7.61706	15.9206	31.1537	40.9525	32.121	18.7678	127.128	84.896	108.365	73.9439	92.5648	3575	constitutive	chr5	35856883	35856900	+	chr5	35856839	35856942	ENST00000514217.5,denovoTx10458,ENST00000303115.8,ENST00000506850.5,denovoTx10455,ENST00000511982.1	+	0	overlapping
p1@ILF2	40.0401	44.658	44.0621	31.973	40.0217	50.8254	38.5259	41.5059	65.1664	46.8042	60.1888	53.0234	55.1022	67.2735	89.2374	57.957	52.5244	74.8648	45.4206	53.8589	45.9858	44.336	43.2096	42.6209	44.0332	56.5956	50.5322	64.9578	3608	constitutive	chr1	153670966	153670999	-	chr1	153670943	153671078	ENST00000361891.9,ENST00000615950.4	-	0	overlapping
p1@ILF3	104.653	101.687	113.472	99.6018	124.481	124.46	91.7779	107.357	94.3143	89.8426	112.527	120.355	112.646	107.415	139.029	92.4179	111.637	98.3689	115.659	195.37	105.012	129.841	121.773	95.7134	134.213	123.721	125.171	101.844	3609	constitutive	chr19	10654327	10654381	+	chr19	10654211	10654432	ENST00000449870.5,ENST00000587928.5,ENST00000407004.7,ENST00000589998.5,ENST00000589600.5	+	0	overlapping
p1@ILF3-DT	7.80565	4.52615	9.47571	7.7003	8.00434	17.6029	7.58618	4.5896	10.8264	5.91777	5.05935	11.783	10.8112	10.0353	24.1415	9.39843	8.36829	19.1515	9.83332	12.6727	7.09233	9.27437	5.23753	4.96019	4.22719	6.14216	6.49037	10.6716	147727	constitutive	chr19	10653833	10653883	-	chr19	10653794	10653915	ENST00000591501.1,denovoTx32562	-	0	overlapping
p1@ILK	50.5921	23.536	46.431	25.2771	21.5289	21.5698	34.6584	33.1249	34.1447	31.7408	30.705	31.5615	16.3912	12.2653	18.5372	14.0977	16.3805	24.157	11.7063	18.481	32.7162	22.6204	18.7678	20.2082	22.545	20.1814	13.2125	16.0074	3611	constitutive	chr11	6603740	6603804	+	chr11	6603658	6603866	ENST00000532063.5,ENST00000526711.5,ENST00000537806.5,ENST00000420936.6,ENST00000299421.9,ENST00000527121.5,ENST00000534565.1,ENST00000396751.6	+	0	overlapping
p1@ILKAP	18.9359	12.6732	17.0563	15.0658	14.3526	12.8923	14.7261	14.1679	12.0756	16.1394	17.446	19.3577	12.5549	10.4069	12.5019	9.20263	9.79268	10.8815	11.7063	12.1446	6.86355	8.59575	9.60214	10.6552	11.6248	14.9167	7.64936	8.8157	80895	constitutive	chr2	238203612	238203703	-	chr2	238203588	238203758	ENST00000463129.5,denovoTx6395,ENST00000498727.5,ENST00000612675.4,ENST00000622223.4,ENST00000254654.8,ENST00000467133.5,ENST00000457149.1	-	0	overlapping
p1@ILRUN	7.95019	10.561	8.29125	10.3787	17.1127	13.3882	11.0074	12.7711	10.2018	5.91777	8.19963	7.99559	13.7755	10.4069	12.5019	8.61523	11.039	7.1818	5.15079	13.7287	5.94841	9.04816	10.4751	5.32762	5.98851	7.89706	9.27196	7.19175	64771	constitutive	chr6	34696734	34696791	-	chr6	34696717	34696909	ENST00000374023.8,ENST00000374026.7	-	0	overlapping
p1@ILRUN-AS1	4.77012	0.603486	3.55339	2.34357	3.31214	6.19822	3.12372	3.79141	4.78858	3.49687	2.96582	4.20821	6.27746	8.54857	6.89758	7.44043	4.27317	5.65839	6.78967	12.6727	5.49084	4.52408	5.23753	6.06246	7.04531	5.70343	6.25857	5.10382	101929243	activated_only	chr6	34696928	34696987	+	chr6	34696884	34697022	ENST00000667026.2,ENST00000606496.2,ENST00000689838.1,ENST00000687757.1	+	0	overlapping
p1@ILVBL	3.03553	2.1122	3.55339	1.17179	0.552023	2.72722	1.48749	2.59412	2.70659	1.34495	2.09352	1.68328	1.91811	2.60174	1.2933	1.95801	1.95854	1.30578	1.63889	1.58408	1.83028	2.26204	0.872922	1.46969	2.46586	2.63235	3.24518	2.55191	10994	constitutive	chr19	15125659	15125731	-	chr19	15125609	15125836	ENST00000533747.1,ENST00000599324.1,ENST00000534378.5,ENST00000263383.8	-	0	overlapping
p1@IMMP1L	1.73459	0	0.473786	0.502194	0.552023	0.743787	0.446246	0.199548	0.208199	0.806969	0.523381	1.26246	0.697496	0.371677	1.50885	1.1748	0.712195	1.08815	0.70238	2.64014	1.37271	1.13102	1.30938	0.734844	0.352266	0.877451	0.927196	1.15996	196294	activated_only	chr11	31509588	31509635	-	chr11	31509513	31509695	ENST00000528161.5,ENST00000526776.5,ENST00000527184.5,ENST00000648582.1,ENST00000529749.5,ENST00000532624.5,ENST00000532668.1,ENST00000278200.5,ENST00000532287.6,ENST00000530023.5,ENST00000533642.1	-	0	overlapping
p1@IMMP2L	0.867294	0.603486	1.18446	0.669592	0.828035	0.991715	0.743743	1.79593	1.87379	0.26899	1.22122	0.841641	0.87187	0.743354	1.07775	0.979004	0.534146	2.82919	1.63889	1.58408	1.14392	2.26204	0.436461	1.10227	1.40906	0	2.08619	0.927968	83943	activated_only	chr7	111562455	111562511	-	chr7	111562442	111562567	ENST00000405709.7,denovoTx15349,ENST00000452753.1,ENST00000331762.7	-	0	overlapping
p1@IMMT	50.4476	41.6406	45.9572	34.484	44.1619	39.6686	42.2446	48.091	46.6366	45.4593	53.0359	50.9193	29.6436	34.9376	47.2053	35.8315	37.5683	41.1321	31.6071	34.8498	39.8086	36.4189	27.9335	23.1476	20.4314	26.7622	33.379	28.303	10989	constitutive	chr2	86195400	86195471	-	chr2	86195400	86195522	ENST00000486633.1,ENST00000410111.8,ENST00000449247.6	-	0	overlapping
p1@IMP3	17.0568	8.14707	22.5048	9.20688	11.0405	28.016	11.1561	7.78236	22.6937	6.18676	7.15287	8.41641	6.45184	6.69018	14.6574	5.09082	5.87561	9.3581	11.2381	22.7052	6.63476	7.01233	8.72922	1.83711	2.11359	3.5098	3.01339	4.87183	55272	constitutive	chr15	75640187	75640233	-	chr15	75640174	75640274	ENST00000403490.3	-	0	overlapping
p1@IMP4	17.635	20.5185	22.9786	9.54168	12.9725	11.4047	8.03242	12.5715	10.2018	10.2216	15.178	23.1451	7.32371	15.6104	14.4418	6.65722	11.5732	13.9283	8.66269	19.009	8.46504	10.6316	11.348	6.06246	8.10211	12.723	10.6628	5.10382	92856	constitutive	chr2	130342850	130342931	+	chr2	130342827	130342974	ENST00000409935.5,ENST00000462392.5,ENST00000464432.5,ENST00000490895.5,ENST00000259239.8,ENST00000470672.1,ENST00000477375.5,ENST00000409649.5,ENST00000456713.1,ENST00000495606.5,ENST00000460766.5,ENST00000428740.5	+	0	overlapping
p1@IMPA1	21.2487	16.8976	22.2679	20.7573	15.1806	27.2722	20.8248	18.1588	44.1382	22.3262	17.6205	28.195	18.1349	15.9821	44.6187	20.5591	21.3658	47.4434	25.2857	19.009	21.7346	24.6562	27.0606	21.8616	21.8405	28.9559	27.3523	40.3666	3612	constitutive	chr8	81686276	81686335	-	chr8	81686232	81686381	ENST00000519816.1,ENST00000449740.6,ENST00000311489.8,ENST00000523710.5,ENST00000256108.10,ENST00000518188.5,ENST00000518202.5	-	0	overlapping
p1@IMPA2	9.82933	2.71569	7.10679	5.69153	2.76012	3.71893	7.43743	4.39005	6.45418	8.60767	5.23381	8.41641	9.24182	4.46012	7.75978	4.50342	4.27317	7.39943	9.13094	4.75225	5.71962	3.39306	3.92815	6.7973	1.40906	0.438725	2.78159	2.08793	3613	constitutive	chr18	11981488	11981534	+	chr18	11981378	11981661	ENST00000625802.2,ENST00000590107.5,ENST00000269159.8,ENST00000383376.9,ENST00000590138.1	+	0	overlapping
p1@IMPACT	10.263	7.84532	13.266	6.52852	5.52023	6.44615	6.39619	6.78462	8.74437	4.03485	8.72301	8.41641	5.92871	3.71677	8.19088	2.93701	6.76585	6.96417	5.61904	10.5606	7.77869	8.36955	8.29276	5.69504	6.69305	5.70343	4.86778	5.56781	55364	constitutive	chr18	24426682	24426726	+	chr18	24426584	24426720	ENST00000648078.1,ENST00000580706.1,ENST00000284202.9	+	0	overlapping
p1@IMPDH1	3.46918	2.71569	6.15921	3.51536	3.03613	1.98343	1.93373	3.59186	1.87379	2.15192	4.71043	5.04985	1.39499	2.97341	7.54423	1.37061	3.38292	3.69971	1.63889	2.64014	2.05906	2.48824	2.1823	1.83711	3.87492	2.19363	2.78159	3.0159	3614	constitutive	chr7	128405930	128405972	-	chr7	128405898	128406020	ENST00000496200.5,denovoTx15455	-	0	overlapping
p1@IMPDH2	19.3696	22.0273	18.7145	12.8896	24.013	20.5781	16.3623	16.762	18.1133	13.4495	26.3435	23.1451	12.3805	23.7873	25.0037	14.6851	22.7902	21.763	19.4325	23.7613	13.9559	22.6204	18.3314	13.2272	19.3746	21.0588	20.3983	22.5032	3615	constitutive	chr3	49029388	49029418	-	chr3	49029328	49029497	ENST00000442157.2,ENST00000678085.1,ENST00000677205.1,ENST00000678001.1,ENST00000326739.9,ENST00000677010.1,ENST00000496837.1,ENST00000677108.1,ENST00000678724.1,ENST00000677991.1,ENST00000472328.2,ENST00000679117.1,ENST00000677480.1,ENST00000676607.1,ENST00000429182.6,ENST00000462980.2,ENST00000678603.1,ENST00000677344.1,ENST00000676708.1,ENST00000679339.1	-	0	overlapping
p1@INAFM2	18.9359	18.4063	18.2408	8.3699	8.83237	10.9089	13.5361	11.1747	14.3657	3.49687	8.89747	9.25805	2.78998	5.94683	5.38873	2.74121	4.62927	5.44076	4.44841	7.39239	6.86355	7.46473	6.98337	1.28598	2.81812	3.5098	2.08619	4.40785	100505573	constitutive	chr15	40323683	40323706	+	chr15	40323642	40323742	ENST00000638170.2	+	0	overlapping
p1@INCENP	3.03553	1.81046	4.26407	2.17617	1.93208	0.991715	1.78498	1.19729	2.08199	1.61394	3.14028	2.52492	2.09249	1.48671	1.50885	1.95801	1.78049	1.30578	1.63889	3.16817	1.37271	1.80963	1.30938	0.734844	0.352266	0.877451	1.15899	0.695976	3619	constitutive	chr11	62123991	62124063	+	chr11	62123948	62124061	ENST00000278849.4,denovoTx45119,denovoTx69038,ENST00000394818.8,ENST00000528037.1	+	0	overlapping
p1@INF2	22.5496	19.6133	25.1106	22.0965	28.7052	31.487	18.8911	25.3426	24.1511	3.22788	8.72301	8.41641	7.84683	11.522	7.75978	4.69922	6.2317	6.09365	13.8135	20.5931	15.5574	14.0247	16.1491	26.2707	27.4767	44.3113	15.2987	25.2871	64423	constitutive	chr14	104689588	104689642	+	chr14	104689556	104689671	ENST00000330634.11,denovoTx64651,ENST00000392634.9,ENST00000398337.8	+	0	overlapping
p1@ING1	2.02369	1.50872	3.55339	2.84576	1.38006	2.97515	2.67747	0.997738	1.66559	1.61394	1.91906	4.20821	3.13873	3.34509	5.17319	3.32861	1.78049	3.69971	5.15079	4.75225	1.83028	1.35722	3.05523	1.28598	1.40906	3.07108	2.08619	3.71187	3621	constitutive	chr13	110713641	110713723	+	chr13	110713650	110713750	ENST00000333219.9	+	0	overlapping
p1@ING3	35.5591	21.7255	32.9281	30.1316	25.9451	58.5112	33.0222	29.5331	53.299	24.2091	35.241	37.8739	40.4548	52.7781	67.467	34.2651	26.8853	65.5067	56.6587	60.1952	50.5615	39.3595	48.4472	52.725	38.3969	45.6274	40.333	70.7576	54556	constitutive	chr7	120950768	120950803	+	chr7	120950713	120950845	ENST00000339121.9,ENST00000315870.10,ENST00000427726.5,ENST00000445699.5	+	0	overlapping
p1@ING4	23.2724	11.768	16.1087	5.35673	6.62428	6.69408	11.7511	7.18372	14.7821	7.53171	9.59531	9.67887	4.0106	3.71677	5.81983	3.13281	3.02683	5.0055	3.04365	2.64014	3.66056	2.03584	3.49169	2.75566	2.11359	5.2647	1.15899	1.62394	51147	constitutive	chr12	6663102	6663131	-	chr12	6663035	6663192	ENST00000493873.1,ENST00000412586.6,ENST00000423703.6,ENST00000444704.5,ENST00000472002.5,ENST00000341550.9,ENST00000488381.5,ENST00000396807.8,ENST00000446105.6,ENST00000619641.4	-	0	overlapping
p1@ING5	4.04737	3.31918	3.3165	3.51536	3.03613	6.69408	3.71871	2.99322	7.91157	1.88293	3.4892	3.36657	4.0106	3.71677	7.54423	3.13281	1.95854	5.44076	4.44841	6.33634	2.74542	1.80963	3.05523	4.22535	2.81812	2.63235	2.08619	5.10382	84289	constitutive	chr2	241702027	241702063	+	chr2	241701985	241702115	ENST00000492488.5,ENST00000313552.11,ENST00000482774.5,ENST00000406941.5,ENST00000493261.5,ENST00000489509.1	+	0	overlapping
p1@INHBA	0	0.301743	0.473786	8.70469	35.6055	58.0154	6.54494	9.37874	9.99356	0	0.872301	0	16.3912	23.044	42.4632	39.5517	20.8317	33.0798	138.369	246.589	148.253	200.869	212.993	38.3956	166.269	189.529	111.263	71.6855	3624	activated_only	chr7	41703062	41703097	-	chr7	42227671	42227771	ENST00000678429.1	-	524575	over_500
p1@INIP	12.7203	8.44881	10.6602	7.53291	6.34827	9.4213	10.4124	10.576	14.3657	6.18676	8.37409	7.99559	8.36995	6.31851	14.8729	6.65722	3.73902	9.57573	8.42856	8.97648	8.23625	9.04816	5.23753	4.77648	4.22719	5.2647	7.41757	7.19175	58493	constitutive	chr9	112718023	112718145	-	chr9	112718036	112718199	ENST00000481146.6,ENST00000497712.6,ENST00000374234.1,denovoTx17971,denovoTx17974,ENST00000374242.9,ENST00000476599.2,denovoTx17976,ENST00000374236.5	-	0	overlapping
p1@INKA2	11.2748	6.33661	13.5029	3.85015	0.828035	5.95029	3.71871	0.997738	3.74759	1.34495	1.39568	4.20821	1.74374	1.11503	3.01769	0.979004	0.712195	1.30578	6.78967	3.16817	2.05906	0.678612	3.92815	0.918555	0.704531	1.7549	0.463598	1.62394	55924	constitutive	chr1	111739356	111739412	-	chr1	111739345	111739453	ENST00000357260.6,denovoTx1925,ENST00000527570.1	-	0	overlapping
p1@INO80	10.4075	6.33661	10.4233	9.54168	7.45231	9.91715	7.58618	10.7756	7.49517	8.06969	11.5144	10.9413	8.54432	7.80521	10.993	7.04883	6.76585	9.57573	7.96031	11.0886	8.46504	5.20269	8.29276	6.24617	7.04531	6.58088	4.86778	5.7998	54617	constitutive	chr15	41116211	41116299	-	chr15	41116230	41116330	ENST00000648947.1	-	0	overlapping
p1@INO80C	10.5521	7.54358	11.8446	9.03949	9.10838	13.3882	9.96615	10.7756	13.1166	5.3798	8.89747	11.3622	7.32371	7.06186	11.8552	7.83203	6.05365	11.0991	7.96031	9.5045	14.4134	7.91714	10.9115	10.8389	5.98851	10.9681	9.04016	12.7596	125476	constitutive	chr18	35497919	35497969	-	chr18	35497854	35498029	ENST00000590757.1,ENST00000592173.5,ENST00000589258.1,ENST00000589053.1,ENST00000441607.6,ENST00000334598.12,ENST00000585971.1,ENST00000587450.1,ENST00000283410.4	-	0	overlapping
p1@INO80D	14.1658	9.95753	12.0815	9.87648	9.66041	8.67751	10.5611	11.5738	8.95257	9.95262	11.5144	16.8328	9.24182	6.31851	7.97533	8.41943	8.19024	8.05232	8.89681	10.0325	8.92261	5.6551	9.60214	11.9412	9.1589	12.2843	5.09958	8.8157	54891	constitutive	chr2	206086057	206086223	-	chr2	206086124	206086353	ENST00000403263.6,denovoTx6060,denovoTx6065,ENST00000414320.1	-	0	overlapping
p1@INO80E	16.7677	9.35404	13.266	6.19372	4.14017	5.45443	8.03242	4.98869	6.45418	9.41464	11.5144	15.1495	7.49808	8.92024	10.7775	9.20263	7.3	6.96417	8.66269	11.0886	8.00747	4.97649	7.41983	5.14391	2.11359	3.07108	4.17238	3.47988	283899	constitutive	chr16	29996203	29996267	+	chr16	29996160	29996324	ENST00000620599.4,ENST00000380503.7,denovoTx28297,ENST00000569957.5,ENST00000563197.6,ENST00000568043.5,ENST00000562441.5,ENST00000567065.5,ENST00000567705.5,ENST00000567987.5,ENST00000540562.1	+	0	overlapping
p1@INPP1	23.2724	18.4063	23.4524	22.4313	24.013	24.0491	22.6098	18.7575	11.0346	24.4781	22.8543	26.9325	23.8892	23.044	18.1061	27.6079	23.6805	21.1101	18.7301	17.953	23.1073	16.7391	19.2043	27.3729	32.0562	25.4461	15.7623	16.4714	3628	constitutive	chr2	190343561	190343682	+	chr2	190343520	190343711	ENST00000322522.8,ENST00000392329.7,denovoTx39982	+	0	overlapping
p1@INPP4A	48.8576	30.1743	54.9591	20.4225	20.4249	20.5781	25.7335	20.9525	19.7789	27.437	27.0413	32.4032	23.7149	24.159	24.3571	18.0137	17.2707	17.1928	19.9008	29.0415	21.5058	25.7873	20.5137	11.7575	8.10211	9.21323	18.3121	14.6155	3631	constitutive	chr2	98444835	98444914	+	chr2	98444804	98444908	ENST00000409016.8,ENST00000074304.9,ENST00000409851.8	+	0	overlapping
p1@INPP4B	0.289098	0.301743	0.473786	0.502194	0	0.247929	0.148749	0.199548	0	3.49687	1.7446	2.94574	1.04624	1.85838	1.2933	1.1748	2.84878	1.74104	4.21428	3.16817	1.14392	2.03584	1.30938	1.10227	1.0568	0.438725	3.24518	2.55191	8821	activated_only	chr4	142405408	142405479	-	chr4	142405383	142405508	denovoTx9974,denovoTx41337,denovoTx9970,denovoTx9973,denovoTx9968,denovoTx9971,denovoTx9969,denovoTx9972	-	0	overlapping
p1@INPP5A	7.51655	8.75055	10.1864	9.87648	15.1806	15.3716	9.51991	9.17919	8.95257	7.26272	11.6888	10.0997	10.9856	14.1237	13.3641	9.00683	11.5732	10.8815	11.9405	19.537	14.4134	11.7626	7.85629	9.92039	11.6248	7.45833	11.1263	8.8157	3632	constitutive	chr10	132537778	132537812	+	chr10	132537737	132537837	ENST00000368594.8	+	0	overlapping
p1@INPP5B	3.61372	2.71569	7.10679	3.01316	3.03613	6.44615	2.82622	3.59186	6.45418	3.49687	3.4892	5.47067	3.83623	5.57515	6.46648	3.91601	3.73902	6.09365	3.98015	2.11211	4.5757	4.29788	3.05523	7.53215	7.04531	8.33578	6.95397	4.17586	3633	constitutive	chr1	37947011	37947068	-	chr1	37947001	37947107	ENST00000491406.2,denovoTx938,ENST00000373024.8,ENST00000373023.6	-	0	overlapping
p1@INPP5D	113.326	70.9097	112.287	57.5849	41.9538	53.0568	59.2019	44.2996	59.545	78.545	83.0431	100.997	50.0453	66.5301	87.5131	46.209	57.6878	70.7298	58.9999	106.134	67.034	83.2431	58.9222	38.763	29.238	42.5564	59.5723	65.8857	3635	constitutive	chr2	233060328	233060352	+	chr2	233060316	233060416	ENST00000451407.4	+	0	overlapping
p1@INPP5K	26.4525	23.536	26.532	19.4182	14.9046	20.5781	20.8248	14.7665	28.1069	29.5889	20.2374	29.0366	16.0424	18.9555	25.2193	18.2095	13.7097	20.6749	18.496	19.009	22.6497	13.346	27.0606	13.2272	10.9202	14.9167	18.0803	14.8475	51763	constitutive	chr17	1516584	1516618	-	chr17	1516532	1516792	ENST00000573790.5,ENST00000449479.5,ENST00000421807.7,ENST00000350761.9,ENST00000445774.2,ENST00000320345.10,ENST00000406424.8	-	0	overlapping
p1@INPPL1	22.9833	9.35404	20.8466	15.9028	7.72833	10.1651	16.5111	10.3765	9.57717	19.9052	16.0503	18.5161	12.3805	12.2653	14.6574	10.9648	13.8878	10.2286	14.75	16.3689	16.2437	6.33371	11.7844	12.8598	9.51117	7.45833	10.8945	8.11972	3636	constitutive	chr11	72223868	72223906	+	chr11	72223824	72223994	denovoTx53351,denovoTx45290,ENST00000543234.1	+	0	overlapping
p1@INSIG1	228.677	279.716	204.675	266.832	397.181	453.462	308.058	345.417	349.358	450.289	532.802	429.237	510.393	499.534	572.93	548.438	572.426	628.081	473.872	610.928	528.035	540.175	511.096	732.272	748.212	780.931	537.773	685.536	3638	constitutive	chr7	155297870	155297885	+	chr7	155297726	155297939	ENST00000344756.8,ENST00000425172.1,ENST00000340368.9,denovoTx15825,denovoTx15827,ENST00000342407.5	+	0	overlapping
p1@INSIG1-DT	0.722745	0.603486	0.473786	1.00439	1.65607	1.7355	1.48749	0.598643	0.416398	1.07596	0.523381	1.68328	1.74374	1.85838	1.2933	1.56641	1.42439	1.30578	2.34127	2.11211	2.9742	1.58343	0.872922	2.93937	3.17039	0.877451	0.695397	2.31992	HGNC:55155	activated_only	chr7	155297650	155297665	-	chr7	155297491	155297591	ENST00000609974.1	-	-60	51_to_100
p1@INSIG2	6.7938	1.50872	3.55339	2.00877	1.65607	2.47929	2.97497	1.59638	2.49839	2.95889	1.22122	4.20821	1.04624	1.48671	3.44879	1.37061	1.24634	1.08815	2.57539	3.16817	2.74542	0.904816	1.74584	1.46969	0.352266	0.438725	2.08619	1.85594	51141	constitutive	chr2	118088432	118088524	+	chr2	118088402	118088600	ENST00000411929.5,ENST00000245787.9,ENST00000471186.5,ENST00000485520.5,ENST00000467223.5	+	0	overlapping
p1@INSR	5.20376	5.12963	4.02718	2.67837	4.14017	5.45443	4.01621	3.39231	2.70659	6.99373	8.37409	4.20821	2.61561	6.69018	4.09544	3.32861	5.87561	3.91734	4.91666	3.16817	5.49084	4.75028	2.1823	3.67422	4.93172	1.7549	2.78159	3.47988	3643	constitutive	chr19	7294296	7294383	-	chr19	7294364	7294464	ENST00000302850.10	-	0	overlapping
p1@INTS1	13.154	4.22441	9.00193	6.02632	3.58815	2.97515	8.47867	2.59412	2.08199	4.30384	7.85071	8.83723	5.05684	5.94683	4.52654	6.06982	5.34146	3.48208	2.80952	8.44845	8.69382	3.16686	7.85629	5.87875	3.87492	3.5098	3.24518	5.56781	26173	constitutive	chr7	1504345	1504397	-	chr7	1504276	1504439	denovoTx42686,ENST00000404767.8	-	0	overlapping
p1@INTS10	9.10659	10.2593	10.6602	5.52413	4.96821	10.1651	5.80119	6.18598	8.74437	9.68363	11.3399	16.412	7.14933	9.6636	15.0885	6.46142	8.36829	14.3636	9.13094	14.7848	6.40598	4.07167	7.85629	4.22535	4.93172	3.5098	6.25857	6.95976	55174	constitutive	chr8	19817409	19817452	+	chr8	19817366	19817489	ENST00000397977.8,denovoTx15983,ENST00000522114.5,ENST00000520985.1	+	0	overlapping
p1@INTS11	36.4263	27.7604	30.0854	21.0921	20.7009	20.0822	26.4772	21.7507	20.8199	27.7059	33.4964	29.0366	20.9249	18.9555	23.0638	20.3633	22.078	21.763	21.0714	23.7613	26.3103	16.7391	20.9501	24.4336	22.8973	24.1299	14.3715	15.5435	54973	constitutive	chr1	1324631	1324684	-	chr1	1324553	1324737	ENST00000470679.3,ENST00000421495.6,ENST00000526113.1,ENST00000532952.5,ENST00000490853.5,ENST00000419704.5,ENST00000493534.6,ENST00000526797.5,ENST00000435064.6,ENST00000531019.5,ENST00000429572.5,ENST00000450926.6,ENST00000527719.5,ENST00000534345.5,ENST00000498173.2,ENST00000540437.5,ENST00000545578.5	-	0	overlapping
p1@INTS12	6.5047	5.43138	5.44854	4.85454	6.62428	4.21479	5.05745	6.18598	8.74437	6.45575	6.62949	7.15395	4.88247	6.31851	12.5019	4.69922	6.05365	8.92284	4.91666	6.33634	5.49084	2.94065	5.67399	4.77648	5.28398	4.82598	5.79497	6.72777	57117	constitutive	chr4	105708648	105708706	-	chr4	105708589	105708739	ENST00000416543.5,ENST00000420368.6,ENST00000340139.10	-	0	overlapping
p1@INTS13	4.04737	3.01743	4.02718	2.17617	0.552023	2.23136	1.93373	2.39457	4.37218	4.57283	4.36151	5.04985	2.09249	4.46012	7.75978	1.76221	3.20488	5.65839	1.87301	2.64014	1.37271	3.16686	2.1823	1.10227	1.40906	1.7549	1.85439	3.94386	55726	constitutive	chr12	26937963	26938033	-	chr12	26937931	26938054	ENST00000261191.12,denovoTx22690	-	0	overlapping
p1@INTS14	5.63741	4.52615	5.21164	3.18056	1.93208	1.48757	3.56997	2.59412	3.95579	2.95889	3.14028	2.52492	1.91811	1.11503	1.93994	1.76221	2.13658	2.61156	2.57539	3.16817	3.43177	2.71445	3.49169	2.20453	0	1.31618	1.15899	2.55191	81556	constitutive	chr15	65611110	65611160	-	chr15	65611071	65611339	ENST00000567744.5,denovoTx47069,ENST00000313182.7,ENST00000569491.5,ENST00000573314.5,ENST00000567940.1,denovoTx27039,ENST00000431261.6,ENST00000442903.3,ENST00000652388.1	-	0	overlapping
p1@INTS2	2.02369	2.41395	2.84271	2.00877	1.65607	2.72722	2.23123	3.99095	4.37218	1.88293	2.26798	5.89149	2.96436	1.11503	4.52654	1.95801	2.31463	5.0055	3.98015	4.22422	2.05906	2.71445	0	2.02082	0.704531	1.7549	3.01339	6.26378	57508	constitutive	chr17	61927968	61927996	-	chr17	61927911	61928066	denovoTx56772,ENST00000646954.1,ENST00000251334.7,ENST00000647009.1,ENST00000444766.7	-	0	overlapping
p1@INTS3	17.4904	13.8802	21.0835	10.0439	7.72833	9.4213	9.07366	10.1769	8.74437	21.7882	23.7266	25.2492	14.6474	14.4954	15.304	12.5312	15.8463	15.4517	7.96031	8.44845	12.5832	7.91714	9.60214	9.36926	14.7952	13.1618	6.49037	8.5837	65123	constitutive	chr1	153728042	153728084	+	chr1	153728000	153728141	ENST00000318967.7,ENST00000435409.6	+	0	overlapping
p1@INTS4	12.1421	6.33661	9.9495	7.19811	6.34827	8.67751	6.69369	10.3765	12.492	6.72474	7.50179	9.67887	4.7081	8.17689	12.5019	5.48242	6.05365	11.9697	5.15079	11.0886	6.63476	8.36955	10.4751	3.67422	4.22719	4.82598	7.41757	7.88773	92105	constitutive	chr11	77994641	77994699	-	chr11	77994603	77994720	ENST00000534408.5,ENST00000529807.5,denovoTx21654,ENST00000534064.6,ENST00000527522.1	-	0	overlapping
p1@INTS5	9.68478	8.14707	9.9495	4.18495	6.34827	7.93372	5.80119	6.78462	7.07877	8.87666	8.19963	7.57477	6.45184	7.80521	7.32868	5.28662	2.49268	6.52891	4.44841	5.80831	3.20299	3.61926	5.67399	3.49051	3.52266	5.70343	1.62259	3.24789	80789	constitutive	chr11	62653285	62653316	-	chr11	62653252	62653352	ENST00000330574.2	-	0	overlapping
p1@INTS6	85.573	73.3236	110.866	86.8795	99.6402	126.196	85.6792	82.8123	117.841	69.6683	79.5539	104.364	84.5714	93.6625	115.103	69.7051	73.7121	99.457	119.873	138.343	115.994	105.637	157.999	75.8726	107.441	154.431	113.813	140.819	26512	constitutive	chr13	51453025	51453043	-	chr13	51452965	51453086	ENST00000442263.4,ENST00000311234.9	-	0	overlapping
p1@INTS6-AS1	3.18008	4.22441	4.50096	1.84138	1.93208	2.72722	2.23123	2.19502	3.74759	2.95889	3.66366	5.89149	2.61561	1.48671	3.01769	1.76221	1.95854	3.48208	3.5119	2.11211	2.28785	2.26204	1.30938	1.6534	2.81812	3.5098	2.31799	2.55191	100507398	constitutive	chr13	51453331	51453393	+	chr13	51453287	51453396	denovoTx46351,denovoTx24833,denovoTx46352,ENST00000598905.1,denovoTx46353	+	0	overlapping
p1@INTS6L	5.05921	7.54358	9.47571	6.52852	6.62428	10.413	5.05745	3.99095	10.41	6.18676	5.58273	10.5205	5.05684	8.92024	13.5796	3.52441	7.65609	10.4463	12.4087	13.7287	8.00747	9.72677	16.5855	8.26699	7.74984	10.0907	10.431	18.3274	203522	constitutive	chrX	135520615	135520666	+	chrX	135520609	135520710	ENST00000370752.4,ENST00000481908.5,ENST00000639893.2,denovoTx37777	+	0	overlapping
p1@INTS7	2.74643	1.81046	2.60582	1.50658	1.65607	2.97515	1.78498	2.99322	4.58038	1.07596	1.22122	2.94574	1.22062	1.11503	2.37104	0.979004	0.534146	2.39393	0.70238	1.05606	0.915139	1.80963	2.1823	0.551133	1.40906	0.877451	1.15899	2.7839	25896	constitutive	chr1	212035500	212035572	-	chr1	212035470	212035617	ENST00000366992.7,denovoTx3393,ENST00000440600.6,denovoTx3395,denovoTx51513,denovoTx3392,denovoTx3396,ENST00000366994.8,denovoTx39149	-	0	overlapping
p1@INTS8	20.2369	12.3715	15.6349	7.36551	7.45231	3.71893	8.47867	5.78688	7.91157	12.6425	7.67625	6.73313	8.19558	7.06186	8.19088	5.48242	7.3	5.87602	5.38491	5.28028	7.5499	4.97649	4.80107	5.51133	4.22719	6.14216	5.33138	7.65574	55656	constitutive	chr8	94823267	94823309	+	chr8	94823160	94823426	ENST00000521860.5,ENST00000523731.6,ENST00000519053.5,ENST00000524333.5,ENST00000523321.5,ENST00000523206.5	+	0	overlapping
p1@INTS9	8.81749	3.92266	6.86989	3.34796	1.38006	3.71893	5.2062	3.79141	5.20498	6.99373	6.80395	7.15395	4.0106	3.34509	4.31099	5.09082	3.73902	3.91734	2.34127	4.75225	3.88934	3.61926	1.74584	1.83711	1.40906	2.19363	2.54979	3.94386	55756	constitutive	chr8	28889907	28889992	-	chr8	28889859	28890028	ENST00000523436.5,ENST00000521777.5,ENST00000520983.5,ENST00000520184.1,denovoTx16164,ENST00000521022.6,ENST00000520831.1	-	0	overlapping
p1@INVS	3.18008	2.1122	4.97475	2.34357	2.4841	2.23136	2.97497	3.59186	3.12299	2.15192	2.09352	2.94574	2.26686	3.71677	6.46648	1.76221	2.31463	3.26445	2.80952	5.28028	1.60149	2.48824	2.61876	1.46969	2.46586	1.7549	2.54979	4.40785	27130	constitutive	chr9	100099233	100099310	+	chr9	100099190	100099353	denovoTx44031,ENST00000262457.7,denovoTx17867,denovoTx17869,denovoTx44032,ENST00000496467.5,ENST00000480309.1,ENST00000262456.6,ENST00000374921.3,denovoTx44033,ENST00000466647.5	+	0	overlapping
p1@IP6K1	76.0328	56.1242	67.5145	43.1887	38.9176	47.8503	56.227	40.3086	45.3874	61.0607	59.6654	76.1685	34.8748	36.0526	46.7742	37.9853	37.3902	44.3966	31.373	53.3308	29.742	31.6686	36.6627	19.6571	23.6018	24.5686	23.6435	30.8549	9807	constitutive	chr3	49786508	49786557	-	chr3	49786490	49786593	ENST00000395238.5,ENST00000468463.5,ENST00000321599.9,denovoTx7205,denovoTx7204	-	0	overlapping
p1@IP6K2	22.4051	17.8029	25.8213	17.242	17.6647	20.826	20.8248	19.9548	26.2331	21.7882	20.5863	20.1994	21.448	12.637	29.7458	15.2725	17.4488	21.9807	16.623	24.2893	20.1331	17.1915	17.4584	13.7783	19.7269	25.4461	17.8485	18.5594	51447	constitutive	chr3	48717180	48717231	-	chr3	48717116	48717328	ENST00000413654.5,ENST00000454335.5,ENST00000443964.1,ENST00000416707.1,ENST00000413298.5,ENST00000446860.5,ENST00000449563.5,denovoTx7130,ENST00000340879.8,ENST00000431721.6,ENST00000328631.10,denovoTx40414,denovoTx40415,denovoTx40416,ENST00000412795.5,ENST00000432678.6	-	0	overlapping
p1@IPMK	46.2557	31.9848	41.93	45.3648	41.1257	37.4373	41.9471	26.3403	25.1921	42.2314	41.1726	42.0821	46.2091	44.2295	52.3785	34.8525	39.3488	27.2038	75.3888	68.1156	53.0781	42.3002	42.3367	17.0851	19.0223	16.2328	15.5305	18.3274	253430	constitutive	chr10	58267882	58267945	-	chr10	58267844	58267960	ENST00000373935.4,denovoTx19138	-	0	overlapping
p1@IPO11	5.49286	3.92266	8.52814	1.50658	4.6922	5.45443	3.27247	4.78914	6.03778	4.57283	7.15287	6.31231	3.3131	3.34509	6.25093	2.74121	3.38292	6.31128	2.80952	4.22422	3.88934	3.61926	6.98337	1.83711	2.11359	4.38725	2.78159	5.7998	51194	constitutive	chr5	62412755	62412789	+	chr5	62412713	62412813	ENST00000325324.11,denovoTx10713,denovoTx10714	+	0	overlapping
p1@IPO13	12.2867	9.35404	17.5301	7.19811	9.66041	10.1651	6.84243	11.9729	7.28697	7.26272	6.28057	8.41641	5.40559	5.94683	9.26862	5.48242	7.12195	6.31128	3.27777	9.5045	3.66056	5.4289	6.98337	2.38824	4.57945	2.63235	2.78159	2.08793	9670	constitutive	chr1	43946905	43946992	+	chr1	43946897	43947006	denovoTx1083,denovoTx1081,ENST00000372343.8,denovoTx57502,denovoTx57503	+	0	overlapping
p1@IPO4	5.20376	4.52615	4.97475	5.18933	5.24422	8.18165	6.84243	5.78688	5.62138	8.87666	7.15287	7.57477	5.92871	4.8318	9.91527	5.09082	8.36829	7.39943	4.21428	6.86436	4.34691	7.69094	7.41983	3.85793	7.04531	9.21323	6.25857	4.17586	79711	constitutive	chr14	24188787	24188842	-	chr14	24188747	24188919	ENST00000558718.5,ENST00000560315.5,ENST00000560798.5,ENST00000560222.1,ENST00000354464.11,ENST00000558193.5,ENST00000561090.5,ENST00000559588.5,ENST00000560155.5	-	0	overlapping
p1@IPO5	18.5023	24.4412	25.5844	14.0614	17.9408	27.5201	16.5111	20.3539	34.1447	13.1805	19.8885	27.7742	9.93931	15.6104	26.7281	9.98584	14.0658	25.0275	14.75	32.7377	19.9043	23.7514	16.1491	18.5548	15.8519	27.6397	25.7297	31.3189	3843	constitutive	chr13	97976657	97976696	+	chr13	97976582	97976684	ENST00000490680.5,denovoTx24988	+	0	overlapping
p1@IPO5P1	2.60188	3.31918	2.60582	1.67398	0.828035	3.71893	1.93373	0.997738	2.70659	1.34495	2.44244	1.68328	1.04624	1.85838	3.44879	2.15381	1.95854	1.30578	2.57539	4.75225	2.9742	1.35722	1.30938	1.6534	1.40906	1.31618	1.15899	3.0159	100132815	constitutive	chr19	23274194	23274254	-	chr19	23274146	23274301	ENST00000639997.1,ENST00000640920.1,ENST00000639327.1,ENST00000640517.1,ENST00000639752.1,ENST00000638919.1,ENST00000640354.1,ENST00000638822.1,ENST00000640838.1	-	0	overlapping
p1@IPO7	95.2578	146.949	150.19	104.456	176.371	192.889	117.66	207.33	266.287	111.362	151.083	171.695	100.614	160.564	233.871	136.082	169.68	257.239	84.0515	199.595	172.275	264.206	208.628	153.582	238.484	306.669	214.414	280.478	10527	constitutive	chr11	9384622	9384663	+	chr11	9384602	9384703	ENST00000379719.8,ENST00000533233.1,ENST00000527431.1	+	0	overlapping
p1@IPO8	8.23929	4.52615	7.10679	3.51536	3.03613	1.98343	3.27247	3.19276	5.20498	6.72474	5.58273	6.31231	5.57997	4.46012	4.52654	3.52441	1.42439	3.04682	2.57539	2.11211	2.74542	1.80963	3.05523	1.28598	2.11359	2.63235	1.85439	3.0159	10526	constitutive	chr12	30695853	30695908	-	chr12	30695809	30695919	denovoTx22731,ENST00000256079.9,ENST00000540979.1	-	0	overlapping
p1@IPO9	8.81749	4.82789	8.76504	6.69592	6.34827	10.413	6.69369	9.57829	9.16077	4.84182	6.45503	11.783	4.7081	4.8318	4.95764	6.26562	5.87561	6.96417	5.61904	12.1446	5.03327	6.33371	5.67399	5.32762	3.87492	6.58088	3.47698	5.10382	55705	constitutive	chr1	201829149	201829211	+	chr1	201829099	201829220	ENST00000464348.5,ENST00000361565.9,denovoTx3200	+	0	overlapping
p1@IPO9-AS1	2.45733	3.92266	5.68543	2.34357	1.93208	1.98343	2.67747	1.59638	2.08199	2.6899	2.6169	2.94574	2.78998	1.11503	3.44879	1.1748	2.84878	1.30578	2.10714	3.6962	1.60149	1.80963	3.92815	1.10227	1.0568	2.63235	1.85439	1.62394	100873949	constitutive	chr1	201829520	201829568	-	chr1	201829509	201829609	ENST00000413035.5	-	0	overlapping
p1@IPPK	3.46918	5.12963	5.68543	4.35235	4.6922	10.1651	3.56997	6.38553	6.87057	3.76586	4.53597	7.15395	5.57997	4.08844	7.32868	7.24463	3.73902	7.61706	4.91666	8.44845	7.5499	5.4289	10.4751	11.0227	8.80664	15.3554	9.27196	15.3115	64768	constitutive	chr9	92670052	92670115	-	chr9	92670081	92670198	ENST00000287996.8,denovoTx43970,denovoTx62435,denovoTx43971	-	0	overlapping
p1@IQCB1	6.7938	7.84532	9.9495	3.68275	4.41619	5.70236	3.42122	3.99095	6.87057	6.45575	4.88489	5.47067	3.13873	5.20347	10.5619	4.69922	5.34146	9.79336	2.10714	5.80831	5.71962	5.88131	6.98337	2.02082	4.22719	2.63235	5.33138	6.26378	9657	constitutive	chr3	121834983	121835081	-	chr3	121834942	121835129	ENST00000471726.1,ENST00000498104.1,ENST00000460108.5,ENST00000349820.10,denovoTx7830,denovoTx7831,ENST00000310864.11,ENST00000462442.1,ENST00000393650.7	-	0	overlapping
p1@IQCD	6.07106	3.92266	6.633	2.51097	3.58815	6.69408	2.52873	3.79141	5.62138	1.07596	2.79136	2.1041	2.61561	2.23006	7.75978	0.783203	3.38292	2.82919	3.98015	2.64014	3.43177	4.52408	5.67399	2.20453	5.98851	9.21323	6.25857	11.1356	115811	constitutive	chr12	113221087	113221103	-	chr12	113220977	113221148	ENST00000546692.1,denovoTx56388,ENST00000299732.6,ENST00000416617.3,denovoTx46063,denovoTx53624,denovoTx56387,denovoTx53625,denovoTx46064,denovoTx53626	-	0	overlapping
p1@IQCE	3.32463	2.1122	3.07961	2.84576	2.76012	0.991715	2.08248	0.798191	0.832797	3.76586	4.53597	2.52492	1.22062	2.23006	2.58659	2.34961	3.38292	0.870521	2.34127	6.33634	2.28785	2.03584	2.61876	1.28598	2.46586	0.877451	1.15899	0.695976	23288	constitutive	chr7	2558994	2559084	+	chr7	2558922	2559199	ENST00000623361.3,ENST00000402050.7,denovoTx42692,denovoTx55841,ENST00000438376.6,ENST00000476665.5,ENST00000611775.4	+	0	overlapping
p1@IQGAP1	588.17	368.127	511.689	544.545	392.213	463.875	457.848	350.805	540.069	522.109	424.985	531.917	421.287	328.934	529.605	438.594	352.714	523.618	565.416	484.73	603.077	489.958	478.798	604.776	557.284	644.926	502.54	655.377	8826	constitutive	chr15	90388234	90388312	+	chr15	90388305	90388405	ENST00000559809.2	+	0	overlapping
p1@IQGAP1	588.17	368.127	511.689	544.545	392.213	463.875	457.848	350.805	540.069	522.109	424.985	531.917	421.287	328.934	529.605	438.594	352.714	523.618	565.416	484.73	603.077	489.958	478.798	604.776	557.284	644.926	502.54	655.377	8826	constitutive	chr15	90388234	90388312	+	chr15	90388192	90388297	ENST00000268182.10,ENST00000633485.1	+	0	overlapping
p1@IQGAP2	10.6966	9.65578	9.71261	7.53291	10.4884	10.9089	8.47867	7.38326	8.11977	5.64878	5.93165	3.78739	5.05684	6.31851	7.11313	3.72021	5.69756	6.96417	13.5793	15.3128	11.2105	18.3225	16.1491	28.4752	43.3287	36.4142	25.4979	23.6632	10788	constitutive	chr5	76403266	76403292	+	chr5	76403235	76403395	ENST00000274364.11,ENST00000692467.1	+	0	overlapping
p1@IQSEC2	11.5639	8.44881	12.5553	5.18933	6.07226	5.70236	9.22241	7.98191	5.62138	12.6425	8.72301	10.5205	8.54432	8.92024	11.6397	7.24463	6.40975	6.09365	5.15079	2.64014	5.03327	3.16686	4.80107	6.61359	4.22719	1.7549	4.40418	1.62394	23096	constitutive	chrX	53281565	53281593	-	chrX	53281485	53281664	ENST00000498281.2,ENST00000462054.6,ENST00000638583.1,ENST00000639161.2,ENST00000485377.5,denovoTx37209,ENST00000638630.1,ENST00000375365.2	-	0	overlapping
p1@IRAG2	3.32463	5.12963	2.60582	1.67398	1.38006	0.743787	2.37998	0.997738	2.29019	0.806969	1.22122	1.26246	0.523122	1.11503	1.7244	1.1748	1.42439	0.870521	3.04365	0.528028	1.37271	1.80963	1.30938	0.734844	1.40906	0.877451	1.85439	3.24789	4033	constitutive	chr12	25052512	25052632	+	chr12	25052462	25052790	ENST00000354454.7,ENST00000536173.5,denovoTx45670,ENST00000556887.6,ENST00000547044.5	+	0	overlapping
p1@IRAK1	103.931	89.0143	87.8873	90.7297	96.8801	105.618	107.099	101.969	73.4943	61.3297	89.6726	78.6935	87.8845	82.1406	75.8734	74.0127	89.3804	58.7602	68.365	73.9239	118.282	85.5051	77.69	119.228	97.5776	94.326	59.3405	55.6781	3654	constitutive	chrX	154019831	154019912	-	chrX	154019762	154019952	ENST00000393687.6,ENST00000369980.8	-	0	overlapping
p1@IRAK2	23.8506	36.5109	45.0096	194.182	192.932	291.812	118.404	119.13	183.215	21.2502	35.9388	43.3445	69.7496	101.839	176.535	160.361	149.917	228.947	342.293	354.835	405.636	347.449	396.306	452.847	377.276	515.064	397.999	439.625	3656	constitutive	chr3	10164901	10164925	+	chr3	10164824	10164969	denovoTx6591,ENST00000256458.5	+	0	overlapping
p1@IRAK3	111.736	85.0916	104.47	129.901	108.473	144.543	105.016	97.5788	134.497	68.5924	70.3075	62.7023	66.7852	70.6186	89.2374	70.6841	65.3439	92.2752	122.917	163.689	123.773	120.114	119.154	179.853	207.132	251.828	181.962	213.433	11213	constitutive	chr12	66189139	66189297	+	chr12	66189122	66189307	denovoTx45885,ENST00000261233.9,ENST00000457197.2	+	0	overlapping
p1@IRAK4	43.2201	26.5534	30.7961	25.4445	15.7327	18.5947	31.0885	23.1475	31.2299	33.0857	29.6582	38.2947	18.8324	24.9023	26.9437	24.2793	16.5585	30.9035	21.0714	16.3689	27.4542	18.5487	18.7678	20.2082	10.9202	13.1618	15.7623	22.2712	51135	constitutive	chr12	43758937	43759012	+	chr12	43758894	43759021	ENST00000431837.5,ENST00000550615.5,ENST00000547521.5,ENST00000613694.5,denovoTx22818,ENST00000547101.5,ENST00000550386.5,ENST00000551736.5,ENST00000546780.5,ENST00000552309.5,denovoTx22822	+	0	overlapping
p1@IREB2	50.303	40.1318	44.5359	32.3078	31.7413	35.7018	43.5833	36.7168	48.094	38.1965	48.8489	45.8694	35.5723	34.9376	51.5163	28.5869	34.5414	54.1899	31.6071	38.018	35.0041	34.1568	30.1158	29.21	33.8175	24.1299	33.8426	40.1346	3658	constitutive	chr15	78438199	78438270	+	chr15	78438126	78438359	ENST00000559215.5,ENST00000258886.13,ENST00000560440.5,ENST00000558570.5	+	0	overlapping
p1@IRF1	140.791	133.974	309.619	167.231	162.295	224.871	131.791	94.5856	190.086	2782.16	2509.96	3190.66	2401.13	2240.1	2935.78	2809.15	2335.82	3114.51	204.861	232.86	382.757	186.845	316.434	538.273	312.812	521.206	425.815	718.247	3659	constitutive	chr5	132490765	132490822	-	chr5	132490676	132490827	ENST00000439555.2,ENST00000493208.1,ENST00000245414.9,ENST00000680139.1,denovoTx11378,ENST00000680903.1	-	0	overlapping
p1@IRF1-AS1	11.7085	10.2593	21.0835	4.68714	4.6922	7.68579	5.5037	3.79141	9.99356	27.7059	27.2158	42.5029	28.0742	23.044	35.1346	17.6221	15.3122	28.7272	10.3016	4.75225	21.0482	11.3102	13.9667	24.4336	13.3861	20.6201	17.6167	38.0467	441108	constitutive	chr5	132410883	132410990	+	chr5	132410782	132411039	ENST00000638452.2,denovoTx41726,denovoTx41727,ENST00000337752.6,ENST00000378947.7	+	0	overlapping
p1@IRF2	76.1773	48.8824	39.3242	44.6952	34.2254	20.5781	49.2358	41.7055	26.4413	70.2063	56.6996	42.5029	45.8603	31.2208	32.3324	41.5098	34.3634	32.4269	40.2698	30.0976	53.9932	32.3472	21.3866	33.4354	21.4882	15.3554	26.8887	25.2871	3660	constitutive	chr4	184474518	184474556	-	chr4	184474498	184474600	ENST00000504340.1,ENST00000512020.5,ENST00000393593.8	-	0	overlapping
p1@IRF2-DT	6.36016	5.73312	4.97475	4.51974	7.1763	6.69408	3.42122	5.18824	5.62138	30.3958	34.0197	39.1363	57.7178	46.8313	81.9088	77.3413	47.0048	90.3166	21.5397	13.2007	51.9342	21.7156	28.8064	35.2725	14.4429	17.1103	26.8887	33.1749	HGNC:54871	constitutive	chr4	184474793	184474860	+	chr4	184474752	184474852	ENST00000605834.1	+	0	overlapping
p1@IRF2BP1	6.7938	1.50872	3.79029	1.50658	1.93208	1.7355	3.56997	1.59638	3.74759	1.88293	1.04676	2.94574	0.523122	0.371677	1.50885	1.37061	0.890243	1.95867	1.17063	0.528028	0.45757	0.904816	0.436461	0.183711	0	0	0.463598	0.231992	26145	constitutive	chr19	45886120	45886177	-	chr19	45886091	45886191	ENST00000302165.5	-	0	overlapping
p1@IRF2BP2	4.04737	3.92266	4.73786	2.84576	2.20809	1.98343	4.31371	3.99095	3.12299	1.34495	2.09352	2.1041	0.697496	2.23006	2.37104	1.1748	1.42439	2.1763	3.74603	3.16817	2.74542	1.80963	4.36461	2.57195	2.11359	2.19363	1.85439	0.695976	359948	constitutive	chr1	234609304	234609351	-	chr1	234609475	234609575	ENST00000366610.7	-	125	101_to_500
p1@IRF2BPL	32.5235	33.1918	39.0873	27.9554	30.0853	26.7763	50.5745	45.4969	37.2677	57.2948	76.4136	80.3767	38.8854	41.2561	44.8343	37.9853	43.6219	38.9558	10.7698	16.3689	25.3951	30.0851	19.6407	27.7403	25.0109	33.3431	15.9941	20.1833	64207	constitutive	chr14	77028664	77028750	-	chr14	77028658	77028758	ENST00000238647.5	-	0	overlapping
p1@IRF3	8.52839	1.50872	4.73786	2.84576	2.20809	2.47929	3.56997	1.59638	2.29019	3.22788	2.6169	6.31231	3.48748	3.71677	4.09544	4.69922	3.91707	3.04682	3.98015	3.16817	2.9742	2.48824	1.30938	1.28598	0.704531	1.7549	1.39079	1.39195	3661	constitutive	chr19	49665807	49665864	-	chr19	49665563	49665925	ENST00000596756.5,ENST00000593922.5,ENST00000596765.5,ENST00000599223.5,ENST00000600022.5,ENST00000599144.5,ENST00000596822.5,ENST00000594387.1,ENST00000601291.5,ENST00000598808.5,ENST00000377139.8,ENST00000597198.5,ENST00000597636.5,denovoTx34085,denovoTx54651,ENST00000377135.8	-	0	overlapping
p1@IRF4	11.4194	13.2767	12.0815	8.3699	10.4884	12.8923	11.3049	12.372	8.53617	24.2091	34.0197	23.9868	18.3093	31.5925	25.8659	16.0557	30.9805	26.5509	19.9008	34.3218	19.2179	31.2162	20.9501	6.98101	15.8519	13.6005	22.9481	19.2553	3662	constitutive	chr6	391743	391759	+	chr6	391702	391802	ENST00000380956.9,ENST00000468485.5	+	0	overlapping
p1@IRF5	64.9025	48.8824	38.6135	30.299	29.8093	15.8674	34.2122	36.9163	13.3248	136.647	163.993	113.201	106.194	133.432	75.8734	133.34	151.697	72.2532	7.25793	12.6727	21.9633	12.8936	8.29276	13.7783	12.6816	20.6201	9.73555	9.97566	3663	constitutive	chr7	128937918	128937993	+	chr7	128937877	128938041	ENST00000357234.10,ENST00000488569.5,ENST00000479582.5,ENST00000464557.5,ENST00000461416.1,ENST00000402030.6,ENST00000473787.5	+	0	overlapping
p1@IRF7	85.1394	65.1765	81.2543	82.6946	71.487	89.7502	67.0856	62.4584	70.9959	590.164	601.713	635.439	447.792	324.474	445.972	532.774	444.588	496.85	118	101.381	331.28	148.842	196.844	353.092	225.45	267.184	225.54	320.149	3665	constitutive	chr11	615942	615957	-	chr11	615871	616033	ENST00000348655.11,ENST00000525445.6,ENST00000533182.5,denovoTx20200,denovoTx20201,denovoTx20203,denovoTx20205,ENST00000330243.9,ENST00000532788.1,ENST00000532326.5	-	0	overlapping
p1@IRF8	86.7294	126.129	188.804	78.0074	128.621	207.764	58.9044	69.4426	120.339	770.387	884.164	1062.57	653.728	864.892	1145.64	625.583	863.002	1114.92	174.424	335.826	112.105	162.641	189.424	128.047	263.495	200.936	444.359	324.557	3394	constitutive	chr16	85899154	85899169	+	chr16	85899112	85899213	ENST00000268638.10,ENST00000565552.1	+	0	overlapping
p1@IRF9	117.518	111.645	172.932	108.306	100.192	179.996	116.619	105.361	192.168	231.331	280.009	369.901	229.127	260.917	474.64	238.289	239.297	437.437	156.162	184.282	213.914	197.476	230.015	212.921	174.724	281.223	245.475	365.155	10379	constitutive	chr14	24161256	24161322	+	chr14	24161210	24161367	denovoTx46535,ENST00000396864.8,denovoTx25311,denovoTx25314,ENST00000557894.5,ENST00000561342.5,ENST00000561415.1,ENST00000559284.5,ENST00000561412.1,ENST00000560852.1	+	0	overlapping
p1@IRGQ	2.31278	1.81046	2.60582	5.02194	3.03613	4.21479	3.86746	1.79593	2.91479	1.88293	2.44244	0.841641	1.56937	1.48671	1.50885	3.32861	3.02683	1.30578	2.80952	1.58408	4.11813	3.39306	1.74584	2.20453	2.11359	2.63235	0.927196	2.31992	126298	constitutive	chr19	43596003	43596059	-	chr19	43596084	43596184	ENST00000422989.6	-	26	less_than_50
p1@IRS2	99.1606	91.7299	66.33	79.0118	106.264	118.51	71.5481	76.2272	34.7693	78.007	117.935	78.6935	117.877	101.468	73.9334	88.3061	82.4365	51.796	130.643	127.255	67.4915	58.1344	61.1045	60.6246	52.4876	57.0343	50.9958	29.463	8660	constitutive	chr13	109786567	109786590	-	chr13	109786533	109786633	ENST00000375856.5	-	0	overlapping
p1@ISCA1	5.92651	5.12963	7.58057	4.51974	5.79624	7.18994	5.80119	3.19276	6.66238	5.3798	7.32733	5.04985	5.92871	6.31851	11.6397	6.26562	5.51951	7.39943	7.25793	8.97648	5.71962	6.33371	4.80107	3.85793	2.11359	2.19363	4.17238	5.56781	81689	constitutive	chr9	86282511	86282582	-	chr9	86282488	86282588	ENST00000326094.4,ENST00000375991.9	-	0	overlapping
p1@ISCA2	9.97388	11.4662	12.3184	4.68714	5.52023	4.46272	6.84243	8.18146	11.0346	8.87666	13.0845	13.4663	5.23122	3.34509	8.62198	3.13281	6.40975	7.1818	0.936507	6.33634	5.49084	2.94065	2.1823	2.38824	1.40906	1.7549	2.08619	1.39195	122961	constitutive	chr14	74493743	74493776	+	chr14	74493706	74493815	ENST00000298818.12,ENST00000554924.1,ENST00000556816.6	+	0	overlapping
p1@ISCU	74.7318	65.4783	82.6756	53.2325	34.2254	67.9325	65.8956	53.0797	107.639	70.2063	60.5377	91.3181	50.9172	46.8313	109.068	53.8452	45.5805	108.162	54.5515	52.2748	67.7203	43.8836	56.7399	56.2155	34.8743	58.3505	43.1146	64.4938	23479	constitutive	chr12	108562579	108562627	+	chr12	108562532	108562656	ENST00000545932.5,ENST00000311893.14,ENST00000431221.6,ENST00000535729.5,ENST00000547005.5,ENST00000392807.8,ENST00000539580.5	+	0	overlapping
p1@ISG15	10.5521	7.84532	19.4252	14.5636	17.6647	26.0325	14.8749	19.5557	37.0595	124.273	81.2985	145.604	95.7313	66.5301	146.142	149.788	81.1902	156.694	77.9642	31.6817	538.788	147.937	244.418	998.101	304.005	542.703	578.338	1219.12	9636	constitutive	chr1	1013486	1013505	+	chr1	1013447	1013547	ENST00000649529.1	+	0	overlapping
p1@ISG20	22.4051	28.9673	30.3223	27.1185	36.4335	37.6852	25.5848	46.4946	87.6519	61.5987	77.8093	121.196	72.1908	89.2024	170.068	81.6489	81.1902	196.302	96.9284	93.461	140.016	137.984	146.214	208.144	171.553	212.782	280.477	461.896	3669	constitutive	chr15	88639009	88639034	+	chr15	88638903	88639066	ENST00000559876.2,ENST00000306072.10	+	0	overlapping
p1@ISG20L2	15.3222	12.3715	16.1087	10.5461	6.90029	9.66923	12.4949	11.3742	14.5739	8.60767	7.15287	11.3622	6.45184	5.57515	12.0708	4.69922	6.40975	8.70521	4.91666	11.6166	10.7529	10.6316	13.5303	4.04164	4.22719	4.82598	3.47698	4.40785	81875	constitutive	chr1	156728389	156728471	-	chr1	156728368	156728491	denovoTx38911,ENST00000470713.1,ENST00000313146.10,ENST00000469074.1	-	0	overlapping
p1@ISOC1	2.89098	1.50872	4.73786	4.51974	2.20809	3.71893	2.67747	3.59186	2.49839	6.18676	4.71043	5.89149	4.35935	5.94683	3.01769	5.48242	3.38292	4.57024	3.98015	2.64014	4.34691	2.03584	2.61876	2.02082	3.17039	3.5098	4.63598	3.94386	51015	constitutive	chr5	129094708	129094763	+	chr5	129094699	129094799	ENST00000173527.6	+	0	overlapping
p1@ISOC2	2.45733	3.01743	3.55339	2.34357	2.4841	1.98343	3.42122	1.19729	2.49839	2.15192	1.39568	6.31231	2.78998	2.23006	3.87989	3.13281	2.49268	5.0055	3.27777	0.528028	1.37271	2.03584	2.61876	1.46969	1.40906	1.31618	1.62259	2.31992	79763	constitutive	chr19	55461597	55461668	-	chr19	55461592	55461695	ENST00000425675.7,denovoTx34437,ENST00000085068.7	-	0	overlapping
p1@IST1	129.66	99.5753	126.264	93.2406	95.224	120.493	118.553	106.558	138.661	103.561	116.365	135.083	77.422	87.7157	163.386	81.6489	85.2853	146.248	86.3927	140.455	117.367	114.007	123.955	100.674	104.271	114.507	103.382	146.155	9798	constitutive	chr16	71895495	71895555	+	chr16	71895443	71895603	ENST00000606369.5,ENST00000537613.5,ENST00000566536.5,denovoTx28901,ENST00000378799.11,ENST00000329908.12,ENST00000538850.5,ENST00000378798.9	+	0	overlapping
p1@ITCH	66.7816	55.8225	70.5941	50.3868	47.198	68.4284	58.6069	56.472	72.6615	64.5575	62.9801	82.4808	45.686	45.3446	90.7463	43.8594	45.9366	70.7298	51.2737	61.2513	53.9932	52.9317	51.5024	48.6834	35.9311	53.5245	45.6644	55.6781	83737	constitutive	chr20	34363264	34363316	+	chr20	34363191	34363366	ENST00000486883.5,ENST00000374864.10,ENST00000535650.7,ENST00000670516.1,ENST00000664852.1,ENST00000654846.1,ENST00000660337.1,ENST00000665428.1,ENST00000262650.10,ENST00000665346.1	+	0	overlapping
p1@ITFG1	8.52839	5.12963	10.8971	8.2025	4.41619	8.92544	6.69369	4.98869	7.91157	9.95262	10.2932	10.9413	5.40559	6.69018	12.7174	7.44043	7.12195	8.70521	9.13094	5.28028	7.09233	4.97649	6.54691	8.63441	5.63625	6.14216	6.02677	7.19175	81533	constitutive	chr16	47461040	47461109	-	chr16	47461013	47461149	ENST00000320640.11,denovoTx28474,denovoTx28473	-	0	overlapping
p1@ITFG2	11.1303	8.44881	10.8971	2.84576	6.34827	9.17337	7.73493	6.78462	11.2428	6.18676	4.36151	11.783	5.92871	11.1503	12.2863	4.69922	6.76585	12.1873	6.32142	13.2007	7.09233	9.95298	4.80107	4.04164	3.17039	4.82598	6.95397	8.8157	55846	constitutive	chr12	2812639	2812706	+	chr12	2812572	2812811	ENST00000644517.1,ENST00000228799.7,denovoTx22323,ENST00000543029.1,ENST00000537851.5,ENST00000540929.5,ENST00000541659.1	+	0	overlapping
p1@ITFG2-AS1	1.73459	1.81046	1.89514	1.33918	0.552023	0.495858	0.892491	0.598643	0.832797	1.34495	0.872301	0.841641	1.04624	0	1.07775	0.783203	0.712195	0.652891	0.234127	0.528028	0	0.678612	0.436461	0.734844	0.352266	0.438725	0.463598	0.463984	283440	untreated_only	chr12	2812905	2812929	-	chr12	2812766	2812962	ENST00000547794.2,ENST00000547834.1,denovoTx45537	-	0	overlapping
p1@ITGA4	33.969	28.9673	44.0621	23.1009	19.5968	23.0574	24.3948	15.5647	14.5739	64.8265	56.6996	88.3723	38.3623	30.8492	41.601	45.6216	34.0073	52.2313	32.0754	33.2658	27.9118	16.2867	26.1876	18.1874	19.3746	17.1103	15.9941	19.0233	3676	constitutive	chr2	181457343	181457428	+	chr2	181457336	181457478	ENST00000397033.7,ENST00000465522.5,ENST00000233573.6	+	0	overlapping
p1@ITGA5	214.511	222.687	211.782	144.464	183.824	223.88	196.348	215.312	174.263	125.618	184.23	176.745	170.363	193.644	223.74	133.34	151.163	201.526	144.924	176.889	217.803	183.225	176.33	289.712	251.87	250.512	209.083	189.305	3678	constitutive	chr12	54419208	54419251	-	chr12	54419077	54419316	ENST00000553071.1,ENST00000435631.6,ENST00000293379.9	-	0	overlapping
p1@ITGA6	1.87914	1.50872	2.36893	2.00877	1.93208	3.22308	1.48749	0.798191	3.33119	1.88293	4.36151	4.20821	2.96436	2.23006	3.44879	2.74121	2.67073	4.13497	2.10714	1.58408	3.88934	2.03584	2.61876	3.3068	6.69305	6.58088	3.24518	4.40785	3655	constitutive	chr2	172427573	172427604	+	chr2	172427536	172427718	ENST00000409080.6,ENST00000684293.1,ENST00000264107.12	+	0	overlapping
p1@ITGAE	17.9241	11.1645	12.3184	6.69592	7.72833	7.18994	10.5611	9.57829	9.78536	9.95262	10.1187	10.0997	10.2881	5.94683	10.7775	7.04883	7.65609	11.0991	5.38491	12.6727	7.5499	5.4289	4.36461	5.87875	5.28398	3.07108	3.70878	6.95976	3682	constitutive	chr17	3723763	3723844	-	chr17	3723787	3723904	ENST00000572179.5,ENST00000570360.1	-	0	overlapping
p1@ITGAL	33.2463	29.8726	38.3766	31.6382	28.1532	35.2059	28.411	17.9593	19.5707	34.9687	39.2536	41.6612	31.5617	33.8226	45.2654	31.3281	32.761	35.2561	32.0754	36.962	24.9375	19.6798	25.7512	16.1666	14.0906	13.1618	18.5439	19.0233	3683	constitutive	chr16	30472733	30472763	+	chr16	30472608	30472796	ENST00000678203.1,denovoTx28330,ENST00000677830.1,ENST00000358164.9,ENST00000562857.5	+	0	overlapping
p1@ITGAM	115.061	73.6253	81.4911	102.448	52.7182	69.1722	114.388	63.6557	56.8384	113.783	95.2553	105.205	91.0232	66.5301	81.9088	109.061	82.4365	81.829	108.869	79.7322	105.927	63.5633	69.8337	95.7134	53.5444	54.4019	60.0359	58.462	3684	constitutive	chr16	31259953	31259986	+	chr16	31259917	31260025	ENST00000648685.1,ENST00000544665.9	+	0	overlapping
p1@ITGAV	79.5019	140.009	176.485	90.3949	155.119	166.112	77.3493	162.232	189.67	59.1777	107.991	152.337	53.0097	111.503	149.376	60.6982	113.061	168.228	44.9523	112.998	167.013	224.847	192.916	238.64	382.56	375.549	273.986	263.079	3685	constitutive	chr2	186590022	186590081	+	chr2	186590006	186590126	ENST00000261023.8,denovoTx51764,denovoTx39971	+	0	overlapping
p1@ITGAX	760.906	818.328	779.614	819.58	1138.55	1272.62	923.877	1172.54	877.143	407.25	734.827	652.272	849.724	970.448	1120.21	710.169	863.18	793.045	896.705	1083.51	1137.06	1287.33	1212.05	764.237	1119.15	1093.3	983.755	794.805	3687	constitutive	chr16	31355165	31355210	+	chr16	31355084	31355238	ENST00000564308.1,ENST00000268296.9,denovoTx28423,denovoTx28426,denovoTx47566,ENST00000567409.1,denovoTx28424,denovoTx28429	+	0	overlapping
p1@ITGB1	168.833	169.58	159.903	146.138	182.996	180.988	172.846	216.709	239.429	100.064	119.156	103.522	129.037	119.68	151.316	118.851	121.429	136.889	165.762	193.258	245.715	272.123	189.424	222.841	233.904	216.292	193.552	158.219	3688	constitutive	chr10	32958196	32958279	-	chr10	32958170	32958375	ENST00000678591.1,ENST00000488427.2,ENST00000302278.8,ENST00000676964.1,ENST00000678479.1,ENST00000679187.1,ENST00000677999.1,ENST00000678952.1,ENST00000676460.1,ENST00000678120.1,ENST00000678766.1,ENST00000676659.1,ENST00000417122.7,ENST00000678989.1	-	0	overlapping
p1@ITGB1BP1	10.8412	6.63835	13.266	8.87209	7.45231	13.6361	6.99118	8.58055	13.7411	13.1805	11.8633	16.8328	11.5087	11.8937	14.6574	13.1186	9.61463	20.022	5.85317	9.5045	13.9559	7.69094	4.36461	8.4507	8.10211	12.2843	8.57656	10.6716	9270	constitutive	chr2	9423446	9423552	-	chr2	9423394	9423578	ENST00000497031.5,ENST00000483795.5,ENST00000490426.5,ENST00000488451.5,ENST00000464228.5,ENST00000238091.8,ENST00000463190.1,ENST00000355346.9	-	0	overlapping
p1@ITGB2	1143.09	698.837	748.108	1043.22	624.89	671.143	1110.11	636.158	541.318	1176.02	936.154	881.619	983.12	798.733	786.324	1112.15	767.746	773.458	1069.49	877.583	1150.79	697.161	683.934	1070.85	733.417	618.164	680.562	638.442	3689	constitutive	chr21	44920892	44920943	-	chr21	44920825	44920992	ENST00000523323.5,ENST00000397846.7,ENST00000302347.10,ENST00000520389.5,denovoTx35864,denovoTx35865,ENST00000522688.5	-	0	overlapping
p1@ITGB2-AS1	6.93835	8.14707	4.26407	8.87209	9.10838	8.42958	8.03242	6.58507	5.20498	5.64878	8.89747	7.57477	9.76494	8.92024	16.5973	5.67822	11.7512	10.8815	11.004	13.2007	8.92261	11.084	6.11045	8.81812	9.1589	7.45833	14.6033	7.42374	100505746	constitutive	chr21	44927617	44927646	+	chr21	44927573	44927837	ENST00000688945.1,denovoTx50361,denovoTx35867,denovoTx35868,denovoTx35869,ENST00000688119.1,ENST00000692198.1	+	0	overlapping
p1@ITGB3BP	3.90282	0.90523	1.65825	1.50658	1.10405	0.495858	2.23123	1.79593	1.041	0.53798	1.39568	0	1.04624	1.85838	1.7244	0.783203	1.24634	0.870521	1.63889	2.64014	0.915139	1.13102	0	0.734844	0.352266	0	1.62259	0.463984	23421	activated_only	chr1	63523175	63523237	-	chr1	63523132	63523305	ENST00000460394.5,ENST00000371092.7,ENST00000465781.5,ENST00000460251.5,denovoTx1379,ENST00000271002.15,denovoTx1377,ENST00000489863.5	-	0	overlapping
p1@ITGB7	14.8885	6.63835	12.7922	8.0351	5.24422	5.45443	11.1561	5.58734	7.49517	10.2216	7.15287	10.0997	6.80058	5.94683	11.2086	8.02783	6.40975	9.14047	7.0238	7.39239	8.46504	8.36955	9.16568	7.89957	5.98851	4.82598	7.88116	6.72777	3695	constitutive	chr12	53207241	53207259	-	chr12	53207201	53207352	ENST00000267082.10,ENST00000549086.2,ENST00000422257.7,denovoTx23084	-	0	overlapping
p1@ITGB8	1.87914	1.20697	0.947571	7.7003	3.58815	6.44615	1.63623	1.59638	1.45739	1.61394	0.872301	0	1.39499	0	0.431099	5.28662	2.49268	2.61156	30.4365	13.7287	20.8194	16.5129	19.6407	66.1359	63.0555	77.6544	36.6242	49.1823	3696	activated_only	chr7	20330677	20330736	+	chr7	20330652	20330811	ENST00000537992.5,denovoTx61311	+	0	overlapping
p1@ITGB8-AS1	0.433647	0.301743	0	0.334796	0.276012	0.991715	0.148749	0	0.208199	0.26899	0.34892	0	0	0	0	0.195801	0	0.43526	1.87301	0.528028	1.14392	0.678612	0.436461	1.6534	2.11359	5.70343	1.85439	2.7839	101927811	activated_only	chr7	20331728	20331782	-	chr7	20331727	20331831	ENST00000603156.2,ENST00000605357.6,ENST00000688475.1	-	0	overlapping
p1@ITK	1.73459	2.41395	1.18446	2.67837	2.76012	1.23964	0.594994	2.39457	1.45739	0.53798	1.7446	1.68328	1.56937	2.60174	1.7244	1.56641	1.06829	0.870521	3.04365	6.86436	4.34691	4.97649	2.61876	2.57195	3.52266	3.94853	5.79497	4.87183	3702	constitutive	chr5	157180818	157180935	+	chr5	157266029	157266224	ENST00000616178.4,ENST00000620254.5,ENST00000622696.4,ENST00000611075.4	+	-85095	over_500
p1@ITM2A	0.867294	0.603486	1.18446	0.83699	1.38006	0.743787	1.33874	0.997738	2.08199	1.34495	0.872301	1.26246	1.04624	0.743354	1.50885	0.587402	0.890243	0.652891	1.17063	2.11211	1.37271	1.58343	0.872922	0.918555	1.0568	3.5098	1.15899	1.85594	9452	activated_only	chrX	79367308	79367380	-	chrX	79367284	79367384	ENST00000373298.7	-	0	overlapping
p1@ITM2B	840.697	470.719	631.319	631.09	405.461	428.173	666.989	410.27	558.599	762.317	734.827	667.842	706.389	555.285	750.543	767.147	552.485	734.067	705.424	553.373	754.075	516.65	473.56	682.67	460.411	469.436	490.023	562.581	9445	constitutive	chr13	48233198	48233218	+	chr13	48233153	48233256	ENST00000378549.5,ENST00000647800.2,ENST00000650479.1	+	0	overlapping
p1@ITM2C	2.89098	1.50872	3.07961	2.51097	3.58815	3.96686	2.97497	4.1905	3.74759	3.22788	4.18705	5.89149	2.96436	4.08844	6.03538	3.13281	2.13658	3.26445	2.57539	1.58408	3.88934	4.29788	3.92815	4.22535	3.87492	5.2647	3.47698	6.49578	81618	constitutive	chr2	230864921	230864982	+	chr2	230864892	230865030	ENST00000326427.11,ENST00000335005.10,ENST00000326407.10	+	0	overlapping
p1@ITPA	10.1184	6.63835	7.58057	5.35673	6.90029	4.71065	8.32992	3.79141	11.2428	8.33868	6.45503	10.0997	5.05684	6.31851	5.60428	3.72021	6.05365	7.61706	6.08729	4.75225	6.63476	4.07167	3.49169	6.42988	6.34078	3.94853	5.09958	5.33582	3704	constitutive	chr20	3209469	3209532	+	chr20	3209439	3209575	ENST00000490838.6,ENST00000380113.8,ENST00000609835.5,ENST00000455664.6,ENST00000460550.5,ENST00000399838.3	+	0	overlapping
p1@ITPK1	13.154	10.561	9.9495	6.02632	7.45231	8.42958	9.81741	6.38553	5.82958	10.2216	10.991	12.2038	7.49808	6.69018	8.62198	9.20263	9.25853	7.39943	7.96031	11.0886	11.2105	5.6551	3.05523	10.1041	5.98851	7.45833	3.70878	7.42374	3705	constitutive	chr14	93115869	93115946	-	chr14	93115868	93115975	ENST00000354313.7,ENST00000267615.11	-	0	overlapping
p1@ITPKB	33.969	18.4063	29.1378	25.6119	17.9408	36.4455	34.6584	24.3448	24.1511	6.99373	4.71043	7.99559	11.6831	8.17689	14.8729	5.48242	8.01219	8.05232	25.7539	39.6021	29.742	28.5017	32.2981	9.73668	9.51117	7.45833	9.96735	9.51167	3707	constitutive	chr1	226739271	226739337	-	chr1	226739232	226739373	ENST00000429204.6,ENST00000366784.1	-	0	overlapping
p1@ITPKB-IT1	4.48102	2.71569	1.89514	5.69153	3.86416	6.19822	4.61121	1.39683	3.95579	0.26899	1.22122	0.420821	3.83623	3.71677	4.74209	1.1748	1.60244	2.39393	13.8135	11.0886	5.03327	2.71445	3.49169	2.57195	1.0568	2.19363	3.47698	3.94386	100506443	constitutive	chr1	226675055	226675130	-	chr1	226739232	226739373	ENST00000429204.6,ENST00000366784.1	-	64103	over_500
p1@ITPKC	2.45733	1.81046	2.84271	2.34357	1.93208	4.21479	2.52873	1.99548	5.41318	1.88293	2.6169	2.52492	0.87187	2.60174	4.31099	5.09082	4.62927	14.7989	119.17	68.6436	113.706	119.21	139.667	9.92039	13.7384	14.0392	18.3121	17.3994	80271	constitutive	chr19	40717093	40717152	+	chr19	40717062	40717162	ENST00000263370.3	+	0	overlapping
p1@ITPR1	14.1658	19.9151	16.8194	15.9028	24.013	33.4704	12.9411	19.1566	29.7725	9.95262	8.54855	15.1495	13.4268	13.0087	17.8906	8.41943	9.43658	14.7989	15.6865	27.9855	15.0998	24.2038	19.2043	11.2064	21.8405	22.8137	29.2067	28.999	3708	constitutive	chr3	4493341	4493356	+	chr3	4493295	4493400	ENST00000357086.10,ENST00000649669.1,ENST00000354582.12,ENST00000649015.2,ENST00000467056.6	+	0	overlapping
p1@ITPR1-DT	1.59004	1.50872	1.42136	2.17617	2.76012	3.71893	1.63623	2.19502	2.08199	0	0.34892	1.68328	2.09249	0.371677	2.58659	0.587402	0.356097	1.74104	3.04365	4.22422	0.686355	2.71445	3.49169	0.183711	1.0568	0.438725	1.62259	0.927968	100996539	constitutive	chr3	4493163	4493183	-	chr3	4493129	4493251	ENST00000688861.1,ENST00000690319.1,denovoTx40207,ENST00000412804.2,ENST00000690136.1	-	0	overlapping
p1@ITPR2	13.8767	14.1819	14.4505	11.7179	12.6965	13.884	11.4536	11.1747	20.1953	20.7122	24.25	31.9824	13.6012	14.1237	21.986	15.8599	21.0097	25.6804	14.9841	22.1772	15.0998	16.0605	15.2761	14.8806	23.2495	25.4461	26.6569	25.7511	3709	constitutive	chr12	26833143	26833214	-	chr12	26833144	26833244	ENST00000381340.8	-	0	overlapping
p1@ITPRID2	45.6775	35.9074	63.7242	31.136	30.3613	24.545	41.5009	31.7281	41.848	40.6175	39.7769	43.3445	25.4586	27.5041	35.7812	30.5449	29.5561	36.7795	23.4127	28.5135	35.4617	28.5017	29.6793	27.0055	29.5903	32.027	21.5573	34.3348	6744	constitutive	chr2	181891906	181891971	+	chr2	181891905	181892035	ENST00000320370.11,ENST00000409001.5	+	0	overlapping
p1@ITPRIP	28.1871	22.329	30.5592	46.3692	39.1937	52.313	41.9471	36.5172	46.4284	21.5192	28.7859	34.9281	47.7785	50.548	67.6825	43.8594	38.1024	52.2313	59.7023	64.9474	60.628	59.7179	72.016	47.3974	35.5788	39.924	44.969	50.3423	85450	constitutive	chr10	104338431	104338474	-	chr10	104338415	104338515	ENST00000337478.3	-	0	overlapping
p1@ITPRIPL2	29.9216	32.2865	45.9572	14.8984	14.9046	23.8012	19.1886	15.3652	21.8609	79.89	60.0143	109.413	27.3767	24.159	48.0675	28.7827	35.2536	48.7492	11.004	8.97648	18.9891	14.2509	18.3314	23.515	26.0677	32.4657	16.2259	28.071	162073	constitutive	chr16	19113956	19114017	+	chr16	19113882	19114014	ENST00000566735.1,ENST00000381440.5	+	0	overlapping
p1@ITSN2	77.1892	63.9696	108.497	59.7611	59.3425	61.7343	56.0782	57.6693	74.5353	59.1777	74.8434	92.5805	45.1628	48.318	73.0712	40.9224	62.317	67.683	45.1864	87.1246	54.6796	77.1356	78.1265	51.8065	67.2827	72.3897	73.0167	75.1654	50618	constitutive	chr2	24360445	24360564	-	chr2	24360422	24360586	ENST00000407704.1,ENST00000443927.5,ENST00000406921.7,denovoTx4053,denovoTx39406,ENST00000355123.9	-	0	overlapping
p1@IVD	5.05921	3.62092	7.58057	2.51097	1.65607	3.71893	3.71871	4.1905	6.66238	4.57283	4.71043	8.83723	4.35935	6.31851	7.97533	2.34961	5.16341	6.74654	3.74603	4.75225	1.83028	4.29788	4.80107	1.6534	1.76133	3.5098	5.33138	6.72777	3712	constitutive	chr15	40405787	40405832	+	chr15	40405745	40405845	ENST00000479013.7,ENST00000487418.8	+	0	overlapping
p1@IVNS1ABP	330.294	241.395	388.267	314.875	259.451	355.53	330.222	209.126	363.932	317.139	404.748	559.691	291.204	324.102	541.245	309.757	422.688	509.255	296.17	279.855	311.147	228.014	394.997	226.699	274.063	485.23	172.922	329.197	10625	constitutive	chr1	185317234	185317251	-	chr1	185317193	185317335	ENST00000367498.8,ENST00000459929.5,denovoTx3109,denovoTx3110	-	0	overlapping
p1@IWS1	27.898	28.0621	35.297	23.4357	28.4292	29.7515	22.6098	30.7303	27.2741	25.016	32.1007	34.9281	25.2842	31.9642	39.0144	23.8877	26.3512	38.0853	15.2182	44.8824	24.0224	32.3472	20.9501	21.1268	32.7607	41.6789	24.1071	29.695	55677	constitutive	chr2	127526444	127526515	-	chr2	127526432	127526539	ENST00000486662.1,ENST00000295321.9,ENST00000460511.5	-	0	overlapping
p1@JADE1	4.19192	3.31918	5.92232	1.84138	2.20809	2.72722	1.93373	1.59638	1.87379	3.22788	1.91906	1.68328	2.09249	3.34509	3.23324	1.1748	1.60244	2.1763	2.57539	4.22422	1.37271	0.678612	3.05523	1.6534	0.704531	2.63235	1.39079	1.85594	79960	constitutive	chr4	128809684	128809749	+	chr4	128809650	128809753	ENST00000226319.11,ENST00000511647.5	+	0	overlapping
p1@JADE2	6.64925	3.01743	7.81746	2.84576	3.03613	1.7355	3.71871	2.39457	1.45739	3.22788	3.83813	5.04985	3.83623	6.69018	5.17319	1.76221	4.27317	4.13497	3.04365	6.33634	2.9742	2.71445	0	1.28598	2.46586	2.63235	2.78159	2.55191	23338	constitutive	chr5	134525649	134525696	+	chr5	134525607	134525792	ENST00000282605.8,ENST00000515554.1,ENST00000681547.2,ENST00000361895.6,ENST00000402835.5	+	0	overlapping
p1@JAG1	13.4431	6.63835	12.7922	27.7881	38.3656	54.5443	14.1311	13.9683	21.6527	69.1304	125.437	103.522	61.3796	87.7157	91.6085	69.3135	129.797	99.457	27.6269	49.1066	30.1996	30.0851	40.1544	33.6191	52.1353	49.1372	32.4518	42.9185	182	constitutive	chr20	10673991	10674008	-	chr20	10673949	10674049	ENST00000254958.10	-	0	overlapping
p1@JAGN1	13.7322	9.35404	12.5553	6.69592	7.1763	8.42958	12.9411	10.1769	14.7821	6.72474	6.97841	13.8871	5.57997	5.20347	12.2863	6.06982	6.05365	9.79336	8.19443	9.5045	5.71962	6.78612	4.80107	5.87875	3.87492	6.14216	5.56317	6.26378	84522	constitutive	chr3	9890588	9890629	+	chr3	9890524	9890660	ENST00000489724.2,ENST00000647897.1	+	0	overlapping
p1@JAK1	89.6204	105.007	103.285	83.3642	107.645	124.212	76.903	94.5856	113.469	57.5638	71.7032	86.6891	57.5434	79.5388	90.9618	62.6562	74.6024	91.1871	82.8808	125.671	118.511	117.626	130.938	101.96	121.884	137.76	101.992	115.532	3716	constitutive	chr1	64966488	64966569	-	chr1	64966499	64966602	ENST00000342505.5,ENST00000673220.1,ENST00000673254.1	-	0	overlapping
p1@JAK2	24.1397	10.8628	22.9786	10.7135	6.90029	11.4047	9.07366	7.98191	11.451	97.9123	73.0988	122.88	34.8748	30.8492	53.0251	39.9433	29.7341	67.2477	11.7063	13.2007	16.2437	12.6674	17.022	18.7385	7.39758	14.9167	16.9213	23.1992	3717	constitutive	chr9	4985246	4985329	+	chr9	4985199	4985322	denovoTx43774,denovoTx56022,denovoTx17210,ENST00000381652.4	+	0	overlapping
p1@JAK3	17.635	8.75055	12.5553	16.5724	6.62428	9.4213	12.9411	6.58507	6.03778	34.6997	24.7734	31.5615	24.238	22.3006	22.8482	32.6987	20.6536	20.6749	20.8373	12.1446	17.8452	7.69094	9.60214	15.4317	8.45437	10.5294	5.56317	8.35171	3718	constitutive	chr19	17847962	17848020	-	chr19	17847932	17848121	ENST00000458235.7,ENST00000527031.5,ENST00000534444.1,ENST00000528293.1	-	0	overlapping
p1@JAKMIP2	18.0686	12.6732	14.9243	20.5899	21.5289	31.7349	20.6761	25.7417	24.7757	1.61394	1.57014	0.841641	5.75434	1.11503	3.23324	3.32861	1.60244	3.26445	11.7063	7.39239	11.2105	12.8936	13.5303	6.98101	6.34078	8.77451	7.18577	11.5996	9832	constitutive	chr5	147782700	147782769	-	chr5	147782667	147782825	denovoTx60490,denovoTx60491,ENST00000616793.5,ENST00000333010.6,ENST00000265272.9	-	0	overlapping
p1@JAML	41.7747	47.0719	37.666	32.9774	31.7413	39.6686	42.3933	40.9073	42.4726	38.7345	49.3722	51.7609	46.5578	56.8665	88.1597	49.3418	46.1146	78.9998	54.7856	72.3398	40.7237	48.8601	42.7732	35.6399	22.8973	27.201	43.3464	47.3264	120425	constitutive	chr11	118225003	118225038	-	chr11	118224944	118225144	ENST00000534294.5,ENST00000356289.10,ENST00000529164.5,ENST00000526620.5,denovoTx22039,ENST00000640745.1	-	0	overlapping
p1@JARID2	192.539	169.278	190.462	198.701	179.684	204.293	192.481	144.672	161.146	206.315	147.768	159.07	208.551	168.741	265.341	176.221	145.822	198.261	259.881	227.58	220.777	275.064	166.728	199.694	147.599	153.554	229.017	212.737	3720	constitutive	chr6	15246030	15246081	+	chr6	15245942	15246119	denovoTx41989,ENST00000341776.7	+	0	overlapping
p1@JARID2-AS1	2.31278	2.1122	1.42136	3.34796	1.10405	5.20651	1.63623	2.59412	1.45739	0.53798	2.09352	0	3.3131	2.97341	1.93994	3.91601	1.95854	2.39393	6.08729	7.39239	8.46504	3.39306	7.85629	3.67422	2.81812	3.07108	2.54979	2.7839	HGNC:40314	constitutive	chr6	15248561	15248609	-	chr6	15021914	15022068	ENST00000629853.2,denovoTx60674,denovoTx60675,denovoTx60676	-	-226494	over_500
p1@JAZF1	35.9927	20.5185	36.4815	27.2859	20.4249	33.4704	31.6834	15.9638	16.4477	27.168	29.3093	43.3445	34.1773	23.7873	33.6257	29.1743	21.7219	28.5096	36.992	36.962	38.6646	23.299	33.171	31.782	32.7607	39.0466	19.4711	21.3433	221895	constitutive	chr7	28180735	28180822	-	chr7	28180728	28180845	denovoTx14394,ENST00000283928.10	-	0	overlapping
p1@JAZF1-AS1	1.15639	0.301743	1.18446	0.669592	1.10405	1.48757	0.594994	0.798191	0.208199	0.53798	0.872301	1.26246	1.39499	2.23006	1.50885	1.76221	0.890243	0.43526	7.0238	7.39239	5.94841	5.6551	4.80107	1.46969	1.40906	2.63235	1.85439	1.62394	HGNC:41218	activated_only	chr7	28179926	28179980	+	chr7	28409317	28409437	ENST00000478078.1,ENST00000482692.1,ENST00000424599.5	+	-229338	over_500
p1@JDP2	53.3386	45.5632	70.5941	46.0344	53.2702	71.4035	43.5833	39.1113	44.971	30.6648	38.5557	52.1818	44.6397	45.3446	48.9297	40.7265	42.0195	43.7437	53.1468	69.1717	56.9674	42.074	73.3254	40.7838	48.2604	53.0858	30.3657	42.9185	122953	constitutive	chr14	75428011	75428030	+	chr14	75427972	75428072	ENST00000651602.1	+	0	overlapping
p1@JKAMP	52.7604	19.6133	31.9805	15.0658	10.7645	14.1319	21.1223	14.9661	29.5643	22.3262	20.4118	18.0953	19.0068	14.8671	28.4525	14.6851	14.0658	19.5867	19.4325	28.5135	18.9891	14.0247	11.348	8.26699	5.98851	6.58088	13.6761	12.5276	51528	constitutive	chr14	59484488	59484558	+	chr14	59484393	59484619	ENST00000356057.9,ENST00000425728.6,ENST00000616435.5,ENST00000553156.2,ENST00000554271.5,ENST00000553941.5	+	0	overlapping
p1@JMJD1C	115.061	111.042	120.578	130.236	119.513	211.979	134.022	134.096	197.581	78.276	133.637	132.558	159.378	186.582	429.59	133.34	150.985	303.594	259.412	359.587	277.287	308.769	268.86	112.982	81.7256	99.5907	180.34	196.729	221037	constitutive	chr10	63269178	63269229	-	chr10	63269137	63269303	ENST00000402544.5,denovoTx19180,ENST00000489372.4	-	0	overlapping
p1@JMJD4	6.07106	3.62092	8.52814	3.18056	3.31214	2.47929	3.12372	0.997738	3.12299	2.95889	3.31474	3.36657	2.26686	1.11503	3.44879	2.54541	1.60244	1.74104	1.63889	2.11211	1.60149	2.94065	1.74584	0.734844	1.40906	1.31618	1.15899	2.55191	65094	constitutive	chr1	227735233	227735312	-	chr1	227735235	227735354	denovoTx3616,ENST00000620518.5,denovoTx3613,denovoTx3615	-	0	overlapping
p1@JMJD6	23.4169	24.1395	26.2951	22.4313	24.013	22.5615	27.6672	22.1498	29.1479	18.8293	22.5054	21.041	14.9962	18.9555	29.0992	21.3423	19.2293	25.0275	21.0714	24.8173	32.2587	26.4659	20.9501	16.9014	13.3861	14.4779	14.1397	17.1674	23210	constitutive	chr17	76726454	76726557	-	chr17	76726556	76726729	ENST00000397625.9,ENST00000445478.6	-	0	overlapping
p1@JMJD8	20.3814	17.1994	18.0039	12.7222	9.93642	12.3964	15.6186	12.9706	10.2018	16.4084	20.7608	17.2536	11.5087	15.2387	16.3818	14.6851	15.6683	15.0165	12.4087	14.2568	10.2953	11.3102	9.60214	9.55297	8.10211	7.89706	10.8945	7.42374	339123	constitutive	chr16	684318	684362	-	chr16	684253	684413	ENST00000567901.1,ENST00000569441.5,denovoTx64969,ENST00000609261.6,denovoTx56599,denovoTx27615,denovoTx27619,ENST00000562111.1,denovoTx27616,denovoTx53962,denovoTx27618,denovoTx27617,ENST00000562824.5	-	0	overlapping
p1@JMY	9.54023	6.03486	9.47571	5.35673	8.83237	6.19822	6.69369	6.18598	6.87057	5.11081	6.45503	6.31231	7.14933	4.46012	6.89758	3.91601	3.91707	6.52891	8.42856	9.5045	3.88934	4.29788	5.67399	2.93937	0.704531	3.5098	2.31799	3.47988	133746	constitutive	chr5	79236094	79236151	+	chr5	79236081	79236181	ENST00000396137.5	+	0	overlapping
p1@JOSD1	39.8955	31.3813	25.5844	51.5586	61.2746	71.6514	66.6394	63.2566	58.504	23.1331	22.6798	19.7786	63.1234	54.2648	57.3361	40.5307	37.0341	36.1266	81.9443	85.0125	90.1412	80.0762	69.8337	40.4164	43.3287	33.3431	36.6242	25.9831	9929	constitutive	chr22	38700920	38700949	-	chr22	38700880	38701082	ENST00000456626.1,denovoTx69827,denovoTx50598,ENST00000683374.1,ENST00000462610.1	-	0	overlapping
p1@JOSD2	2.60188	1.81046	2.13204	2.34357	1.38006	2.23136	2.67747	1.39683	2.29019	3.49687	2.79136	3.78739	3.66185	1.85838	4.31099	1.95801	3.73902	2.82919	2.80952	1.58408	2.28785	1.80963	0.872922	1.46969	2.11359	1.31618	0.231799	2.7839	126119	constitutive	chr19	50511203	50511246	-	chr19	50511109	50511270	ENST00000594350.1,ENST00000601423.5,ENST00000598418.6,ENST00000595669.5	-	0	overlapping
p1@JPT1	76.611	64.5731	94.2834	35.321	34.5015	50.5775	54.8882	53.8779	83.0715	32.5478	46.9298	47.5527	32.6079	43.4862	64.6648	31.9155	36.8561	57.2368	44.7182	69.6997	56.9674	52.0269	68.9608	28.2915	26.0677	43.4338	40.5648	50.5743	51155	constitutive	chr17	75154504	75154521	-	chr17	75154462	75154562	ENST00000409753.8,ENST00000581874.1	-	0	overlapping
p1@JPT2	11.5639	10.2593	12.5553	9.37428	6.34827	8.92544	7.28868	6.98417	8.11977	7.8007	6.62949	4.62903	2.78998	1.48671	3.44879	3.52441	1.24634	3.26445	2.10714	2.64014	5.26205	1.80963	3.05523	4.04164	3.17039	6.58088	3.01339	2.7839	90861	constitutive	chr16	1678271	1678295	+	chr16	1678206	1678363	ENST00000569256.5,ENST00000567717.1,ENST00000562684.5,ENST00000248098.8,ENST00000561516.5,ENST00000566742.5,ENST00000566925.5	+	0	overlapping
p1@JPX	19.6587	14.7854	14.4505	8.87209	10.4884	13.3882	14.5774	12.1724	21.4445	13.9875	17.0971	15.1495	14.1243	13.752	22.6327	10.9648	11.3951	21.5454	13.1111	15.3128	17.6164	21.4894	8.29276	13.2272	11.977	7.45833	12.5171	14.8475	554203	constitutive	chrX	73944332	73944357	+	chrX	73944134	73944417	ENST00000639185.1,ENST00000655090.1,ENST00000640437.1,ENST00000660546.1,ENST00000660840.1,ENST00000667886.1,ENST00000656624.1,ENST00000657179.1,ENST00000659254.1,ENST00000662120.1,ENST00000669168.1,ENST00000671207.1,ENST00000666493.1,ENST00000667573.1,ENST00000660856.1,ENST00000660836.1,ENST00000668590.1,ENST00000414209.6,ENST00000658649.1,ENST00000670994.1,ENST00000602772.5,ENST00000655879.1,ENST00000667645.1,ENST00000657372.1,ENST00000663027.1,ENST00000670503.1,ENST00000602737.6,ENST00000602938.6,ENST00000654374.1,ENST00000660087.1,ENST00000667057.1,ENST00000670192.1,ENST00000671336.1,ENST00000602294.6,ENST00000602920.6,ENST00000654196.1,ENST00000656509.1,ENST00000659852.1,ENST00000667294.1,ENST00000669149.1,ENST00000671021.1,ENST00000453317.1,ENST00000602546.5,ENST00000415215.1	+	0	overlapping
p1@JRK	4.33647	2.1122	1.89514	1.67398	0.828035	1.98343	2.67747	1.59638	2.49839	0.806969	1.57014	1.68328	1.22062	1.85838	1.2933	1.1748	1.78049	1.52341	0.936507	4.22422	0.686355	2.03584	0.436461	0.551133	2.81812	0.877451	0.927196	0.927968	8629	constitutive	chr8	142669948	142669990	-	chr8	142669917	142670044	ENST00000612905.2,ENST00000615982.4,denovoTx43676,ENST00000571961.7	-	0	overlapping
p1@JRKL	3.61372	3.92266	5.68543	3.68275	5.52023	8.18165	4.46246	4.1905	9.99356	2.15192	1.57014	4.20821	3.48748	4.8318	9.05307	3.72021	4.98536	6.31128	7.96031	13.2007	9.15139	12.215	5.23753	10.8389	10.568	10.9681	15.9941	14.6155	8690	constitutive	chr11	96390006	96390047	+	chr11	96389963	96390063	ENST00000332349.5	+	0	overlapping
p1@JTB	85.1394	54.9173	69.4096	56.7479	38.6416	51.8171	65.5981	53.2792	94.3143	61.3297	65.597	71.9603	56.4972	49.8047	90.0996	60.6982	51.4561	102.069	53.1468	44.3544	59.2553	54.9676	53.2482	49.4182	32.4084	40.3627	43.1146	55.9101	10899	constitutive	chr1	153977640	153977682	-	chr1	153977588	153977724	ENST00000356648.5,ENST00000461365.1,ENST00000368589.5,ENST00000271843.9	-	0	overlapping
p1@JUN	22.4051	27.1569	49.9844	27.1185	48.8541	77.1059	41.0546	49.0887	70.3713	30.6648	52.8615	74.0644	146.125	131.574	198.09	170.738	109.856	196.085	116.829	99.2693	111.647	99.756	176.767	31.2309	27.4767	60.9828	36.1606	90.4769	3725	constitutive	chr1	58784035	58784055	-	chr1	58783997	58784097	ENST00000371222.4	-	0	overlapping
p1@JUNB	1067.35	908.247	1160.78	1372.83	1201.2	1615.75	1573.02	1379.47	1842.36	1144.55	1218.26	1538.94	1168.48	1020.62	1958.05	1962.31	1554.9	2369.34	1759.23	1792.66	2434.04	1997.38	2128.62	1869.44	1601.4	2186.17	1419.77	1892.36	3726	constitutive	chr19	12791475	12791493	+	chr19	12791436	12791536	ENST00000302754.6	+	0	overlapping
p1@JUND	268.283	227.213	290.194	218.287	165.055	281.895	268.491	173.806	237.972	226.489	255.933	324.032	257.202	264.262	431.53	202.458	197.278	332.321	286.337	307.84	269.509	240.907	292.865	133.742	111.668	185.581	151.596	226.656	3727	constitutive	chr19	18281612	18281630	-	chr19	18281572	18281672	ENST00000252818.5	-	0	overlapping
p1@JUP	8.38384	19.3116	93.0989	9.20688	10.2124	56.0319	8.92491	12.5715	51.217	7.8007	21.982	93.0014	6.80058	15.9821	67.0359	4.69922	16.7366	48.9668	9.13094	24.8173	11.4392	22.8466	53.6847	7.71586	15.4997	48.2598	13.6761	51.5022	3728	constitutive	chr17	41786688	41786718	-	chr17	41786648	41786815	ENST00000310706.9,ENST00000393931.8,denovoTx30249,denovoTx30250,denovoTx48195,ENST00000424457.5,denovoTx48194,ENST00000591690.5	-	0	overlapping
p1@KANSL1	7.80565	7.84532	12.3184	4.35235	4.6922	6.19822	5.80119	3.99095	5.82958	5.91777	7.32733	5.47067	3.13873	5.20347	5.60428	2.93701	3.38292	4.57024	2.57539	5.28028	2.74542	3.84547	5.67399	2.38824	3.17039	3.94853	2.31799	2.55191	284058	constitutive	chr17	46193372	46193400	-	chr17	46193350	46193479	ENST00000638275.1,ENST00000432791.7	-	0	overlapping
p1@KANSL1-AS1	3.03553	3.62092	10.4233	2.17617	1.10405	5.95029	0.892491	2.59412	7.28697	0.806969	3.31474	8.83723	1.56937	1.85838	8.40643	0.979004	1.24634	7.39943	1.17063	1.58408	1.37271	1.35722	3.49169	0.367422	0.352266	1.7549	0.927196	2.55191	644246	constitutive	chr17	46193560	46193607	+	chr17	45894618	45894724	ENST00000334239.12,ENST00000446361.7	+	298837	over_500
p1@KANSL1L	6.93835	7.84532	8.05436	10.0439	10.2124	17.355	7.73493	6.58507	10.8264	9.68363	12.0378	13.4663	19.1811	17.0971	21.5549	13.7061	12.2854	17.1928	13.5793	15.3128	11.2105	12.4412	12.2209	7.53215	9.1589	7.89706	6.72217	9.27968	151050	constitutive	chr2	210171346	210171397	-	chr2	210171277	210171459	ENST00000452086.5,ENST00000281772.14	-	0	overlapping
p1@KANSL2	10.5521	7.84532	9.9495	6.86331	7.45231	11.4047	9.22241	7.18372	11.8674	8.06969	8.89747	11.783	5.75434	8.17689	15.5196	3.72021	4.27317	10.2286	6.32142	7.92042	5.26205	4.97649	5.23753	5.87875	5.28398	7.89706	6.72217	8.8157	54934	constitutive	chr12	48682219	48682260	-	chr12	48682108	48682288	ENST00000553086.5,ENST00000546701.5,ENST00000550347.5,ENST00000548254.1,ENST00000420613.7,ENST00000550870.1,denovoTx22924	-	0	overlapping
p1@KANSL3	14.1658	15.6906	19.1883	14.0614	14.0766	11.1568	16.0648	16.1634	14.9903	12.3735	15.178	17.2536	15.868	13.3804	15.5196	13.3144	13.3536	17.4104	13.3452	19.537	12.812	13.7984	15.7126	12.1249	17.6133	16.6716	15.0669	10.2076	55683	constitutive	chr2	96638272	96638337	-	chr2	96638234	96638428	denovoTx58505,denovoTx39708,denovoTx4983,denovoTx68158,ENST00000431828.6,denovoTx4982,ENST00000420155.5,ENST00000354204.10,ENST00000444759.5,ENST00000478492.1	-	0	overlapping
p1@KANTR	1.30094	0.90523	1.42136	0.502194	2.20809	2.23136	0.297497	0.798191	1.2492	0.806969	1.22122	2.1041	1.04624	1.85838	2.58659	1.76221	0.534146	1.52341	1.63889	2.64014	1.37271	1.80963	0.872922	0.734844	0	0.877451	1.39079	1.85594	102723508	activated_only	chrX	53094132	53094217	+	chrX	53094095	53094239	ENST00000605526.5,ENST00000603385.2,denovoTx50848,ENST00000366185.2,ENST00000604849.1	+	0	overlapping
p1@KARS1	24.4288	14.7854	28.1903	14.731	15.1806	15.1237	16.6598	10.3765	23.9429	33.6237	47.6276	39.1363	24.7611	26.3891	38.3678	34.8525	32.939	42.6555	17.0912	15.3128	19.2179	13.346	15.7126	10.4715	11.977	13.1618	8.80836	18.5594	3735	constitutive	chr16	75647643	75647674	-	chr16	75647557	75647715	ENST00000566249.5,ENST00000564578.5,ENST00000568682.5,ENST00000302445.8,ENST00000319410.9	-	0	overlapping
p1@KAT2A	3.18008	2.41395	3.07961	2.17617	3.03613	4.95858	1.78498	1.99548	0.832797	3.22788	4.53597	2.1041	2.61561	4.8318	3.66434	1.76221	3.91707	3.69971	2.57539	5.28028	3.66056	3.61926	5.67399	3.85793	4.57945	3.94853	4.40418	1.85594	2648	constitutive	chr17	42121330	42121379	-	chr17	42121317	42121417	ENST00000225916.10	-	0	overlapping
p1@KAT2B	2.89098	3.92266	3.07961	2.84576	4.6922	4.95858	4.9087	3.99095	4.37218	1.07596	1.57014	1.68328	1.74374	0.743354	1.2933	1.37061	1.06829	1.74104	2.57539	7.39239	5.94841	4.97649	3.05523	1.10227	2.81812	1.7549	2.78159	1.85594	8850	constitutive	chr3	20040377	20040435	+	chr3	20040396	20040496	ENST00000263754.5	+	0	overlapping
p1@KAT5	8.67294	5.12963	6.86989	4.68714	8.28035	6.94201	4.75995	5.38779	6.03778	6.18676	7.67625	6.73313	7.84683	8.54857	6.89758	7.24463	4.27317	6.09365	7.96031	8.44845	7.09233	4.29788	5.23753	4.77648	7.04531	4.38725	3.24518	6.72777	10524	constitutive	chr11	65712231	65712260	+	chr11	65712189	65712302	ENST00000530446.5,ENST00000341318.9	+	0	overlapping
p1@KAT6A	79.3574	76.9445	96.6523	49.3824	39.4697	45.1231	54.442	48.2905	56.422	56.2189	67.5161	78.2726	30.8642	30.8492	50.0075	26.4331	37.5683	35.2561	31.8412	38.018	33.1738	34.8354	37.5356	31.9657	38.3969	35.5368	27.8159	40.8306	7994	constitutive	chr8	42051978	42051994	-	chr8	42051934	42052044	ENST00000647809.1,ENST00000265713.8,ENST00000470574.2,ENST00000485568.5,ENST00000648030.1,ENST00000648335.1,ENST00000396930.4,ENST00000406337.6,ENST00000650356.1	-	0	overlapping
p1@KAT6B	11.9976	7.54358	12.5553	10.7135	8.55636	13.3882	12.4949	9.97738	13.1166	8.87666	13.0845	15.5704	8.7187	7.80521	20.9083	8.22363	8.36829	15.0165	13.5793	14.2568	12.3544	15.3819	13.9667	6.61359	5.63625	7.89706	9.73555	12.2956	23522	constitutive	chr10	74826590	74826608	+	chr10	74826512	74826678	ENST00000372714.6,denovoTx53141,ENST00000649442.1,ENST00000648539.1,ENST00000287239.10,ENST00000648048.1,ENST00000650330.1	+	0	overlapping
p1@KAT7	45.6775	39.2266	55.6698	25.6119	28.7052	36.1976	26.1797	32.3267	39.5579	25.285	28.0881	39.5571	19.0068	31.2208	40.3077	13.5102	21.7219	25.4627	25.7539	47.5225	16.2437	26.0135	31.4252	16.534	30.6471	37.7304	28.7431	33.6388	11143	constitutive	chr17	49788672	49788698	+	chr17	49788598	49788756	ENST00000675278.1,ENST00000259021.9,ENST00000454930.6,ENST00000510819.5,ENST00000424009.6	+	0	overlapping
p1@KAT8	83.5493	57.3312	82.6756	75.8312	57.6864	70.4118	79.7292	50.6851	53.5072	80.1589	71.5287	92.1597	73.0627	69.8752	81.0466	59.3276	68.7268	60.5012	77.0277	102.437	68.8642	49.0863	53.6847	62.4617	62.7033	63.6152	43.3464	54.0541	84148	constitutive	chr16	31117657	31117681	+	chr16	31117614	31117747	ENST00000448516.6,ENST00000539683.2	+	0	overlapping
p1@KATNA1	7.80565	8.75055	7.34368	8.2025	6.62428	8.42958	8.92491	6.98417	9.16077	8.60767	9.07193	8.41641	7.14933	2.60174	8.19088	5.67822	6.5878	11.5344	6.32142	4.75225	6.63476	3.84547	2.61876	5.32762	5.98851	3.5098	3.24518	5.33582	11104	constitutive	chr6	149648693	149648727	-	chr6	149648664	149648801	ENST00000367411.7,denovoTx42566,ENST00000335643.12,ENST00000444282.5	-	0	overlapping
p1@KATNB1	5.34831	1.50872	4.02718	2.00877	3.03613	3.71893	3.86746	2.19502	3.53939	3.49687	4.01259	4.62903	2.61561	4.46012	6.03538	4.69922	3.20488	4.13497	3.98015	4.75225	2.05906	3.61926	4.36461	4.59277	1.40906	1.31618	2.08619	3.24789	10300	constitutive	chr16	57735723	57735790	+	chr16	57735701	57735904	denovoTx28623,ENST00000379661.8,denovoTx28626,denovoTx65159,denovoTx28628	+	0	overlapping
p1@KATNBL1	1.87914	3.01743	2.84271	1.67398	1.65607	1.98343	3.56997	1.59638	2.08199	1.88293	3.4892	2.1041	1.56937	2.23006	4.95764	3.13281	2.49268	3.91734	2.10714	2.11211	1.37271	2.03584	2.1823	0.551133	1.76133	3.07108	0.231799	1.62394	79768	constitutive	chr15	34210022	34210044	-	chr15	34210011	34210146	ENST00000560671.5,ENST00000560915.1,ENST00000559515.1,ENST00000560108.5,ENST00000256544.8,ENST00000540594.5	-	0	overlapping
p1@KATNIP	15.0331	8.75055	19.1883	13.2244	9.3844	15.1237	11.0074	8.97965	13.533	13.7185	11.3399	18.5161	13.4268	12.637	19.1839	10.9648	10.861	20.2396	10.7698	8.97648	11.8968	8.82196	14.4032	10.4715	6.69305	11.4069	8.34476	11.1356	23247	constitutive	chr16	27550128	27550160	+	chr16	27550089	27550199	denovoTx47504,ENST00000261588.10,denovoTx28199,denovoTx28200,denovoTx47501,denovoTx47502,denovoTx47503,denovoTx47505,denovoTx54029,denovoTx65087,denovoTx47506	+	0	overlapping
p1@KBTBD2	5.78196	10.2593	6.633	7.8677	12.4205	18.8426	8.77617	11.7733	14.7821	10.4906	12.5611	10.9413	18.8324	18.5838	29.7458	19.5801	14.0658	26.9862	23.6468	26.4014	18.5316	22.3942	20.5137	17.4525	12.3293	18.8652	24.5707	31.0869	25948	constitutive	chr7	32891744	32891767	-	chr7	32891564	32891810	denovoTx42802,denovoTx42800,denovoTx14445,ENST00000304056.9	-	0	overlapping
p1@KBTBD4	3.46918	1.81046	1.89514	0.669592	1.65607	2.23136	1.78498	1.19729	5.20498	1.07596	1.22122	2.52492	1.39499	0.371677	2.80214	0.587402	0.712195	1.52341	1.40476	2.11211	1.60149	0.678612	0.872922	1.6534	1.40906	0	1.15899	0.231992	55709	constitutive	chr11	47578960	47578993	-	chr11	47578906	47579020	ENST00000526005.5,ENST00000395288.6,ENST00000430070.7,denovoTx20877	-	0	overlapping
p1@KBTBD8	8.09474	7.84532	5.21164	18.916	27.0491	39.4207	16.2136	10.576	18.9461	11.8355	24.9478	15.5704	56.3228	49.433	95.4884	39.9433	45.0463	56.1486	25.5198	52.2748	24.7088	26.0135	18.3314	9.36926	9.1589	10.0907	12.2853	14.1515	84541	constitutive	chr3	66998297	66998336	+	chr3	66998235	66998357	denovoTx7500,ENST00000417314.2,ENST00000484414.5	+	0	overlapping
p1@KCMF1	25.7297	19.3116	23.6893	14.5636	15.7327	19.3385	13.5361	18.5579	15.4067	17.7533	22.5054	19.7786	19.0068	14.8671	20.0461	18.0137	12.6415	21.1101	11.9405	22.1772	17.1589	17.4177	15.7126	23.1476	23.2495	24.1299	21.5573	23.8952	56888	constitutive	chr2	84971108	84971182	+	chr2	84971043	84971211	ENST00000456682.1,ENST00000409785.9	+	0	overlapping
p1@KCNA3	14.5994	10.2593	21.0835	7.7003	2.20809	5.45443	4.16496	1.99548	4.78858	8.60767	3.66366	9.25805	2.78998	2.23006	3.66434	1.95801	2.84878	2.82919	7.25793	5.28028	5.71962	4.29788	5.23753	5.69504	6.34078	10.0907	8.11296	14.1515	3738	constitutive	chr1	110674919	110674954	-	chr1	110927664	110927766	denovoTx57712,denovoTx67987	-	252711	over_500
p1@KCNAB2	128.504	117.68	128.633	83.3642	80.8714	83.0562	100.852	89.996	91.6077	90.3806	113.923	107.73	72.1908	82.8839	103.895	68.7261	85.1073	84.8758	64.3848	96.1011	90.37	93.6485	91.2203	53.4599	40.1583	42.5564	67.9171	64.4938	8514	constitutive	chr1	6026325	6026351	+	chr1	6026222	6026397	ENST00000663169.1,ENST00000653635.1,ENST00000661248.1,ENST00000656198.1,denovoTx149,denovoTx38141,ENST00000666299.1,ENST00000652845.1	+	0	overlapping
p1@KCNC3	5.49286	5.12963	9.71261	3.68275	4.6922	7.68579	3.42122	3.79141	3.33119	5.11081	7.67625	3.78739	4.88247	5.57515	4.52654	1.1748	6.2317	5.22313	1.40476	7.92042	2.74542	4.75028	2.1823	1.10227	5.28398	3.5098	2.78159	3.47988	3748	constitutive	chr19	50329043	50329078	-	chr19	50329327	50329427	ENST00000477616.2	-	250	101_to_500
p1@KCNC4	0.867294	0.90523	1.18446	1.67398	2.20809	1.23964	1.04124	1.79593	0.624598	0.806969	1.04676	0.420821	0.697496	1.48671	1.2933	0.783203	0.534146	0.43526	0	0.528028	0.915139	0.904816	0.872922	0.367422	1.0568	1.31618	0.695397	0	3749	activated_only	chr1	110210291	110210341	+	chr1	110210264	110210364	ENST00000438661.3	+	0	overlapping
p1@KCNE1	3.32463	1.20697	5.68543	10.8809	6.07226	17.8509	6.84243	3.19276	8.95257	13.7185	8.02517	7.15395	29.4692	21.1856	31.4702	21.5381	12.1073	26.1156	29.7341	22.7052	20.5906	7.46473	17.4584	9.18555	7.04531	11.4069	8.34476	13.2235	3753	constitutive	chr21	34512183	34512220	-	chr21	34526774	34527013	ENST00000492600.1,ENST00000481448.5,ENST00000684541.1,ENST00000381132.6	-	14555	over_500
p1@KCNE3	107.4	54.6155	66.5669	43.6909	29.8093	31.239	71.2506	48.6896	45.3874	35.7756	32.973	34.9281	30.1667	20.4422	26.9437	19.5801	20.4756	22.1983	29.0317	28.5135	34.3177	28.0493	18.7678	19.8408	16.2042	16.2328	24.5707	23.8952	10008	constitutive	chr11	74462114	74462163	-	chr11	74462317	74462417	ENST00000525550.1	-	155	101_to_500
p1@KCNE5	0	0.301743	0	0	0	0.495858	0.148749	0.199548	0	5.11081	2.6169	1.68328	0.174374	0.371677	0.646648	0.391601	0.712195	0.870521	0.234127	0	0	0.452408	0	0.367422	0.352266	0.877451	0	0	23630	activated_only	chrX	109625161	109625178	-	chrX	109625122	109625222	ENST00000372101.3,denovoTx50997	-	0	overlapping
p1@KCNH3	3.03553	0.603486	2.13204	0.83699	0.552023	0.991715	1.18999	1.19729	1.041	1.61394	1.7446	1.68328	1.39499	1.85838	1.50885	1.95801	1.95854	1.52341	0.936507	0.528028	0.228785	1.35722	1.74584	0.551133	1.76133	1.31618	0.927196	0.927968	23416	activated_only	chr12	49539022	49539075	+	chr12	49568138	49568268	denovoTx45758,denovoTx63817,denovoTx63818,ENST00000552301.1	+	-29064	over_500
p1@KCNJ2	2.89098	3.92266	12.3184	34.8188	15.7327	31.7349	8.18117	7.38326	26.0249	27.7059	22.3309	47.9736	20.7505	19.3272	43.541	110.627	61.4268	152.559	193.623	123.031	148.939	109.257	221.286	148.99	165.917	314.127	127.953	306.461	3759	constitutive	chr17	70169516	70169547	+	chr17	70169482	70169582	ENST00000243457.4	+	0	overlapping
p1@KCNJ2-AS1	0.289098	0.301743	0.236893	2.34357	0.552023	0.991715	0.446246	0	2.08199	2.15192	2.79136	1.68328	2.44124	1.11503	2.80214	8.02783	3.20488	7.61706	17.0912	4.22422	12.3544	6.10751	15.7126	14.6969	7.04531	16.2328	6.49037	18.5594	400617	activated_only	chr17	70169335	70169406	-	chr17	69327040	69327232	ENST00000587607.5,ENST00000392676.8,ENST00000593153.5	-	-842104	over_500
p1@KCNK13	2.16823	2.41395	2.60582	1.00439	1.38006	0.991715	1.33874	0.399095	0.832797	3.22788	4.36151	7.57477	0.87187	2.23006	3.23324	1.95801	3.38292	3.26445	1.17063	1.58408	0.686355	0.904816	1.30938	0.367422	0	0.438725	0.927196	0	56659	constitutive	chr14	90061989	90062022	+	chr14	90061944	90062044	ENST00000282146.5	+	0	overlapping
p1@KCNK5	0.433647	0.90523	2.60582	2.00877	1.65607	4.46272	1.18999	1.39683	1.041	0.53798	1.22122	1.26246	0.697496	1.11503	2.37104	1.76221	0.534146	0.870521	3.74603	3.6962	1.60149	1.13102	2.1823	9.18555	8.10211	7.45833	4.17238	9.51167	8645	activated_only	chr6	39229465	39229482	-	chr6	39229425	39229525	ENST00000359534.4	-	0	overlapping
p1@KCNK6	12.5758	9.35404	11.6078	4.35235	4.14017	2.23136	5.35495	6.18598	4.16398	5.11081	9.76977	7.57477	5.75434	7.43354	4.52654	3.32861	5.69756	3.91734	3.5119	5.28028	4.80448	3.16686	2.61876	1.6534	1.40906	0.877451	3.24518	1.15996	9424	constitutive	chr19	38319807	38319889	+	chr19	38319795	38319904	ENST00000263372.5,denovoTx33498,denovoTx49434	+	0	overlapping
p1@KCNN4	42.9311	29.2691	50.4582	35.1536	34.5015	37.9331	36.7409	27.9367	45.3874	12.3735	24.0755	36.1906	26.3305	39.0261	58.4139	18.9927	25.8171	42.0026	14.75	22.1772	29.5132	32.3472	30.9887	52.3576	50.0217	46.9436	44.0418	55.2141	3783	constitutive	chr19	43780957	43780996	-	chr19	43780923	43781067	ENST00000648319.1,ENST00000599720.5,denovoTx54618,denovoTx33753	-	0	overlapping
p1@KCNQ1	20.9596	16.8976	23.9262	15.9028	16.5607	19.5864	16.8086	14.9661	16.2395	17.2153	18.8417	22.3035	23.5405	17.8405	25.0037	15.2725	16.2024	18.7162	22.7103	26.4014	16.9301	19.4535	24.0053	10.6552	11.6248	9.21323	12.0535	15.7755	3784	constitutive	chr11	2444988	2445025	+	chr11	2444958	2445058	ENST00000155840.12	+	0	overlapping
p1@KCNQ1OT1	5.92651	6.33661	8.52814	4.51974	4.6922	11.6527	4.61121	3.99095	9.78536	4.57283	4.18705	9.67887	7.67245	5.57515	6.68203	6.65722	5.69756	11.0991	10.5357	10.5606	6.40598	8.14335	17.8949	4.40906	13.3861	13.6005	9.27196	17.6314	10984	constitutive	chr11	2699985	2700001	-	chr11	2884651	2884751	ENST00000471157.2	-	184651	over_500
p1@KCTD10	25.2961	22.329	22.5048	15.0658	18.2168	19.5864	19.7836	25.9412	20.1953	23.1331	29.1349	23.566	17.4374	18.9555	21.7705	19.7759	20.8317	20.2396	10.0674	15.3128	14.1847	13.346	13.9667	14.6969	14.4429	18.8652	12.9807	12.0636	83892	constitutive	chr12	109477293	109477326	-	chr12	109477250	109477409	ENST00000228495.11,ENST00000535747.5,ENST00000542858.1,denovoTx23863,denovoTx23865,ENST00000440541.6	-	0	overlapping
p1@KCTD11	13.0094	14.4837	18.0039	5.69153	6.62428	6.19822	8.47867	6.78462	6.87057	5.91777	5.58273	7.15395	4.53372	3.34509	4.31099	4.89502	4.09512	5.65839	5.61904	1.58408	5.49084	3.16686	2.1823	2.93937	3.17039	3.07108	2.31799	2.31992	147040	constitutive	chr17	7352142	7352199	+	chr17	7352112	7352212	ENST00000333751.8	+	0	overlapping
p1@KCTD12	138.333	100.179	130.528	64.9504	52.7182	61.2384	78.5392	55.4743	47.6776	201.204	220.343	275.217	201.925	198.847	194.857	252.779	195.854	227.859	109.337	85.5405	92.2003	49.0863	94.2755	78.4446	54.2489	77.2157	64.9037	60.3179	115207	constitutive	chr13	76886397	76886413	-	chr13	76886355	76886455	ENST00000377474.4	-	0	overlapping
p1@KCTD13	14.1658	8.14707	14.6874	9.70908	6.90029	8.18165	7.73493	7.18372	6.03778	7.53171	8.02517	9.67887	5.23122	5.94683	4.31099	3.52441	4.45122	4.78787	4.91666	9.5045	6.86355	2.48824	4.80107	5.32762	6.34078	7.89706	3.01339	4.17586	253980	constitutive	chr16	29926155	29926234	-	chr16	29926155	29926286	ENST00000567795.3,ENST00000648037.1,denovoTx28284,ENST00000568000.6,ENST00000649581.1,ENST00000561540.2	-	0	overlapping
p1@KCTD14	0.144549	0	0	0	0	0	0	0	0	1.07596	1.04676	2.52492	0.87187	0.371677	0.431099	0.587402	1.06829	1.95867	0	0	0	0	0.436461	0	0	0	0	0	65987	activated_only	chr11	78023214	78023285	-	chr11	78023226	78023326	ENST00000353172.6	-	0	overlapping
p1@KCTD17	8.23929	5.12963	7.58057	4.68714	3.58815	1.48757	4.01621	2.79367	3.74759	5.91777	5.23381	5.89149	3.83623	5.57515	3.01769	5.09082	2.31463	2.82919	3.27777	6.33634	2.74542	3.39306	1.74584	2.20453	2.11359	1.7549	2.78159	2.7839	79734	constitutive	chr22	37051731	37051755	+	chr22	37051689	37051811	ENST00000402077.8,ENST00000403888.8,denovoTx36399,denovoTx57068,ENST00000610767.5	+	0	overlapping
p1@KCTD18	3.75827	3.01743	2.13204	2.67837	1.38006	1.7355	2.23123	3.19276	1.66559	2.42091	3.66366	3.78739	2.26686	1.85838	3.66434	2.15381	1.60244	2.82919	1.87301	0.528028	2.05906	1.35722	1.30938	1.6534	1.40906	2.19363	0.695397	4.40785	130535	constitutive	chr2	200510058	200510077	-	chr2	200510018	200510122	ENST00000359878.8,ENST00000409157.5,ENST00000478816.5,denovoTx5940,denovoTx40014	-	0	overlapping
p1@KCTD2	7.22745	4.52615	7.34368	3.34796	3.03613	2.72722	3.86746	2.79367	3.95579	5.3798	4.53597	8.41641	2.44124	1.11503	3.44879	2.74121	1.42439	2.39393	1.63889	1.58408	2.28785	1.13102	1.30938	1.6534	1.76133	1.31618	1.15899	0.231992	23510	constitutive	chr17	75047206	75047252	+	chr17	75047175	75047275	ENST00000322444.7	+	0	overlapping
p1@KCTD20	69.6726	50.3911	59.2232	55.7435	54.0983	54.7923	81.068	70.4403	85.5699	44.1143	54.2571	47.9736	43.5935	38.6544	56.905	41.1182	40.5951	57.672	55.0198	59.6672	86.0231	78.4928	62.4139	63.1966	52.1353	55.2794	43.5782	45.9344	222658	constitutive	chr6	36442985	36443081	+	chr6	36442947	36443088	denovoTx12900,ENST00000373731.7,ENST00000483557.5,denovoTx68547,ENST00000443316.2,ENST00000474988.5,ENST00000481911.5,ENST00000449081.6,ENST00000460983.1	+	0	overlapping
p1@KCTD21	6.93835	4.82789	9.71261	3.68275	2.20809	2.72722	4.61121	3.39231	2.49839	3.22788	2.09352	1.26246	1.74374	0.743354	2.15549	1.37061	1.42439	2.82919	1.87301	1.05606	1.83028	1.58343	0	1.28598	1.76133	2.19363	1.15899	1.39195	283219	constitutive	chr11	78188610	78188633	-	chr11	78188568	78188678	ENST00000529350.1,ENST00000340067.4,denovoTx21661	-	0	overlapping
p1@KCTD3	2.89098	3.01743	2.13204	1.00439	0.276012	1.48757	1.78498	1.59638	2.29019	3.49687	0.697841	4.20821	1.56937	0.743354	2.37104	2.34961	1.42439	2.39393	1.17063	2.11211	0.45757	1.13102	1.74584	0.551133	0.352266	0.438725	0.927196	0.695976	51133	constitutive	chr1	215567366	215567405	+	chr1	215567254	215567354	ENST00000259154.9	+	13	less_than_50
p1@KCTD5	63.7461	53.7103	73.9106	30.6338	41.4017	48.5941	41.2034	37.515	34.9775	59.1777	63.3291	57.6524	39.5829	43.8579	50.8697	38.5727	45.2244	39.8263	25.7539	41.7142	25.8527	34.383	38.4086	19.2896	27.1244	39.4853	26.8887	32.0149	54442	constitutive	chr16	2682515	2682533	+	chr16	2682473	2682573	ENST00000301738.9	+	0	overlapping
p1@KCTD6	2.02369	1.81046	2.84271	1.00439	1.65607	1.23964	1.04124	1.39683	0.416398	1.34495	1.7446	2.52492	1.04624	1.11503	0.862198	0.979004	1.06829	0.870521	1.17063	3.6962	0.45757	0.904816	1.74584	0.551133	0	0	0.463598	0.695976	200845	constitutive	chr3	58492088	58492138	+	chr3	58492044	58492169	denovoTx55460,ENST00000404589.8,ENST00000490264.1	+	0	overlapping
p1@KCTD9	2.74643	2.41395	0.947571	3.51536	3.31214	1.48757	3.42122	2.39457	2.29019	1.88293	2.96582	1.26246	2.44124	1.85838	2.58659	1.56641	2.84878	3.26445	1.40476	1.05606	2.28785	1.35722	2.1823	2.38824	1.76133	2.19363	2.78159	1.15996	54793	activated_only	chr8	25458389	25458455	-	chr8	25458381	25458526	ENST00000518997.5,ENST00000221200.9,denovoTx16104,ENST00000521458.5,denovoTx16106,ENST00000519665.5	-	0	overlapping
p1@KDELR1	103.931	82.3759	71.0679	78.3422	57.9624	48.0982	102.339	58.667	39.5579	93.0705	92.115	69.8562	90.3257	66.5301	77.8133	65.789	65.3439	58.1073	64.619	62.3073	78.0156	53.8366	41.0273	61.3594	41.2151	28.0784	37.7832	29.927	10945	constitutive	chr19	48391505	48391573	-	chr19	48391501	48391601	ENST00000330720.7	-	0	overlapping
p1@KDM1A	17.4904	26.5534	31.5068	15.568	27.0491	31.487	16.5111	18.957	21.4445	9.68363	15.527	15.1495	9.59057	15.9821	17.8906	7.63623	17.4488	14.146	16.1547	38.546	15.0998	18.3225	20.0772	40.4164	60.2374	83.7965	49.1414	47.5584	23028	constitutive	chr1	23019450	23019558	+	chr1	23019393	23019518	ENST00000686771.1,ENST00000687202.1,ENST00000689366.1,ENST00000691404.1,ENST00000691682.1,ENST00000692975.1,ENST00000356634.7,denovoTx38258	+	0	overlapping
p1@KDM1B	12.5758	6.94009	20.1359	7.53291	8.55636	9.4213	5.94994	6.38553	9.57717	6.99373	10.2932	13.0454	6.27746	10.4069	15.304	6.26562	8.36829	15.4517	6.32142	21.6491	8.23625	9.04816	7.85629	5.14391	12.3293	8.33578	6.95397	7.88773	221656	constitutive	chr6	18155401	18155469	+	chr6	18155372	18155504	ENST00000650836.2,denovoTx60693	+	0	overlapping
p1@KDM2A	67.3598	42.5458	62.7766	41.3473	33.1214	29.9994	48.6408	36.3177	40.1825	50.8391	51.9892	53.4442	37.316	37.5394	43.9721	35.4399	37.2122	38.7382	43.3134	40.1301	46.9009	40.2643	35.7898	24.801	19.3746	25.8848	22.2527	21.8072	22992	constitutive	chr11	67119246	67119291	+	chr11	67119213	67119313	ENST00000529006.7	+	0	overlapping
p1@KDM2B	15.1776	16.5959	22.031	8.53729	9.3844	8.67751	11.0074	11.5738	8.11977	5.3798	9.76977	16.412	2.78998	4.8318	4.09544	1.76221	5.16341	3.91734	6.32142	6.86436	7.32112	6.33371	6.98337	3.67422	3.87492	5.2647	5.09958	3.47988	84678	constitutive	chr12	121467289	121467406	-	chr12	121467273	121467373	denovoTx24139	-	0	overlapping
p1@KDM3A	38.1609	45.865	50.6951	18.079	22.633	29.0077	27.221	21.9502	36.4349	27.9749	28.7859	43.3445	16.5655	27.8758	42.4632	13.3144	24.0366	33.9503	31.373	35.3779	15.3286	24.8824	23.5689	12.6761	14.4429	19.7426	25.7297	20.8793	55818	constitutive	chr2	86441341	86441406	+	chr2	86441321	86441511	ENST00000312912.10,denovoTx4914,ENST00000409064.5	+	0	overlapping
p1@KDM3B	17.4904	7.84532	8.76504	7.19811	4.6922	4.71065	8.47867	5.58734	4.99678	8.33868	6.97841	9.25805	5.92871	4.46012	7.75978	6.46142	3.73902	4.78787	6.08729	8.97648	7.77869	5.4289	6.54691	6.98101	2.46586	7.01961	2.54979	2.7839	51780	constitutive	chr5	138352675	138352740	+	chr5	138352635	138352735	ENST00000314358.10	+	0	overlapping
p1@KDM4A	13.0094	7.54358	10.4233	6.69592	5.52023	7.18994	9.37116	6.98417	12.9084	8.06969	6.45503	10.9413	7.84683	4.46012	12.7174	4.69922	5.51951	7.1818	7.96031	6.86436	5.94841	6.55992	6.54691	2.20453	1.40906	2.63235	4.40418	5.7998	9682	constitutive	chr1	43650143	43650178	+	chr1	43650099	43650199	ENST00000372396.4	+	0	overlapping
p1@KDM4B	56.085	35.6057	51.6426	37.3297	28.4292	39.1728	38.2284	26.3403	27.4823	40.8864	42.0449	48.3944	37.316	32.3359	43.3254	24.6709	33.4731	30.9035	44.0158	61.7793	27.4542	29.6327	28.8064	24.2498	29.9426	22.375	29.4385	25.9831	23030	constitutive	chr19	4969105	4969120	+	chr19	4969063	4969182	ENST00000159111.9,ENST00000611640.4,ENST00000381759.8	+	0	overlapping
p1@KDM4C	5.92651	3.62092	8.76504	4.35235	5.52023	8.18165	5.94994	5.18824	7.07877	6.45575	8.37409	7.99559	5.75434	8.54857	12.933	6.85303	8.54634	12.8402	6.55555	9.5045	6.17719	7.01233	6.11045	4.59277	7.39758	4.82598	6.72217	9.74366	23081	constitutive	chr9	6758024	6758100	+	chr9	6757923	6758193	ENST00000381309.8,denovoTx17236,denovoTx17235,ENST00000489243.5,ENST00000543771.5	+	0	overlapping
p1@KDM5A	24.4288	15.9924	19.6621	16.5724	12.4205	12.8923	19.7836	16.1634	19.9871	17.4843	21.1097	19.3577	14.2987	10.7786	14.0107	18.9927	14.2439	17.628	18.496	12.1446	18.074	15.1557	13.5303	14.1457	11.977	18.4265	15.2987	13.9195	5927	constitutive	chr12	389249	389326	-	chr12	389214	389370	ENST00000535014.5,ENST00000399788.7	-	0	overlapping
p1@KDM5B	16.7677	19.9151	18.2408	17.242	19.3208	20.0822	14.4286	14.3674	16.2395	7.26272	14.1313	10.9413	9.59057	16.3538	9.05307	7.24463	10.1488	8.92284	13.8135	17.953	9.83775	13.346	10.0386	44.458	47.2036	36.8529	33.8426	33.4068	10765	constitutive	chr1	202808407	202808428	-	chr1	202808366	202808537	ENST00000650569.1,ENST00000367265.9,ENST00000649770.1,ENST00000648469.1,ENST00000648338.1,ENST00000367264.7,ENST00000648473.1,ENST00000650417.1,ENST00000648056.1,ENST00000650368.1	-	0	overlapping
p1@KDM5C	58.1087	44.658	41.4563	43.6909	32.8454	30.9911	45.3683	38.9118	28.1069	47.0732	52.5125	37.0322	42.0241	36.0526	42.6788	38.5727	35.0756	31.774	40.2698	40.1301	44.1555	38.0023	31.8616	43.5395	39.4537	45.1887	39.4058	32.9429	8242	constitutive	chrX	53225191	53225224	-	chrX	53225157	53225273	ENST00000375401.8,ENST00000429877.5,ENST00000688699.1,ENST00000465402.2	-	0	overlapping
p1@KDM6A	47.5566	40.4336	45.2465	36.6601	32.0174	29.9994	37.3359	32.3267	26.8577	38.4655	40.1259	34.5073	42.0241	34.9376	28.4525	31.9155	37.0341	35.4737	42.8452	56.499	42.7828	44.1098	34.0439	43.3558	48.2604	45.6274	42.4192	23.8952	7403	constitutive	chrX	44873169	44873204	+	chrX	44873125	44873238	denovoTx57115,ENST00000377967.9,ENST00000382899.9,ENST00000536777.6,ENST00000543216.6,ENST00000611820.5,ENST00000674541.1,ENST00000674564.1,ENST00000674659.1,ENST00000674739.1,ENST00000674867.1,ENST00000675577.1,ENST00000676062.1,ENST00000676085.1,ENST00000676343.1	+	0	overlapping
p1@KDM7A	21.6823	17.1994	23.6893	17.0746	17.1127	17.8509	16.6598	16.9616	24.3593	20.1742	22.1564	34.9281	11.3343	21.5573	25.0037	11.1606	16.2024	20.6749	15.4524	22.7052	21.277	25.7873	23.5689	21.6779	28.1812	33.7819	23.8753	32.2469	80853	constitutive	chr7	140176970	140176999	-	chr7	140176933	140177033	ENST00000397560.7	-	0	overlapping
p1@KDM7A-DT	1.30094	0.301743	0.710679	0.83699	0.828035	0.991715	1.33874	0.598643	1.041	0.806969	1.57014	1.68328	0.697496	2.23006	0.646648	1.1748	0.712195	1.08815	1.40476	0.528028	1.83028	0.904816	2.61876	1.83711	2.81812	1.31618	1.85439	1.39195	100134229	activated_only	chr7	140177107	140177206	+	chr7	140177097	140177234	denovoTx43178,ENST00000566699.2	+	0	overlapping
p1@KDM8	1.15639	1.50872	1.89514	0.502194	1.10405	0.991715	1.63623	1.79593	1.45739	0.26899	0.872301	0.841641	0.348748	0	0.862198	0.783203	0.356097	0.652891	0.234127	0.528028	0.45757	0.678612	0.436461	0.367422	0.352266	0.877451	1.39079	0.695976	79831	constitutive	chr16	27203514	27203537	+	chr16	27203445	27203576	denovoTx69430,denovoTx69431,denovoTx28180,denovoTx47497,ENST00000562269.1,denovoTx28179,ENST00000286096.9	+	0	overlapping
p1@KDSR	19.6587	20.2168	16.8194	13.057	11.8685	15.1237	14.5774	16.1634	17.9051	35.5066	40.8237	44.1862	17.7861	20.0705	26.7281	20.1675	21.0097	28.7272	11.9405	7.92042	11.668	12.6674	6.98337	11.9412	9.1589	10.0907	8.11296	10.6716	2531	constitutive	chr18	63367183	63367215	-	chr18	63367150	63367256	ENST00000591902.6,ENST00000589530.5,ENST00000326575.9,ENST00000645214.2,denovoTx48794	-	0	overlapping
p1@KEAP1	11.2748	5.43138	6.86989	7.36551	8.83237	5.45443	6.54494	6.98417	5.62138	15.3324	13.9568	7.15395	7.49808	6.69018	6.03538	8.41943	6.2317	5.44076	3.27777	5.80831	3.66056	3.16686	0.872922	5.14391	10.2157	4.82598	3.70878	2.31992	9817	constitutive	chr19	10503310	10503384	-	chr19	10503306	10503406	ENST00000171111.10	-	0	overlapping
p1@KHDC4	8.81749	6.94009	13.0291	8.3699	9.10838	11.9006	8.77617	7.18372	12.492	6.72474	8.02517	9.25805	10.6368	11.8937	12.5019	9.39843	8.90243	13.7107	15.2182	15.8408	10.2953	10.6316	13.9667	9.00183	10.568	17.549	11.5899	15.0795	22889	constitutive	chr1	155934396	155934420	-	chr1	155934323	155934463	ENST00000368319.3,ENST00000482337.5,ENST00000368320.7,denovoTx2544,ENST00000368321.8,denovoTx2542	-	0	overlapping
p1@KHDRBS1	160.883	151.777	161.324	138.438	136.35	137.601	139.377	127.112	102.434	134.495	148.291	153.179	119.795	131.202	108.852	115.718	124.634	117.52	152.182	170.553	151.456	124.412	144.469	143.111	168.383	153.993	125.635	113.212	10657	constitutive	chr1	32013848	32013878	+	chr1	32013818	32013976	ENST00000327300.12,ENST00000307714.12	+	0	overlapping
p1@KHDRBS3	0.433647	0.90523	1.18446	0.334796	2.20809	0.991715	1.18999	1.19729	1.87379	0.53798	1.04676	0.420821	1.04624	2.23006	3.23324	0.391601	0.712195	0.652891	0.936507	2.11211	0.686355	2.94065	2.1823	0.734844	1.76133	2.19363	0.463598	2.31992	10656	activated_only	chr8	135457441	135457467	+	chr8	135457406	135457506	ENST00000355849.10	+	0	overlapping
p1@KHNYN	45.2438	30.1743	31.7436	38.8363	30.3613	19.5864	38.8234	24.1453	23.9429	45.4593	37.16	32.824	45.686	39.7694	39.8766	50.125	35.0756	28.2919	47.2936	24.2893	51.9342	29.1803	26.1876	52.1739	34.1698	39.924	38.7104	33.1749	23351	constitutive	chr14	24429936	24429979	+	chr14	24429885	24430004	ENST00000556842.5,ENST00000553935.6,denovoTx46552	+	0	overlapping
p1@KHSRP	27.3198	25.3464	27.2427	19.9204	19.3208	23.0574	27.5185	25.9412	26.8577	19.0983	25.2967	30.2991	21.0992	20.0705	27.8059	18.9927	17.8049	23.7217	21.5397	22.1772	17.3876	20.8108	21.3866	18.9222	15.4997	20.6201	14.6033	14.8475	8570	constitutive	chr19	6424802	6424824	-	chr19	6424744	6424861	ENST00000398148.7,ENST00000600480.2	-	0	overlapping
p1@KIAA0040	7.372	2.71569	2.84271	2.51097	1.38006	1.7355	1.93373	2.19502	1.45739	40.0795	22.1564	29.8783	10.1137	7.43354	10.3464	12.9228	6.76585	10.2286	1.40476	1.58408	3.66056	2.26204	2.61876	1.28598	3.17039	2.63235	1.85439	3.47988	9674	constitutive	chr1	175192769	175192793	-	chr1	175192704	175192892	ENST00000545251.6,ENST00000423313.6,denovoTx57930,denovoTx39026	-	0	overlapping
p1@KIAA0100	27.1752	11.4662	25.8213	11.3831	9.66041	14.1319	12.4949	8.381	16.2395	14.2565	16.2248	22.7243	12.2062	14.4954	18.7528	11.748	11.2171	12.6226	14.9841	24.8173	9.83775	7.01233	13.0938	7.53215	7.39758	7.01961	8.11296	7.42374	9703	constitutive	chr17	28645108	28645183	-	chr17	28645105	28645208	ENST00000580882.5,ENST00000528896.7	-	0	overlapping
p1@KIAA0232	57.386	42.5458	49.9844	37.1623	31.1893	39.6686	38.2284	35.719	33.3119	35.2377	39.2536	42.5029	34.1773	25.274	30.3925	28.5869	25.9951	31.5564	25.7539	25.8734	28.5981	19.4535	20.5137	31.2309	32.0562	28.9559	17.6167	19.2553	9778	constitutive	chr4	6782674	6782783	+	chr4	6782592	6782839	ENST00000508423.1,ENST00000307659.6,ENST00000425103.5,denovoTx8935,denovoTx40994,denovoTx40993	+	0	overlapping
p1@KIAA0319L	15.0331	9.95753	11.6078	11.3831	8.83237	7.68579	9.96615	11.3742	9.99356	9.14565	11.8633	11.783	8.36995	6.31851	9.48417	8.02783	8.54634	11.0991	8.19443	11.0886	8.23625	10.4054	6.11045	8.26699	4.22719	12.2843	7.64936	8.11972	79932	constitutive	chr1	35557378	35557411	-	chr1	35557353	35557455	ENST00000325722.8,ENST00000469892.5,denovoTx38360,denovoTx847,denovoTx848,ENST00000478463.6	-	0	overlapping
p1@KIAA0513	170.423	122.206	185.013	71.4789	45.8179	40.9083	83.7455	79.8191	53.0908	48.4182	47.1043	77.0102	31.9104	40.8844	39.6611	27.6079	22.2561	29.8153	39.5674	46.9945	53.7644	38.4547	45.3919	27.5566	21.4882	38.6078	16.2259	28.999	9764	constitutive	chr16	85027761	85027824	+	chr16	85027672	85027844	denovoTx47777,denovoTx54143,denovoTx29059,ENST00000538274.6,ENST00000567328.6	+	0	overlapping
p1@KIAA0586	4.62557	3.62092	4.26407	3.01316	2.20809	3.22308	3.56997	3.99095	3.74759	4.84182	1.91906	4.62903	2.78998	2.97341	6.03538	2.54541	2.13658	5.22313	6.55555	4.75225	4.34691	4.29788	3.05523	1.46969	0.352266	1.31618	2.54979	2.55191	9786	constitutive	chr14	58427686	58427738	+	chr14	58427634	58427778	ENST00000652732.1,ENST00000650904.1,ENST00000650845.1,ENST00000652326.2,denovoTx25691,denovoTx46648,ENST00000557192.1,denovoTx25693,denovoTx25694,ENST00000554463.5	+	0	overlapping
p1@KIAA0753	5.78196	5.43138	7.34368	1.00439	1.10405	1.7355	2.08248	1.59638	3.33119	2.42091	1.22122	2.52492	0.348748	0.371677	0.862198	0.587402	0.178049	1.30578	0.468253	0	0.45757	0.678612	0.436461	0.367422	1.0568	0.438725	1.15899	0.695976	9851	constitutive	chr17	6640653	6640716	-	chr17	6640602	6640761	ENST00000570455.1,ENST00000361413.8	-	0	overlapping
p1@KIAA0825	4.19192	0.301743	2.13204	1.50658	0.552023	1.23964	2.23123	0.399095	3.53939	1.34495	0.523381	2.52492	0.348748	0.743354	1.7244	1.37061	0.712195	1.74104	2.10714	1.05606	0.915139	0.452408	0.872922	0.367422	0	0	0.695397	0.927968	285600	activated_only	chr5	94618522	94618616	-	chr5	94618521	94618661	ENST00000513200.7,denovoTx11087,ENST00000329378.7,ENST00000682413.1,denovoTx60329	-	0	overlapping
p1@KIAA0895	1.01184	0.603486	0.473786	1.33918	0.276012	1.98343	1.04124	0.399095	1.2492	2.42091	0.697841	1.68328	2.78998	1.48671	2.58659	0.979004	1.06829	2.82919	1.63889	2.11211	0.45757	0.678612	1.74584	1.10227	0	0	1.15899	1.62394	23366	activated_only	chr7	36367141	36367248	-	chr7	36724397	36724599	denovoTx14485,ENST00000617267.4,ENST00000617537.5,ENST00000612871.4	-	357150	over_500
p1@KIAA0895L	3.18008	3.62092	2.60582	3.34796	2.20809	2.47929	3.56997	1.99548	2.49839	1.61394	3.4892	3.36657	3.66185	2.23006	1.93994	1.56641	4.45122	1.52341	2.80952	5.28028	5.49084	3.39306	2.1823	3.49051	4.93172	4.82598	1.62259	1.62394	653319	constitutive	chr16	67183948	67183994	-	chr16	67183902	67184090	ENST00000561621.5,ENST00000563902.2,denovoTx54106,denovoTx47660,ENST00000290881.11	-	0	overlapping
p1@KIAA0930	64.3243	42.2441	68.9358	26.6163	27.6012	30.4952	32.5759	32.5263	31.2299	59.9847	65.597	72.802	53.8815	46.4596	49.7919	36.2231	36.5	35.6914	11.7063	17.953	20.1331	22.6204	23.5689	10.2878	10.568	10.0907	9.04016	12.9916	23313	constitutive	chr22	45240860	45240929	-	chr22	45240844	45240944	ENST00000336156.10	-	0	overlapping
p1@KIAA1109	25.7297	26.2517	31.2699	19.753	17.1127	21.3219	18.4448	14.9661	21.2363	22.8641	27.9136	35.3489	21.6224	20.4422	29.3147	20.5591	22.078	25.4627	23.1785	29.0415	22.6497	23.7514	24.0053	15.4317	16.2042	16.6716	13.9079	24.5911	84162	constitutive	chr4	122152309	122152392	+	chr4	122152281	122152466	ENST00000679879.1,ENST00000264501.8,denovoTx9859,ENST00000688368.1,ENST00000690272.1	+	0	overlapping
p1@KIAA1143	43.7983	46.4685	52.8271	43.0213	35.8815	39.9165	43.4346	36.3177	65.9992	47.3422	48.151	54.7067	29.6436	35.681	68.7603	23.6919	32.761	63.7657	42.1428	48.5786	30.6572	44.7884	32.7346	21.4942	25.7154	27.201	42.4192	44.0785	57456	constitutive	chr3	44761596	44761634	-	chr3	44761569	44761669	ENST00000296121.6	-	0	overlapping
p1@KIAA1191	32.9572	20.5185	32.2174	18.7486	20.7009	27.2722	23.7998	22.5489	33.7283	30.6648	28.0881	36.1906	15.6937	23.7873	35.7812	19.5801	17.4488	25.2451	19.6666	25.3453	24.0224	16.0605	19.2043	13.2272	14.7952	25.0073	15.9941	24.1272	57179	constitutive	chr5	176361755	176361805	-	chr5	176361685	176361857	ENST00000506668.5,ENST00000393728.6,ENST00000510164.5,ENST00000298569.9,ENST00000508023.1,ENST00000393725.6,ENST00000503082.5,denovoTx11925,ENST00000614420.4,ENST00000620366.4	-	0	overlapping
p1@KIAA1328	3.61372	3.01743	6.633	1.84138	1.93208	2.23136	3.42122	1.59638	2.29019	2.95889	2.09352	4.20821	2.09249	3.34509	6.03538	1.95801	2.67073	3.48208	2.34127	3.16817	1.83028	2.03584	3.05523	1.6534	1.40906	3.07108	3.24518	3.0159	57536	constitutive	chr18	36829112	36829137	+	chr18	36829060	36829179	denovoTx31797,denovoTx31795,denovoTx48734,ENST00000280020.10,denovoTx31799,ENST00000592521.5	+	0	overlapping
p1@KIAA1586	4.19192	2.71569	6.15921	2.00877	3.31214	3.96686	2.08248	3.59186	2.91479	2.42091	2.6169	5.04985	1.39499	4.08844	3.87989	2.15381	1.42439	2.61156	1.17063	3.16817	1.83028	1.58343	2.61876	0.918555	1.40906	1.7549	1.15899	1.39195	57691	constitutive	chr6	57046678	57046709	+	chr6	57046643	57046797	ENST00000370733.5,ENST00000488682.1	+	0	overlapping
p1@KIAA1958	2.60188	1.50872	3.3165	2.17617	2.20809	2.47929	3.12372	1.19729	1.66559	1.88293	4.36151	5.04985	3.48748	2.23006	2.58659	2.54541	3.73902	2.61156	2.10714	2.11211	2.51663	1.13102	3.05523	0.918555	0.704531	2.19363	1.15899	1.15996	158405	constitutive	chr9	112486820	112486887	+	chr9	112486777	112486877	ENST00000337530.11	+	0	overlapping
p1@KIAA2013	13.4431	6.33661	9.9495	6.02632	4.96821	4.71065	6.54494	3.19276	5.82958	5.64878	5.23381	3.78739	3.66185	2.97341	5.81983	5.09082	3.56097	5.22313	3.98015	3.6962	7.09233	4.52408	3.05523	2.75566	0.704531	1.31618	0.927196	3.47988	90231	constitutive	chr1	11926385	11926445	-	chr1	11926377	11926478	ENST00000376572.8,ENST00000376576.3	-	0	overlapping
p1@KIAA2026	8.38384	7.84532	7.34368	5.52413	5.52023	4.46272	5.94994	6.38553	7.70337	6.72474	4.88489	6.31231	6.10309	4.08844	5.60428	5.09082	4.80731	5.44076	4.44841	2.11211	5.26205	2.94065	1.30938	4.77648	5.28398	7.89706	3.47698	5.56781	158358	constitutive	chr9	6008469	6008495	-	chr9	6008432	6008532	ENST00000399933.8	-	0	overlapping
p1@KICS2	1.15639	1.50872	1.42136	0.669592	0.276012	1.7355	1.04124	0.598643	1.041	0.26899	0.523381	0.841641	0.697496	1.48671	0.862198	0.587402	1.24634	1.74104	0.70238	2.11211	1.37271	1.35722	0.872922	0.183711	1.40906	0.438725	0.463598	2.08793	144577	untreated_only	chr12	64222239	64222302	-	chr12	64222215	64222346	ENST00000311915.12,ENST00000615991.1,ENST00000398055.8	-	0	overlapping
p1@KIDINS220	23.706	20.2168	32.2174	19.4182	24.289	27.768	22.3123	22.3493	36.8513	28.5129	30.705	34.5073	24.4124	22.3006	41.8166	21.9297	21.9	35.0385	19.9008	25.8734	21.5058	24.8824	27.497	17.0851	20.0791	24.1299	21.5573	27.607	57498	constitutive	chr2	8837584	8837635	-	chr2	8837546	8837680	ENST00000488729.5,denovoTx39344,ENST00000256707.8,ENST00000496725.1,ENST00000687894.1,ENST00000689114.1,denovoTx39342,ENST00000690607.1,ENST00000686179.1,ENST00000692419.1,ENST00000473731.5	-	0	overlapping
p1@KIF13A	58.6869	34.7005	56.3805	34.1492	29.8093	32.4787	35.4022	30.9299	25.8167	55.9499	49.3722	50.0777	37.316	33.4509	21.5549	29.1743	35.9658	19.3691	25.5198	31.6817	33.1738	22.6204	28.37	22.9639	20.7837	28.0784	18.0803	14.8475	63971	constitutive	chr6	17987573	17987682	-	chr6	17987573	17987685	ENST00000502704.2,ENST00000259711.11	-	0	overlapping
p1@KIF13B	39.0282	34.097	40.5087	32.6426	38.0896	54.2964	32.5759	36.7168	48.7186	31.2028	38.0323	39.978	40.4548	51.6631	71.5624	31.3281	33.6512	50.055	48.4642	63.8914	47.1297	52.2531	50.193	35.2725	35.5788	35.098	36.6242	46.6304	23303	constitutive	chr8	29263063	29263079	-	chr8	29263012	29263174	ENST00000523968.1,ENST00000524189.6,ENST00000521515.1,ENST00000522355.5	-	0	overlapping
p1@KIF16B	1.73459	1.50872	1.89514	0.669592	1.65607	0.743787	1.04124	1.19729	1.2492	1.88293	1.04676	2.94574	0.87187	1.48671	3.23324	0.391601	1.42439	1.30578	1.63889	1.58408	0	1.35722	0.436461	1.10227	0	0.877451	0.927196	0.695976	55614	constitutive	chr20	16573329	16573383	-	chr20	16573316	16573498	denovoTx69730,ENST00000408042.5,ENST00000636835.1,ENST00000354981.7	-	0	overlapping
p1@KIF18A	0.722745	0.90523	0.236893	0.334796	0	1.7355	1.04124	0.798191	0.416398	0.53798	1.04676	0.420821	1.74374	0.743354	1.93994	0.587402	0.712195	1.52341	1.87301	3.6962	0.915139	1.35722	1.74584	1.28598	0.352266	0.877451	0.463598	0.695976	81930	activated_only	chr11	28108109	28108188	-	chr11	28108106	28108206	ENST00000263181.7	-	0	overlapping
p1@KIF1B	19.9478	22.9325	18.2408	20.9247	35.8815	35.4538	22.461	26.1407	19.9871	23.4021	27.0413	27.7742	29.2948	32.3359	32.9791	25.8457	31.6927	26.9862	37.6944	67.5876	37.5207	54.289	44.9555	27.7403	54.9534	35.098	57.4861	28.071	23095	constitutive	chr1	10210562	10210579	+	chr1	10210520	10210620	ENST00000377093.9,ENST00000676179.1	+	0	overlapping
p1@KIF1C	14.8885	10.2593	11.6078	8.0351	9.3844	7.68579	7.13993	6.98417	3.33119	16.6774	13.4334	10.0997	11.5087	13.752	5.60428	8.81103	9.61463	5.65839	5.61904	8.44845	5.71962	3.16686	4.80107	3.3068	4.57945	5.2647	1.39079	3.0159	10749	constitutive	chr17	4997904	4997996	+	chr17	4997900	4998004	ENST00000320785.10,ENST00000574165.1	+	0	overlapping
p1@KIF20B	0.867294	0.90523	1.42136	1.50658	1.65607	0.247929	2.23123	0.798191	1.87379	1.34495	3.14028	0.841641	2.26686	1.48671	2.15549	0.783203	1.78049	1.74104	3.27777	2.11211	0.686355	2.26204	0.872922	0.918555	0.704531	0.877451	1.62259	2.08793	9585	activated_only	chr10	89701580	89701623	+	chr10	89701540	89701729	ENST00000371728.8,ENST00000260753.8,ENST00000447580.1	+	0	overlapping
p1@KIF21B	2.74643	1.50872	4.02718	2.34357	3.31214	4.95858	1.93373	2.79367	1.2492	1.61394	2.44244	1.26246	1.56937	2.97341	2.80214	1.56641	1.95854	1.95867	0.936507	2.11211	1.83028	2.94065	2.61876	1.28598	5.98851	1.7549	1.85439	2.31992	23046	constitutive	chr1	201023643	201023687	-	chr1	201023650	201023764	ENST00000332129.6,ENST00000461742.7	-	0	overlapping
p1@KIF22	4.19192	3.31918	3.07961	3.01316	1.93208	3.22308	2.37998	1.99548	2.08199	4.30384	4.53597	5.47067	3.83623	7.43354	5.60428	1.95801	2.49268	4.57024	2.10714	3.16817	2.9742	3.16686	5.23753	1.46969	1.76133	2.63235	1.85439	2.7839	3835	constitutive	chr16	29790715	29790765	+	chr16	29790677	29790807	ENST00000690258.1,ENST00000691169.1,ENST00000689089.1,ENST00000563666.2,ENST00000685526.1,ENST00000689743.1,ENST00000691128.1,ENST00000691895.1,ENST00000685401.1,ENST00000569382.3,ENST00000689660.1,ENST00000691203.1,ENST00000160827.9,ENST00000693260.1,ENST00000689107.1	+	0	overlapping
p1@KIF24	0.722745	0	0.473786	0	0	0	0.148749	0	0	2.15192	1.39568	1.26246	1.04624	0.371677	1.93994	0.783203	0.890243	1.74104	0.234127	0	0.686355	0.226204	0	0	0	0	0	0	347240	activated_only	chr9	34329205	34329282	-	chr9	34329187	34329318	ENST00000684219.1,ENST00000402558.7	-	0	overlapping
p1@KIF27	2.60188	1.81046	3.55339	3.01316	1.38006	3.22308	2.82622	2.39457	1.2492	1.88293	2.6169	7.15395	3.3131	1.48671	5.81983	0.979004	2.13658	4.13497	4.21428	2.11211	2.74542	1.58343	3.49169	0.918555	0.704531	2.63235	1.85439	3.0159	55582	constitutive	chr9	83921408	83921499	-	chr9	83921382	83921579	ENST00000297814.7,ENST00000334204.6,ENST00000413982.5,denovoTx17651	-	0	overlapping
p1@KIF2A	10.5521	11.1645	8.52814	4.01755	3.58815	4.21479	3.42122	4.98869	6.24598	22.8641	11.8633	22.3035	5.75434	7.06186	12.933	7.04883	7.83414	12.6226	1.17063	6.33634	2.05906	3.39306	2.61876	3.12309	2.46586	1.31618	2.78159	2.7839	3796	constitutive	chr5	62306409	62306474	+	chr5	62306402	62306502	ENST00000676271.1	+	0	overlapping
p1@KIF3A	2.89098	2.1122	3.07961	1.33918	1.65607	0.743787	2.97497	1.59638	3.53939	2.42091	1.7446	2.1041	1.22062	2.23006	1.2933	0.783203	2.13658	1.74104	2.10714	2.11211	1.37271	3.16686	2.1823	0.918555	0.704531	0.438725	1.85439	1.39195	11127	constitutive	chr5	132737518	132737583	-	chr5	132737588	132737688	ENST00000378746.8	-	6	less_than_50
p1@KIF3B	6.93835	3.62092	6.86989	5.02194	3.86416	2.97515	5.2062	3.59186	4.58038	2.15192	3.4892	3.78739	3.13873	3.34509	5.17319	5.09082	3.56097	2.82919	4.91666	2.64014	2.28785	2.26204	3.49169	3.49051	2.11359	5.2647	2.31799	3.94386	9371	constitutive	chr20	32277626	32277677	+	chr20	32277601	32277701	ENST00000375712.4	+	0	overlapping
p1@KIF5B	94.535	73.0219	101.627	85.7077	81.9755	104.626	85.8279	76.2272	93.2733	117.549	100.14	140.554	89.4538	79.5388	103.033	87.1313	80.8341	105.333	69.3015	90.8208	83.964	85.0527	84.6734	88.1812	99.3389	101.784	80.4342	87.693	3799	constitutive	chr10	32056377	32056448	-	chr10	32056375	32056475	ENST00000302418.5	-	0	overlapping
p1@KIF9	2.60188	1.20697	2.36893	0.502194	0.276012	1.7355	1.63623	0.598643	1.2492	1.88293	2.09352	2.1041	1.39499	1.11503	1.50885	0.979004	1.06829	1.74104	1.63889	2.11211	1.37271	1.13102	0.872922	1.46969	0.704531	0	0.927196	0.927968	64147	constitutive	chr3	47282755	47282812	-	chr3	47282716	47282897	ENST00000432493.5,ENST00000684063.1,ENST00000444589.6	-	0	overlapping
p1@KIF9-AS1	1.15639	0.90523	1.42136	0.334796	0	0.247929	1.04124	0.598643	0.624598	0.806969	0.697841	0.420821	1.04624	1.48671	1.50885	0.783203	0.890243	0.870521	0.234127	1.05606	1.14392	0.678612	0.872922	0.183711	0	2.19363	1.15899	1.15996	HGNC:26822	activated_only	chr3	47164178	47164224	+	chr3	47164136	47164265	ENST00000670818.1,ENST00000689153.1,denovoTx40389	+	0	overlapping
p1@KIFAP3	6.5047	4.22441	9.71261	3.34796	3.58815	2.97515	3.86746	2.39457	2.91479	3.76586	5.05935	5.89149	3.13873	4.08844	4.74209	4.50342	3.73902	5.0055	4.21428	3.16817	3.66056	6.55992	3.92815	1.46969	1.76133	1.7549	5.56317	2.55191	22920	constitutive	chr1	170074568	170074733	-	chr1	170074645	170074788	ENST00000361580.7,ENST00000538366.5	-	0	overlapping
p1@KIFAP3	6.5047	4.22441	9.71261	3.34796	3.58815	2.97515	3.86746	2.39457	2.91479	3.76586	5.05935	5.89149	3.13873	4.08844	4.74209	4.50342	3.73902	5.0055	4.21428	3.16817	3.66056	6.55992	3.92815	1.46969	1.76133	1.7549	5.56317	2.55191	22920	constitutive	chr1	170074568	170074733	-	chr1	170074538	170074638	ENST00000367767.5	-	0	overlapping
p1@KIFBP	11.1303	6.33661	11.3709	4.51974	5.52023	7.68579	6.39619	5.98643	9.36897	5.64878	5.05935	7.57477	1.74374	2.60174	5.38873	0.979004	2.49268	3.91734	2.34127	3.16817	5.71962	4.07167	5.23753	2.75566	3.87492	3.94853	3.01339	3.94386	26128	constitutive	chr10	68988767	68988825	+	chr10	68988753	68988853	ENST00000361983.7,ENST00000626493.2,ENST00000635779.2,ENST00000637101.2,ENST00000638119.2,ENST00000674688.1,ENST00000675576.1,ENST00000676080.1	+	0	overlapping
p1@KIFC1	0	0	0.236893	0.167398	0	0.743787	0	0	0.832797	0.26899	0.17446	0.420821	0.174374	0.371677	0	0.195801	0	0.43526	1.17063	0.528028	1.83028	3.84547	1.74584	0	0.352266	0	0.463598	0.463984	3833	activated_only	chr6	33391805	33391890	+	chr6	33391773	33391873	ENST00000428849.7,denovoTx12815	+	0	overlapping
p1@KIFC2	1.44549	2.1122	0.947571	2.17617	0.552023	0.495858	0.743743	0.798191	0.832797	1.07596	1.39568	1.26246	2.09249	1.85838	2.15549	1.95801	2.49268	2.39393	2.10714	2.11211	2.05906	1.80963	0.872922	0.918555	1.40906	0.438725	0.927196	1.62394	90990	activated_only	chr8	144466028	144466097	+	chr8	144465993	144466101	ENST00000643461.1,denovoTx43716	+	0	overlapping
p1@KIFC3	8.38384	6.94009	9.9495	6.02632	12.9725	15.8674	8.32992	12.5715	13.7411	3.49687	9.07193	9.67887	5.75434	8.54857	12.0708	4.30762	10.1488	10.011	1.87301	6.86436	8.69382	7.91714	10.9115	4.22535	5.98851	7.89706	3.94058	4.87183	3801	constitutive	chr16	57802409	57802498	-	chr16	57802393	57802638	denovoTx47632,ENST00000445690.7,ENST00000379655.8	-	0	overlapping
p1@KIN	15.6113	16.2941	15.1611	12.3874	13.8006	13.1402	14.4286	15.9638	28.1069	9.14565	11.1655	14.3079	11.6831	12.2653	24.5726	9.79004	10.6829	19.3691	8.19443	15.3128	13.0407	14.2509	14.8397	13.0435	12.6816	20.1814	13.4443	21.3433	22944	constitutive	chr10	7787946	7788000	-	chr10	7787943	7788048	ENST00000379562.9,denovoTx18669	-	0	overlapping
p1@KITLG	1.15639	1.50872	0.236893	3.34796	3.86416	0.743787	1.48749	2.59412	0.832797	1.34495	0.872301	0.841641	2.26686	0.743354	0.646648	2.34961	1.42439	0.652891	5.15079	4.22422	3.88934	0.904816	1.74584	3.67422	3.17039	1.7549	6.25857	2.31992	4254	activated_only	chr12	88580459	88580479	-	chr12	88580421	88580523	ENST00000644744.1,denovoTx53559	-	0	overlapping
p1@KIZ	2.31278	0.603486	5.21164	1.50658	3.03613	2.97515	2.08248	1.39683	2.91479	3.49687	0.697841	3.78739	0.348748	0.743354	2.37104	0.979004	1.24634	3.48208	0.936507	2.64014	0.686355	2.03584	1.30938	0.918555	1.40906	1.31618	2.54979	2.55191	55857	activated_only	chr20	21126074	21126094	+	chr20	21125933	21126132	ENST00000619574.4,ENST00000620891.4,denovoTx34873,ENST00000616848.4,ENST00000619189.5	+	0	overlapping
p1@KLC1	55.6514	46.4685	56.1436	45.3648	46.0939	48.842	46.5583	45.6964	44.3464	47.0732	51.1168	51.3401	43.5935	50.1764	45.0498	38.3769	43.2658	46.1376	41.9087	39.0741	47.3585	38.4547	41.9002	53.6436	68.6918	56.1569	38.2468	45.2384	3831	constitutive	chr14	103629187	103629239	+	chr14	103629127	103629347	ENST00000348520.10,ENST00000380038.7,ENST00000334553.11,ENST00000389744.8,ENST00000347839.10,ENST00000555836.5,ENST00000557575.5,ENST00000246489.11,ENST00000452929.6,ENST00000554280.5,ENST00000557450.5,ENST00000634686.1,ENST00000445352.8	+	0	overlapping
p1@KLC4	6.36016	2.71569	4.97475	3.34796	4.41619	4.95858	2.23123	5.58734	3.74759	2.95889	3.31474	3.78739	2.96436	7.06186	3.23324	2.15381	1.60244	1.74104	2.10714	6.86436	2.51663	3.39306	3.05523	0.918555	2.11359	3.94853	1.62259	2.7839	89953	constitutive	chr6	43059616	43059669	+	chr6	43059581	43059703	ENST00000347162.10,ENST00000453940.6,denovoTx13035,denovoTx68552,ENST00000458460.6	+	0	overlapping
p1@KLF10	95.1132	76.6428	114.182	155.178	207.285	303.465	128.965	130.105	184.673	76.1241	84.2643	131.296	211.341	205.166	347.25	231.241	155.615	233.082	274.865	376.484	169.53	115.816	189.424	121.433	121.179	173.297	113.813	122.26	7071	constitutive	chr8	102655707	102655732	-	chr8	102655675	102655775	ENST00000285407.11	-	0	overlapping
p1@KLF11	25.8743	19.0098	24.1631	14.2288	11.5925	14.8757	20.0811	16.5625	11.2428	7.8007	7.67625	9.25805	6.27746	13.0087	7.97533	2.93701	5.34146	4.13497	9.59919	10.0325	10.7529	5.20269	6.98337	4.59277	4.22719	3.07108	3.24518	3.24789	8462	constitutive	chr2	10043524	10043586	+	chr2	10043500	10043600	ENST00000305883.6	+	0	overlapping
p1@KLF13	222.895	123.413	191.883	88.2187	61.5506	44.6272	132.684	64.2544	47.053	121.583	102.757	113.622	69.0521	71.3619	48.7142	48.9502	45.5805	31.3388	54.3174	63.3634	72.7536	47.7291	43.6461	32.1494	23.6018	27.201	19.7029	16.0074	51621	constitutive	chr15	31326810	31326892	+	chr15	31327517	31327617	ENST00000558921.1	+	-626	over_500
p1@KLF16	68.8053	38.0196	46.1941	25.2771	14.0766	20.5781	33.1709	20.3539	14.9903	26.092	10.2932	10.9413	13.4268	14.4954	14.4418	9.20263	8.54634	9.14047	12.4087	15.3128	14.1847	11.5364	11.7844	5.14391	4.93172	5.70343	3.01339	3.0159	83855	constitutive	chr19	1863569	1863587	-	chr19	1863529	1863629	ENST00000250916.6	-	0	overlapping
p1@KLF2	73.4309	52.2016	97.1261	73.6551	57.4104	107.353	70.9531	36.1181	71.2041	46.5352	58.4442	82.06	110.379	79.5388	140.969	77.9287	62.6731	117.085	183.087	156.824	140.931	79.6238	123.082	76.0563	60.9419	83.3578	79.9706	93.7248	10365	constitutive	chr19	16324814	16324871	+	chr19	16324776	16324890	ENST00000248071.6,ENST00000592003.1	+	0	overlapping
p1@KLF3	29.9216	25.0447	30.7961	15.7354	14.6286	19.3385	19.4861	10.7756	15.6149	25.554	30.705	29.8783	20.5761	26.7607	35.3501	21.7339	18.161	24.5922	24.115	24.8173	13.7271	19.2273	16.5855	7.34844	7.74984	15.3554	14.1397	15.3115	51274	constitutive	chr4	38664189	38664206	+	chr4	38664147	38664249	ENST00000514033.1,ENST00000261438.10	+	0	overlapping
p1@KLF4	97.7151	83.2811	177.433	136.429	127.517	263.548	121.528	76.8259	148.654	201.473	253.316	303.412	311.083	271.324	425.279	232.22	256.39	331.233	275.099	278.271	180.74	136.627	251.401	104.715	109.907	214.537	173.386	259.831	9314	constitutive	chr9	107489754	107489776	-	chr9	107489716	107489819	ENST00000610832.1,ENST00000374672.5	-	0	overlapping
p1@KLF5	6.7938	3.01743	2.60582	14.5636	9.3844	14.6278	4.9087	3.99095	2.70659	16.4084	10.4676	12.2038	5.92871	10.7786	6.46648	7.04883	7.12195	5.44076	48.4642	44.8824	17.1589	9.50057	6.98337	5.32762	6.34078	7.45833	6.72217	5.33582	688	constitutive	chr13	73058993	73059011	+	chr13	73058955	73059055	ENST00000377687.6	+	0	overlapping
p1@KLF6	141.08	116.171	175.538	214.939	233.506	268.507	145.476	122.522	145.531	151.71	249.304	253.755	339.855	273.182	356.95	375.937	335.088	370.189	817.102	746.104	860.917	569.356	968.07	347.765	300.13	372.478	293.226	375.131	1316	constitutive	chr10	3785197	3785216	-	chr10	3785133	3785331	ENST00000380946.3,ENST00000469435.1,ENST00000497571.6,ENST00000542957.1	-	0	overlapping
p1@KLF7	7.51655	3.62092	7.58057	5.85893	2.4841	4.95858	3.86746	1.19729	2.91479	5.11081	10.2932	13.0454	6.27746	5.94683	8.19088	3.72021	4.09512	5.65839	7.0238	6.33634	2.05906	3.16686	3.49169	4.04164	2.46586	5.70343	3.94058	5.10382	8609	constitutive	chr2	207165923	207165965	-	chr2	207165898	207166025	ENST00000309446.11,ENST00000451244.1	-	0	overlapping
p1@KLHDC10	12.1421	9.65578	7.10679	5.52413	5.52023	6.94201	8.32992	7.78236	6.24598	6.18676	8.19963	8.83723	4.88247	7.80521	7.32868	3.52441	2.84878	3.91734	4.44841	3.6962	5.71962	4.97649	5.67399	3.12309	3.87492	3.5098	1.85439	3.0159	23008	constitutive	chr7	130070518	130070594	+	chr7	130070477	130070597	denovoTx15496,denovoTx15495,ENST00000335420.10,denovoTx15494,denovoTx43133,denovoTx15497,denovoTx15498,denovoTx43134,denovoTx52716	+	0	overlapping
p1@KLHDC2	12.1421	5.73312	14.2136	5.02194	2.20809	5.45443	3.56997	4.5896	3.95579	4.84182	7.15287	9.67887	4.88247	8.54857	7.32868	4.50342	5.69756	5.22313	2.80952	7.39239	2.9742	4.29788	5.23753	2.38824	1.76133	5.2647	4.40418	2.08793	23588	constitutive	chr14	49768109	49768164	+	chr14	49768080	49768218	ENST00000555739.5,denovoTx53767,ENST00000298307.10,ENST00000555443.5	+	0	overlapping
p1@KLHDC3	44.3765	31.683	41.6931	15.0658	12.1445	14.1319	25.1385	17.3606	19.3625	21.7882	19.8885	24.4076	13.9499	13.3804	19.8305	11.5522	13.1756	14.146	11.7063	13.7287	14.871	11.7626	10.9115	7.89957	7.04531	4.82598	7.88116	9.51167	116138	constitutive	chr6	43014184	43014309	+	chr6	43014199	43014299	ENST00000326974.9	+	0	overlapping
p1@KLHDC4	9.68478	14.4837	14.2136	8.53729	6.07226	9.4213	9.22241	7.18372	9.36897	8.06969	10.6421	11.3622	8.54432	8.17689	13.1485	6.65722	9.61463	10.011	9.59919	11.6166	9.15139	11.084	9.60214	7.16473	9.1589	7.45833	7.88116	8.5837	54758	constitutive	chr16	87765917	87765997	-	chr16	87765849	87766036	ENST00000353170.9,ENST00000562155.5,ENST00000564396.5,denovoTx65312,ENST00000568502.1,denovoTx29081,ENST00000567298.5,ENST00000270583.10	-	0	overlapping
p1@KLHDC8B	2.74643	2.41395	5.92232	0.83699	0.276012	1.7355	0.892491	1.59638	4.16398	0.53798	1.04676	1.26246	0.523122	0	1.2933	0.195801	0	0	0.70238	1.58408	1.14392	0.678612	1.30938	0.551133	0.352266	0	0	0.463984	200942	untreated_only	chr3	49171590	49171630	+	chr3	49171548	49171661	ENST00000332780.4,denovoTx7176,denovoTx40427	+	0	overlapping
p1@KLHL11	3.90282	0.90523	3.07961	1.84138	3.31214	2.97515	1.78498	2.39457	2.70659	1.61394	1.39568	3.78739	1.74374	1.85838	2.58659	1.37061	1.06829	2.82919	1.40476	3.6962	0.686355	1.35722	1.74584	1.10227	1.76133	1.31618	3.70878	3.0159	55175	activated_only	chr17	41865403	41865430	-	chr17	41865353	41865473	denovoTx69524,ENST00000319121.4	-	0	overlapping
p1@KLHL12	20.9596	19.3116	18.4776	22.9335	28.9812	25.0408	19.0398	13.7688	16.6559	14.7944	15.3525	19.3577	12.9037	10.0353	15.7351	15.4683	17.0927	14.5812	14.0476	13.7287	12.812	14.4771	9.16568	18.3711	36.6356	32.027	20.3983	18.7914	59349	constitutive	chr1	202927182	202927278	-	chr1	202927174	202927291	denovoTx3226,denovoTx39097,ENST00000367261.8,denovoTx3227	-	0	overlapping
p1@KLHL17	2.31278	1.81046	2.60582	1.33918	1.38006	0.495858	1.33874	0.798191	0.624598	0.26899	1.04676	0.420821	0.523122	0.743354	0.862198	0.195801	0.534146	0.870521	0.70238	0.528028	1.60149	1.13102	0.872922	1.10227	1.0568	0.877451	0.927196	0.695976	339451	untreated_only	chr1	960550	960653	+	chr1	960534	960634	ENST00000338591.8	+	0	overlapping
p1@KLHL18	12.2867	7.24184	10.1864	7.19811	6.34827	4.46272	5.80119	4.39005	6.45418	5.3798	4.18705	7.15395	4.0106	4.08844	6.89758	3.52441	2.84878	5.87602	5.61904	8.44845	5.03327	3.84547	5.67399	3.49051	2.81812	3.5098	1.85439	4.40785	23276	constitutive	chr3	47282934	47282957	+	chr3	47282894	47283009	denovoTx7053,ENST00000232766.6,ENST00000437353.5,ENST00000461084.5,ENST00000442272.1,ENST00000483201.1	+	0	overlapping
p1@KLHL2	35.9927	19.6133	33.4019	20.9247	20.1489	22.3136	25.7335	20.753	28.9397	33.6237	27.9136	31.5615	20.9249	19.3272	25.8659	17.8179	14.778	27.8567	20.369	24.8173	25.8527	19.4535	19.6407	15.4317	18.6701	15.7941	13.9079	17.3994	11275	constitutive	chr4	165207583	165207661	+	chr4	165207511	165207611	ENST00000226725.11	+	0	overlapping
p1@KLHL20	8.38384	8.44881	10.6602	4.35235	6.34827	4.71065	5.2062	8.381	9.57717	4.84182	5.23381	10.5205	4.0106	3.34509	9.69972	3.13281	2.31463	8.92284	2.10714	5.28028	5.03327	6.78612	6.11045	2.57195	5.28398	6.58088	6.02677	6.26378	27252	constitutive	chr1	173714908	173714997	+	chr1	173714887	173715048	denovoTx2933,ENST00000479505.5,denovoTx2934,denovoTx2932,denovoTx2928,denovoTx51458,ENST00000209884.5,denovoTx51459	+	0	overlapping
p1@KLHL21	37.4382	47.9772	43.3514	39.1711	64.8627	84.5437	43.5833	53.2792	37.6841	14.5254	31.9262	24.8284	38.5366	57.9816	53.4562	49.7334	59.1122	55.931	153.587	166.857	126.976	102.697	146.651	76.9749	88.7709	76.7769	75.3346	75.8614	9903	constitutive	chr1	6602859	6602876	-	chr1	6602951	6603051	ENST00000377663.3	-	76	51_to_100
p1@KLHL22	4.04737	2.71569	2.36893	2.17617	1.93208	2.23136	2.52873	0.399095	1.45739	0.806969	2.44244	2.94574	1.39499	2.97341	1.93994	1.1748	2.13658	1.95867	1.17063	2.11211	1.83028	0.904816	1.74584	2.02082	1.76133	0.438725	0.463598	1.15996	84861	constitutive	chr22	20495783	20495828	-	chr22	20495745	20495911	ENST00000328879.9,denovoTx50429,ENST00000451553.1,ENST00000470335.1,denovoTx36034,denovoTx50430	-	0	overlapping
p1@KLHL24	77.3337	90.2212	97.1261	49.215	85.8396	65.7011	58.4582	79.8191	89.9421	57.8328	65.4226	80.3767	42.7216	60.5833	75.6578	28.9785	43.2658	62.6775	53.615	71.2838	37.2919	68.3136	36.6627	20.943	20.4314	23.6912	34.538	33.6388	54800	constitutive	chr3	183635612	183635662	+	chr3	183635560	183635685	ENST00000493074.1,ENST00000437402.5,ENST00000454495.6,ENST00000242810.11,ENST00000454652.6,ENST00000461813.5,ENST00000468101.5,denovoTx40848,denovoTx40849,denovoTx8492,denovoTx8495,ENST00000481126.1	+	0	overlapping
p1@KLHL25	1.59004	0.603486	0.947571	0.334796	0.552023	0.495858	1.18999	0.199548	0.624598	1.07596	1.04676	0.420821	0.87187	0.371677	1.7244	0.391601	0.890243	1.30578	1.40476	2.64014	1.37271	1.13102	0.436461	0.183711	0	0.438725	0.463598	0.463984	64410	activated_only	chr15	85794903	85794932	-	chr15	85794868	85794975	ENST00000559131.1,ENST00000337975.6	-	0	overlapping
p1@KLHL26	2.74643	2.1122	3.79029	0.83699	3.03613	4.46272	1.18999	1.39683	2.08199	1.34495	0.872301	1.26246	1.56937	1.48671	1.93994	0.587402	0.534146	1.08815	0.70238	3.16817	2.51663	0.452408	1.30938	0.918555	1.0568	0	0.463598	0.695976	55295	constitutive	chr19	18637018	18637034	+	chr19	18636978	18637085	ENST00000300976.9,denovoTx54550	+	0	overlapping
p1@KLHL28	31.078	22.329	28.1903	27.2859	20.7009	20.826	23.3535	18.957	38.3087	19.9052	22.8543	22.3035	21.7967	13.0087	34.7035	17.6221	15.1341	32.8622	18.2619	21.1211	18.9891	21.4894	10.4751	18.5548	17.261	21.0588	19.0075	26.6791	54813	constitutive	chr14	44961888	44961972	-	chr14	44961859	44962017	ENST00000579157.1,denovoTx25504,denovoTx25502,ENST00000396128.9,denovoTx25501,denovoTx25503,ENST00000556500.1	-	0	overlapping
p1@KLHL36	16.9122	12.6732	15.8718	14.0614	8.83237	11.4047	11.6024	8.97965	8.95257	11.8355	9.59531	15.1495	8.7187	10.4069	6.25093	8.81103	6.5878	7.83469	7.96031	7.92042	7.32112	5.6551	7.85629	7.89957	3.52266	5.70343	3.47698	3.47988	79786	constitutive	chr16	84648502	84648537	+	chr16	84648458	84648561	denovoTx47774,ENST00000564996.6	+	0	overlapping
p1@KLHL5	45.822	42.8475	54.4854	38.8363	35.6055	33.2225	33.0222	33.7236	42.4726	31.4718	38.7302	39.978	21.7967	20.8139	25.4348	23.6919	25.1049	28.7272	30.6706	27.9855	42.3252	35.2878	25.3147	31.0471	38.0447	42.5564	33.8426	38.2787	51088	constitutive	chr4	39044779	39044858	+	chr4	39044989	39045110	ENST00000261425.7,ENST00000508137.6	+	-132	101_to_500
p1@KLHL6	26.0188	47.6754	49.2737	31.8056	74.5231	102.643	21.271	49.4878	45.5956	78.814	124.739	118.251	93.8132	115.22	153.256	70.0967	113.417	128.402	44.7182	70.7558	30.6572	73.9687	56.3034	11.3901	32.4084	22.8137	37.0878	28.999	89857	constitutive	chr3	183555695	183555716	-	chr3	183555615	183555765	ENST00000489245.5,ENST00000341319.8,denovoTx40843	-	0	overlapping
p1@KLHL7	9.39568	6.33661	11.8446	5.35673	8.00434	6.19822	5.94994	4.5896	10.8264	6.72474	7.50179	15.1495	6.10309	9.29192	10.993	5.67822	5.51951	12.1873	8.19443	7.92042	7.77869	8.14335	7.41983	6.24617	5.28398	4.38725	6.25857	7.88773	55975	constitutive	chr7	23105747	23105824	+	chr7	23105708	23105835	ENST00000521082.5,denovoTx14309,denovoTx14312,denovoTx14308,ENST00000322275.9,ENST00000339077.10	+	0	overlapping
p1@KLHL8	3.90282	3.31918	4.73786	2.51097	2.4841	2.23136	2.08248	2.59412	3.33119	2.6899	1.7446	3.36657	5.40559	4.08844	7.11313	3.52441	3.20488	5.22313	3.27777	3.6962	2.9742	4.07167	5.23753	3.85793	3.17039	2.63235	6.49037	3.94386	57563	constitutive	chr4	87220491	87220599	-	chr4	87220413	87220668	ENST00000506985.5,ENST00000425278.6,ENST00000498875.6,ENST00000504029.1,denovoTx41193,denovoTx9551,ENST00000273963.10	-	0	overlapping
p1@KLHL9	24.8624	15.6906	18.7145	17.5768	16.2847	20.826	16.8086	14.7665	24.9839	16.4084	20.4118	21.041	17.6118	13.3804	26.297	19.9717	17.2707	22.4159	19.1984	14.2568	16.9301	13.7984	10.4751	16.9014	17.261	21.0588	18.0803	23.6632	55958	constitutive	chr9	21335357	21335412	-	chr9	21335346	21335456	denovoTx52918,denovoTx17295,ENST00000359039.5,denovoTx17296,denovoTx43821	-	0	overlapping
p1@KLRB1	1.44549	3.01743	2.13204	0.669592	2.20809	1.23964	0.892491	1.59638	1.45739	2.15192	2.44244	1.68328	0.87187	3.71677	1.7244	0.587402	3.02683	1.95867	0.936507	2.64014	2.05906	4.52408	1.74584	2.02082	1.0568	0.877451	4.17238	1.62394	3820	constitutive	chr12	9607903	9607924	-	chr12	9733069	9733233	ENST00000542530.5,denovoTx22524,denovoTx22525	-	125146	over_500
p1@KLRD1	1.30094	0.603486	0.236893	1.33918	0.552023	0.247929	2.08248	0.798191	0.416398	0.26899	0.523381	0	2.78998	1.85838	0.646648	0.783203	1.06829	1.08815	1.87301	2.11211	2.51663	1.80963	0.436461	2.75566	0.704531	0.438725	2.31799	1.15996	3824	activated_only	chr12	10307839	10307886	+	chr12	10363588	10363819	ENST00000663376.1,ENST00000665123.1,ENST00000666750.1,denovoTx22556,ENST00000500682.1	+	-55703	over_500
p1@KLRG1	1.15639	0	0.236893	0.669592	0.276012	0	0.148749	0.399095	0.416398	0.26899	0.34892	0.420821	0.523122	0	0.215549	0.587402	0.356097	0.43526	1.17063	1.05606	0.686355	0.678612	1.30938	0.367422	0	0.438725	0.695397	0.231992	10219	activated_only	chr12	8989535	8989633	+	chr12	8949973	8950175	denovoTx63690,ENST00000539240.5,denovoTx53456,denovoTx53457,denovoTx56308,denovoTx22503,denovoTx45614,ENST00000544226.5,ENST00000538029.1	+	39361	over_500
p1@KLRK1	1.15639	0.301743	0.473786	0.669592	0.828035	0.743787	1.48749	0.598643	1.041	0.806969	0.523381	0.420821	1.22062	1.11503	0.862198	1.37061	0.534146	0.21763	1.17063	1.05606	1.14392	0.904816	0.436461	1.46969	0.352266	1.31618	1.62259	0.927968	22914	activated_only	chr12	10390024	10390048	-	chr12	10409493	10409599	denovoTx53466,ENST00000539300.5,ENST00000586581.5,denovoTx45633,denovoTx53464,denovoTx53465	-	19446	over_500
p1@KMO	7.95019	32.89	18.9514	106.465	157.879	346.852	39.4184	136.092	344.986	4.57283	33.3219	26.5117	30.8642	98.866	242.924	58.5444	99.5292	375.847	508.757	717.59	626.413	890.113	925.297	450.827	486.126	684.85	841.43	1185.94	8564	constitutive	chr1	241532370	241532386	+	chr1	241532328	241532428	ENST00000366559.9	+	0	overlapping
p1@KMT2A	39.1728	34.3987	49.2737	21.2595	16.5607	22.0657	24.9898	27.1385	24.7757	23.9401	24.4244	37.453	14.473	18.9555	20.0461	11.5522	16.9146	14.3636	14.75	23.2332	19.6755	18.3225	18.7678	10.6552	14.0906	21.9363	16.2259	15.0795	4297	constitutive	chr11	118436464	118436508	+	chr11	118436406	118436542	ENST00000529852.3,ENST00000534358.8	+	0	overlapping
p1@KMT2B	16.4786	14.4837	13.9767	10.5461	11.5925	12.8923	11.0074	13.5692	7.49517	21.5192	17.6205	20.6202	14.6474	9.6636	10.993	14.6851	10.5049	9.14047	6.08729	10.5606	5.71962	4.52408	6.98337	7.16473	9.51117	10.5294	4.40418	4.63984	9757	constitutive	chr19	35717975	35718017	+	chr19	35717923	35718053	ENST00000673918.2,ENST00000420124.4,ENST00000692961.1	+	0	overlapping
p1@KMT2C	30.6444	26.5534	39.798	22.7661	22.909	26.5284	23.2048	27.5376	34.9775	28.7819	35.241	37.453	25.8073	27.1324	36.2123	20.7549	28.4878	33.7327	30.6706	47.5225	29.2845	29.1803	32.7346	17.4525	26.0677	27.6397	28.2795	32.9429	58508	constitutive	chr7	152435974	152436017	-	chr7	152435953	152436053	ENST00000262189.11,ENST00000680039.1,ENST00000683490.1	-	0	overlapping
p1@KMT2E	59.5542	52.8051	70.1203	43.3561	45.5419	56.0319	55.7807	47.8914	74.1189	40.3485	41.8705	61.019	39.4085	39.7694	48.2831	32.8945	28.1317	43.526	43.0793	53.8589	44.1555	52.4793	47.5742	36.191	31.3516	35.9755	38.4786	43.8465	55904	constitutive	chr7	105014176	105014222	+	chr7	105014114	105014268	ENST00000257745.9,denovoTx15264,denovoTx15266,ENST00000334884.9,denovoTx15271,ENST00000311117.8,ENST00000478990.5,ENST00000495267.5,ENST00000476671.5	+	0	overlapping
p1@KMT2E-AS1	26.8861	16.8976	22.2679	42.1843	36.1575	44.6272	37.0384	23.9457	21.8609	20.1742	27.3903	26.9325	51.6147	49.433	53.2407	48.7544	39.1707	26.7685	99.5038	70.7558	73.2112	29.6327	57.1764	59.706	47.2036	48.2598	38.015	30.3909	100216545	constitutive	chr7	105013591	105013605	-	chr7	105013550	105013650	denovoTx68719	-	0	overlapping
p1@KMT5A	7.80565	3.92266	4.97475	3.34796	4.41619	2.72722	5.05745	1.79593	3.53939	6.18676	5.58273	6.73313	4.18497	4.08844	5.17319	3.91601	4.27317	3.04682	6.08729	6.33634	3.66056	4.07167	4.36461	1.46969	1.76133	4.82598	4.40418	6.95976	387893	constitutive	chr12	123388895	123388971	+	chr12	123389221	123389321	ENST00000461103.5	+	-251	101_to_500
p1@KMT5B	16.6231	11.1645	13.5029	11.7179	11.0405	10.1651	15.7673	11.7733	12.7002	13.4495	10.6421	11.783	11.3343	8.54857	10.5619	9.79004	9.25853	10.8815	10.7698	10.0325	7.5499	9.72677	6.98337	10.2878	5.98851	7.01961	6.49037	4.63984	51111	constitutive	chr11	68213579	68213692	-	chr11	68213517	68213728	ENST00000466295.1,ENST00000402789.5,ENST00000402185.6,denovoTx21430,denovoTx21432,ENST00000458496.1	-	0	overlapping
p1@KMT5C	5.49286	0.603486	3.3165	2.17617	1.38006	2.72722	2.82622	2.79367	2.49839	1.61394	2.09352	3.78739	1.91811	2.23006	4.74209	1.1748	0.890243	3.26445	3.04365	3.6962	4.11813	2.48824	3.49169	0.918555	1.76133	2.63235	1.15899	2.31992	84787	activated_only	chr19	55339868	55339917	+	chr19	55339803	55339968	ENST00000589338.5,ENST00000255613.8,ENST00000498738.1,ENST00000445196.5	+	0	overlapping
p1@KNSTRN	5.92651	2.1122	3.79029	0.83699	1.65607	1.23964	2.97497	3.19276	2.29019	4.30384	6.45503	5.89149	3.3131	4.8318	4.52654	3.32861	4.09512	4.57024	2.34127	2.64014	1.14392	1.13102	0.872922	0.551133	1.40906	1.31618	1.39079	1.39195	90417	constitutive	chr15	40382931	40383009	+	chr15	40382891	40383054	ENST00000559591.5,ENST00000608100.5,ENST00000560220.5,ENST00000561196.5,ENST00000561169.5,ENST00000559304.5,ENST00000560673.1	+	0	overlapping
p1@KPNA1	77.6228	89.0143	84.5708	55.0739	86.1156	64.7094	53.252	73.6331	83.9043	56.7568	65.946	63.9647	39.4085	56.4949	63.156	41.7056	48.9634	59.1954	62.7459	87.1246	63.1446	97.7201	60.6681	61.5432	106.736	104.855	103.614	113.676	3836	constitutive	chr3	122514876	122514950	-	chr3	122514884	122514995	ENST00000494339.5,denovoTx7849,ENST00000344337.11,denovoTx7848,ENST00000465882.5	-	0	overlapping
p1@KPNA2	21.3933	18.1046	23.9262	26.6163	29.5332	50.0816	25.7335	23.3471	30.1889	25.823	30.3561	28.6158	37.4904	39.0261	46.3431	32.8945	33.1171	35.0385	53.8491	73.3959	43.0116	32.7996	44.9555	19.8408	32.7607	30.7108	25.7297	29.463	3838	constitutive	chr17	68035722	68035760	+	chr17	68035586	68035785	ENST00000676594.1,ENST00000676857.1,ENST00000676902.1,ENST00000677419.1,ENST00000679346.1,ENST00000330459.8,ENST00000584026.6,ENST00000679078.1	+	0	overlapping
p1@KPNA3	20.9596	17.5011	19.1883	16.2376	14.0766	14.1319	13.6849	13.7688	17.2805	17.4843	16.9226	19.3577	11.1599	13.0087	21.1238	9.98584	14.6	16.3223	16.8571	16.3689	16.4725	13.5722	13.0938	14.3295	10.2157	11.8456	9.96735	12.2956	3839	constitutive	chr13	49792526	49792598	-	chr13	49792632	49792732	ENST00000261667.8	-	35	less_than_50
p1@KPNA4	45.6775	39.5284	45.2465	48.0432	49.6821	53.8006	43.4346	35.9186	48.094	62.4056	52.687	58.0732	65.9133	53.5215	70.2691	61.4814	51.9902	62.0246	58.0634	73.9239	55.5947	62.6585	58.9222	60.2572	69.044	56.5956	56.3271	60.0859	3840	constitutive	chr3	160565560	160565578	-	chr3	160565521	160565621	ENST00000334256.9,ENST00000469804.1	-	0	overlapping
p1@KPNA5	5.92651	5.73312	8.29125	1.84138	0.828035	2.72722	2.52873	4.39005	4.99678	8.33868	7.85071	12.6246	1.91811	2.97341	7.75978	2.74121	2.67073	4.78787	3.5119	3.6962	1.60149	4.29788	3.92815	1.10227	1.40906	1.7549	4.63598	3.0159	3841	constitutive	chr6	116681176	116681237	+	chr6	116681137	116681261	ENST00000413340.5,denovoTx13640,ENST00000356348.6,ENST00000368564.7	+	0	overlapping
p1@KPNA6	29.7771	25.3464	30.5592	20.4225	19.3208	22.0657	19.6348	22.1498	28.1069	32.8168	27.5647	32.824	15.1705	16.3538	34.0568	22.9087	21.5439	30.2506	21.0714	25.3453	17.6164	22.3942	18.7678	13.962	20.7837	21.4975	23.1799	25.0551	23633	constitutive	chr1	32108035	32108072	+	chr1	32107995	32108137	denovoTx752,denovoTx754,ENST00000373625.8,denovoTx67925,ENST00000471599.5,denovoTx38342,denovoTx38343	+	0	overlapping
p1@KPNB1	82.8266	56.426	84.097	75.4965	58.2385	60.4946	63.0694	46.4946	48.7186	81.5039	62.4568	72.3811	57.369	44.6012	53.0251	59.3276	56.0853	53.9723	47.2936	43.8263	65.4325	51.1221	43.6461	69.9939	73.6235	70.1961	54.4727	49.8783	3837	constitutive	chr17	47649930	47649978	+	chr17	47649869	47649969	ENST00000290158.9	+	0	overlapping
p1@KRAS	34.1136	30.1743	28.664	29.7968	22.633	26.0325	30.791	22.1498	36.4349	33.8927	28.2626	36.1906	16.9143	21.9289	29.7458	20.3633	25.2829	28.9448	23.1785	29.5696	29.9708	23.7514	24.0053	36.191	28.8858	40.3627	31.9883	32.4789	3845	constitutive	chr12	25250881	25250947	-	chr12	25250867	25250986	ENST00000692768.1,ENST00000687356.1,ENST00000256078.10,ENST00000311936.8,ENST00000556131.2,ENST00000685328.1,ENST00000557334.6	-	0	overlapping
p1@KRBOX4	7.6611	6.03486	7.81746	4.85454	4.41619	7.93372	3.71871	4.5896	9.36897	3.49687	3.83813	4.62903	3.66185	1.85838	6.89758	2.93701	3.02683	6.52891	4.21428	6.86436	4.80448	5.88131	4.36461	2.38824	3.87492	2.19363	6.95397	7.42374	55634	constitutive	chrX	46447279	46447306	+	chrX	46447185	46447347	denovoTx37050,denovoTx50782,denovoTx50783,denovoTx57117,denovoTx37052,denovoTx50784,ENST00000298190.10,ENST00000377919.6,ENST00000344302.9,ENST00000464900.5,ENST00000476762.5,denovoTx37054	+	0	overlapping
p1@KRCC1	28.3316	22.0273	27.7165	17.0746	19.0448	18.0988	20.5273	18.7575	20.8199	20.7122	27.2158	23.1451	18.3093	14.4954	19.615	21.5381	21.3658	22.6335	18.496	14.7848	24.48	21.2632	17.4584	24.9847	28.8858	22.375	18.7757	27.1431	51315	constitutive	chr2	88055757	88055790	-	chr2	88055733	88055835	ENST00000347055.4,denovoTx4925	-	0	overlapping
p1@KREMEN1	5.49286	2.41395	5.44854	5.18933	1.10405	4.21479	5.94994	3.99095	1.66559	40.6175	31.7518	35.7698	26.3305	21.9289	15.5196	31.1323	17.8049	15.4517	4.44841	4.22422	6.63476	2.48824	6.11045	6.24617	3.87492	2.63235	0.927196	2.31992	83999	constitutive	chr22	29073024	29073064	+	chr22	29072985	29073085	ENST00000400335.9	+	0	overlapping
p1@KRI1	5.49286	6.03486	10.6602	3.01316	3.31214	2.23136	2.97497	3.19276	4.58038	2.42091	3.14028	4.20821	2.44124	1.85838	3.87989	0.979004	2.13658	4.13497	3.5119	6.86436	2.05906	2.26204	0.436461	0.918555	1.40906	3.07108	3.47698	2.55191	65095	constitutive	chr19	10565996	10566036	-	chr19	10565921	10566081	ENST00000478863.5,ENST00000536689.5,ENST00000312962.12,denovoTx32556,ENST00000612875.4,ENST00000652042.1,ENST00000432197.5	-	0	overlapping
p1@KRIT1	8.67294	5.43138	8.52814	5.69153	8.28035	6.69408	5.94994	5.98643	6.03778	7.8007	5.05935	7.15395	5.92871	8.17689	7.11313	6.46142	5.16341	6.52891	4.21428	6.86436	5.71962	4.52408	3.49169	5.32762	7.39758	5.2647	8.11296	5.10382	889	constitutive	chr7	92245867	92245946	-	chr7	92245709	92246216	ENST00000687135.1,ENST00000691890.1,ENST00000688404.1,ENST00000688314.1,ENST00000689789.1,ENST00000689556.1,ENST00000454017.6,ENST00000489087.2,ENST00000650585.2,ENST00000686619.1,ENST00000689778.1,ENST00000688781.1,ENST00000687876.1,ENST00000394503.6,ENST00000394505.7,ENST00000413688.6,ENST00000430102.6,ENST00000685285.1,ENST00000686043.1,ENST00000687517.1,ENST00000687627.1,ENST00000689539.1,ENST00000690720.1,ENST00000690751.1,ENST00000691622.1,ENST00000691827.1,ENST00000692157.1,ENST00000692690.1,ENST00000433016.6,ENST00000686527.1,ENST00000688665.1,ENST00000690529.1,ENST00000692807.1,ENST00000692281.1,ENST00000452773.6,ENST00000686094.1,ENST00000444960.6,ENST00000422347.6,ENST00000340022.6,ENST00000394507.5,ENST00000458177.7	-	0	overlapping
p1@KRR1	17.4904	15.6906	19.6621	13.3918	14.0766	25.2887	16.5111	19.1566	46.2202	15.3324	19.1906	23.566	17.9605	21.1856	52.3785	15.4683	20.1195	51.5784	21.0714	30.6256	20.3619	29.6327	26.6241	19.4734	18.6701	21.0588	28.9749	54.7501	11103	constitutive	chr12	75511594	75511640	-	chr12	75511547	75511686	ENST00000438169.6,ENST00000229214.9,ENST00000550023.5,ENST00000550898.1	-	0	overlapping
p1@KRT17	0	0	0	0	0.276012	0.495858	0.148749	0	0.208199	3.49687	20.9352	10.5205	15.5193	23.7873	20.0461	21.9297	35.9658	30.2506	1.17063	0.528028	0	0.678612	0.436461	0	0.352266	0	0	0	3872	activated_only	chr17	41624567	41624583	-	chr17	41528258	41528358	ENST00000361566.7	-	-96210	over_500
p1@KRT17P3	0	0	0	0	0	0	0	0	0	0	1.04676	7.15395	0.87187	0.371677	23.0638	1.76221	1.78049	26.9862	0	0	0	0.226204	0.872922	0	0	0	0	0.231992	HGNC:33697	activated_only	chr17	30571812	30571817	-	chr17	30708321	30708421	denovoTx48091	-	136505	over_500
p1@KRT23	7.22745	4.82789	14.6874	6.86331	5.24422	12.1485	5.65245	4.1905	14.7821	2.15192	4.71043	6.73313	1.74374	1.11503	5.38873	2.54541	2.13658	11.9697	18.496	12.6727	16.2437	8.14335	27.9335	20.2082	8.80664	33.7819	12.2853	43.1505	25984	constitutive	chr17	40936654	40936672	-	chr17	41160698	41160798	ENST00000390661.5	-	224027	over_500
p1@KRTAP3-2	0	0	0	0.167398	0	0.743787	0	0	0.208199	0	0	0	0.174374	0	0.431099	0.587402	0	0	13.1111	5.28028	2.74542	0.226204	5.23753	0.551133	0.352266	1.7549	0.463598	1.62394	83897	activated_only	chr17	40999903	40999910	-	chr17	41160698	41160798	ENST00000390661.5	-	160789	over_500
p1@KRTAP4-6	0	0	0.236893	0	0	0.247929	0	0	0.416398	0	0	0	0	0	0.431099	0	0	0.21763	1.17063	1.05606	0	0.452408	0	0.183711	0.352266	0	0.463598	0.463984	81871	activated_only	chr17	41140542	41140546	-	chr17	41160698	41160798	ENST00000390661.5	-	20153	over_500
p1@KRTCAP2	79.2128	52.2016	80.5436	61.9372	48.578	53.5526	63.6644	54.8756	73.0779	94.6844	81.4729	85.4266	68.3546	57.2382	84.2798	69.1177	57.6878	85.5287	50.3372	55.971	61.5431	47.2766	42.7732	55.8481	41.2151	40.3627	44.2736	59.6219	200185	constitutive	chr1	155173245	155173319	-	chr1	155173188	155173354	ENST00000487350.5,ENST00000471891.5,ENST00000461136.5,ENST00000482246.5,ENST00000295682.6,ENST00000490672.2	-	0	overlapping
p1@KSR1	9.39568	9.65578	12.3184	6.86331	9.93642	9.4213	5.5037	6.78462	6.24598	11.8355	17.2716	22.7243	11.8574	13.3804	9.26862	7.83203	12.9976	10.011	8.89681	20.5931	10.7529	9.50057	8.72922	5.14391	10.568	6.14216	8.57656	4.17586	8844	constitutive	chr17	27456415	27456473	+	chr17	27456398	27456498	ENST00000644974.2	+	0	overlapping
p1@KTI12	6.36016	7.24184	4.26407	4.51974	3.03613	5.70236	3.71871	5.78688	6.03778	4.57283	5.05935	6.31231	3.66185	2.23006	7.11313	1.76221	4.62927	7.39943	3.27777	4.75225	3.43177	3.16686	1.30938	3.67422	5.28398	8.33578	3.70878	4.40785	112970	constitutive	chr1	52033771	52033827	-	chr1	52033760	52033860	ENST00000371614.2	-	0	overlapping
p1@KTN1	43.0756	46.4685	64.4349	32.4752	37.5376	47.6023	38.6746	46.6942	57.463	35.2377	43.4406	57.6524	30.1667	23.7873	50.8697	26.8247	29.9122	46.3552	30.6706	40.6582	36.6056	42.074	48.0107	35.8236	42.2719	57.9118	35.0016	41.2946	3895	constitutive	chr14	55580196	55580255	+	chr14	55580157	55580257	ENST00000395314.8	+	0	overlapping
p1@KXD1	60.2769	45.865	60.6446	43.3561	37.2616	45.6189	49.682	45.2973	48.094	54.6049	50.419	66.9105	44.8141	48.6897	57.7672	42.6846	41.1292	58.5425	37.4603	40.1301	36.3768	32.7996	35.7898	25.7195	19.0223	23.6912	29.6703	24.8231	79036	constitutive	chr19	18557862	18557891	+	chr19	18557820	18557942	ENST00000222307.9,ENST00000601630.5,ENST00000595073.5,ENST00000600654.5	+	0	overlapping
p1@KYNU	261.2	155.096	149.243	348.857	260.003	344.869	350.303	295.73	679.146	207.122	286.638	250.388	307.247	226.723	544.262	404.524	294.492	626.34	442.265	410.278	575.851	498.78	480.543	640.416	399.117	663.353	553.768	974.134	8942	constitutive	chr2	142877653	142877671	+	chr2	142877607	142877716	ENST00000375773.6,ENST00000264170.9,ENST00000409512.5,ENST00000410015.6	+	0	overlapping
p1@L3HYPDH	1.01184	0.301743	1.18446	0.83699	1.38006	0.991715	0.892491	0.598643	0.416398	1.34495	1.91906	1.26246	0.523122	0.743354	0.862198	0.587402	1.42439	0.652891	0.468253	1.05606	0.45757	0.452408	0	0.183711	0.704531	0	0	0.463984	112849	activated_only	chr14	59484317	59484393	-	chr14	59484331	59484458	denovoTx25706,ENST00000247194.9,ENST00000527981.1	-	0	overlapping
p1@L3MBTL2	6.93835	3.01743	7.10679	3.01316	1.10405	3.96686	3.56997	3.39231	3.74759	4.03485	3.31474	8.41641	1.74374	3.71677	3.87989	2.93701	2.13658	5.65839	2.10714	3.16817	1.83028	2.94065	1.74584	1.83711	1.76133	2.19363	2.08619	3.71187	83746	constitutive	chr22	41205292	41205351	+	chr22	41205252	41205374	ENST00000489136.5,denovoTx67229,ENST00000466589.5,ENST00000216237.10,ENST00000479978.5,ENST00000452106.5	+	0	overlapping
p1@L3MBTL3	19.225	19.6133	14.9243	6.69592	7.45231	10.6609	7.73493	6.58507	9.57717	8.87666	12.0378	12.2038	8.54432	15.2387	15.9507	5.09082	9.79268	10.6639	10.0674	17.953	6.40598	9.50057	13.5303	5.69504	6.69305	5.70343	8.57656	9.04769	84456	constitutive	chr6	130018565	130018600	+	chr6	130018531	130018639	ENST00000361794.7,ENST00000526087.5,ENST00000533560.5	+	0	overlapping
p1@LACC1	78.6347	50.0894	58.7494	104.791	75.9032	68.4284	85.8279	77.225	112.428	105.175	91.9405	90.8973	64.8671	50.1764	79.9688	88.6977	87.778	112.08	40.738	42.7703	82.5913	74.1949	51.5024	106.92	85.6005	107.049	77.4208	92.3328	144811	constitutive	chr13	43879552	43879659	+	chr13	43879508	43879634	ENST00000425906.1,denovoTx24659	+	0	overlapping
p1@LACTB	128.504	102.593	133.371	111.822	89.7038	102.147	113.793	102.168	156.774	265.762	270.937	295.416	222.501	204.051	355.656	249.842	221.314	356.914	68.8332	89.7648	93.1154	104.732	77.2536	116.289	99.3389	122.843	119.608	160.074	114294	constitutive	chr15	63121818	63121850	+	chr15	63121783	63121911	ENST00000413507.3,ENST00000261893.9	+	0	overlapping
p1@LACTB2	30.3553	26.2517	31.7436	22.5987	27.8772	34.4621	23.3535	27.338	42.6808	16.6774	23.3777	30.2991	28.9461	23.4156	44.6187	19.3843	17.4488	35.4737	25.0516	38.018	21.0482	28.2755	28.8064	14.3295	23.6018	22.8137	27.1205	29.695	51110	constitutive	chr8	70669142	70669223	-	chr8	70669135	70669235	ENST00000276590.5	-	0	overlapping
p1@LAGE3	0.722745	0.603486	0.473786	0.83699	1.65607	0.743787	0.594994	1.39683	1.041	1.07596	1.7446	0.841641	0.523122	1.85838	0.431099	1.1748	1.78049	1.08815	0	0.528028	0.915139	0.678612	0.436461	0.918555	0.704531	0.438725	0.463598	1.15996	8270	activated_only	chrX	154478907	154478967	-	chrX	154479231	154479331	ENST00000357360.5	-	265	101_to_500
p1@LAIR1	83.6939	100.782	150.19	143.795	124.757	136.609	82.7042	88.2001	120.339	48.1492	67.5161	105.626	30.6898	44.2295	63.5871	40.7265	67.3024	72.2532	129.706	125.143	218.718	174.856	154.071	184.629	123.293	147.412	84.6066	108.34	3903	constitutive	chr19	54364924	54364942	-	chr19	54364757	54365164	ENST00000467269.5,ENST00000440716.5,ENST00000484116.5,ENST00000348231.8,ENST00000391741.6,ENST00000391742.7,ENST00000427131.2,ENST00000436513.5,denovoTx34385,denovoTx34386,ENST00000434277.6,ENST00000463489.5,ENST00000468656.5,ENST00000423853.5	-	0	overlapping
p1@LAIR2	5.20376	8.75055	16.8194	7.19811	10.2124	11.1568	2.52873	8.381	8.74437	1.34495	4.18705	6.73313	1.22062	3.71677	3.66434	1.76221	3.20488	6.31128	5.15079	8.44845	11.2105	16.5129	20.0772	7.89957	12.3293	20.6201	8.11296	9.97566	3904	constitutive	chr19	54502869	54502904	+	chr19	54449139	54449278	denovoTx34397,ENST00000439657.5,denovoTx34394,denovoTx34395,ENST00000326764.10,ENST00000436479.1	+	53592	over_500
p1@LAMP1	250.503	250.447	238.788	221.133	231.574	199.583	243.799	244.446	144.282	349.149	321.007	329.082	316.314	304.775	232.578	327.379	303.929	209.796	236.468	290.943	231.073	189.333	192.479	211.268	243.768	203.569	176.631	125.276	3916	constitutive	chr13	113297217	113297279	+	chr13	113297189	113297289	ENST00000332556.5	+	0	overlapping
p1@LAMP2	157.847	126.129	154.928	172.587	153.186	171.567	145.179	142.278	195.083	166.236	174.111	189.79	165.83	125.255	226.542	168.193	147.78	230.906	178.17	160.521	193.094	163.998	133.121	180.037	129.986	171.542	143.252	170.746	3920	constitutive	chrX	120469283	120469303	-	chrX	120469246	120469415	ENST00000200639.9,ENST00000371335.4,ENST00000434600.6	-	0	overlapping
p1@LAMP3	0	0.90523	0.473786	1.17179	5.79624	7.93372	0.594994	0.997738	1.2492	4.03485	5.05935	7.15395	1.39499	3.34509	7.54423	6.26562	7.83414	14.3636	19.9008	34.8498	14.871	24.8824	26.6241	27.5566	60.9419	77.6544	75.5664	89.0849	27074	activated_only	chr3	183162726	183162740	-	chr3	183162684	183162784	ENST00000265598.8	-	0	overlapping
p1@LAMTOR1	159.438	116.171	139.53	109.478	92.7399	96.9402	124.354	112.345	106.39	125.349	115.667	113.201	106.542	79.5388	111.655	102.991	91.339	94.0163	72.5793	82.9004	77.3293	62.6585	68.9608	56.9504	63.7601	55.7181	49.3732	45.0064	55004	constitutive	chr11	72103230	72103303	-	chr11	72103196	72103347	ENST00000545249.5,ENST00000278671.10,ENST00000535872.1	-	0	overlapping
p1@LAMTOR2	25.007	12.975	22.5048	15.9028	11.5925	16.3633	17.4036	13.9683	17.4887	26.361	16.7482	23.9868	15.6937	14.1237	25.8659	18.6011	14.6	22.6335	15.2182	19.537	15.5574	9.95298	12.2209	10.2878	11.2725	7.89706	6.49037	12.5276	28956	constitutive	chr1	156054761	156054866	+	chr1	156054732	156054871	ENST00000368305.9,ENST00000368304.9,ENST00000489664.1	+	0	overlapping
p1@LAMTOR3	113.76	96.5578	94.7571	120.359	92.4639	160.658	127.478	114.939	220.899	98.9882	124.39	116.567	121.364	105.185	236.027	126.096	110.568	228.947	123.619	167.385	119.654	164.677	112.17	131.353	97.9298	142.586	150.901	196.033	8649	constitutive	chr4	99894368	99894465	-	chr4	99894326	99894478	ENST00000226522.8,ENST00000499666.7,ENST00000515100.1	-	0	overlapping
p1@LAMTOR4	67.938	58.5382	71.5416	54.0695	39.1937	57.7674	55.632	42.9028	131.374	63.2126	56.5251	83.3225	58.764	51.2914	104.11	56.7822	50.5658	137.325	43.7817	46.9945	46.6721	47.9553	53.6847	44.8255	27.1244	39.924	37.0878	88.3889	389541	constitutive	chr7	100148891	100148952	+	chr7	100148862	100149044	ENST00000474141.5,ENST00000460732.5,ENST00000341942.10,ENST00000474831.5,ENST00000468582.5,ENST00000488241.5	+	0	overlapping
p1@LAMTOR5	71.4072	56.426	67.5145	61.435	47.75	80.3289	59.7969	62.0593	130.333	78.007	67.3417	80.7976	64.8671	55.3798	117.043	60.6982	61.7829	126.008	50.8055	51.7467	65.4325	60.1703	55.4305	56.2155	47.2036	45.6274	53.7773	92.3328	10542	constitutive	chr1	110407633	110407708	-	chr1	110407618	110407744	ENST00000483260.5,ENST00000474861.6,ENST00000464240.1,ENST00000602318.6	-	0	overlapping
p1@LANCL2	8.67294	10.2593	11.134	10.0439	9.66041	15.6195	10.8586	8.7801	11.8674	7.26272	13.6079	20.6202	9.06744	12.637	17.0284	9.00683	10.5049	16.5399	12.1746	19.537	13.4983	10.4054	13.5303	11.3901	8.10211	14.0392	12.0535	14.6155	55915	constitutive	chr7	55366034	55366050	+	chr7	55018984	55019084	ENST00000420316.6	+	346951	over_500
p1@LAP3	60.4215	53.7103	79.3591	60.2632	55.2023	88.0147	62.7719	53.0797	120.547	1072.73	919.405	1083.61	667.503	552.683	1047.57	920.851	719.495	1270.31	88.9681	98.2132	199.043	117.626	127.01	180.404	83.4869	131.179	161.796	260.759	51056	constitutive	chr4	17577487	17577507	+	chr4	17577402	17577547	ENST00000512397.1,ENST00000606142.5,ENST00000509583.1	+	0	overlapping
p1@LAPTM4A	98.5824	65.4783	61.5921	55.7435	43.3338	46.3627	76.1593	66.2498	66.832	51.646	63.3291	56.8108	51.2659	36.4243	59.9227	45.23	50.2097	51.3607	51.5079	51.2187	56.5099	40.0381	36.6627	31.782	17.9655	17.549	25.7297	32.9429	9741	constitutive	chr2	20051610	20051639	-	chr2	20051578	20051678	ENST00000175091.5	-	0	overlapping
p1@LAPTM4A-DT	0.144549	0	0	0.167398	0.552023	0.743787	0.297497	0.399095	0.416398	0	0.523381	1.26246	0.523122	0.743354	0.431099	1.1748	0.890243	0.652891	0.70238	1.58408	0.686355	0.904816	0.872922	0.918555	1.40906	0.877451	1.39079	1.15996	HGNC:54382	activated_only	chr2	20052113	20052140	+	chr2	20052064	20052184	ENST00000452342.3,ENST00000688203.1	+	0	overlapping
p1@LAPTM4B	0.722745	1.81046	0	0.83699	1.10405	0.247929	0.446246	1.79593	0.832797	0.806969	1.22122	0	0.697496	0.743354	0.646648	0.783203	0.178049	0.43526	0.468253	0	1.83028	1.35722	1.30938	1.28598	1.40906	0.438725	0.927196	0.231992	55353	activated_only	chr8	97775775	97775826	+	chr8	97775738	97775838	ENST00000521545.7	+	0	overlapping
p1@LAPTM5	1816.84	1187.36	1413.54	1488.67	1069.55	1341.79	1727.71	1303.05	1307.91	1256.72	1458.14	1275.93	1285.83	989.032	1405.17	1421.51	1266.82	1183.26	1342.25	1340.14	1823.87	1367.4	1253.95	1520.21	1042	1352.59	1024.32	1109.85	7805	constitutive	chr1	30757767	30757793	-	chr1	30757707	30757824	ENST00000476492.1,ENST00000294507.4	-	0	overlapping
p1@LARP1	11.1303	7.84532	13.5029	6.52852	8.55636	7.18994	6.84243	5.78688	4.37218	11.5666	9.42085	14.7287	8.36995	5.94683	2.15549	4.69922	5.51951	4.57024	3.74603	6.86436	5.71962	3.84547	3.49169	2.57195	5.28398	1.31618	3.24518	2.7839	23367	constitutive	chr5	154755289	154755388	+	chr5	154755327	154755427	ENST00000518297.6	+	0	overlapping
p1@LARP1B	6.7938	5.43138	6.15921	5.85893	5.52023	9.17337	5.35495	5.98643	9.99356	8.06969	7.15287	4.62903	6.62621	5.94683	9.26862	4.69922	5.34146	8.70521	4.68253	15.3128	5.03327	7.23853	7.41983	5.14391	4.22719	6.58088	8.34476	6.26378	55132	constitutive	chr4	128061275	128061333	+	chr4	128061236	128061398	ENST00000512292.5,denovoTx9903,ENST00000326639.11,ENST00000508819.5,ENST00000394288.7,ENST00000432347.6	+	0	overlapping
p1@LARP4	12.4312	16.8976	15.6349	5.52413	9.3844	14.6278	7.73493	14.567	17.9051	10.4906	13.4334	16.8328	10.1137	9.6636	15.5196	7.24463	11.5732	14.7989	4.44841	7.92042	4.11813	9.72677	6.54691	2.93937	4.93172	3.94853	5.56317	4.40785	113251	constitutive	chr12	50400835	50400946	+	chr12	50400759	50401035	ENST00000293618.12,ENST00000429001.7,ENST00000398473.7,ENST00000548174.5,ENST00000548697.5,ENST00000548993.5,ENST00000523389.5,ENST00000518561.5,ENST00000347328.9	+	0	overlapping
p1@LARP4B	40.3292	35.304	44.7728	22.4313	22.0809	21.3219	24.0973	28.7349	22.0691	41.1554	45.0107	56.39	29.2948	27.1324	20.6927	27.2163	25.2829	21.763	13.1111	13.7287	20.3619	19.2273	16.5855	21.3105	24.6586	28.9559	13.6761	18.7914	23185	constitutive	chr10	931684	931718	-	chr10	931655	931755	ENST00000316157.8	-	0	overlapping
p1@LARP7	28.6207	30.1743	34.8233	29.1272	25.1171	43.6355	27.816	35.9186	69.1221	33.3547	29.1349	43.3445	30.8642	30.8492	71.3468	29.3701	29.5561	70.0769	41.4404	48.0506	37.9783	50.2173	35.7898	39.8653	37.6924	45.1887	46.8234	69.8296	51574	constitutive	chr4	112637116	112637200	+	chr4	112637027	112637243	ENST00000692075.1,ENST00000512589.6,ENST00000690008.1,ENST00000509061.5,ENST00000509622.5,ENST00000512361.2,ENST00000689844.1,ENST00000344442.10,ENST00000692416.1,ENST00000511529.2,ENST00000508577.5,ENST00000504079.1	+	0	overlapping
p1@LARS1	7.6611	12.0697	17.5301	9.37428	20.7009	19.8343	6.84243	16.1634	24.7757	7.26272	13.0845	8.83723	7.49808	13.0087	23.926	9.79004	18.8732	21.9807	7.72618	11.0886	6.86355	26.2397	14.8397	16.534	33.8175	33.7819	39.174	33.8708	51520	constitutive	chr5	146182584	146182677	-	chr5	146182573	146182746	ENST00000510191.5,ENST00000674277.1,ENST00000674412.1,ENST00000511505.5,ENST00000394434.7,ENST00000505223.6,ENST00000674270.1,ENST00000674447.1,ENST00000674450.1,ENST00000618084.2,ENST00000674417.1,ENST00000674218.1,ENST00000674398.1,ENST00000674174.1	-	0	overlapping
p1@LARS2	3.75827	3.62092	8.29125	1.67398	1.38006	4.71065	2.52873	4.98869	4.37218	3.49687	4.18705	5.47067	2.61561	0	6.03538	2.93701	3.38292	4.57024	3.5119	3.6962	2.05906	3.39306	6.11045	1.28598	2.11359	5.70343	2.31799	3.24789	23395	constitutive	chr3	45388555	45388590	+	chr3	45388511	45388669	ENST00000650792.2,denovoTx7011,denovoTx7010,ENST00000265537.8,denovoTx40375,ENST00000645846.2,ENST00000652135.1,ENST00000430399.1	+	0	overlapping
p1@LAS1L	7.22745	5.73312	9.23882	4.01755	5.52023	5.45443	7.13993	5.38779	8.53617	5.64878	5.40827	8.83723	3.66185	5.57515	10.5619	1.95801	4.98536	8.92284	5.15079	6.33634	4.5757	7.46473	6.54691	4.96019	6.69305	9.65196	6.49037	10.4396	81887	constitutive	chrX	65534731	65534802	-	chrX	65534704	65534860	ENST00000374807.9,ENST00000677834.1,ENST00000374804.9,ENST00000678848.1,ENST00000374811.8,ENST00000676986.1,ENST00000678074.1,ENST00000678547.1,ENST00000678602.1,ENST00000678705.1,ENST00000678823.1,ENST00000677986.1,ENST00000679056.1	-	0	overlapping
p1@LASP1	284.328	241.093	276.928	183.301	186.86	166.36	200.662	191.566	136.162	217.613	213.365	205.781	146.823	163.909	166.189	133.34	167.188	138.63	121.512	198.539	135.898	154.724	129.192	99.5713	125.407	91.6936	128.648	91.8688	3927	constitutive	chr17	38870050	38870070	+	chr17	38869981	38870111	ENST00000585841.5,ENST00000318008.11,ENST00000584106.1	+	0	overlapping
p1@LAT	4.91467	5.12963	5.68543	2.67837	4.14017	3.71893	5.5037	7.58281	4.58038	0.806969	2.79136	0.841641	1.22062	2.60174	1.07775	0.979004	1.24634	1.74104	0.70238	5.28028	2.05906	5.20269	1.30938	1.6534	2.11359	0.438725	2.08619	0.695976	27040	constitutive	chr16	28985125	28985170	+	chr16	28984999	28985116	ENST00000566270.5,ENST00000395456.7,denovoTx28242,ENST00000562472.5,ENST00000563964.5	+	10	less_than_50
p1@LAT2	182.276	138.5	198.516	94.7472	110.681	112.312	116.768	109.552	124.295	118.624	134.683	168.328	86.6638	123.768	129.976	89.8725	106.651	131.449	68.1309	116.166	116.223	125.769	113.48	70.545	82.0779	68.4412	88.779	80.9652	7462	constitutive	chr7	74209997	74210020	+	chr7	74209877	74210073	ENST00000491595.1,ENST00000475494.5,ENST00000398475.5,ENST00000275635.11,ENST00000460943.6,ENST00000488266.5,ENST00000470709.1	+	0	overlapping
p1@LATS1	14.744	16.8976	17.2932	9.87648	9.3844	10.413	10.5611	11.1747	12.0756	13.1805	16.9226	18.9369	12.2062	13.3804	14.0107	10.1816	13.7097	13.4931	9.59919	10.5606	9.15139	9.50057	15.7126	9.73668	10.568	9.21323	10.6628	9.74366	9113	constitutive	chr6	149718063	149718106	-	chr6	149717974	149718155	ENST00000542720.1,ENST00000543571.6,ENST00000392273.7	-	0	overlapping
p1@LATS2	91.9332	74.8323	85.0445	65.2852	69.0029	82.3124	71.3993	60.0639	58.0876	118.624	110.259	127.088	102.183	94.0342	118.121	82.4321	87.4219	81.3937	91.7777	120.39	72.0672	86.8624	79.8723	60.2572	68.6918	56.5956	76.9572	55.6781	26524	constitutive	chr13	21061492	21061605	-	chr13	21061536	21061636	ENST00000382592.5	-	0	overlapping
p1@LAX1	0.722745	0.90523	0.236893	1.84138	1.93208	2.97515	0.892491	0.199548	0.624598	0.53798	1.39568	0.841641	4.53372	5.94683	5.81983	3.13281	2.49268	3.26445	4.44841	5.28028	2.74542	1.35722	0.436461	2.75566	1.76133	2.19363	4.17238	2.31992	54900	activated_only	chr1	203765168	203765190	+	chr1	203765133	203765233	ENST00000442561.7	+	0	overlapping
p1@LBH	2.45733	5.12963	3.3165	2.51097	7.1763	14.8757	1.78498	4.78914	7.49517	2.15192	4.53597	3.36657	3.48748	3.34509	5.38873	2.74121	4.09512	6.52891	2.57539	10.5606	3.20299	4.75028	10.4751	2.38824	8.10211	14.4779	15.9941	8.35171	81606	constitutive	chr2	30231524	30231543	+	chr2	30231484	30231586	ENST00000395323.9,ENST00000412933.5	+	0	overlapping
p1@LBR	59.6987	44.658	57.8019	29.1272	21.8049	32.2308	47.897	38.7123	51.0088	36.8516	34.0197	36.6114	36.2698	37.1677	61.216	30.1533	30.0902	46.5729	33.7142	42.7703	29.742	35.0616	39.7179	16.7177	10.9202	16.6716	32.22	28.999	3930	constitutive	chr1	225428021	225428100	-	chr1	225427988	225428136	ENST00000272163.9,denovoTx3563,denovoTx3564,ENST00000651341.1	-	0	overlapping
p1@LBX2	8.67294	9.0523	8.52814	7.53291	4.41619	8.67751	9.96615	9.17919	6.87057	4.30384	7.50179	8.41641	5.57997	2.97341	4.52654	2.54541	4.80731	2.82919	2.80952	3.16817	3.88934	4.29788	0.436461	2.93937	3.17039	3.94853	1.39079	1.39195	85474	constitutive	chr2	74503303	74503324	-	chr2	74503166	74503266	ENST00000550249.2	-	-38	less_than_50
p1@LBX2-AS1	30.2107	33.7952	27.0058	35.321	33.6734	42.1479	34.5097	34.1227	29.3561	16.1394	21.8075	19.3577	34.526	24.5307	35.9967	22.1255	27.4195	21.763	31.373	25.8734	24.7088	29.4065	16.1491	29.5775	33.8175	29.3946	24.5707	15.7755	151534	constitutive	chr2	74503448	74503481	+	chr2	74503378	74503478	ENST00000693462.1	+	0	overlapping
p1@LCK	1.73459	1.20697	1.18446	0.669592	2.4841	0.743787	1.04124	0.798191	0.624598	2.42091	0.523381	0	1.56937	0.743354	1.07775	0.783203	1.95854	0.870521	0.234127	2.11211	1.83028	2.03584	1.30938	0.367422	2.81812	1.7549	1.62259	1.15996	3932	constitutive	chr1	32251256	32251288	+	chr1	32251214	32251348	ENST00000482949.5,ENST00000336890.10,ENST00000355928.7,ENST00000476457.5	+	0	overlapping
p1@LCLAT1	2.31278	0.301743	1.42136	1.33918	1.10405	0.743787	0.743743	0.399095	1.041	1.88293	0.17446	2.1041	0.174374	0	0.862198	0.195801	0.712195	0.870521	1.17063	1.58408	0.686355	1.13102	0	0.367422	0.704531	0.877451	0.231799	1.15996	253558	activated_only	chr2	30447211	30447259	+	chr2	30447176	30447333	ENST00000466477.5,denovoTx51602,ENST00000319406.8,ENST00000379509.8,ENST00000465538.5,ENST00000309052.8,denovoTx4205,denovoTx51601,denovoTx39453,ENST00000476038.5,denovoTx51604	+	0	overlapping
p1@LCMT1	8.52839	5.73312	7.81746	3.85015	2.76012	5.45443	4.31371	5.18824	3.53939	4.57283	5.58273	6.31231	6.97496	6.69018	5.60428	5.48242	3.91707	3.69971	3.5119	4.22422	4.5757	1.80963	3.05523	1.28598	2.11359	1.31618	3.24518	3.47988	51451	constitutive	chr16	25111720	25111767	+	chr16	25111681	25111792	ENST00000380962.9,denovoTx28174,ENST00000380966.8,ENST00000564011.5,ENST00000399069.8	+	0	overlapping
p1@LCMT2	2.02369	1.50872	3.3165	3.01316	1.93208	2.97515	2.37998	1.59638	2.29019	1.61394	1.7446	2.52492	1.91811	1.11503	3.66434	1.1748	2.84878	1.30578	2.10714	4.22422	0.915139	1.35722	2.1823	1.10227	2.81812	0.438725	0.927196	2.08793	9836	constitutive	chr15	43330538	43330601	-	chr15	43330523	43330632	ENST00000305641.7,ENST00000567039.1	-	0	overlapping
p1@LCOR	27.4643	22.329	34.5864	17.9116	19.3208	24.545	21.866	19.7552	30.6053	19.6363	30.0072	32.4032	15.6937	17.0971	39.0144	14.8809	20.2975	25.6804	16.3889	33.2658	18.9891	23.0728	23.1324	15.4317	14.0906	16.6716	12.9807	18.5594	84458	constitutive	chr10	96832252	96832304	+	chr10	96832204	96832369	ENST00000676067.1,denovoTx44637,ENST00000676187.1,ENST00000676257.1,denovoTx19631,ENST00000675251.1,denovoTx68965,ENST00000676123.1,ENST00000371103.8,ENST00000675471.1,ENST00000421806.4,ENST00000676414.1	+	0	overlapping
p1@LCORL	14.8885	14.1819	19.1883	12.3874	16.5607	13.6361	12.1974	14.3674	17.6969	16.9464	15.0036	9.67887	14.6474	10.7786	19.1839	8.41943	9.97073	12.1873	12.1746	15.8408	12.5832	8.59575	7.85629	7.34844	8.80664	7.89706	6.25857	5.10382	254251	constitutive	chr4	18021727	18021762	-	chr4	18021693	18021926	ENST00000637787.1,ENST00000675927.1,ENST00000512376.2,ENST00000674942.1,ENST00000676061.1,denovoTx9023,ENST00000510451.5,ENST00000675143.1,ENST00000382226.5,ENST00000326877.8,ENST00000635767.1,ENST00000675131.1	-	0	overlapping
p1@LCP1	578.919	428.777	414.326	676.12	475.568	826.347	603.473	540.575	872.355	550.622	510.82	544.963	637.511	514.401	1274.11	664.156	598.778	1109.7	805.396	786.762	959.752	963.177	646.398	1292.77	849.664	1004.68	1366.69	1513.98	3936	constitutive	chr13	46182136	46182213	-	chr13	46182127	46182254	ENST00000323076.7,ENST00000460190.1	-	0	overlapping
p1@LCP2	204.248	234.454	203.254	312.364	296.16	349.084	335.131	281.961	318.753	403.754	524.079	452.803	440.12	370.933	613.238	494.201	417.88	581.29	387.48	430.343	472.441	478.648	398.925	444.58	290.267	378.181	444.822	440.553	3937	constitutive	chr5	170297746	170297832	-	chr5	170297677	170297865	ENST00000519594.5,ENST00000046794.10,ENST00000519149.1,ENST00000522823.5	-	0	overlapping
p1@LDAF1	20.6705	19.9151	19.1883	18.2464	20.1489	28.016	18.4448	22.3493	26.8577	14.7944	19.5395	13.4663	13.7755	15.6104	32.3324	13.3144	14.2439	22.1983	14.75	27.9855	10.7529	14.4771	10.9115	14.3295	14.7952	12.2843	19.0075	16.9354	57146	constitutive	chr16	21158655	21158702	+	chr16	21158570	21158760	denovoTx28095,denovoTx56620,denovoTx28094,ENST00000572258.5,ENST00000233047.9,ENST00000261388.7,ENST00000451578.6,ENST00000572599.5,ENST00000577162.1	+	0	overlapping
p1@LDAH	3.18008	2.1122	3.07961	0.334796	0.552023	1.23964	0.594994	2.59412	1.2492	1.07596	0.872301	1.26246	0.697496	0	0.646648	0.783203	1.24634	0.870521	0.936507	0	1.37271	0.226204	0.872922	0.183711	0.352266	0.438725	0.463598	1.15996	60526	untreated_only	chr2	20823058	20823119	-	chr2	20823051	20823180	ENST00000237822.8,ENST00000626491.2,denovoTx4017,denovoTx4019,ENST00000419825.2,ENST00000381090.7,ENST00000435420.6,ENST00000440866.6,ENST00000541941.5,ENST00000619656.4	-	0	overlapping
p1@LDB1	27.1752	25.9499	32.2174	11.3831	12.1445	13.6361	16.8086	17.5602	15.1985	15.6014	21.2841	21.8827	11.3343	16.7255	18.3217	5.28662	11.3951	13.4931	10.5357	25.3453	12.3544	16.0605	14.4032	6.42988	3.52266	5.2647	6.02677	6.26378	8861	constitutive	chr10	102120318	102120420	-	chr10	102120235	102120418	ENST00000425280.2,ENST00000673968.1	-	0	overlapping
p1@LDHA	436.827	251.956	347.522	235.696	166.987	209.748	341.973	245.244	329.579	225.144	232.555	224.718	231.394	220.033	303.278	230.066	168.434	271.82	380.69	260.318	425.311	286.374	293.738	238.64	150.77	157.941	204.91	204.617	3939	constitutive	chr11	18394556	18394571	+	chr11	18394511	18394636	ENST00000469976.2,ENST00000430553.6,ENST00000545467.5,ENST00000422447.8,ENST00000494573.6,ENST00000545215.5,ENST00000227157.8	+	0	overlapping
p1@LDHB	64.9025	62.7626	43.1145	49.215	53.5463	53.0568	63.6644	67.6467	58.2958	54.8739	74.1456	50.4985	53.0097	72.8486	80.831	53.6494	62.6731	78.9998	63.6825	86.5966	72.5248	69.897	45.3919	66.1359	58.8283	32.027	88.0836	62.1739	3945	constitutive	chr12	21657831	21657849	-	chr12	21657744	21657892	ENST00000396076.5,ENST00000647960.1,ENST00000350669.5,ENST00000673047.2	-	0	overlapping
p1@LDLR	16.0449	4.22441	14.4505	22.7661	8.55636	16.8592	13.3874	3.99095	9.78536	15.6014	14.6547	18.0953	19.5299	14.1237	21.3394	26.4331	17.2707	25.4627	79.6031	36.962	66.8052	31.8948	52.8118	41.7024	16.5565	34.2206	27.3523	38.5107	3949	constitutive	chr19	11089446	11089479	+	chr19	11089380	11089513	denovoTx49056,ENST00000557933.5,ENST00000535915.5,ENST00000557958.1,ENST00000558518.6,ENST00000560502.5	+	0	overlapping
p1@LDLR-AS1	0	0.301743	0.473786	0.669592	0.276012	0.495858	0	0.199548	0.208199	0.26899	0.34892	0	0.523122	0.371677	1.2933	0.391601	0	1.74104	1.17063	2.11211	2.28785	0.452408	2.1823	0.367422	0	0.438725	0.695397	2.7839	115271120	activated_only	chr19	11089292	11089319	-	chr19	11155711	11155857	ENST00000586708.1,ENST00000591396.5,ENST00000592967.5,ENST00000585486.1,ENST00000592540.6,denovoTx32595,denovoTx32596,ENST00000423327.2	-	66393	over_500
p1@LDLRAD3	7.51655	4.82789	12.0815	4.85454	7.72833	14.1319	4.75995	11.3742	10.8264	1.34495	4.36151	1.68328	3.48748	4.08844	6.68203	2.34961	3.56097	5.0055	3.04365	8.44845	7.32112	10.1792	12.2209	4.04164	6.69305	6.14216	5.56317	6.49578	143458	constitutive	chr11	35944030	35944106	+	chr11	35943931	35944112	ENST00000528989.5,denovoTx56199,denovoTx45023,ENST00000315571.6	+	0	overlapping
p1@LDLRAD4	0.433647	0.90523	0.236893	0.167398	1.65607	0.991715	1.04124	2.59412	0.624598	0.806969	1.39568	0	1.22062	1.11503	3.23324	0.783203	1.60244	2.1763	3.27777	4.22422	1.60149	7.69094	6.98337	5.32762	2.81812	3.07108	7.64936	7.42374	753	activated_only	chr18	13612614	13612631	+	chr18	13611979	13612079	ENST00000590308.1	+	536	over_500
p1@LDLRAP1	4.62557	1.20697	4.26407	2.34357	0.828035	1.7355	1.93373	1.79593	2.29019	3.22788	2.09352	3.36657	2.44124	3.71677	2.58659	1.76221	2.49268	1.95867	2.10714	1.58408	1.14392	1.35722	0	0.918555	2.46586	1.7549	1.39079	1.85594	26119	constitutive	chr1	25543598	25543670	+	chr1	25543535	25543677	denovoTx557,ENST00000374338.5,denovoTx38292,denovoTx51252	+	0	overlapping
p1@LEKR1	3.32463	3.92266	4.26407	3.51536	3.58815	9.17337	4.46246	1.19729	7.70337	5.64878	5.05935	9.25805	12.2062	5.94683	18.5372	14.4893	9.08048	17.4104	10.7698	6.33634	8.46504	6.78612	13.5303	6.61359	4.22719	8.33578	3.47698	11.1356	389170	constitutive	chr3	156826268	156826370	+	chr3	156826245	156826409	denovoTx40787,ENST00000491763.1	+	0	overlapping
p1@LEMD2	23.8506	21.4238	18.9514	13.894	12.4205	16.3633	19.3373	16.3629	14.5739	18.8293	21.1097	19.7786	17.9605	15.9821	20.0461	13.3144	15.1341	14.5812	14.5159	11.0886	13.7271	9.27437	6.98337	8.81812	12.3293	12.723	5.56317	7.19175	221496	constitutive	chr6	33789090	33789173	-	chr6	33789075	33789180	ENST00000421671.6,ENST00000293760.10	-	0	overlapping
p1@LEMD3	30.6444	26.8551	28.664	20.9247	21.8049	18.8426	26.1797	25.5421	20.8199	39.2725	37.6834	33.2448	21.9711	26.3891	24.1415	21.5381	25.461	22.8512	22.242	35.3779	28.8269	22.3942	30.5523	20.3919	21.4882	25.8848	18.0803	16.4714	23592	constitutive	chr12	65169549	65169593	+	chr12	65169533	65169633	ENST00000308330.3	+	0	overlapping
p1@LENG1	9.82933	7.54358	11.134	5.85893	5.24422	8.42958	6.39619	6.38553	13.533	5.91777	7.15287	13.8871	5.05684	5.57515	8.62198	4.89502	6.05365	10.4463	5.15079	4.22422	4.5757	4.52408	5.23753	3.3068	3.52266	7.01961	4.86778	6.03179	79165	constitutive	chr19	54159696	54159728	-	chr19	54159671	54159771	ENST00000222224.4	-	0	overlapping
p1@LENG8	129.082	111.343	147.11	101.108	113.717	145.782	102.488	102.967	103.891	84.1938	128.577	117.409	99.5675	134.919	161.231	89.2851	120.183	115.562	126.897	177.417	125.374	142.282	154.507	122.168	131.043	179.439	160.868	122.028	114823	constitutive	chr19	54449180	54449246	+	chr19	54449139	54449278	denovoTx34397,ENST00000439657.5,denovoTx34394,denovoTx34395,ENST00000326764.10,ENST00000436479.1	+	0	overlapping
p1@LENG8-AS1	2.02369	2.1122	2.60582	1.17179	0.552023	1.98343	2.67747	1.19729	3.33119	1.34495	2.44244	0.841641	1.39499	0.743354	3.01769	1.56641	1.06829	1.30578	2.57539	2.11211	2.28785	0.678612	1.74584	2.20453	0.704531	3.07108	1.39079	3.47988	104355426	constitutive	chr19	54449021	54449064	-	chr19	54370441	54370608	ENST00000438193.1,ENST00000391743.7	-	-78414	over_500
p1@LENG9	2.02369	2.1122	4.02718	1.50658	0.828035	0.743787	1.78498	1.59638	1.45739	0.53798	1.22122	1.68328	1.04624	1.11503	2.15549	0.979004	0.712195	2.61156	3.74603	2.64014	5.71962	2.26204	2.61876	6.7973	3.87492	5.2647	1.15899	2.31992	94059	constitutive	chr19	54463764	54463788	-	chr19	54370441	54370608	ENST00000438193.1,ENST00000391743.7	-	-93157	over_500
p1@LEO1	9.97388	15.0872	20.1359	10.2113	14.3526	17.1071	13.2386	15.7643	24.1511	10.2216	11.1655	14.3079	9.41619	10.7786	22.2016	7.04883	8.90243	16.9752	7.0238	15.8408	6.17719	14.0247	8.29276	5.14391	9.51117	9.21323	11.5899	12.2956	123169	constitutive	chr15	51971740	51971793	-	chr15	51971726	51971828	ENST00000315141.5,ENST00000299601.10	-	0	overlapping
p1@LEPROTL1	35.9927	37.7179	92.1513	16.5724	22.633	33.9663	17.8498	21.3516	49.5514	55.1429	47.6276	106.468	23.3661	33.0792	57.9828	22.5171	39.1707	67.9006	18.496	30.6256	19.6755	22.3942	40.5909	11.2064	21.8405	21.0588	19.0075	30.3909	23484	constitutive	chr8	30095400	30095500	+	chr8	30095358	30095530	ENST00000321250.13,ENST00000518001.1,ENST00000520682.5,ENST00000442880.6,ENST00000523116.5	+	0	overlapping
p1@LETM1	9.25114	6.03486	7.10679	4.18495	2.20809	5.70236	4.16496	3.99095	4.99678	4.84182	2.09352	4.62903	2.61561	2.60174	1.2933	2.93701	1.95854	1.30578	1.63889	2.11211	2.51663	2.94065	3.92815	0.734844	4.93172	1.7549	2.54979	1.39195	3954	constitutive	chr4	1856090	1856185	-	chr4	1856106	1856206	ENST00000302787.3	-	0	overlapping
p1@LETM2	14.5994	9.0523	14.9243	9.54168	6.62428	5.20651	10.4124	4.1905	5.41318	2.95889	1.7446	2.94574	6.45184	4.08844	6.25093	3.72021	2.84878	3.91734	8.66269	4.75225	3.66056	2.94065	6.98337	3.67422	2.11359	3.94853	1.85439	3.24789	137994	constitutive	chr8	38386449	38386550	+	chr8	38386426	38386595	ENST00000379957.9,ENST00000518883.6,ENST00000523983.6,ENST00000523268.6,ENST00000518121.5	+	0	overlapping
p1@LETMD1	34.9809	38.9249	38.8504	29.7968	31.4653	21.8177	28.2622	27.1385	36.4349	26.092	31.7518	34.5073	22.4942	21.9289	41.1699	19.5801	25.1049	37.8677	35.8214	42.7703	27.4542	34.8354	22.696	19.1059	27.4767	27.201	24.5707	31.7829	25875	constitutive	chr12	51048320	51048344	+	chr12	51048251	51048396	ENST00000547318.5,ENST00000550929.5,ENST00000262055.9,ENST00000547660.5,ENST00000548390.5,ENST00000550715.5,denovoTx23029,denovoTx23031,denovoTx23033,denovoTx23034,denovoTx23035,ENST00000549686.5,ENST00000547008.5,ENST00000550100.5,ENST00000552739.5	+	0	overlapping
p1@LFNG	373.804	205.185	408.403	241.22	148.218	242.97	297.348	176.001	232.559	151.441	137.649	199.048	145.428	156.476	214.041	128.837	124.634	185.856	221.952	255.566	244.113	192.5	260.567	164.605	145.133	207.956	158.782	216.681	3955	constitutive	chr7	2519765	2519782	+	chr7	2519724	2519912	ENST00000222725.10,ENST00000359574.7	+	0	overlapping
p1@LGALS1	977.296	652.972	678.935	770.533	528.01	478.255	871.369	641.945	709.959	618.407	506.807	507.931	530.794	418.88	544.478	618.534	482.156	475.087	614.583	462.553	970.734	515.293	505.858	715.37	510.433	422.054	459.425	473.264	3956	constitutive	chr22	37675629	37675645	+	chr22	37675586	37675738	ENST00000215909.10,denovoTx36423,ENST00000464120.1,ENST00000425542.5,ENST00000454173.1	+	0	overlapping
p1@LGALS12	1.73459	0.90523	0.947571	2.17617	1.93208	1.98343	2.08248	0.997738	1.2492	1.61394	2.09352	2.1041	2.61561	0.743354	5.81983	1.76221	1.42439	3.48208	4.21428	4.22422	1.83028	1.13102	2.1823	2.75566	1.0568	0	2.08619	1.85594	85329	activated_only	chr11	63506075	63506152	+	chr11	63506002	63506134	ENST00000674247.1,ENST00000255684.10,ENST00000394618.9,denovoTx21113	+	0	overlapping
p1@LGALS17A	0	0	0	0	0	0	0	0	0	1.34495	4.36151	1.26246	1.91811	1.85838	1.50885	0.783203	1.42439	3.48208	0	0	0	0	0	0	0	0	0.231799	0	400696	activated_only	chr19	39679369	39679376	+	chr19	39515764	39515864	ENST00000600586.1	+	163506	over_500
p1@LGALS3	1718.69	2098.93	1957.68	1847.4	2645.57	3846.86	1932.84	3238.06	4052.6	798.9	1173.59	1188.82	1183.3	1193.08	1912.35	1006.02	1154.82	1881.85	1376.43	1868.69	1825.47	2173.82	2199.33	1704.1	1906.46	2292.34	1831.91	2367.71	3958	constitutive	chr14	55129242	55129258	+	chr14	55129202	55129306	ENST00000254301.14,ENST00000553755.5	+	0	overlapping
p1@LGALS3BP	6.93835	8.75055	7.58057	5.35673	5.79624	5.95029	5.05745	6.98417	7.07877	12.9115	15.7014	12.6246	6.62621	9.6636	8.62198	6.26562	11.7512	12.6226	3.98015	6.86436	8.46504	9.04816	6.54691	5.32762	8.45437	4.38725	8.34476	5.56781	3959	constitutive	chr17	78979915	78979969	-	chr17	78979841	78979973	ENST00000588899.1,ENST00000591778.5,ENST00000262776.8	-	0	overlapping
p1@LGALS8	77.6228	87.8073	72.7261	53.9021	61.2746	69.668	64.1106	74.6308	68.7057	217.075	240.232	234.397	146.997	157.963	250.684	164.081	158.997	244.616	92.0118	109.83	59.0265	86.1837	60.2316	45.744	36.9879	32.027	76.7254	60.3179	3964	constitutive	chr1	236523932	236524029	+	chr1	236523823	236524039	ENST00000238181.11,denovoTx3724,ENST00000366584.9,ENST00000366583.6	+	0	overlapping
p1@LGALS9	174.904	208.203	240.446	126.218	152.91	176.277	142.501	171.212	172.597	231.6	364.622	359.802	174.2	228.581	395.533	202.262	258.527	359.743	131.345	173.721	158.548	165.581	169.347	125.291	115.543	168.032	165.968	194.409	3965	constitutive	chr17	27631178	27631228	+	chr17	27631098	27631264	ENST00000313648.10,ENST00000580779.5,denovoTx29825,ENST00000395473.7,ENST00000579930.5,denovoTx29823,denovoTx29824,ENST00000448970.6,ENST00000467111.5	+	0	overlapping
p1@LGMN	53.6277	109.835	81.2543	30.4664	66.5188	77.3538	41.2034	121.525	103.059	12.9115	36.4622	22.7243	12.9037	25.6457	33.8413	9.00683	29.2	31.774	18.9643	44.3544	40.7237	76.2308	87.2922	21.3105	41.9196	53.5245	47.287	41.7586	5641	constitutive	chr14	92748617	92748634	-	chr14	92748553	92748729	ENST00000557609.5,ENST00000555699.5,ENST00000557315.1,ENST00000557034.1,ENST00000334869.9,ENST00000553371.1,ENST00000554189.5,ENST00000557434.5,ENST00000393218.6	-	0	overlapping
p1@LHFPL2	31.8008	22.0273	36.2446	25.2771	30.3613	31.7349	22.0148	30.1317	34.3529	18.0223	15.3525	21.8827	13.078	7.43354	15.5196	12.5312	10.861	16.5399	11.004	9.5045	16.2437	16.5129	18.7678	17.6362	22.1927	29.3946	13.9079	19.4873	10184	constitutive	chr5	78648719	78648783	-	chr5	78648722	78648822	ENST00000380345.7	-	0	overlapping
p1@LHFPL6	0.289098	0.90523	0	0.502194	0.276012	0.743787	0.148749	0.997738	0.416398	0.53798	0.697841	0.420821	0.523122	0.743354	0	0.391601	0.534146	0.43526	0.936507	2.64014	0.915139	0.904816	1.30938	1.28598	2.46586	1.31618	1.39079	0.695976	10186	activated_only	chr13	39603124	39603202	-	chr13	39603143	39603276	ENST00000379589.4,denovoTx56424,ENST00000648377.1	-	0	overlapping
p1@LHPP	15.6113	10.561	10.4233	9.37428	8.28035	11.1568	14.1311	10.576	8.53617	13.7185	13.7824	15.9912	14.9962	13.3804	16.5973	11.3564	10.1488	13.7107	12.1746	14.2568	8.00747	10.1792	6.11045	9.00183	7.04531	7.89706	9.04016	8.35171	64077	constitutive	chr10	124461800	124461868	+	chr10	124461773	124461893	ENST00000368842.10,denovoTx20051,denovoTx20055,denovoTx44798,denovoTx44800,ENST00000392757.8,denovoTx20054,ENST00000368839.1	+	0	overlapping
p1@LIAS	2.31278	1.81046	2.13204	1.17179	0.828035	2.47929	0.743743	1.19729	3.74759	1.61394	1.22122	1.68328	0.87187	0.743354	2.15549	0.587402	0.712195	2.61156	2.80952	2.64014	0.915139	1.13102	1.30938	0.183711	0.352266	1.7549	0	1.85594	11019	constitutive	chr4	39459069	39459116	+	chr4	39458954	39459170	ENST00000640489.1,ENST00000640689.1,ENST00000509519.5,ENST00000640888.2,ENST00000424936.6,ENST00000640381.1,ENST00000381846.2,ENST00000261434.8,ENST00000639422.1,ENST00000340169.7,ENST00000638451.1,ENST00000640349.1,ENST00000515061.1	+	0	overlapping
p1@LIF	0.433647	0	2.36893	10.3787	17.9408	43.3875	4.16496	1.99548	3.33119	0.53798	0	0.420821	11.6831	19.6989	21.986	8.61523	9.25853	12.4049	134.389	205.931	34.5465	26.0135	45.3919	1.6534	4.57945	4.82598	9.50376	4.40785	3976	activated_only	chr22	30246749	30246765	-	chr22	30266789	30266901	ENST00000403463.1,ENST00000215781.3	-	20025	over_500
p1@LIG1	2.02369	3.92266	2.13204	2.17617	3.03613	1.98343	2.23123	1.59638	1.2492	3.22788	2.96582	2.94574	2.26686	2.97341	4.09544	0.979004	2.31463	1.52341	2.10714	4.22422	2.28785	3.84547	2.61876	2.93937	2.81812	3.94853	3.01339	2.08793	3978	constitutive	chr19	48170323	48170373	-	chr19	48170294	48170394	ENST00000263274.12,ENST00000427526.6,ENST00000600055.1,denovoTx33961	-	0	overlapping
p1@LIG3	8.38384	8.14707	6.86989	7.53291	7.72833	6.19822	6.24744	4.78914	6.24598	6.45575	6.28057	10.5205	5.40559	7.80521	8.83752	3.13281	3.91707	8.05232	5.61904	5.28028	5.71962	5.6551	5.67399	5.14391	5.28398	5.70343	7.41757	6.26378	3980	constitutive	chr17	34980484	34980579	+	chr17	34980455	34980690	denovoTx30008,ENST00000378526.9,ENST00000585941.5,ENST00000262327.9,ENST00000590181.5,ENST00000586407.1	+	0	overlapping
p1@LIG4	5.92651	3.01743	4.26407	4.35235	5.52023	5.45443	4.61121	5.18824	8.53617	9.68363	7.15287	11.3622	8.36995	10.7786	16.5973	11.748	8.01219	13.2754	5.61904	8.44845	5.71962	3.61926	5.23753	4.59277	3.87492	3.94853	7.64936	6.26378	3981	constitutive	chr13	108215498	108215572	-	chr13	108215485	108215625	ENST00000611712.4,ENST00000442234.6,ENST00000614526.2,ENST00000686926.1,ENST00000685338.1	-	0	overlapping
p1@LILRA1	29.9216	15.9924	31.2699	13.7266	7.1763	8.67751	15.6186	11.7733	12.9084	11.2976	22.3309	23.566	8.0212	14.1237	12.5019	10.3774	11.5732	12.6226	8.66269	11.0886	10.7529	8.59575	13.5303	5.87875	8.80664	9.21323	6.95397	10.2076	11024	constitutive	chr19	54593620	54593671	+	chr19	54573721	54573891	denovoTx49803,ENST00000391738.8,ENST00000251376.7,ENST00000391737.3	+	19730	over_500
p1@LILRA2	90.7768	85.9968	99.7319	54.5717	59.0665	59.9988	64.1106	59.0661	56.0056	44.1143	83.0431	84.1641	47.7785	61.6983	80.3999	39.5517	58.4	57.0191	37.2261	46.4665	48.96	44.336	48.0107	36.9259	43.3287	28.9559	35.9288	37.5827	11027	constitutive	chr19	54573781	54573820	+	chr19	54573721	54573891	denovoTx49803,ENST00000391738.8,ENST00000251376.7,ENST00000391737.3	+	0	overlapping
p1@LILRA5	149.03	60.0469	64.6718	137.099	43.0578	52.0651	163.921	55.0752	66.6238	151.172	91.9405	102.259	127.293	67.6452	108.852	116.893	59.2902	77.694	148.436	90.8208	153.515	56.0986	63.2868	106.736	34.522	34.6593	38.9422	40.5986	353514	constitutive	chr19	54313125	54313177	-	chr19	54313024	54313216	ENST00000486742.2,ENST00000432233.8	-	0	overlapping
p1@LILRB1	89.6204	97.7648	167.957	47.0388	51.6142	55.0402	53.9957	61.4607	77.6583	22.0572	107.642	185.582	11.3343	43.8579	81.6932	11.1606	54.839	80.3056	15.2182	31.1537	28.5981	50.4435	49.7565	28.8426	54.6012	87.3064	36.1606	69.5976	10859	constitutive	chr19	54630477	54630491	+	chr19	54630360	54630534	ENST00000396327.7,ENST00000324602.12	+	0	overlapping
p1@LILRB2	9.97388	2.1122	4.02718	6.36112	1.10405	1.98343	7.58618	0.997738	2.08199	4.84182	3.31474	3.78739	4.35935	1.11503	2.80214	6.06982	1.42439	1.30578	3.98015	0.528028	6.40598	1.13102	1.74584	4.77648	1.40906	1.31618	0.463598	2.31992	10288	constitutive	chr19	54281082	54281116	-	chr19	54281047	54281234	ENST00000493242.1,ENST00000314446.10,ENST00000434421.5,ENST00000391749.4	-	0	overlapping
p1@LILRB3	81.092	61.5556	48.0893	45.867	32.5694	26.7763	60.2432	40.7077	30.1889	91.9945	109.038	100.576	70.7958	56.8665	75.4423	65.2016	73.5341	59.4131	38.865	33.7938	49.6463	35.9664	27.0606	33.8028	22.545	22.375	21.5573	24.1272	11025	constitutive	chr19	54223002	54223015	-	chr19	54222957	54223137	ENST00000445347.2,ENST00000468668.1	-	0	overlapping
p1@LILRB4	128.649	166.864	126.264	157.019	216.393	139.832	136.849	160.636	124.711	92.2635	192.953	139.292	100.439	177.661	159.938	102.991	182.856	146.03	104.655	167.385	167.013	170.332	103.005	136.13	198.326	103.1	156.696	94.1887	11006	constitutive	chr19	54662948	54663009	+	chr19	54630583	54630683	ENST00000427581.6	+	32266	over_500
p1@LILRP1	4.48102	5.73312	4.97475	2.17617	4.14017	3.22308	4.01621	4.1905	3.53939	5.64878	5.23381	5.89149	4.18497	7.43354	4.95764	3.13281	3.38292	5.0055	1.63889	1.58408	2.74542	1.58343	3.49169	1.28598	3.52266	3.07108	1.85439	2.08793	HGNC:15496	constitutive	chr19	54696340	54696355	+	chr19	54630583	54630683	ENST00000427581.6	+	65658	over_500
p1@LIMD1	26.0188	30.4761	34.5864	15.4006	15.4567	16.6112	18.1473	16.3629	12.0756	31.7408	37.8579	43.7653	28.5973	27.5041	29.5303	17.6221	18.5171	14.5812	13.1111	19.537	16.4725	12.8936	15.7126	6.42988	7.39758	5.2647	7.64936	4.87183	8994	constitutive	chr3	45594095	45594166	+	chr3	45594274	45594374	ENST00000440097.5	+	-109	101_to_500
p1@LIMD2	327.693	257.085	330.702	203.556	167.815	160.906	233.238	172.21	186.963	203.625	193.302	234.397	155.716	167.626	172.44	146.067	141.905	173.016	147.032	148.376	205.449	186.166	169.783	151.561	136.327	125.914	167.822	148.707	80774	constitutive	chr17	63700099	63700142	-	chr17	63700052	63700182	ENST00000578993.5,ENST00000578067.5,ENST00000580222.5,ENST00000259006.8,ENST00000579814.1,ENST00000583211.5	-	0	overlapping
p1@LIMK1	17.9241	16.5959	21.5573	6.86331	11.3165	13.3882	14.4286	17.1611	10.6182	8.60767	10.6421	10.0997	11.1599	10.0353	10.3464	5.28662	5.87561	4.57024	4.44841	7.92042	8.00747	7.91714	9.60214	3.67422	7.39758	5.70343	4.86778	2.7839	3984	constitutive	chr7	74083788	74083847	+	chr7	74083754	74083854	ENST00000336180.7	+	0	overlapping
p1@LIMK2	25.4406	21.4238	33.165	40.0081	22.909	37.6852	34.5097	16.3629	35.8103	281.901	250.699	336.657	189.719	183.237	220.723	251.017	198.88	271.167	37.6944	45.4104	48.7312	21.4894	48.4472	50.1531	20.0791	56.1569	29.4385	55.2141	3985	constitutive	chr22	31212233	31212317	+	chr22	31212189	31212348	ENST00000462625.1,denovoTx36304,denovoTx36305,denovoTx36308,ENST00000406516.5,ENST00000331728.9	+	0	overlapping
p1@LIMS1	27.4643	27.4586	30.5592	22.2639	24.565	31.7349	29.3035	30.3313	42.0562	21.7882	24.4244	34.0865	22.3199	19.6989	37.29	19.9717	19.7634	35.0385	29.9682	40.6582	40.2661	45.6932	37.0992	28.4752	31.3516	34.2206	35.0016	43.1505	3987	constitutive	chr2	108534431	108534477	+	chr2	108534305	108534405	ENST00000544547.5	+	27	less_than_50
p1@LIN37	5.92651	3.92266	4.26407	1.17179	0.276012	1.23964	1.93373	1.39683	2.70659	1.61394	1.91906	3.78739	1.39499	1.11503	1.07775	1.37061	0.534146	1.95867	1.40476	0	1.37271	1.35722	0.436461	1.46969	0.704531	0.877451	0.463598	0.695976	55957	constitutive	chr19	35748549	35748583	+	chr19	35748526	35748657	ENST00000301159.14,ENST00000587108.5,ENST00000595455.1	+	0	overlapping
p1@LIN52	3.46918	2.41395	2.60582	2.17617	1.38006	2.47929	0.892491	3.59186	2.91479	2.95889	2.44244	2.94574	1.91811	1.11503	2.58659	1.76221	0.890243	4.13497	0.468253	1.58408	1.83028	2.03584	3.49169	1.28598	0.704531	1.31618	1.62259	3.94386	91750	constitutive	chr14	74084947	74084977	+	chr14	74084897	74085013	denovoTx46735,ENST00000554938.2,ENST00000555028.7,ENST00000553404.5,ENST00000554076.5	+	0	overlapping
p1@LIN54	1.73459	1.81046	1.89514	2.00877	4.41619	6.44615	2.23123	3.19276	3.53939	4.30384	4.36151	6.31231	5.75434	4.8318	6.89758	3.13281	5.51951	5.22313	3.5119	6.86436	4.34691	3.39306	3.92815	3.3068	1.76133	3.5098	3.01339	2.55191	132660	constitutive	chr4	83012846	83012923	-	chr4	83012837	83013002	ENST00000510557.5,ENST00000505397.1,denovoTx9515,denovoTx9520	-	0	overlapping
p1@LIN7A	22.8387	11.1645	12.3184	14.3962	11.3165	10.413	16.9573	6.58507	9.99356	21.2502	14.8291	16.8328	22.4942	15.2387	27.5903	20.7549	11.2171	21.1101	22.4762	13.2007	14.4134	10.6316	15.2761	19.6571	7.74984	11.8456	13.2125	15.5435	8825	constitutive	chr12	80937681	80937726	-	chr12	80937657	80937830	denovoTx23536,denovoTx23537,ENST00000261203.7	-	0	overlapping
p1@LIN7C	15.3222	14.7854	16.8194	10.0439	14.0766	16.6112	12.6436	14.567	30.8135	13.1805	21.2841	18.5161	10.6368	16.7255	24.3571	11.1606	15.6683	25.6804	11.7063	19.537	11.668	21.2632	13.9667	12.3086	21.4882	11.8456	21.3255	20.8793	55327	constitutive	chr11	27506754	27506789	-	chr11	27506719	27506819	ENST00000278193.7	-	0	overlapping
p1@LINC-PINT	51.4594	43.1493	49.0368	35.8232	59.6185	89.2544	46.7071	51.8824	77.0337	32.2788	55.4784	44.1862	60.159	54.2648	93.5484	36.0273	51.6341	66.8125	64.1507	97.6852	62.4583	102.47	90.3474	27.1892	38.0447	34.6593	59.5723	51.0382	378805	constitutive	chr7	131108084	131108105	-	chr7	131107878	131108193	ENST00000429901.2,ENST00000642156.1,ENST00000642483.1,ENST00000431189.1,ENST00000423414.5,ENST00000643135.1,denovoTx15519,denovoTx15520,denovoTx43141	-	0	overlapping
p1@LINC00115	6.7938	5.12963	7.10679	5.35673	4.41619	4.71065	4.61121	6.58507	3.74759	5.64878	6.45503	4.20821	5.92871	3.34509	7.32868	3.13281	4.98536	7.1818	6.55555	5.28028	4.5757	3.61926	5.67399	3.12309	4.93172	4.38725	6.95397	4.63984	79854	constitutive	chr1	827505	827525	-	chr1	827465	827572	denovoTx51189,denovoTx38079,denovoTx51188,ENST00000473798.1,denovoTx38078,denovoTx51190	-	0	overlapping
p1@LINC00173	4.48102	0.90523	6.86989	2.84576	1.65607	4.46272	1.78498	0.798191	2.29019	2.95889	1.22122	2.94574	1.91811	1.85838	5.81983	2.93701	1.42439	2.61156	3.74603	4.22422	1.83028	2.26204	3.49169	2.02082	3.17039	3.5098	3.70878	6.26378	100287569	activated_only	chr12	116533388	116533460	+	chr12	116533372	116533518	ENST00000480237.1,ENST00000470091.1,denovoTx24016,ENST00000489452.1	+	0	overlapping
p1@LINC00174	3.03553	3.31918	4.50096	6.02632	6.07226	8.42958	5.5037	3.79141	7.07877	1.61394	3.4892	5.47067	2.96436	3.71677	8.19088	4.50342	4.45122	9.57573	9.59919	10.5606	9.83775	8.82196	9.60214	7.71586	10.9202	11.4069	7.41757	12.2956	285908	constitutive	chr7	66493545	66493570	-	chr7	66493501	66493616	ENST00000654214.1,ENST00000686998.1,ENST00000688360.1,ENST00000690079.1,ENST00000412091.1	-	0	overlapping
p1@LINC00189	1.30094	2.1122	1.65825	0.669592	0.552023	0.743787	0.297497	1.59638	1.66559	5.64878	11.8633	15.5704	1.91811	1.85838	6.25093	5.09082	6.40975	8.48758	0.234127	0	0.45757	0.678612	1.74584	0.183711	2.11359	1.7549	0.695397	1.15996	193629	constitutive	chr21	29193446	29193474	+	chr21	29298847	29298972	denovoTx35650,ENST00000286800.8	+	-105374	over_500
p1@LINC00205	3.90282	3.31918	2.36893	2.84576	1.65607	1.7355	1.78498	1.39683	0.832797	1.34495	1.7446	1.26246	1.74374	1.85838	1.7244	0.783203	1.42439	0.870521	1.17063	2.11211	1.83028	0.226204	2.1823	1.10227	0.704531	0.438725	1.15899	1.62394	642852	constitutive	chr21	45288031	45288092	+	chr21	45287985	45288116	ENST00000454115.7,denovoTx54856,denovoTx50367,denovoTx54857,ENST00000400362.3,denovoTx35879	+	0	overlapping
p1@LINC00211	0	0.301743	0	0.83699	0.276012	2.23136	0.297497	0.798191	0.624598	0.53798	0.523381	0.841641	2.44124	3.71677	6.25093	0.587402	0.890243	5.44076	1.63889	6.33634	0.228785	1.13102	1.30938	0.551133	0.352266	0	2.31799	1.62394	101929559	activated_only	chr2	37829395	37829402	-	chr2	37672485	37672585	ENST00000611976.1	-	-156811	over_500
p1@LINC00239	0	0	0	0	0.276012	0.247929	0	0	0	0	0	0	0	0.371677	0.646648	0	0	0	1.40476	1.58408	0.228785	0.226204	1.74584	0	0	0	0.231799	0	145200	activated_only	chr14	101730402	101730407	+	chr14	101761748	101761935	ENST00000422945.6,ENST00000554442.5,ENST00000556260.6,ENST00000328724.9	+	-31342	over_500
p1@LINC00265	2.60188	3.62092	4.02718	3.18056	5.79624	4.71065	2.37998	3.79141	5.20498	2.95889	6.45503	4.20821	8.0212	10.4069	15.9507	8.81103	9.43658	12.1873	3.98015	5.80831	2.05906	6.10751	2.61876	3.3068	3.87492	4.38725	8.11296	6.03179	349114	constitutive	chr7	39733561	39733633	+	chr7	39733539	39733695	ENST00000665200.1,ENST00000656645.1,ENST00000675279.1,ENST00000340510.8,ENST00000656391.1	+	0	overlapping
p1@LINC00271	1.01184	0.603486	1.65825	0.502194	1.65607	2.72722	0.594994	0.997738	1.66559	0.806969	0.17446	0	1.04624	0	0.646648	1.37061	0	0.21763	3.5119	3.16817	0.228785	1.35722	1.30938	1.28598	0.352266	0	0.231799	0	100131814	activated_only	chr6	135497769	135497836	+	chr6	135497742	135497842	ENST00000658067.1	+	0	overlapping
p1@LINC00309	1.15639	0	1.42136	1.00439	0.552023	2.72722	0	0.997738	0.624598	0.53798	0.697841	3.78739	1.04624	1.48671	5.81983	3.91601	3.20488	6.74654	8.66269	3.6962	3.88934	3.61926	7.41983	20.5756	19.0223	19.7426	16.9213	27.1431	150992	activated_only	chr2	64204285	64204301	-	chr2	64254997	64255097	denovoTx58400	-	50697	over_500
p1@LINC00431	0	0	0	0.167398	0.552023	2.47929	0.148749	0.399095	0.624598	0	0	0.420821	0	0	0.646648	0.783203	0	0.652891	1.63889	3.16817	0.45757	0.452408	0	0.183711	0	0	0.231799	0.231992	HGNC:42766	activated_only	chr13	110965683	110965727	+	chr13	110915954	110916054	ENST00000620246.1	+	49630	over_500
p1@LINC00467	8.96204	6.33661	9.47571	8.70469	5.52023	8.67751	7.73493	5.98643	14.5739	6.18676	8.19963	10.0997	7.32371	7.06186	19.1839	9.59424	9.61463	20.6749	12.4087	12.1446	12.5832	13.7984	12.2209	10.6552	12.6816	16.6716	12.9807	16.9354	84791	constitutive	chr1	211382765	211382863	+	chr1	211382686	211382960	ENST00000664255.1,ENST00000669618.1,ENST00000661331.1,ENST00000654699.1,ENST00000423222.6,ENST00000662549.1,ENST00000662409.1,ENST00000660130.1,ENST00000670353.1,ENST00000534914.6,ENST00000663693.1,ENST00000663427.1,ENST00000653287.1,ENST00000656082.1,ENST00000653498.1,ENST00000653721.1,ENST00000656886.1,ENST00000654903.1	+	0	overlapping
p1@LINC00476	4.77012	3.31918	1.65825	4.18495	2.4841	1.48757	2.97497	2.39457	2.49839	3.49687	3.31474	5.47067	4.0106	4.8318	3.01769	3.52441	2.13658	1.95867	4.44841	5.80831	4.11813	2.94065	2.1823	2.38824	3.87492	1.31618	1.39079	3.0159	100128782	constitutive	chr9	95875951	95876024	-	chr9	95875910	95876099	ENST00000660645.1,ENST00000448465.2,ENST00000670189.2,ENST00000412446.6	-	0	overlapping
p1@LINC00482	3.03553	1.81046	2.36893	2.17617	0.828035	0.991715	1.63623	0.798191	2.08199	1.61394	0.523381	2.52492	2.44124	2.60174	0.646648	2.54541	1.42439	2.82919	1.63889	1.05606	1.37271	1.35722	0.872922	2.02082	1.76133	1.31618	0.695397	0.927968	284185	constitutive	chr17	81309241	81309263	-	chr17	81295217	81295360	ENST00000288439.9,denovoTx31370,ENST00000374759.8,denovoTx31368,denovoTx31371	-	-13882	over_500
p1@LINC00504	0.144549	0	0.473786	0.334796	0.828035	1.48757	0.148749	0.598643	0.416398	0.26899	0.34892	0	0.174374	0.743354	1.50885	0.195801	0.356097	0.21763	3.04365	3.16817	1.60149	1.80963	0.872922	0.551133	2.46586	2.19363	3.24518	3.0159	201853	activated_only	chr4	14888177	14888181	-	chr4	14877322	14877503	denovoTx55563,denovoTx8988,denovoTx8989	-	-10675	over_500
p1@LINC00513	2.89098	3.92266	3.3165	16.9072	14.9046	17.8509	9.51991	5.38779	4.99678	12.3735	21.4586	19.7786	51.7891	34.1943	36.4278	51.6914	35.0756	33.0798	72.8134	54.9149	46.9009	13.5722	36.2262	21.6779	14.4429	20.1814	17.1531	18.5594	HGNC:43566	constitutive	chr7	130913499	130913515	+	chr7	130913431	130913558	denovoTx15517,denovoTx55907,denovoTx55908	+	0	overlapping
p1@LINC00520	0.144549	0.603486	0	0.83699	0.276012	1.48757	0.446246	0.798191	0.208199	0	0.34892	0	1.56937	3.71677	1.2933	0.391601	1.78049	0.870521	3.27777	9.5045	2.51663	4.07167	1.30938	1.6534	3.17039	1.31618	2.78159	1.85594	645687	activated_only	chr14	55796682	55796689	-	chr14	55580838	55580938	ENST00000663686.1	-	-215745	over_500
p1@LINC00528	7.80565	3.92266	9.71261	13.057	4.96821	12.6444	10.1149	6.78462	13.9493	8.87666	7.15287	7.15395	4.88247	8.17689	12.0708	7.83203	8.72438	11.0991	23.1785	14.2568	23.3361	13.7984	14.4032	18.7385	13.3861	15.3554	17.6167	21.5753	200298	constitutive	chr22	17777311	17777361	+	chr22	17777218	17777372	denovoTx50406,ENST00000600723.1	+	0	overlapping
p1@LINC00540	1.15639	1.50872	1.89514	0.334796	0.552023	2.23136	1.18999	0.399095	2.49839	0.806969	1.39568	1.26246	1.74374	3.71677	5.38873	0.783203	3.20488	6.74654	1.63889	5.80831	1.60149	2.94065	6.11045	1.83711	4.57945	7.89706	4.86778	12.9916	100506622	constitutive	chr13	22040964	22040981	+	chr13	22040922	22041025	ENST00000657205.1,ENST00000631321.1	+	0	overlapping
p1@LINC00551	2.16823	1.20697	2.60582	1.17179	1.65607	0.743787	1.33874	0.997738	1.2492	1.88293	1.39568	2.1041	1.22062	1.85838	1.93994	1.37061	1.24634	1.52341	1.87301	1.58408	1.83028	0.904816	1.30938	1.28598	1.0568	0.877451	1.15899	1.85594	HGNC:43691	constitutive	chr13	106567832	106567873	+	chr13	106568208	106568311	ENST00000690745.1,ENST00000653952.1,denovoTx46438,denovoTx46439,denovoTx46440	+	-336	101_to_500
p1@LINC00630	2.02369	0.90523	1.89514	1.00439	1.38006	2.47929	1.18999	1.59638	0.832797	1.88293	1.22122	2.52492	0.697496	0.743354	2.58659	1.37061	0.890243	1.52341	1.40476	1.05606	1.14392	1.35722	3.49169	1.10227	1.40906	0.438725	1.85439	1.62394	100287765	activated_only	chrX	102769147	102769213	+	chrX	102769111	102769251	ENST00000664568.1,denovoTx50971,ENST00000440496.5,ENST00000685749.1,ENST00000688915.1,ENST00000420471.5,ENST00000663114.1,denovoTx37496	+	0	overlapping
p1@LINC00653	6.36016	3.92266	4.02718	3.34796	3.58815	4.46272	4.01621	4.5896	3.53939	4.84182	4.53597	4.62903	3.66185	1.85838	3.66434	4.30762	2.84878	4.57024	1.40476	0.528028	2.05906	2.94065	4.36461	2.02082	2.81812	3.5098	3.47698	3.47988	100270804	constitutive	chr20	18794058	18794094	+	chr20	18794016	18794130	denovoTx50005,denovoTx66740	+	0	overlapping
p1@LINC00667	8.52839	3.92266	6.15921	5.18933	4.6922	5.95029	7.28868	5.58734	8.74437	5.64878	5.93165	4.62903	5.75434	4.08844	6.68203	5.67822	4.27317	6.31128	5.85317	4.75225	9.38018	4.97649	1.74584	5.51133	4.22719	7.45833	3.70878	6.03179	339290	constitutive	chr18	5238056	5238145	+	chr18	5238009	5238208	ENST00000686036.1,ENST00000692749.1,ENST00000582008.6,ENST00000657250.1,ENST00000684809.1,ENST00000687682.1,ENST00000688453.1,ENST00000689456.1,ENST00000686841.1,ENST00000693080.1,ENST00000580082.3,ENST00000687840.1,ENST00000688873.1,ENST00000691886.1,ENST00000692686.1,ENST00000653507.2,ENST00000654155.1,ENST00000580684.6,ENST00000660030.2,ENST00000687854.1,ENST00000688954.1,ENST00000691055.1,ENST00000654021.1,ENST00000656810.1,ENST00000657129.1,ENST00000658607.1,ENST00000666950.1,ENST00000668807.1,ENST00000668495.1,ENST00000665442.1,ENST00000670993.1	+	0	overlapping
p1@LINC00674	31.078	31.3813	49.0368	24.2727	20.9769	36.6935	23.2048	21.3516	27.8987	27.9749	29.3093	57.2316	24.0636	28.9908	48.2831	22.7129	17.9829	40.4792	17.7936	20.5931	17.3876	17.6439	22.2595	13.5946	19.7269	21.9363	13.6761	21.5753	100499466	constitutive	chr17	68101660	68101726	+	chr17	68101620	68101771	denovoTx54330,denovoTx56784,denovoTx48488,denovoTx48493,denovoTx48489,denovoTx54332,denovoTx54331,denovoTx48491,denovoTx69551	+	0	overlapping
p1@LINC00680	2.74643	1.20697	2.84271	0.669592	1.65607	1.23964	1.18999	1.19729	1.2492	1.07596	1.04676	2.94574	0.348748	0.371677	2.15549	0.783203	0.712195	1.08815	0.936507	0	1.37271	0.904816	0.872922	0.551133	0	0.438725	0.695397	1.85594	106660612	constitutive	chr6	57961376	57961396	-	chr6	57961330	57961551	ENST00000399751.6,ENST00000418368.1,denovoTx42292,denovoTx60924,denovoTx42293,ENST00000418765.6,ENST00000450081.5	-	0	overlapping
p1@LINC00847	13.5876	14.4837	7.58057	13.5592	16.0087	17.8509	14.8749	17.7597	11.8674	5.3798	4.01259	3.78739	7.32371	9.6636	9.91527	5.87402	6.2317	5.65839	9.13094	11.0886	9.38018	9.95298	6.54691	5.51133	3.17039	3.94853	5.56317	4.40785	729678	constitutive	chr5	180831639	180831712	+	chr5	180831544	180831722	ENST00000659497.1,ENST00000657229.1,ENST00000662722.1,denovoTx12084,denovoTx12085,ENST00000661810.1	+	0	overlapping
p1@LINC00877	15.3222	3.62092	8.29125	18.7486	11.0405	17.355	17.1061	10.7756	13.9493	13.4495	8.54855	9.67887	20.9249	13.752	19.1839	26.6289	12.8195	21.9807	51.2737	20.5931	38.8934	14.9295	20.9501	55.1133	20.7837	25.4461	25.4979	34.3348	285286	constitutive	chr3	72100854	72100884	-	chr3	72100829	72101124	ENST00000687511.1,ENST00000665453.1,ENST00000462492.6,ENST00000671527.1,ENST00000668763.1,ENST00000608654.6,ENST00000470712.2	-	0	overlapping
p1@LINC00884	4.62557	6.03486	3.3165	10.5461	10.4884	16.3633	6.69369	8.58055	6.45418	4.84182	7.85071	5.47067	21.0992	18.5838	15.304	17.6221	17.8049	15.4517	20.369	30.0976	16.4725	9.72677	9.16568	25.1684	25.3631	28.5172	20.3983	16.2394	401106	constitutive	chr3	194487105	194487151	+	chr3	194487087	194487221	denovoTx40894,denovoTx8633,ENST00000661941.1,ENST00000665891.1,ENST00000671306.1,denovoTx40895,denovoTx59553,ENST00000685672.1	+	0	overlapping
p1@LINC00886	2.89098	3.62092	3.3165	4.51974	4.96821	7.18994	4.9087	2.99322	2.29019	2.6899	4.88489	4.62903	7.32371	5.57515	10.1308	7.83203	7.3	8.48758	8.89681	11.0886	6.86355	6.33371	9.16568	5.32762	4.57945	5.2647	6.72217	5.33582	730091	constitutive	chr3	156816965	156817044	-	chr3	156816963	156817112	ENST00000664482.1,ENST00000472943.5,ENST00000473352.1	-	0	overlapping
p1@LINC00893	1.15639	1.20697	3.3165	0.83699	2.20809	2.47929	1.18999	1.19729	2.91479	1.07596	1.04676	3.36657	2.26686	2.60174	2.58659	1.1748	1.24634	3.69971	1.40476	1.58408	1.37271	1.80963	1.74584	0.918555	0.704531	3.5098	1.62259	1.85594	100131434	constitutive	chrX	149540900	149540931	-	chrX	149540869	149540976	denovoTx55011,ENST00000651111.1	-	0	overlapping
p1@LINC00894	3.03553	1.20697	2.60582	1.67398	1.38006	1.98343	2.08248	1.19729	1.041	3.22788	1.04676	0.420821	2.26686	1.11503	0.646648	1.95801	1.42439	2.82919	0.936507	2.64014	2.9742	1.58343	1.74584	3.12309	1.76133	4.82598	1.62259	1.85594	HGNC:48579	constitutive	chrX	149938594	149938669	+	chrX	149938563	149938727	ENST00000670799.1,ENST00000690321.1	+	0	overlapping
p1@LINC00900	6.93835	4.22441	2.84271	4.68714	3.86416	3.22308	5.05745	4.1905	1.66559	2.15192	0.697841	1.26246	1.74374	1.48671	0.431099	1.56641	1.06829	0.870521	2.57539	2.11211	2.28785	0.904816	1.30938	2.02082	1.0568	1.31618	1.39079	0.231992	283143	constitutive	chr11	115760182	115760205	-	chr11	115760144	115760244	ENST00000499809.1	-	0	overlapping
p1@LINC00954	5.49286	8.14707	10.4233	3.85015	5.24422	5.70236	2.97497	7.18372	4.16398	2.42091	4.71043	5.89149	2.09249	4.46012	4.09544	2.34961	1.95854	2.61156	2.57539	5.28028	2.28785	3.61926	3.92815	2.57195	6.34078	6.58088	6.72217	6.03179	400946	constitutive	chr2	19868867	19868900	+	chr2	20052064	20052184	ENST00000452342.3,ENST00000688203.1	+	-183165	over_500
p1@LINC00963	26.4525	11.4662	26.532	22.4313	12.9725	28.016	19.7836	12.7711	18.3215	13.7185	15.0036	14.7287	21.7967	15.6104	28.8836	16.4473	15.6683	21.5454	20.369	19.537	16.9301	11.3102	13.0938	18.7385	14.0906	14.9167	12.5171	18.0954	100506190	constitutive	chr9	129488629	129488763	+	chr9	129488495	129488941	ENST00000444184.6,ENST00000658785.1,ENST00000666282.1,ENST00000663000.1,ENST00000657306.1,ENST00000662331.1,ENST00000654822.1,ENST00000665998.1	+	0	overlapping
p1@LINC00964	2.02369	2.71569	3.3165	8.3699	6.62428	7.43787	4.31371	3.39231	10.2018	0	1.7446	2.1041	3.83623	4.8318	5.38873	7.63623	7.65609	6.96417	11.2381	10.0325	6.40598	9.50057	3.05523	14.6969	9.86344	10.9681	18.5439	20.4153	157381	constitutive	chr8	124848328	124848351	+	chr8	124973245	124973345	ENST00000319286.6	+	-124895	over_500
p1@LINC01003	9.39568	6.03486	4.73786	7.53291	5.79624	6.44615	7.28868	3.99095	4.78858	5.64878	7.15287	7.15395	5.40559	3.34509	6.25093	7.24463	6.2317	7.83469	6.32142	7.39239	7.09233	3.39306	1.30938	8.26699	3.17039	3.94853	5.33138	5.33582	100128822	constitutive	chr7	152464175	152464219	+	chr7	152553866	152553966	denovoTx61796	+	-89648	over_500
p1@LINC01010	9.82933	15.3889	6.86989	11.8853	25.3931	41.652	11.6024	21.9502	23.9429	2.42091	6.62949	1.68328	23.1917	28.6191	57.9828	8.61523	7.83414	19.1515	14.2817	21.1211	9.15139	19.2273	8.72922	4.04164	2.81812	6.14216	9.27196	7.88773	154092	constitutive	chr6	134437689	134437725	+	chr6	134296251	134296351	ENST00000670377.1	+	141339	over_500
p1@LINC01058	2.45733	1.50872	4.26407	3.51536	1.93208	3.71893	3.56997	1.59638	3.53939	2.95889	0.523381	2.1041	3.48748	1.48671	2.37104	2.74121	0.890243	2.39393	6.08729	0.528028	3.43177	2.94065	6.11045	2.57195	1.40906	7.45833	2.31799	6.03179	103724387	constitutive	chr13	30422236	30422262	-	chr13	30464260	30464360	ENST00000339872.8	-	41999	over_500
p1@LINC01063	0.722745	0.90523	0.473786	0.83699	0.276012	0.495858	0.297497	0	0.208199	0.53798	1.22122	1.26246	1.39499	0.371677	0.862198	1.56641	1.24634	0.870521	1.87301	0.528028	0.45757	0.678612	0	0.367422	1.0568	0	1.15899	1.85594	101929769	activated_only	chr3	196632612	196632643	-	chr3	196632577	196632750	denovoTx8697,ENST00000441644.2	-	0	overlapping
p1@LINC01089	30.3553	22.0273	30.3223	23.1009	20.4249	26.2805	19.6348	27.5376	22.0691	16.6774	14.1313	14.7287	15.3449	14.8671	22.8482	13.3144	15.8463	16.3223	19.1984	28.5135	10.9817	14.7033	10.4751	18.1874	25.0109	21.9363	24.8025	21.8072	338799	constitutive	chr12	121802935	121802952	-	chr12	121802860	121802996	ENST00000542933.5,ENST00000541657.5,ENST00000428029.6,ENST00000541694.5,ENST00000535643.5	-	0	overlapping
p1@LINC01093	0	0	0	0.167398	0	0	0	0	0.416398	1.07596	0.523381	0.420821	0.523122	0.371677	0.646648	1.76221	1.24634	0.870521	0.234127	1.05606	0.915139	0	1.30938	3.85793	2.81812	1.31618	1.39079	2.31992	100506229	activated_only	chr4	184899448	184899466	-	chr4	184825918	184826169	ENST00000281455.7,ENST00000507295.5,ENST00000504900.5,ENST00000454703.6	-	-73280	over_500
p1@LINC01094	3.75827	2.41395	3.55339	1.50658	0	0.743787	2.37998	1.59638	2.70659	4.03485	1.7446	8.41641	0.348748	0	1.50885	0.783203	1.24634	1.52341	0.234127	0.528028	0.45757	0.452408	0.872922	0.734844	0	0	0.231799	0.231992	100505702	constitutive	chr4	78646208	78646226	+	chr4	78645820	78646248	ENST00000503259.6,ENST00000671622.1,ENST00000507802.6,ENST00000687467.1,ENST00000656991.1,ENST00000503539.7,ENST00000663250.1,ENST00000504675.6,ENST00000514130.6,ENST00000512322.2,ENST00000670146.1,ENST00000652918.1,ENST00000667455.1,ENST00000653916.1	+	0	overlapping
p1@LINC01126	2.60188	2.1122	3.3165	0.502194	0.276012	0.991715	0.743743	0.199548	1.041	0.806969	0	1.26246	0.87187	1.48671	1.07775	0.391601	0.356097	1.30578	1.17063	1.05606	1.14392	0.904816	2.1823	0.551133	0.352266	0	0.231799	0.695976	100129726	constitutive	chr2	43226831	43226852	+	chr2	43226757	43226887	denovoTx39499,denovoTx39500,denovoTx55269,denovoTx58356	+	0	overlapping
p1@LINC01127	2.31278	1.20697	1.65825	2.17617	0	1.23964	1.93373	1.39683	1.45739	1.07596	1.57014	0.420821	1.91811	1.11503	4.09544	3.13281	0.712195	2.39393	3.27777	0	2.28785	1.35722	0.436461	0.367422	1.0568	0.438725	1.62259	0	100506328	constitutive	chr2	101962050	101962071	+	chr2	101991737	101991837	denovoTx5049	+	-29667	over_500
p1@LINC01134	1.87914	0.90523	0.947571	1.84138	1.10405	0.743787	1.04124	0.798191	1.45739	1.34495	0.34892	2.1041	1.74374	1.48671	1.7244	0.783203	0.356097	1.08815	0	0.528028	0.686355	1.13102	1.30938	0.551133	0.704531	0.877451	0.231799	1.62394	100133612	activated_only	chr1	3900389	3900421	+	chr1	3900302	3900468	ENST00000667408.1,ENST00000413332.6,denovoTx38138,ENST00000686089.1	+	0	overlapping
p1@LINC01135	0.144549	0.301743	0	0.334796	0	0.495858	0.297497	0.399095	0.416398	0.26899	0.523381	0.420821	1.56937	0.743354	3.01769	1.95801	2.31463	1.95867	0.70238	0	0.45757	1.13102	1.30938	0.183711	0	1.31618	0.231799	0	100131060	activated_only	chr1	58785143	58785176	+	chr1	58784334	58784434	ENST00000685887.1,ENST00000687989.1	+	710	over_500
p1@LINC01136	6.93835	5.73312	12.3184	12.5548	11.8685	28.7597	11.8999	8.58055	17.2805	6.99373	9.94423	14.3079	19.1811	14.8671	35.9967	28.9785	18.5171	40.2616	44.7182	35.9059	32.2587	25.7873	46.7013	28.2915	33.8175	37.7304	30.1339	48.7183	730227	constitutive	chr1	203305290	203305333	-	chr1	203305221	203305365	ENST00000432511.2,ENST00000457348.5,ENST00000690477.1,ENST00000425698.2	-	0	overlapping
p1@LINC01137	2.16823	1.20697	3.3165	2.34357	1.38006	2.47929	3.27247	2.59412	2.91479	0.53798	0.523381	1.68328	1.22062	0.743354	1.7244	0.587402	1.60244	2.1763	0.234127	1.58408	3.20299	2.48824	1.74584	4.40906	1.40906	3.5098	1.39079	2.7839	728431	constitutive	chr1	37474356	37474426	-	chr1	37474336	37474482	ENST00000668045.1,ENST00000687858.1,ENST00000689160.1,ENST00000424989.2	-	0	overlapping
p1@LINC01184	1.15639	1.81046	1.18446	2.67837	0.828035	0.991715	1.04124	1.39683	0.624598	1.07596	2.26798	0.420821	1.91811	2.97341	1.7244	1.37061	1.42439	1.30578	2.57539	1.58408	1.83028	0.904816	0.436461	0.551133	1.76133	0.877451	0.927196	1.15996	644873	constitutive	chr5	128083063	128083119	-	chr5	128082910	128083222	ENST00000508878.5,ENST00000501652.5,ENST00000660180.1,ENST00000656154.1,denovoTx11331,ENST00000661552.2,denovoTx68472,ENST00000501702.7,ENST00000514409.6,ENST00000687795.1,ENST00000499346.7,denovoTx11324,ENST00000655628.1,ENST00000689029.1,ENST00000668567.1,ENST00000654888.1	-	0	overlapping
p1@LINC01185	0.433647	0.90523	0.947571	0.83699	0.552023	1.48757	1.18999	0.399095	1.45739	0.53798	0.872301	0.841641	1.04624	0.743354	1.07775	0.783203	0.356097	0.652891	3.04365	1.05606	2.74542	1.35722	2.61876	1.10227	1.0568	1.31618	0.927196	0.463984	400957	activated_only	chr2	60881377	60881401	-	chr2	61017130	61017273	denovoTx4522,ENST00000398658.2,ENST00000407787.5,denovoTx4524,denovoTx51637	-	135730	over_500
p1@LINC01215	3.32463	2.41395	3.3165	7.19811	9.10838	16.8592	2.08248	2.59412	6.24598	4.57283	5.93165	5.47067	13.078	19.3272	43.7565	23.1045	17.2707	55.7133	29.5	25.8734	16.0149	10.6316	19.6407	37.2933	34.1698	42.5564	42.8828	65.6537	101929623	constitutive	chr3	108125043	108125049	+	chr3	108124998	108125098	denovoTx7691	+	0	overlapping
p1@LINC01220	2.31278	3.01743	4.02718	1.84138	2.4841	5.45443	3.42122	3.79141	4.16398	0.806969	2.96582	7.99559	5.75434	5.57515	10.1308	2.74121	5.69756	8.70521	7.72618	1.58408	4.80448	3.16686	7.41983	4.22535	2.81812	3.07108	3.70878	5.10382	HGNC:49664	constitutive	chr14	75294427	75294454	+	chr14	75294352	75294496	denovoTx53806,ENST00000561000.2,ENST00000558575.2,ENST00000665235.1,ENST00000669323.2	+	0	overlapping
p1@LINC01237	0.867294	1.81046	0.947571	0.334796	1.10405	0.743787	0.892491	1.39683	2.91479	0.26899	1.7446	0.841641	0.87187	0	2.15549	0.195801	1.60244	1.30578	1.40476	1.58408	0	0.452408	0.872922	0.918555	1.76133	0.438725	2.08619	1.62394	101927289	activated_only	chr2	241881357	241881380	+	chr2	241881317	241881417	ENST00000457686.5,denovoTx58925	+	0	overlapping
p1@LINC01262	0.289098	0	0	0.669592	0.276012	1.7355	1.18999	0.997738	0.832797	0.26899	0.17446	0	1.39499	1.85838	4.09544	1.1748	0.712195	2.1763	12.1746	7.39239	10.9817	5.88131	9.60214	2.20453	1.76133	3.94853	2.08619	3.47988	101928971	activated_only	chr4	189659559	189659588	+	chr4	189940820	189940922	ENST00000524583.5,ENST00000226798.9	+	-281233	over_500
p1@LINC01269	2.02369	1.20697	1.18446	0.167398	0	0.247929	0.446246	1.19729	0.208199	2.42091	3.31474	2.1041	0.697496	1.11503	0.215549	0.587402	0.534146	0	0	0	0.45757	0.452408	0	0	0	0	0.231799	0	103695436	constitutive	chr14	70698575	70698597	+	chr14	70698648	70698748	ENST00000553682.1	+	-52	51_to_100
p1@LINC01275	2.02369	1.50872	2.13204	1.67398	1.93208	2.23136	2.08248	2.99322	2.49839	1.07596	0.523381	1.26246	0.87187	1.85838	1.07775	0.391601	2.13658	1.30578	3.74603	2.64014	2.51663	3.61926	2.1823	2.38824	3.87492	2.19363	2.78159	2.08793	101927512	constitutive	chr20	50166188	50166206	-	chr20	50166067	50166283	denovoTx66840,ENST00000669734.1,ENST00000691889.1	-	0	overlapping
p1@LINC01278	4.04737	2.41395	2.60582	3.18056	3.86416	3.22308	4.46246	2.39457	1.66559	3.76586	2.96582	2.52492	6.27746	2.97341	5.60428	3.13281	3.56097	5.87602	4.21428	4.75225	4.80448	3.61926	6.11045	2.38824	1.76133	3.94853	2.54979	1.85594	92249	constitutive	chrX	63561017	63561086	-	chrX	63560865	63561145	ENST00000662689.1,ENST00000671338.1,ENST00000666437.1,ENST00000433061.1,ENST00000610234.5,ENST00000654240.1,ENST00000659374.1,ENST00000669201.1,denovoTx37270,ENST00000665831.1,ENST00000671033.1,ENST00000662156.1,ENST00000609401.6,ENST00000669422.1,ENST00000609143.7	-	0	overlapping
p1@LINC01303	3.03553	0.90523	0.236893	4.51974	3.03613	3.96686	11.1561	3.19276	6.45418	4.84182	5.93165	7.57477	4.18497	6.31851	13.7952	6.85303	4.98536	15.887	7.72618	3.6962	8.46504	4.29788	3.49169	11.0227	3.87492	7.45833	5.56317	8.35171	101927780	activated_only	chr14	61569923	61569950	-	chr14	61570559	61570703	ENST00000668001.1,denovoTx46654,denovoTx53783,denovoTx53784,ENST00000508827.1	-	610	over_500
p1@LINC01353	3.61372	1.50872	3.55339	7.8677	5.52023	9.91715	5.65245	3.59186	11.451	1.88293	4.71043	4.62903	6.45184	5.94683	13.1485	9.39843	6.40975	17.8457	8.42856	6.86436	10.9817	7.69094	9.16568	9.73668	9.1589	8.77451	9.04016	19.4873	100506775	constitutive	chr1	203287694	203287717	+	chr1	203287650	203287809	ENST00000433008.2,denovoTx51496,ENST00000688999.1,denovoTx51497,denovoTx3241	+	0	overlapping
p1@LINC01358	0.433647	0	0.710679	0.334796	0	0.247929	0.297497	0.199548	1.041	1.07596	1.04676	1.26246	5.23122	4.08844	4.74209	3.13281	2.84878	1.08815	10.5357	6.86436	13.2695	8.59575	10.0386	0.551133	0.704531	0	0.231799	0.231992	101926925	activated_only	chr1	59020457	59020485	+	chr1	58895730	58895830	denovoTx51316	+	124628	over_500
p1@LINC01359	1.15639	0.603486	4.26407	7.8677	10.4884	39.9165	4.75995	6.58507	26.6495	0.806969	0.697841	3.36657	7.32371	9.29192	36.2123	16.0557	8.90243	48.0963	63.6825	83.4284	86.7095	69.4446	135.739	16.534	11.977	58.7892	20.3983	47.7903	HGNC:50591	activated_only	chr1	65002425	65002463	-	chr1	64966869	64966969	ENST00000672179.1	-	-35457	over_500
p1@LINC01366	1.15639	2.1122	1.18446	2.67837	2.20809	3.22308	3.56997	1.99548	4.99678	1.61394	4.01259	2.1041	6.62621	7.80521	17.0284	10.1816	8.54634	13.9283	6.55555	4.75225	4.5757	2.48824	3.05523	2.38824	1.40906	3.5098	3.70878	7.88773	257358	constitutive	chr5	170331389	170331436	+	chr5	170331314	170331447	ENST00000436248.4,ENST00000521471.6,ENST00000655223.1,ENST00000669914.1,ENST00000665008.1	+	0	overlapping
p1@LINC01376	4.33647	3.92266	4.02718	4.85454	3.03613	4.46272	4.01621	2.99322	4.99678	3.76586	3.14028	2.94574	3.83623	2.60174	6.03538	3.91601	3.20488	5.65839	5.15079	4.22422	3.66056	3.16686	4.80107	3.85793	3.52266	7.89706	4.40418	5.56781	400945	constitutive	chr2	19347984	19348051	-	chr2	19347999	19348099	denovoTx39392	-	0	overlapping
p1@LINC01412	0.289098	0.603486	1.65825	1.00439	0.552023	0.991715	0.892491	1.39683	4.37218	0.806969	1.7446	1.26246	0.348748	1.11503	3.44879	2.54541	1.42439	2.82919	0.936507	0	2.51663	0.904816	0.872922	2.02082	2.11359	3.94853	2.31799	1.85594	HGNC:50704	activated_only	chr2	144523411	144523425	+	chr2	144519804	144519904	ENST00000421083.1	+	3508	over_500
p1@LINC01480	0.144549	0.301743	0.710679	0.502194	1.10405	2.72722	0.446246	1.19729	2.70659	0	1.04676	0	2.09249	2.60174	5.60428	0.391601	0.178049	1.30578	1.63889	5.28028	0.45757	2.48824	1.30938	0.183711	0.352266	0.438725	1.15899	0.231992	101927931	activated_only	chr19	41535560	41535574	+	chr19	41535448	41535617	ENST00000483481.2,ENST00000685659.1,ENST00000494375.2,ENST00000688356.1,denovoTx33678,denovoTx33679	+	0	overlapping
p1@LINC01503	15.1776	15.9924	20.8466	6.69592	7.1763	8.67751	8.03242	8.58055	11.6592	5.64878	13.4334	9.67887	4.18497	5.94683	6.46648	4.30762	5.69756	4.78787	2.57539	3.16817	6.86355	5.20269	6.98337	1.83711	1.76133	2.63235	0.463598	0.927968	100506119	constitutive	chr9	129336915	129336929	+	chr9	129336817	129336973	ENST00000657651.1,ENST00000665063.2,ENST00000667257.1,ENST00000444125.3,ENST00000654148.1,ENST00000690929.1	+	0	overlapping
p1@LINC01504	8.96204	2.41395	4.02718	8.0351	0.828035	1.98343	5.80119	1.79593	1.041	5.11081	2.26798	1.68328	5.05684	2.23006	3.23324	6.06982	1.42439	1.74104	20.1349	3.6962	31.5723	7.01233	6.98337	14.3295	0	0.877451	2.54979	3.94386	100507540	constitutive	chr9	72305419	72305451	+	chr9	72305317	72305486	ENST00000659727.2,ENST00000653572.1,ENST00000665957.1,ENST00000451596.3,denovoTx17588,ENST00000436054.1	+	0	overlapping
p1@LINC01506	4.91467	1.81046	6.633	3.85015	2.4841	1.23964	2.52873	1.79593	1.45739	6.72474	4.53597	5.04985	4.18497	2.97341	4.09544	3.72021	4.80731	1.74104	5.15079	1.58408	6.86355	2.03584	3.92815	4.40906	1.40906	3.07108	3.94058	6.03179	101927015	constitutive	chr9	68546609	68546628	-	chr9	68546586	68546712	ENST00000688757.1,ENST00000685894.1,ENST00000687163.1,ENST00000446290.2	-	0	overlapping
p1@LINC01534	2.02369	1.20697	1.89514	0	0	0.247929	0	0.399095	1.041	0.26899	0.523381	0	0.348748	0	0.646648	0.195801	0.712195	0.43526	0.936507	0.528028	0.45757	1.13102	0	0	0.704531	0	0.231799	0	101927621	untreated_only	chr19	36687382	36687446	-	chr19	36687381	36687518	ENST00000687321.1,ENST00000690752.1,denovoTx49379,ENST00000590952.2,ENST00000665321.2	-	0	overlapping
p1@LINC01537	3.46918	3.31918	2.36893	2.67837	1.38006	1.7355	5.35495	4.1905	1.87379	0.26899	1.39568	0	0.697496	0.743354	1.07775	0.587402	0.890243	0	2.57539	3.16817	2.9742	3.61926	0	0.734844	1.76133	0.877451	2.31799	0.231992	101928555	constitutive	chr11	72570552	72570613	+	chr11	72570610	72570710	ENST00000450804.3	+	0	overlapping
p1@LINC01560	1.01184	2.1122	1.42136	0.334796	0.276012	0.247929	1.33874	0.997738	1.2492	1.07596	1.22122	1.26246	0.523122	0.371677	1.2933	0	1.06829	1.30578	1.63889	2.11211	1.37271	0.452408	1.30938	1.28598	1.0568	0	0.927196	2.08793	203414	constitutive	chrX	47482639	47482669	+	chrX	47561146	47561272	denovoTx37084,ENST00000377045.9,ENST00000377039.2	+	-78478	over_500
p1@LINC01569	1.30094	1.20697	0.710679	0.502194	1.38006	0.991715	0.594994	0.399095	0.832797	1.07596	0.523381	0.420821	0.87187	2.60174	0.431099	0.587402	0.890243	1.30578	1.17063	1.58408	0.45757	0.452408	0	0.367422	0.352266	0.438725	0.463598	0.463984	100507501	activated_only	chr16	4253766	4253824	-	chr16	4253691	4253897	ENST00000685215.1,denovoTx27861,denovoTx47390,ENST00000648010.2,ENST00000650502.1,denovoTx47391,ENST00000686266.1,ENST00000687438.1,ENST00000688082.1,ENST00000573042.2,ENST00000687603.1	-	0	overlapping
p1@LINC01572	1.73459	1.20697	0.473786	1.17179	1.38006	0.743787	2.08248	0.798191	1.87379	0.806969	1.22122	0.420821	1.56937	1.11503	1.93994	0.979004	1.95854	1.95867	1.17063	1.05606	0.915139	1.80963	4.36461	1.46969	0.352266	0.438725	0.231799	1.15996	101927957	activated_only	chr16	72664935	72665014	-	chr16	72664897	72665064	ENST00000624829.4,ENST00000657725.1,ENST00000656218.1,ENST00000666555.2,ENST00000691892.1,denovoTx28927,ENST00000655530.1,denovoTx28926,denovoTx47733,ENST00000664155.1,denovoTx56667,ENST00000662171.1,ENST00000659470.1	-	0	overlapping
p1@LINC01585	0	0.301743	0	0.502194	0.276012	0.247929	0.148749	0	0	1.07596	4.18705	7.15395	1.56937	4.46012	2.80214	2.93701	6.05365	7.1818	0.468253	0	0.686355	1.35722	0.436461	0.734844	0	0	0.231799	0.695976	101929765	activated_only	chr15	90660847	90660861	+	chr15	90717296	90717405	ENST00000355112.8,denovoTx27448	+	-56436	over_500
p1@LINC01588	0	0	0	0.167398	1.38006	0.991715	0.446246	0.199548	0.208199	0	0	0	0.174374	0.371677	0.862198	0.195801	0.356097	0.43526	0.234127	0	1.60149	0.678612	0.872922	1.28598	1.40906	1.31618	1.15899	0.695976	283551	activated_only	chr14	49993080	49993101	-	chr14	50039834	50039934	ENST00000553914.6	-	46734	over_500
p1@LINC01607	0	0.603486	0.473786	1.00439	0.828035	1.23964	0.297497	0.997738	1.45739	0	0.697841	0.420821	0.523122	0.371677	0.646648	0.783203	0.356097	1.52341	3.27777	3.6962	1.14392	2.48824	1.74584	1.6534	2.81812	3.5098	4.40418	2.7839	101927067	activated_only	chr8	79783629	79783678	+	chr8	79611067	79611183	ENST00000220876.12,denovoTx62029	+	172447	over_500
p1@LINC01629	1.44549	3.92266	6.15921	6.52852	14.9046	22.8095	8.18117	14.3674	26.2331	1.34495	6.45503	14.3079	17.263	24.5307	57.5517	25.6499	26.5293	60.5012	15.9206	24.8173	75.7278	49.9911	68.0879	56.7667	39.4537	61.4216	33.379	46.3984	105370578	constitutive	chr14	76959629	76959642	+	chr14	77027047	77027147	denovoTx69311	+	-67406	over_500
p1@LINC01637	2.45733	2.41395	4.50096	1.50658	0.276012	1.23964	1.33874	0.997738	1.041	1.88293	2.44244	2.94574	2.09249	2.23006	3.23324	1.95801	1.60244	4.13497	1.63889	2.64014	1.83028	2.03584	0	1.10227	0.704531	0.438725	0.463598	1.15996	101928891	constitutive	chr22	20957079	20957135	+	chr22	20957042	20957142	ENST00000444039.1	+	0	overlapping
p1@LINC01684	0.144549	0	0	0.167398	0	0.247929	0.148749	0.199548	0.208199	0.26899	0.523381	0.420821	1.04624	1.11503	1.2933	1.1748	0.534146	0.43526	0.234127	0	0.228785	0.678612	0	0.367422	0.704531	0.877451	0.695397	0.463984	105372751	activated_only	chr21	24428727	24428766	+	chr21	25561760	25561860	ENST00000456917.2	+	-1132995	over_500
p1@LINC01740	1.01184	1.20697	1.42136	5.18933	5.24422	7.18994	2.97497	3.59186	4.58038	1.34495	2.79136	2.1041	2.96436	4.46012	6.89758	4.30762	7.3	7.61706	7.96031	12.6727	12.5832	9.04816	12.6574	3.67422	2.46586	4.82598	4.17238	5.33582	101929565	constitutive	chr1	212546181	212546196	+	chr1	212608620	212608811	ENST00000465155.5,ENST00000341491.9	+	-62425	over_500
p1@LINC01857	1.44549	2.1122	0.947571	4.68714	2.76012	5.70236	0.446246	2.59412	1.041	1.88293	0.872301	2.1041	4.18497	3.71677	6.68203	2.74121	4.62927	5.22313	14.5159	15.3128	8.23625	5.6551	4.80107	8.81812	9.51117	3.5098	9.96735	9.74366	102724714	activated_only	chr2	207662370	207662390	+	chr2	207662325	207662425	ENST00000429730.2	+	0	overlapping
p1@LINC01881	14.5994	14.1819	12.0815	9.70908	10.2124	6.94201	9.22241	10.1769	11.8674	8.87666	11.1655	9.25805	8.0212	8.54857	7.32868	6.85303	7.12195	7.39943	10.5357	11.6166	5.03327	6.78612	3.49169	4.22535	7.39758	4.82598	6.02677	4.40785	728323	constitutive	chr2	242088678	242088728	+	chr2	242088583	242088765	ENST00000456398.5,denovoTx51848,ENST00000444990.6,ENST00000622435.4,ENST00000431796.5,denovoTx6469,denovoTx6473,ENST00000682782.1	+	0	overlapping
p1@LINC01888	0.722745	0.603486	0.710679	2.34357	1.65607	4.21479	1.93373	0.798191	3.53939	0.806969	1.7446	1.68328	2.09249	2.23006	9.05307	5.67822	3.38292	10.2286	5.85317	11.0886	5.49084	6.10751	7.41983	4.22535	3.87492	4.82598	4.86778	8.5837	HGNC:52707	activated_only	chr2	68832502	68832523	+	chr2	68774751	68774851	ENST00000409220.5	+	57652	over_500
p1@LINC01970	5.05921	3.01743	6.86989	6.02632	5.24422	17.6029	5.05745	4.1905	10.41	7.53171	4.01259	10.0997	14.9962	7.80521	27.1592	5.48242	4.45122	11.0991	10.3016	16.3689	12.5832	8.59575	17.022	2.38824	4.22719	7.01961	9.96735	8.5837	101929511	constitutive	chr17	82292758	82292777	-	chr17	82292764	82292864	ENST00000581489.1	-	0	overlapping
p1@LINC02015	0	0	0	0.502194	0.276012	0.495858	0	0.199548	0	0	0	0	0.174374	0	0.862198	1.76221	0.178049	3.91734	16.1547	13.7287	16.0149	14.4771	15.2761	24.801	17.6133	14.9167	32.4518	24.3592	102724550	activated_only	chr3	177827775	177827791	+	chr3	179148064	179148164	ENST00000477735.1	+	-1320274	over_500
p1@LINC02029	0.867294	2.1122	0.710679	2.00877	5.52023	6.19822	0.594994	1.79593	2.70659	4.84182	6.62949	1.68328	9.24182	8.92024	8.62198	7.24463	9.61463	9.3581	2.80952	2.64014	2.28785	3.16686	3.49169	0	0.704531	0	0.231799	0.231992	105374177	activated_only	chr3	157081778	157081792	+	chr3	157175171	157175273	ENST00000691958.1,denovoTx8286,ENST00000460796.1,ENST00000668714.1,denovoTx40789	+	-93380	over_500
p1@LINC02062	19.8032	12.0697	22.5048	19.0834	17.6647	22.0657	16.0648	14.3674	17.9051	13.9875	11.1655	21.8827	22.1455	25.6457	32.3324	23.6919	16.9146	23.9393	41.4404	30.6256	33.4026	22.168	41.9002	23.6987	23.2495	30.2721	21.5573	28.071	HGNC:52907	constitutive	chr5	98929163	98929199	+	chr5	98929121	98929222	ENST00000692082.1,ENST00000693407.1,denovoTx11149,denovoTx55681	+	0	overlapping
p1@LINC02085	1.44549	0.301743	2.13204	4.85454	2.76012	6.69408	2.08248	1.39683	6.24598	0.26899	0.34892	0.420821	2.09249	2.23006	5.60428	10.769	6.5878	28.5096	214.694	145.736	250.291	197.024	270.169	62.278	30.6471	56.1569	59.8041	85.1411	152225	activated_only	chr3	101940770	101940802	+	chr3	101849464	101849564	ENST00000326172.9	+	91207	over_500
p1@LINC02100	0.578196	0.301743	1.89514	1.00439	1.38006	1.23964	1.48749	0.997738	3.74759	3.49687	3.4892	5.47067	4.18497	7.80521	6.03538	4.69922	6.05365	9.14047	1.17063	0.528028	0.915139	0.904816	0.436461	1.28598	0.352266	1.31618	0.927196	1.39195	HGNC:52955	activated_only	chr5	18746141	18746176	-	chr5	17375567	17375703	denovoTx60177,denovoTx60176,denovoTx60178,ENST00000653016.1	-	-1370439	over_500
p1@LINC02154	0	0	0	0.167398	0.552023	1.23964	0.148749	0.399095	0	0	0	0	0	0	1.07775	0.587402	0	0.21763	3.74603	4.75225	2.05906	2.94065	1.74584	1.28598	1.40906	2.63235	2.08619	3.0159	109729169	activated_only	chrX	13303399	13303414	-	chrX	12973516	12973616	ENST00000687478.1	-	-329784	over_500
p1@LINC02185	2.16823	2.41395	2.13204	0	0	0	0.446246	0.199548	0.832797	0.53798	0.523381	0.420821	0.174374	0	0.215549	0.391601	0.178049	0	0.468253	0	0.686355	0	0	0	0	0	0	0	101927311	untreated_only	chr16	14015984	14016032	-	chr16	14283936	14284038	denovoTx65047,denovoTx65048	-	267905	over_500
p1@LINC02202	0	0	0.236893	0.167398	0	0.247929	0	0.199548	0.208199	0	0	0	0.174374	0	0	0.195801	0	0.43526	1.87301	2.11211	1.60149	1.13102	0.872922	2.75566	5.28398	0.877451	2.31799	0.927968	101927740	activated_only	chr5	159100504	159100540	+	chr5	159263240	159263340	ENST00000296786.8	+	-162701	over_500
p1@LINC02205	1.01184	0.301743	0.473786	0.83699	0.276012	2.23136	1.33874	0.199548	0.416398	0.53798	0.697841	0.420821	2.44124	1.11503	4.31099	0.979004	0.890243	3.04682	3.04365	3.6962	1.14392	0.452408	1.30938	0.918555	0.352266	0	0.695397	0.927968	105370880	activated_only	chr15	70505662	70505666	-	chr15	70535692	70535849	denovoTx47095,denovoTx27116,denovoTx27117	-	30027	over_500
p1@LINC02207	1.73459	2.41395	0.473786	2.51097	2.76012	2.97515	3.27247	4.39005	7.49517	1.07596	0.523381	0	1.91811	1.48671	2.80214	0	1.24634	1.95867	5.15079	5.28028	5.03327	6.78612	10.4751	4.77648	6.34078	3.94853	7.41757	7.42374	HGNC:53073	activated_only	chr15	93863060	93863081	+	chr15	93862954	93863090	ENST00000659365.2,denovoTx53949,ENST00000665813.1,ENST00000689945.1	+	0	overlapping
p1@LINC02265	0.289098	0	0.473786	0	0.276012	0.247929	0.297497	0	0.208199	0	0.872301	0.841641	1.04624	1.11503	1.93994	1.37061	0.890243	3.26445	1.87301	0	2.05906	1.80963	0.872922	0.551133	0.704531	1.31618	0.695397	1.85594	101060498	activated_only	chr4	40316477	40316519	+	chr4	40335279	40335384	denovoTx59705,ENST00000310169.3,denovoTx59704	+	-18761	over_500
p1@LINC02274	0	0.301743	0	0.167398	0.276012	0.247929	0.148749	0.399095	0	1.88293	1.39568	1.26246	2.26686	3.34509	3.66434	1.56641	1.24634	1.95867	0.468253	1.05606	0.915139	0.226204	0.872922	0	0	0.438725	0	0.463984	100506498	activated_only	chr14	73830103	73830125	-	chr14	73787208	73787308	ENST00000394071.6	-	-42796	over_500
p1@LINC02320	0	0	0.473786	0.167398	0.828035	1.7355	0.743743	0.199548	0.208199	0	0.34892	0	0.697496	0.743354	3.23324	0.391601	0.890243	1.74104	4.44841	2.11211	1.14392	1.13102	0.436461	0.918555	0.352266	0	0.463598	0.231992	HGNC:53239	activated_only	chr14	101731296	101731311	-	chr14	101761407	101761507	ENST00000691094.1	-	30097	over_500
p1@LINC02328	3.03553	2.1122	2.60582	5.02194	0.552023	1.98343	3.12372	1.39683	5.20498	5.11081	3.14028	2.94574	5.05684	2.97341	6.46648	4.69922	4.80731	8.70521	4.68253	2.64014	5.26205	2.26204	3.05523	3.67422	1.76133	2.63235	2.31799	3.94386	HGNC:53248	constitutive	chr14	85934695	85934739	+	chr14	86080005	86080105	denovoTx69316	+	-145267	over_500
p1@LINC02340	2.16823	1.20697	2.13204	1.67398	0.552023	2.97515	1.18999	0.798191	2.70659	0.53798	1.22122	1.26246	1.39499	1.48671	2.15549	0.587402	1.24634	1.95867	1.40476	4.22422	1.37271	1.58343	0.872922	1.28598	1.76133	0.877451	1.85439	1.62394	HGNC:53260	constitutive	chr13	27251233	27251298	-	chr13	27251238	27251338	ENST00000620494.1	-	0	overlapping
p1@LINC02352	4.04737	0.90523	3.07961	0.83699	0.552023	0.743787	1.63623	0.598643	2.49839	1.61394	1.91906	1.68328	2.26686	0.371677	1.2933	1.37061	1.42439	1.30578	2.34127	0.528028	1.60149	0.452408	0.436461	2.20453	0.352266	0.438725	0.695397	1.15996	HGNC:53274	activated_only	chr15	31215637	31215723	+	chr15	31327517	31327617	ENST00000558921.1	+	-111795	over_500
p1@LINC02384	1.59004	0	0.710679	0.83699	0.276012	0.495858	0.743743	0.598643	1.45739	1.88293	1.04676	1.68328	1.04624	0.743354	2.80214	0.783203	0	3.04682	0.234127	0	1.60149	0.226204	0	0.183711	0.704531	0.877451	0.695397	0.463984	HGNC:53308	activated_only	chr12	68451637	68451702	-	chr12	68332207	68332431	ENST00000545724.2,ENST00000411698.6,ENST00000393543.7,ENST00000303145.11,ENST00000682720.1,ENST00000430606.3	-	-119207	over_500
p1@LINC02426	0	0	0.236893	0	0.828035	0.743787	0.148749	0.598643	0.208199	0	0	0	0	0.371677	0.862198	0.979004	1.42439	3.26445	6.32142	14.2568	16.7013	38.0023	12.2209	8.81812	19.7269	20.6201	51.6912	40.5986	101928449	activated_only	chr12	81953778	81953814	+	chr12	82358460	82358590	denovoTx56359,ENST00000248306.8,ENST00000547985.1,denovoTx23546,denovoTx53554,ENST00000548200.5	+	-404647	over_500
p1@LINC02427	5.34831	3.92266	5.92232	6.86331	7.1763	9.66923	5.5037	7.58281	9.16077	4.84182	9.42085	7.57477	12.3805	11.1503	12.0708	21.1465	12.6415	19.1515	29.7341	30.6256	25.8527	30.99	24.4418	16.1666	14.7952	13.1618	22.9481	19.4873	105377585	constitutive	chr4	184537506	184537582	-	chr4	184537576	184537676	ENST00000605270.6	-	0	overlapping
p1@LINC02432	7.372	9.35404	7.81746	13.057	9.93642	11.1568	4.75995	6.38553	12.0756	5.64878	17.9694	8.83723	6.45184	13.3804	14.8729	7.63623	20.1195	14.7989	16.1547	30.6256	12.812	17.4177	16.1491	5.69504	11.6248	15.3554	15.2987	15.3115	100507639	constitutive	chr4	141332607	141332623	-	chr4	141332567	141332753	ENST00000658372.2,denovoTx52172,ENST00000652978.1	-	0	overlapping
p1@LINC02453	0.578196	0.603486	0.473786	0.334796	0.276012	0.495858	0.892491	0.399095	1.45739	1.34495	0.523381	1.26246	0.523122	0.743354	0.862198	1.1748	0.712195	0.870521	1.17063	1.05606	1.14392	0.904816	0.872922	0	0	0.438725	0.463598	2.31992	643770	activated_only	chr12	98503839	98503866	-	chr12	98503808	98503924	ENST00000501499.2,denovoTx45969,denovoTx45967	-	0	overlapping
p1@LINC02454	0	0	0	0	0	0	0	0	0	0	0	0	0	0	0	0	0	0	0.936507	1.05606	1.14392	0.226204	0.436461	1.83711	2.11359	0.438725	2.78159	1.62394	105369807	activated_only	chr12	65602819	65602887	+	chr12	65824410	65824533	ENST00000354636.7,ENST00000393578.7,ENST00000425208.6,ENST00000536545.5,ENST00000403681.7	+	-221524	over_500
p1@LINC02470	0	0.301743	0	0	0	0.743787	0.297497	0.399095	0	0	0	0	0.174374	0.371677	0.431099	0	0.178049	0	0.468253	2.64014	0	1.58343	0.436461	0.367422	1.40906	2.19363	4.63598	4.17586	100506159	activated_only	chr12	9943398	9943423	-	chr12	9999071	9999171	ENST00000298527.11	-	55649	over_500
p1@LINC02541	0.289098	0	0.710679	0.334796	0.276012	1.23964	1.18999	1.19729	1.87379	0.53798	0.523381	1.26246	0.523122	0.371677	2.15549	1.95801	1.42439	3.04682	2.80952	4.22422	2.9742	2.94065	4.80107	5.69504	4.22719	4.82598	4.63598	9.74366	101927686	activated_only	chr6	113632523	113632542	-	chr6	113970674	113970774	ENST00000519108.5	-	338133	over_500
p1@LINC02608	0.722745	0.301743	0	0.502194	0.828035	1.98343	0.446246	0.399095	1.66559	0.26899	0.523381	0	0.523122	0.743354	2.15549	0.391601	0.890243	0.21763	2.34127	3.16817	1.14392	1.58343	2.61876	0.551133	0.352266	1.31618	1.85439	3.47988	101929541	activated_only	chr1	212285018	212285035	-	chr1	212414831	212414951	denovoTx3405,ENST00000261455.9,denovoTx3404,ENST00000471937.1,ENST00000535273.2,denovoTx3403	-	129797	over_500
p1@LINC02693	0.578196	0.90523	0	0.334796	0	0	0.148749	0.997738	0.416398	1.61394	1.57014	1.26246	1.74374	1.11503	0.215549	1.95801	2.13658	1.52341	0.234127	0.528028	0.686355	0.452408	0	0	0	0.438725	0.463598	0.695976	339263	activated_only	chr17	21551635	21551688	-	chr17	21551630	21551739	ENST00000647872.1,ENST00000669595.1,ENST00000657905.1,ENST00000666869.1	-	0	overlapping
p1@LINC02725	0.144549	0	0	1.67398	0.552023	2.47929	1.04124	0.199548	1.87379	0.26899	0	0	2.44124	1.11503	2.15549	1.37061	0	0.870521	1.17063	1.05606	0.45757	0.678612	0.872922	0.183711	0	0	0	0.463984	HGNC:54242	activated_only	chr11	128095747	128095764	+	chr11	128583027	128583156	denovoTx63575,denovoTx63576,denovoTx63577	+	-487264	over_500
p1@LINC02728	0.722745	0	0.236893	4.51974	3.31214	6.94201	1.63623	1.39683	3.33119	0	0	0.420821	0.523122	1.48671	1.2933	3.13281	1.78049	7.61706	31.1388	24.8173	62.0007	42.5264	47.1378	77.7097	43.3287	57.0343	62.5857	75.3974	101928865	activated_only	chr11	78427521	78427561	-	chr11	78417721	78417870	ENST00000534823.1,ENST00000530915.1,denovoTx21662,ENST00000361507.5	-	-9652	over_500
p1@LINC02757	0.144549	0.301743	0	3.51536	1.10405	3.22308	2.67747	2.59412	1.87379	1.34495	0.17446	1.68328	1.04624	2.23006	3.66434	2.54541	1.60244	5.0055	6.55555	6.33634	5.03327	3.16686	5.23753	7.71586	3.17039	6.14216	4.63598	9.04769	HGNC:54277	activated_only	chr11	76630406	76630429	-	chr11	76630371	76630515	denovoTx45326,denovoTx21633,ENST00000637683.1,ENST00000656117.1	-	0	overlapping
p1@LINC02768	0.867294	0.603486	1.42136	2.34357	1.38006	3.22308	2.37998	2.39457	1.87379	0.26899	0.17446	0.420821	2.26686	0.743354	3.01769	1.37061	0.712195	3.26445	3.5119	8.97648	8.46504	7.69094	4.80107	4.77648	2.11359	1.7549	3.70878	7.88773	HGNC:54288	activated_only	chr1	235971620	235971629	-	chr1	236065040	236065243	ENST00000264187.7,ENST00000366595.7,denovoTx39283,denovoTx3716	-	93412	over_500
p1@LINC02776	3.61372	3.62092	5.21164	10.0439	6.90029	15.3716	5.5037	3.19276	7.07877	3.76586	8.02517	10.9413	14.6474	14.8671	20.9083	13.3144	11.2171	19.1515	40.9722	28.5135	48.2736	32.121	33.171	7.53215	5.98851	10.5294	7.18577	6.26378	105371620	constitutive	chr1	174022528	174022554	+	chr1	174022459	174022559	ENST00000424181.1,ENST00000688280.1	+	0	overlapping
p1@LINC02785	12.5758	10.8628	11.6078	12.8896	10.7645	12.3964	10.2637	11.3742	14.5739	2.15192	4.18705	2.94574	9.24182	6.31851	8.40643	2.93701	6.9439	5.0055	2.80952	4.75225	4.34691	9.95298	4.80107	3.49051	2.81812	3.5098	4.86778	4.17586	HGNC:54305	constitutive	chr1	108050439	108050455	+	chr1	108050278	108050479	ENST00000634635.2,denovoTx1805,ENST00000635340.2,denovoTx1806,denovoTx51371,ENST00000661268.1,ENST00000690697.1	+	0	overlapping
p1@LINC02828	4.04737	5.12963	6.86989	4.18495	8.00434	10.1651	5.35495	8.18146	9.78536	8.06969	7.67625	10.0997	5.57997	7.80521	16.1662	7.04883	6.40975	15.0165	7.72618	8.44845	19.4467	12.8936	16.5855	15.0643	17.9655	17.1103	17.6167	20.8793	105374978	constitutive	chr6	24721316	24721321	+	chr6	24720272	24720372	ENST00000689490.1	+	945	over_500
p1@LINC02863	3.75827	1.81046	6.633	1.17179	4.14017	3.71893	2.52873	1.39683	4.16398	4.03485	6.10611	9.67887	7.49808	8.17689	11.2086	4.11182	5.69756	10.011	1.17063	5.80831	1.14392	1.58343	1.30938	4.40906	2.46586	4.38725	3.01339	8.11972	HGNC:41290	constitutive	chr5	132426638	132426681	-	chr5	132426625	132426764	denovoTx41728,denovoTx52323,denovoTx52322,ENST00000454380.1	-	0	overlapping
p1@LINC02901	0.433647	0	0.236893	0.669592	0	0.495858	0.148749	0.399095	1.2492	0	0.34892	0	1.22062	0.371677	0.215549	0.195801	0.534146	0.43526	3.27777	4.75225	2.05906	1.13102	1.74584	0.734844	0	1.7549	0.695397	0.231992	100130967	activated_only	chr6	158870022	158870035	+	chr6	158869802	158869954	ENST00000650421.2,ENST00000653976.1,ENST00000666927.1,ENST00000659187.1,ENST00000655791.1,ENST00000692856.1,ENST00000367073.7,denovoTx61196	+	69	51_to_100
p1@LINC02910	2.02369	1.81046	4.26407	1.17179	0.276012	2.72722	1.78498	0.199548	2.08199	0.806969	0.872301	1.26246	1.56937	1.11503	3.44879	0.783203	1.24634	3.48208	1.40476	2.64014	0.686355	0.678612	0.436461	1.28598	1.40906	0.438725	1.39079	1.39195	284756	constitutive	chr20	60055917	60055932	+	chr20	60055803	60055975	ENST00000660831.1,ENST00000647608.2,ENST00000690445.1,ENST00000625080.1,ENST00000685502.1,ENST00000686863.1,ENST00000691246.1	+	0	overlapping
p1@LINC02913	5.34831	5.43138	5.44854	3.18056	3.03613	4.95858	4.16496	4.5896	4.37218	4.03485	4.53597	5.47067	3.48748	2.23006	7.11313	1.76221	1.60244	3.26445	1.17063	3.16817	1.83028	2.03584	1.74584	1.46969	1.40906	0	2.54979	0.927968	414318	constitutive	chr9	129320972	129321023	+	chr9	129320966	129321066	ENST00000316786.1,denovoTx44177	+	0	overlapping
p1@LINS1	7.0829	5.73312	6.39611	2.34357	3.31214	6.94201	4.9087	3.99095	7.70337	12.6425	7.50179	11.3622	9.76494	8.17689	16.5973	7.63623	8.36829	15.4517	3.27777	4.22422	3.88934	4.75028	3.05523	2.38824	4.22719	3.5098	3.01339	6.03179	55180	constitutive	chr15	100602160	100602190	-	chr15	100602121	100602244	ENST00000561308.5,ENST00000559149.5,ENST00000560133.5,denovoTx27527,denovoTx47255,ENST00000314742.13,ENST00000559736.5,denovoTx27520,denovoTx27521,denovoTx27525,denovoTx27528,denovoTx27529,denovoTx27522	-	0	overlapping
p1@LIPA	55.6514	48.5807	65.1455	41.0125	37.8136	61.4864	55.632	53.2792	83.6961	52.722	79.9028	94.2638	48.1272	66.9018	126.743	48.167	63.0292	123.396	44.9523	51.2187	43.9267	49.5387	44.519	40.6001	34.522	42.9951	43.1146	63.3338	3988	constitutive	chr10	89251791	89251879	-	chr10	89251725	89251825	ENST00000336233.10	-	0	overlapping
p1@LIPE-AS1	5.20376	3.01743	5.21164	3.51536	4.14017	2.97515	2.52873	3.39231	3.74759	2.42091	4.88489	3.78739	3.13873	6.31851	5.60428	3.32861	3.02683	4.78787	2.57539	2.11211	2.28785	4.07167	2.61876	3.12309	3.17039	0.877451	0.695397	2.55191	100996307	constitutive	chr19	42397142	42397186	+	chr19	42397064	42397224	ENST00000593491.3,ENST00000685146.1,ENST00000689053.1,denovoTx33721,ENST00000594624.6	+	0	overlapping
p1@LIPN	57.9641	31.683	24.8738	87.3817	55.7544	123.964	115.429	70.2408	127.626	18.5603	30.5305	20.6202	96.6032	95.1493	142.909	70.8799	55.017	93.581	315.135	276.159	326.705	233.216	268.423	147.152	62.7033	82.9191	117.058	128.292	643418	constitutive	chr10	88759997	88760031	+	chr10	88880148	88880295	denovoTx19472,denovoTx19474,denovoTx44593,denovoTx62886,ENST00000461650.1,ENST00000371926.8	+	-120118	over_500
p1@LIPT1	1.87914	1.20697	3.07961	2.00877	0.828035	3.471	1.33874	1.39683	4.58038	1.61394	1.91906	5.89149	1.22062	2.60174	5.81983	3.13281	1.78049	4.57024	2.34127	1.58408	2.05906	1.35722	2.61876	1.6534	0.704531	0.877451	0.695397	1.39195	51601	constitutive	chr2	99154960	99155035	+	chr2	99154905	99155131	ENST00000393471.2,ENST00000393473.6,ENST00000651691.1,ENST00000434566.5,ENST00000480170.1,ENST00000410042.1,ENST00000415142.1,ENST00000436234.1	+	0	overlapping
p1@LITAF	629.366	882.599	627.529	710.269	1102.94	1142.21	750.139	1352.14	942.518	993.11	1023.56	979.67	1083.56	1149.6	1376.28	1234.72	1263.61	1294.46	642.444	1136.32	901.412	1334.83	913.949	699.204	1313.6	1045.04	1119.82	908.481	9516	constitutive	chr16	11586911	11586931	-	chr16	11586853	11587000	ENST00000571459.5,ENST00000570798.5,ENST00000571277.1,ENST00000574703.5,ENST00000574763.5,ENST00000622633.5,ENST00000571976.1,ENST00000413364.6	-	0	overlapping
p1@LIX1L	7.6611	4.22441	6.633	4.18495	5.24422	6.19822	5.65245	2.59412	4.78858	4.03485	5.05935	5.04985	4.7081	8.92024	5.17319	4.50342	4.27317	5.22313	5.15079	5.28028	6.17719	5.4289	3.49169	3.67422	3.17039	2.63235	4.63598	4.40785	128077	constitutive	chr1	145957970	145958026	-	chr1	145957967	145958067	ENST00000604000.4	-	0	overlapping
p1@LIX1L-AS1	5.34831	3.01743	6.633	6.36112	6.34827	8.18165	5.65245	7.18372	10.2018	4.30384	5.93165	10.9413	8.54432	7.06186	15.9507	8.02783	7.12195	17.1928	11.2381	10.5606	15.0998	10.4054	10.4751	13.5946	8.10211	9.21323	13.9079	18.5594	105371260	constitutive	chr1	145927592	145927657	+	chr1	145927432	145927662	ENST00000448561.5,denovoTx57768,denovoTx38760,denovoTx51408	+	0	overlapping
p1@LLPH	35.4145	33.4935	41.4563	28.1228	33.1214	47.8503	27.816	38.7123	79.5321	34.1617	37.509	45.8694	35.0492	43.1145	80.6155	26.8247	39.5268	62.4599	25.9881	42.7703	23.5648	42.3002	33.6075	32.5168	44.7377	44.75	47.287	62.8698	84298	constitutive	chr12	66130737	66130761	-	chr12	66130652	66130800	ENST00000446587.2,ENST00000266604.7	-	0	overlapping
p1@LMAN1	8.38384	5.73312	9.23882	8.2025	7.45231	5.45443	5.35495	8.58055	6.66238	9.41464	12.2122	10.5205	9.24182	5.57515	10.3464	7.83203	6.40975	7.61706	6.78967	11.6166	5.71962	4.75028	5.67399	6.7973	6.34078	4.38725	6.95397	5.33582	3998	constitutive	chr18	59359245	59359276	-	chr18	59359215	59359315	ENST00000251047.6,ENST00000587561.1	-	0	overlapping
p1@LMAN2	20.3814	8.75055	13.0291	13.3918	9.10838	14.1319	15.7673	10.1769	16.4477	16.6774	12.0378	14.7287	16.0424	13.0087	20.4772	18.9927	12.6415	18.2809	12.877	8.97648	20.1331	8.36955	10.4751	15.0643	9.1589	17.549	11.3581	14.3835	10960	constitutive	chr5	177351642	177351683	-	chr5	177351618	177351718	ENST00000303127.12	-	0	overlapping
p1@LMAN2L	3.03553	3.01743	2.36893	1.84138	0.552023	1.23964	1.18999	3.19276	2.91479	1.88293	1.04676	0.841641	1.04624	1.11503	1.07775	0.783203	0.890243	1.30578	0	0.528028	0.686355	1.35722	0	0.183711	0	1.31618	0.463598	0	81562	constitutive	chr2	96740038	96740079	-	chr2	96739991	96740114	ENST00000434524.5,denovoTx39710,ENST00000434865.5,ENST00000264963.9,ENST00000377079.8,ENST00000440610.5,ENST00000446780.5	-	0	overlapping
p1@LMBR1	25.2961	19.9151	26.7689	20.5899	21.8049	27.2722	20.5273	25.7417	27.6905	17.4843	24.0755	29.8783	21.7967	30.1058	41.3855	15.4683	18.6951	31.9916	20.6031	31.1537	20.1331	39.8119	24.4418	18.5548	27.4767	31.5882	33.1472	35.7268	64327	constitutive	chr7	156893150	156893190	-	chr7	156893116	156893266	denovoTx43277,denovoTx52743,ENST00000434278.5,ENST00000353442.10,ENST00000433968.5,ENST00000485985.1,denovoTx43279,ENST00000434503.5,ENST00000434453.1	-	0	overlapping
p1@LMBR1L	26.8861	14.4837	20.3728	12.3874	10.2124	14.6278	16.8086	9.77784	11.451	23.6711	24.9478	28.6158	19.1811	19.6989	20.9083	14.0977	14.778	12.6226	14.0476	18.481	13.2695	8.14335	15.2761	9.36926	4.57945	11.4069	8.80836	6.95976	55716	constitutive	chr12	49110666	49110721	-	chr12	49110631	49110731	ENST00000417750.5	-	0	overlapping
p1@LMBRD1	27.4643	15.0872	25.1106	15.4006	11.0405	9.17337	17.9986	12.9706	19.5707	15.3324	16.2248	21.4619	13.7755	10.4069	17.8906	9.79004	11.3951	14.7989	14.9841	13.2007	11.2105	9.27437	10.9115	7.16473	5.28398	9.21323	8.34476	11.3676	55788	constitutive	chr6	69796971	69797016	-	chr6	69796960	69797060	ENST00000649934.3	-	0	overlapping
p1@LMBRD2	6.5047	3.31918	3.79029	3.01316	2.4841	1.7355	2.97497	1.59638	3.74759	2.42091	2.44244	4.20821	1.04624	1.11503	3.87989	2.54541	1.78049	4.3526	2.34127	1.58408	1.83028	2.48824	2.61876	1.83711	0.352266	0.877451	2.78159	3.47988	92255	constitutive	chr5	36151876	36151920	-	chr5	36151837	36151970	ENST00000296603.5,denovoTx10466	-	0	overlapping
p1@LMF2	40.9074	26.2517	33.4019	25.4445	24.565	19.5864	32.4272	23.7462	21.2363	32.0098	37.8579	37.453	29.6436	34.1943	34.7035	29.7617	25.1049	34.6032	20.1349	19.537	30.1996	22.6204	23.5689	26.0869	18.3178	26.3235	19.2393	20.6473	91289	constitutive	chr22	50507685	50507711	-	chr22	50507651	50507752	denovoTx50672,ENST00000474879.7	-	0	overlapping
p1@LMLN	2.31278	2.1122	2.84271	0.83699	0.276012	1.48757	1.04124	1.59638	2.49839	0.806969	1.04676	0.841641	0.523122	1.11503	1.07775	0.979004	0.534146	2.1763	0.70238	3.6962	0.686355	1.13102	2.1823	1.28598	1.40906	3.94853	3.24518	3.0159	89782	constitutive	chr3	197960210	197960249	+	chr3	197960150	197960272	ENST00000330198.8,ENST00000482695.5,ENST00000419117.5,ENST00000451139.6,denovoTx40930,ENST00000420910.6	+	0	overlapping
p1@LMNA	389.993	315.02	436.357	341.492	299.749	363.712	355.36	333.045	361.85	251.505	266.052	358.96	243.775	266.121	292.716	242.01	263.69	298.371	256.369	255.038	559.608	379.344	556.488	343.539	323.38	434.777	254.747	319.221	4000	constitutive	chr1	156114700	156114719	+	chr1	156114661	156114761	ENST00000368300.9,ENST00000675881.1,ENST00000677389.1	+	0	overlapping
p1@LMNB1	7.95019	13.8802	13.7398	7.8677	10.7645	9.4213	6.54494	10.576	3.74759	260.651	176.03	230.189	80.7351	76.1937	74.149	83.0195	85.2853	92.0576	8.89681	20.0651	18.3028	14.2509	12.2209	6.98101	9.1589	12.2843	12.2853	9.74366	4001	constitutive	chr5	126777102	126777236	+	chr5	126777086	126777239	ENST00000261366.10,denovoTx11313,ENST00000504788.5,ENST00000395354.1	+	0	overlapping
p1@LMNB1-DT	0.144549	0.301743	0.236893	0	0	0.991715	0.297497	0.199548	0.624598	10.7596	19.5395	21.041	10.1137	8.54857	22.8482	24.0835	18.161	38.5206	1.63889	3.16817	6.40598	1.35722	2.61876	1.46969	0.704531	3.5098	2.54979	4.40785	102723557	activated_only	chr5	126776667	126776675	-	chr5	126595148	126595386	ENST00000636872.1,ENST00000636225.1,ENST00000413020.6,ENST00000409134.8,ENST00000636743.1,ENST00000636879.1,ENST00000637272.1,ENST00000637206.1,ENST00000553117.5	-	-181282	over_500
p1@LMNB2	4.04737	3.92266	4.26407	2.51097	2.20809	2.97515	2.52873	4.78914	4.99678	2.42091	4.71043	4.20821	1.39499	4.8318	2.58659	2.74121	2.31463	1.95867	2.10714	5.28028	2.74542	3.16686	5.23753	3.49051	3.17039	2.63235	2.08619	1.85594	84823	constitutive	chr19	2456924	2456985	-	chr19	2456909	2457009	ENST00000325327.4	-	0	overlapping
p1@LMO2	33.6799	12.975	21.0835	10.0439	5.79624	8.18165	11.7511	4.5896	7.91157	18.0223	13.7824	26.5117	14.6474	17.4688	13.3641	7.63623	10.6829	12.4049	9.36507	14.2568	13.2695	3.61926	8.72922	6.06246	3.87492	3.07108	3.70878	4.87183	4005	constitutive	chr11	33869816	33869888	-	chr11	33869766	33869866	ENST00000395833.7	-	0	overlapping
p1@LMO4	49.2912	60.6504	72.2523	34.484	79.7674	58.2633	24.9898	49.2883	42.4726	139.875	135.905	173.799	99.3931	117.45	115.103	115.327	106.473	93.7986	41.2063	47.5225	46.2145	65.8254	55.867	70.9124	132.804	102.662	76.4936	67.5097	8543	constitutive	chr1	87328860	87328902	+	chr1	87328830	87328930	ENST00000370544.10	+	0	overlapping
p1@LMTK2	19.0805	11.768	16.1087	15.7354	10.2124	16.8592	15.0236	7.38326	8.53617	79.352	71.8776	77.431	70.6214	50.1764	68.1136	58.7402	53.7707	55.7133	20.369	30.0976	13.0407	7.01233	12.6574	9.55297	9.51117	6.14216	9.04016	6.95976	22853	constitutive	chr7	98106851	98106878	+	chr7	98106812	98106912	ENST00000297293.6	+	0	overlapping
p1@LNPEP	33.8245	22.6307	33.4019	15.568	9.66041	16.6112	18.1473	19.9548	32.2709	25.823	29.6582	32.4032	17.263	16.7255	30.1769	15.4683	18.6951	24.5922	13.1111	20.0651	19.4467	18.7749	19.6407	10.1041	10.568	11.4069	15.2987	19.4873	4012	constitutive	chr5	96936071	96936128	+	chr5	96936030	96936130	ENST00000231368.10	+	0	overlapping
p1@LNPK	22.4051	9.95753	17.5301	16.0702	9.93642	10.413	20.6761	11.7733	13.533	15.8704	12.5611	17.2536	16.0424	13.0087	21.5549	10.769	10.6829	18.7162	16.3889	14.2568	16.7013	15.3819	12.6574	13.2272	9.51117	5.70343	13.6761	15.3115	80856	constitutive	chr2	176002250	176002295	-	chr2	176002217	176002344	ENST00000272748.9,ENST00000409660.5,denovoTx5706,ENST00000544803.5	-	0	overlapping
p1@LNX2	3.32463	0.90523	3.07961	1.67398	1.38006	1.7355	0.594994	1.39683	1.87379	3.49687	2.09352	3.36657	1.22062	1.85838	2.80214	2.93701	1.06829	2.82919	1.87301	2.11211	1.83028	0.452408	1.30938	0.183711	0.352266	0	0.231799	0.695976	222484	activated_only	chr13	27620520	27620614	-	chr13	27620479	27620648	ENST00000316334.5,denovoTx46254,denovoTx64176,denovoTx46255	-	0	overlapping
p1@LOC100128059	14.1658	28.0621	26.2951	41.0125	64.5867	96.4443	37.4846	53.2792	56.422	39.2725	97.6977	93.4222	116.307	160.193	242.709	135.494	159.532	234.823	120.341	165.273	174.334	176.665	195.098	186.283	183.178	293.069	205.374	254.959	100128059	constitutive	chr5	170312625	170312672	-	chr5	170297677	170297865	ENST00000519594.5,ENST00000046794.10,ENST00000519149.1,ENST00000522823.5	-	-14761	over_500
p1@LOC100128398	2.02369	1.50872	1.89514	0.83699	1.93208	1.7355	0.743743	0.798191	1.66559	0.806969	0.523381	0.841641	0.87187	1.11503	0.215549	0.391601	0	1.30578	0.234127	1.05606	0.686355	0.452408	0.872922	0.367422	1.0568	3.07108	0.231799	0.695976	100128398	untreated_only	chr19	58002861	58002911	+	chr19	58002822	58002971	ENST00000313957.8,ENST00000668392.1,ENST00000546949.5,ENST00000666048.1,ENST00000546956.1,denovoTx66674,ENST00000547364.1	+	0	overlapping
p1@LOC100129066	0	0	0	0.334796	0	1.48757	0.148749	0	0.416398	0	1.22122	2.1041	0.523122	1.48671	1.7244	1.76221	1.60244	2.82919	0	0.528028	0	0.226204	0	0.183711	1.76133	0.877451	1.15899	1.39195	100129066	activated_only	chr9	89701642	89701672	+	chr9	89701454	89701646	denovoTx17726,denovoTx43961,denovoTx17727	+	0	overlapping
p1@LOC100129917	7.80565	7.24184	9.47571	9.54168	8.00434	9.4213	6.24744	5.98643	4.99678	8.33868	6.45503	8.41641	5.40559	10.0353	11.6397	8.02783	7.65609	10.2286	8.19443	8.97648	7.77869	9.72677	10.0386	8.08328	14.0906	14.0392	9.04016	11.3676	100129917	constitutive	chr4	781830	781864	-	chr4	781765	781916	ENST00000692343.1,denovoTx52045,ENST00000507446.1,ENST00000652800.1,ENST00000503185.5,ENST00000503571.5,ENST00000660016.1,denovoTx40944,ENST00000665579.1,ENST00000691800.1	-	0	overlapping
p1@LOC100130357	1.30094	1.20697	2.84271	5.35673	5.24422	12.6444	2.52873	1.99548	8.32797	1.07596	1.91906	2.1041	4.7081	6.31851	19.1839	9.98584	4.45122	26.5509	23.4127	15.3128	16.9301	19.2273	20.5137	10.2878	6.34078	10.5294	12.5171	19.9513	100130357	constitutive	chr6	13273855	13273883	-	chr6	13274009	13274140	ENST00000606627.1,ENST00000692509.1	-	127	101_to_500
p1@LOC100133091	6.7938	8.75055	8.29125	5.85893	6.90029	6.44615	7.43743	6.58507	6.66238	3.49687	5.75719	8.41641	5.57997	4.46012	7.54423	3.91601	5.34146	5.44076	3.98015	7.39239	5.03327	5.4289	3.92815	4.04164	8.10211	5.2647	5.79497	6.03179	100133091	constitutive	chr7	76549325	76549360	+	chr7	76549262	76549461	denovoTx61473,denovoTx52658,ENST00000418663.5,ENST00000423084.1	+	0	overlapping
p1@LOC100287015	2.16823	0.90523	1.42136	0.83699	1.10405	1.23964	2.08248	1.59638	2.49839	1.88293	1.04676	0.420821	1.04624	1.11503	1.07775	1.56641	0.890243	1.30578	0.936507	1.58408	0.915139	0.904816	0.436461	1.28598	0.704531	0.438725	1.62259	0.695976	100287015	activated_only	chr8	6406524	6406584	-	chr8	6406492	6406628	ENST00000606853.1,ENST00000685020.1,ENST00000693078.1,denovoTx15883,ENST00000500118.3,ENST00000693421.1,ENST00000690786.1,ENST00000688594.1	-	0	overlapping
p1@LOC100287467	4.48102	3.31918	3.3165	6.69592	6.07226	6.19822	5.65245	5.78688	5.41318	4.57283	5.75719	8.83723	4.53372	8.17689	11.8552	7.83203	8.01219	8.92284	9.13094	6.33634	10.2953	6.55992	10.4751	19.6571	11.2725	21.4975	14.3715	11.3676	100287467	constitutive	chr6	116371675	116371728	-	chr6	116279837	116279980	ENST00000652202.1,ENST00000368608.4	-	-91696	over_500
p1@LOC100288069	3.03553	3.92266	5.92232	4.85454	4.14017	5.45443	2.82622	3.59186	2.70659	1.88293	3.83813	6.31231	5.40559	4.46012	4.74209	3.32861	4.62927	5.22313	5.61904	11.0886	7.09233	4.07167	6.54691	4.59277	2.46586	6.58088	5.79497	4.87183	100288069	constitutive	chr1	778605	778674	-	chr1	778576	778738	ENST00000506640.2,denovoTx57193,denovoTx51187,ENST00000685466.1,ENST00000691293.1,denovoTx38076,denovoTx38077,ENST00000692781.1,denovoTx38075,denovoTx6	-	0	overlapping
p1@LOC100288175	6.36016	8.44881	5.21164	11.0483	21.5289	18.5947	14.4286	25.9412	32.4791	3.49687	10.1187	6.31231	7.84683	8.17689	13.7952	10.769	9.97073	11.9697	7.96031	11.0886	17.8452	29.4065	14.8397	11.0227	14.0906	14.9167	12.7489	11.3676	100288175	constitutive	chr1	1059722	1059745	+	chr1	1059630	1059784	denovoTx16,denovoTx38082,ENST00000456409.6,ENST00000692821.1,denovoTx19,denovoTx57195,ENST00000394517.7,ENST00000427998.6,ENST00000685011.1,ENST00000692266.1	+	0	overlapping
p1@LOC100289361	1.59004	0.603486	1.89514	1.67398	0.828035	1.98343	0.743743	0.997738	1.87379	0.26899	0.872301	1.26246	1.56937	0.743354	1.93994	1.37061	1.60244	1.74104	1.40476	2.64014	1.60149	2.03584	0.872922	0.734844	1.76133	2.19363	2.78159	2.55191	100289361	activated_only	chr3	143001425	143001479	-	chr3	143001417	143001517	ENST00000597953.1	-	0	overlapping
p1@LOC100289495	9.54023	7.84532	8.76504	11.7179	7.72833	8.92544	9.07366	6.38553	12.0756	5.91777	6.97841	7.15395	9.93931	5.57515	8.83752	12.5312	8.01219	15.0165	29.7341	29.5696	35.9192	25.3349	30.5523	15.248	9.86344	16.2328	12.7489	17.8634	100289495	constitutive	chr6	166342618	166342680	+	chr6	166342576	166342695	ENST00000659081.2,ENST00000666448.1,ENST00000691898.1,ENST00000685213.1,ENST00000693543.1,ENST00000685549.1	+	0	overlapping
p1@LOC100310756	3.18008	1.81046	2.13204	4.18495	1.65607	0.743787	2.23123	0.798191	0.832797	4.84182	4.88489	4.20821	5.23122	2.97341	4.31099	4.30762	1.06829	4.3526	2.34127	4.22422	2.05906	0.452408	2.61876	1.6534	1.40906	0.877451	1.15899	1.15996	100310756	constitutive	chr8	143558258	143558285	-	chr8	143541392	143541497	denovoTx17028,ENST00000262577.6	-	-16762	over_500
p1@LOC100421372	1.44549	1.50872	0.236893	0.83699	0.276012	0.495858	0.446246	0	0.416398	0.26899	0.872301	1.68328	0.348748	0.743354	0.862198	0	0.356097	1.08815	0.234127	0	0.228785	0.678612	0.872922	1.10227	0	0.438725	1.15899	1.62394	100421372	activated_only	chr10	14838259	14838280	+	chr10	14838252	14838381	ENST00000645667.1,ENST00000378372.8,ENST00000640019.3,ENST00000493178.1	+	0	overlapping
p1@LOC100505549	3.90282	3.31918	6.86989	4.01755	1.10405	1.7355	4.31371	2.59412	2.91479	4.57283	3.31474	6.73313	3.66185	4.8318	4.52654	3.72021	2.84878	3.69971	2.10714	5.80831	3.43177	0.904816	3.49169	2.38824	0.704531	2.63235	2.08619	1.85594	100505549	constitutive	chr18	57630323	57630365	+	chr18	57630247	57630400	ENST00000689794.1,ENST00000591854.5,denovoTx54422,denovoTx31922,denovoTx48788,denovoTx56824,denovoTx31925,denovoTx31926,ENST00000592201.1	+	0	overlapping
p1@LOC100506100	1.73459	1.50872	2.13204	1.00439	0.828035	2.72722	0.297497	1.59638	3.33119	1.07596	1.7446	2.1041	1.39499	1.11503	3.87989	1.1748	1.60244	2.1763	0.936507	1.05606	1.60149	0.904816	0.436461	0.734844	0.704531	0.877451	1.39079	0.927968	100506100	constitutive	chr9	128724433	128724468	+	chr9	128724385	128724493	ENST00000443631.2,denovoTx18275,denovoTx18277	+	0	overlapping
p1@LOC100506178	0	0	0	0	0	0	0	0	0	0	0	0	0	0	0	0	0	0	0.234127	0	0	0	0	2.93937	1.0568	0.877451	2.78159	2.31992	100506178	activated_only	chr7	22563301	22563353	+	chr7	22563279	22563387	denovoTx14287,denovoTx14289,denovoTx14290,ENST00000435127.1,denovoTx14285,denovoTx14288	+	0	overlapping
p1@LOC100506258	4.91467	1.50872	4.02718	2.51097	1.38006	1.98343	2.08248	1.79593	1.87379	0.806969	1.22122	1.68328	1.74374	0	2.37104	0.391601	0.356097	1.08815	1.40476	2.11211	2.51663	1.35722	2.61876	1.46969	2.11359	4.38725	1.62259	1.15996	100506258	constitutive	chr11	7513634	7513665	-	chr11	7513593	7513711	denovoTx53239,ENST00000664943.1,ENST00000691856.1	-	0	overlapping
p1@LOC100506282	6.07106	3.31918	6.39611	5.69153	2.76012	4.21479	3.86746	4.1905	6.66238	4.03485	4.71043	5.04985	5.23122	2.23006	7.32868	4.69922	4.98536	5.87602	6.08729	5.80831	3.20299	2.94065	3.05523	5.69504	3.52266	7.89706	6.25857	9.51167	100506282	constitutive	chr11	83193626	83193673	-	chr11	83193519	83193713	ENST00000529607.1,ENST00000529031.5,ENST00000529811.5,ENST00000602381.2,ENST00000500634.2,ENST00000528083.1	-	0	overlapping
p1@LOC100506302	3.18008	2.41395	4.02718	0.669592	0.552023	0.991715	0.892491	0.798191	1.041	0.806969	1.7446	2.1041	0.697496	0	0.646648	0	0.712195	1.30578	0.70238	1.05606	0.228785	0.452408	0.436461	0.183711	0.352266	1.31618	0.463598	0	100506302	untreated_only	chr7	155644381	155644419	-	chr7	155644327	155644456	ENST00000460022.6,ENST00000401694.4,ENST00000469539.1	-	0	overlapping
p1@LOC100507144	1.59004	0	0	2.51097	1.93208	4.71065	2.82622	1.79593	1.45739	0.26899	0.697841	0.841641	8.0212	5.94683	4.31099	5.09082	2.13658	2.1763	14.5159	7.92042	18.5316	6.10751	14.4032	19.4734	5.28398	14.0392	5.09958	5.33582	100507144	activated_only	chr11	35138351	35138365	-	chr11	34916301	34916429	ENST00000527830.1,ENST00000395787.4,denovoTx20704	-	-221923	over_500
p1@LOC100507291	2.60188	1.81046	2.60582	1.50658	1.65607	2.23136	3.42122	2.79367	3.12299	3.22788	3.14028	2.1041	1.39499	1.11503	2.80214	1.95801	1.60244	3.91734	0.70238	2.11211	1.14392	1.58343	2.1823	1.83711	1.40906	1.31618	1.62259	2.55191	100507291	constitutive	chr3	139389798	139389873	+	chr3	139389711	139389906	ENST00000653359.1,ENST00000662234.1,ENST00000658348.1,ENST00000504670.7,ENST00000690901.1,ENST00000686351.1,ENST00000685754.1,ENST00000507362.5,ENST00000515247.5,ENST00000691594.1,ENST00000685603.1	+	0	overlapping
p1@LOC100507403	0.433647	0.301743	0.473786	1.84138	4.96821	5.70236	1.33874	2.19502	2.29019	1.88293	2.79136	1.26246	9.76494	8.54857	11.6397	9.79004	5.51951	8.92284	3.98015	5.28028	3.88934	4.29788	2.61876	3.85793	6.69305	1.31618	7.41757	5.33582	100507403	activated_only	chr8	37331914	37331946	-	chr8	37521397	37521497	ENST00000668286.1	-	189452	over_500
p1@LOC100507507	22.9833	15.0872	25.1106	22.2639	21.5289	25.7846	20.3786	18.957	27.4823	9.41464	14.6547	16.412	24.238	24.9023	27.5903	23.8877	19.2293	28.7272	16.8571	19.009	29.5132	21.4894	13.0938	31.2309	25.7154	27.201	15.5305	23.1992	100507507	constitutive	chr7	143380863	143381003	-	chr7	143380913	143381081	ENST00000689741.1,ENST00000693389.1,ENST00000685475.1,ENST00000693429.1,ENST00000685638.1,ENST00000692057.1,ENST00000685221.1,ENST00000429630.2,ENST00000690778.1	-	0	overlapping
p1@LOC100507642	0.578196	0	0.947571	1.84138	1.93208	1.23964	1.04124	0.598643	0.416398	0	0.17446	0.841641	1.22062	1.85838	1.07775	0.195801	0	0.652891	1.87301	1.05606	0.915139	0.678612	0.872922	0.367422	0	0	0	0	100507642	activated_only	chr7	149714	149772	+	chr7	149499	149647	ENST00000479592.2,ENST00000664368.1,ENST00000484550.1	+	68	51_to_100
p1@LOC100652758	3.46918	2.71569	2.13204	4.35235	6.07226	5.70236	4.01621	4.78914	6.66238	3.22788	4.71043	4.62903	4.53372	3.71677	7.32868	8.81103	8.54634	7.39943	7.72618	4.75225	5.26205	5.88131	5.67399	8.4507	10.568	7.89706	8.34476	6.95976	100652758	constitutive	chr5	151771402	151771452	-	chr5	151771396	151771558	denovoTx11741,ENST00000623943.2	-	0	overlapping
p1@LOC100996660	0.289098	0	0.236893	0.167398	0	0	0.297497	0.399095	0	1.34495	2.09352	4.20821	2.44124	2.23006	3.66434	1.56641	1.24634	3.26445	0	0	0	0	0	0	0.352266	0	0.231799	0.231992	100996660	activated_only	chr17	60135636	60135685	-	chr17	60135594	60135793	ENST00000586143.1,ENST00000692235.1,ENST00000690323.1,ENST00000688989.1,ENST00000654768.1,ENST00000659112.2,ENST00000652174.2,ENST00000668564.1,ENST00000687376.1,ENST00000658811.2,ENST00000590744.2,ENST00000661390.1,ENST00000667343.2	-	0	overlapping
p1@LOC100996842	2.16823	1.20697	2.36893	3.01316	0.828035	2.23136	2.67747	1.39683	3.33119	2.15192	1.22122	2.1041	1.04624	1.48671	4.09544	2.93701	1.60244	3.04682	3.27777	0.528028	1.37271	1.58343	0.872922	2.75566	1.76133	1.7549	1.39079	2.55191	100996842	constitutive	chr17	7584075	7584098	-	chr17	7584044	7584148	denovoTx29565,ENST00000417897.2,ENST00000655859.2	-	0	overlapping
p1@LOC101927069	65.9143	39.8301	37.666	34.8188	19.0448	26.0325	30.9397	20.1543	28.3151	40.6175	46.232	35.3489	29.6436	32.7076	51.7319	30.5449	36.1439	40.2616	37.6944	27.9855	35.0041	30.7637	20.0772	30.1286	14.0906	13.6005	33.6108	21.8072	101927069	constitutive	chr9	68975834	68975859	-	chr9	68975793	68975901	ENST00000686652.1,denovoTx17553,denovoTx17554,denovoTx17555	-	0	overlapping
p1@LOC101927151	5.34831	4.82789	3.55339	2.00877	0.276012	0.495858	1.93373	2.99322	1.041	4.03485	1.22122	3.36657	1.22062	1.11503	0.431099	0.783203	0.534146	1.52341	0.468253	0.528028	0.45757	0.904816	0.872922	0.183711	0	0	0.231799	1.39195	101927151	constitutive	chr19	27793449	27793503	+	chr19	27793381	27793533	ENST00000585917.6,ENST00000666789.1,ENST00000686618.1,ENST00000653426.1,ENST00000689394.1,ENST00000659857.2,ENST00000667196.1,ENST00000655543.1,denovoTx49284,ENST00000592404.6,ENST00000668414.1,denovoTx33188,ENST00000693578.1,ENST00000685134.1,ENST00000586784.1	+	0	overlapping
p1@LOC101927245	2.60188	3.62092	4.02718	1.50658	3.31214	5.20651	4.31371	5.78688	5.41318	2.42091	2.6169	3.78739	4.18497	2.60174	3.01769	5.87402	2.49268	5.0055	8.89681	5.28028	5.71962	5.4289	4.80107	4.77648	5.98851	6.14216	3.47698	4.63984	101927245	constitutive	chr8	102656235	102656294	+	chr8	102656191	102656291	ENST00000687500.1	+	0	overlapping
p1@LOC101927247	0	0.301743	0.473786	0.502194	0.828035	2.23136	0.446246	0.199548	0.624598	0	0.17446	0	0.348748	2.97341	1.93994	3.32861	2.13658	4.78787	13.5793	13.2007	14.1847	9.72677	21.823	5.69504	6.69305	9.21323	18.5439	15.0795	101927247	activated_only	chr1	226186409	226186430	+	chr1	226063927	226064027	ENST00000366813.1	+	122383	over_500
p1@LOC101927278	4.77012	5.73312	3.55339	4.85454	8.83237	7.18994	4.75995	7.38326	4.78858	4.84182	7.67625	4.20821	5.57997	6.69018	8.62198	5.48242	7.65609	9.57573	5.85317	2.11211	5.26205	6.10751	4.80107	5.32762	8.10211	7.01961	9.04016	5.33582	101927278	constitutive	chr10	98446310	98446350	+	chr10	98446237	98446374	ENST00000660697.2,ENST00000689913.1,ENST00000692432.1,denovoTx19683,denovoTx19681	+	0	overlapping
p1@LOC101927365	1.87914	4.22441	1.18446	0.83699	2.20809	1.23964	1.18999	3.19276	3.53939	2.95889	1.22122	1.68328	2.26686	2.97341	3.87989	1.37061	2.31463	3.48208	2.34127	2.64014	1.83028	1.80963	1.30938	0.734844	1.40906	3.07108	2.08619	3.47988	101927365	constitutive	chr6	99424888	99424933	+	chr6	99424861	99424963	ENST00000685031.1,ENST00000689950.1,ENST00000693615.1,ENST00000418945.3	+	0	overlapping
p1@LOC101927441	0.578196	0	0.947571	0.167398	1.38006	1.23964	0	0.399095	1.2492	0	0	0.420821	0.174374	0.371677	1.50885	0	0.178049	3.04682	3.04365	5.28028	3.88934	2.26204	5.67399	2.02082	1.76133	1.31618	0.927196	1.85594	101927441	activated_only	chr1	15409429	15409442	-	chr1	15524165	15524265	ENST00000333868.10	-	114724	over_500
p1@LOC101927533	0.144549	1.20697	0.947571	0.83699	0.552023	0.991715	0.297497	0	0.624598	1.07596	0.17446	0	1.56937	1.11503	2.58659	0.195801	1.06829	2.1763	2.57539	1.58408	3.20299	1.13102	3.92815	1.10227	1.76133	1.7549	1.62259	2.31992	101927533	activated_only	chr2	65436678	65436692	+	chr2	65227738	65227887	ENST00000476840.5,ENST00000260641.10,ENST00000471552.5,ENST00000377982.8	+	208792	over_500
p1@LOC101927759	11.7085	7.84532	15.6349	12.8896	13.2486	18.3467	11.8999	12.7711	23.1101	6.72474	16.0503	19.7786	7.32371	10.7786	16.8129	9.79004	12.1073	19.3691	22.242	25.8734	29.742	32.5734	37.9721	23.1476	19.0223	35.9755	25.9615	58.462	101927759	constitutive	chr6	3024093	3024123	+	chr6	2999844	3000052	ENST00000380455.11,ENST00000397717.7,ENST00000338130.7,ENST00000380441.5,ENST00000380454.8	+	24042	over_500
p1@LOC101927789	2.31278	0.90523	4.73786	1.67398	4.6922	5.20651	3.86746	2.99322	4.58038	0.806969	3.4892	3.78739	4.7081	5.20347	6.03538	3.91601	4.98536	4.78787	2.34127	4.75225	1.83028	2.48824	2.61876	0.551133	0.704531	1.31618	1.62259	2.7839	101927789	activated_only	chr11	65455279	65455294	+	chr11	65455207	65455336	ENST00000637245.2,ENST00000619960.4,denovoTx45177,denovoTx45178,ENST00000685970.1	+	0	overlapping
p1@LOC101927814	0.722745	0.90523	1.18446	0.502194	0.828035	0.991715	1.63623	0.199548	0.208199	1.07596	0.697841	2.1041	0.523122	0	0.862198	1.37061	0.712195	1.95867	1.63889	1.58408	0.915139	1.35722	1.74584	0.918555	0.352266	0.877451	0.927196	1.62394	101927814	activated_only	chr16	21599359	21599373	-	chr16	21652556	21652658	ENST00000569602.1,ENST00000268389.6	-	53184	over_500
p1@LOC101927964	0.578196	0.603486	0.710679	1.50658	0.828035	2.23136	1.18999	0.199548	1.45739	1.07596	1.7446	2.52492	3.48748	1.85838	7.54423	3.91601	1.78049	6.52891	7.96031	10.5606	6.40598	5.6551	6.54691	5.14391	1.76133	2.63235	4.86778	8.11972	101927964	activated_only	chr10	4051210	4051259	+	chr10	3785501	3785601	ENST00000686778.1	+	265610	over_500
p1@LOC101927974	2.16823	4.22441	1.18446	1.84138	1.93208	1.7355	3.12372	2.59412	1.45739	1.34495	2.09352	3.36657	1.22062	1.11503	1.7244	1.56641	0.712195	3.91734	1.17063	1.05606	1.37271	0.452408	0.436461	2.38824	2.46586	1.7549	1.85439	1.15996	101927974	constitutive	chr7	107744570	107744586	-	chr7	107744531	107744631	ENST00000440971.2	-	0	overlapping
p1@LOC101928034	3.46918	3.62092	5.92232	2.00877	0.552023	0.247929	1.18999	1.39683	0.832797	5.11081	5.58273	9.25805	1.39499	0.371677	2.15549	1.56641	3.56097	2.39393	0.234127	0.528028	1.37271	0	0.436461	0.367422	1.0568	0	0.463598	0.231992	101928034	constitutive	chr1	153545903	153545921	+	chr1	153545812	153545947	denovoTx2357,denovoTx2359,denovoTx2358,denovoTx2360,denovoTx2356,denovoTx38845	+	0	overlapping
p1@LOC101928059	0.289098	0.603486	0	0.502194	0.552023	0.743787	0.892491	0.798191	0.624598	0.53798	0.523381	0.420821	0.697496	0.371677	0.215549	0.391601	0.890243	0.21763	1.40476	2.11211	1.60149	0.226204	0.436461	0.918555	0.352266	1.7549	0.927196	1.62394	101928059	activated_only	chr1	153923365	153923393	+	chr1	153967437	153967578	denovoTx2397,denovoTx38856,denovoTx38857,denovoTx2396	+	-44045	over_500
p1@LOC101928126	0	0	0	0	0	0	0	0	0	0	0	0	0	0	0.215549	0.391601	0	0.652891	0.70238	1.58408	0.915139	1.35722	0.436461	0.734844	0	0.438725	1.39079	2.08793	101928126	activated_only	chr21	33976285	33976316	+	chr21	33931072	33931273	denovoTx35713,denovoTx50301,ENST00000427447.5,ENST00000599421.1,ENST00000400353.6,ENST00000622171.1	+	45013	over_500
p1@LOC101928143	84.5612	89.316	136.924	123.372	187.412	346.357	76.7543	122.522	240.678	31.4718	40.9982	44.1862	97.1263	115.591	211.669	82.2363	100.063	185.421	368.047	494.762	199.272	344.283	357.898	371.463	549.182	714.684	720.431	892.473	101928143	constitutive	chr14	73463618	73463644	-	chr14	73463568	73463685	ENST00000557577.1,ENST00000556700.5,ENST00000557581.1,ENST00000647202.1	-	0	overlapping
p1@LOC101928343	5.05921	6.33661	17.2932	4.01755	4.14017	7.68579	4.9087	3.99095	10.41	1.34495	2.44244	7.15395	2.61561	3.34509	8.62198	1.76221	2.13658	8.05232	4.21428	6.86436	4.80448	9.72677	6.54691	1.10227	2.81812	3.07108	3.24518	4.40785	101928343	constitutive	chr17	74599856	74599881	+	chr17	74599770	74599889	ENST00000581412.2,ENST00000692824.1,ENST00000690048.1,ENST00000693542.1	+	0	overlapping
p1@LOC101928429	13.7322	5.73312	8.05436	8.2025	2.76012	4.71065	8.62742	3.79141	5.20498	4.57283	4.53597	9.25805	1.56937	2.23006	3.44879	2.54541	2.67073	3.91734	4.68253	1.05606	5.71962	4.07167	5.67399	4.77648	2.11359	2.63235	5.33138	3.24789	101928429	constitutive	chr6	136784036	136784057	+	chr6	136783995	136784095	ENST00000661159.1	+	0	overlapping
p1@LOC101928489	0.722745	1.50872	0.947571	0.334796	0.828035	0.991715	0.446246	0.199548	0.416398	0	1.04676	2.52492	0.348748	0.743354	1.07775	0.587402	0.178049	0.870521	1.17063	2.11211	1.83028	0.678612	0.872922	0.551133	0	0.877451	0.463598	0.927968	101928489	activated_only	chr6	73696015	73696041	-	chr6	73653923	73654042	denovoTx13231,denovoTx13232,denovoTx42314,denovoTx55787,ENST00000355773.6,denovoTx13229	-	-41974	over_500
p1@LOC101928504	0.867294	0.603486	0.710679	2.84576	1.38006	5.70236	0.743743	1.39683	4.78858	0.53798	1.91906	1.26246	2.26686	1.11503	7.54423	2.34961	2.84878	6.09365	6.08729	7.39239	2.74542	4.29788	6.54691	2.02082	4.22719	3.5098	4.63598	5.56781	101928504	activated_only	chr14	81221450	81221476	+	chr14	81221394	81221494	ENST00000691294.1	+	0	overlapping
p1@LOC101928617	1.01184	0.90523	1.65825	1.00439	1.10405	3.22308	1.93373	1.59638	1.45739	0.53798	0.872301	0.841641	1.74374	2.23006	2.80214	0.587402	1.24634	0.870521	5.15079	6.86436	7.5499	3.39306	10.0386	2.75566	4.93172	3.5098	3.70878	3.0159	101928617	activated_only	chr12	92146082	92146086	+	chr12	92146033	92146252	ENST00000685108.1,ENST00000686216.1,ENST00000689213.1,ENST00000687274.1,ENST00000686566.1,ENST00000692144.1,ENST00000688191.1,ENST00000691952.1,ENST00000499685.2,ENST00000654992.1	+	0	overlapping
p1@LOC101928841	0.433647	0.603486	0	1.84138	1.93208	0.743787	1.63623	0.997738	0.208199	0.53798	0.523381	0	0.87187	2.23006	1.07775	0.979004	1.42439	0	1.63889	4.75225	2.28785	2.26204	0.436461	1.10227	2.81812	0.877451	2.08619	0.231992	101928841	activated_only	chr13	113410939	113410981	-	chr13	113364080	113364198	ENST00000375431.9,denovoTx56461,denovoTx64350,ENST00000476439.1,ENST00000375430.8,ENST00000620217.4	-	-46742	over_500
p1@LOC101929007	0.144549	0	0.236893	1.67398	0	10.9089	0	0	2.29019	0	0.17446	0	2.26686	0.743354	37.7211	3.13281	1.06829	18.2809	7.72618	1.58408	3.66056	0.452408	5.23753	1.28598	0	1.31618	0	0.927968	101929007	activated_only	chr19	21593982	21593996	-	chr19	21587206	21587372	denovoTx33131,ENST00000662322.1,ENST00000657215.1,ENST00000596996.1	-	-6611	over_500
p1@LOC101929331	15.7558	5.73312	17.0563	3.18056	1.10405	3.22308	4.61121	2.59412	2.91479	2.6899	3.14028	4.62903	2.78998	1.11503	4.95764	2.74121	2.67073	3.48208	3.74603	2.64014	3.43177	2.03584	2.1823	1.10227	0.704531	0.438725	1.39079	1.85594	101929331	constitutive	chr9	129282451	129282518	+	chr9	129282376	129282546	ENST00000455981.2,ENST00000664782.1	+	0	overlapping
p1@LOC101929431	1.44549	1.50872	1.65825	0.502194	0.552023	1.23964	1.18999	0.798191	1.041	0.26899	1.04676	1.26246	1.04624	0	0.862198	0.391601	0.712195	1.08815	0.234127	0.528028	1.14392	0.226204	0	0	0	0.438725	0.695397	0.927968	101929431	untreated_only	chr10	32446036	32446051	-	chr10	32378748	32378848	ENST00000375110.6	-	-67189	over_500
p1@LOC101929470	0.144549	0	0	1.17179	1.38006	0.743787	0.446246	0.199548	0.832797	0	0	0	0.523122	0	0.215549	0.391601	0.356097	0	1.40476	3.16817	0.686355	2.03584	3.49169	0.551133	2.46586	0.877451	0.695397	1.39195	101929470	activated_only	chr8	29854558	29854565	-	chr8	30033545	30033645	denovoTx68774	-	178981	over_500
p1@LOC101929977	2.89098	1.81046	1.42136	2.17617	0.552023	2.23136	0.297497	1.79593	2.49839	1.61394	0.523381	3.36657	2.26686	1.11503	4.74209	1.76221	1.24634	2.82919	2.34127	2.64014	3.20299	2.26204	0	3.85793	2.11359	3.5098	2.31799	3.47988	101929977	constitutive	chr5	10353592	10353634	-	chr5	10353551	10353651	ENST00000561606.1	-	0	overlapping
p1@LOC102546294	0.578196	0	0.947571	3.18056	0.828035	2.47929	1.48749	0.798191	4.37218	2.95889	1.22122	0.420821	5.05684	1.85838	7.54423	5.09082	1.95854	7.83469	4.68253	4.22422	3.43177	2.03584	5.67399	1.46969	2.81812	2.63235	1.39079	4.17586	102546294	activated_only	chr5	148383825	148383911	-	chr5	148383843	148383957	ENST00000661905.1,ENST00000655946.2,ENST00000663936.2	-	0	overlapping
p1@LOC102606465	1.30094	2.41395	3.3165	0.669592	2.20809	0.991715	1.04124	1.99548	2.08199	1.61394	1.57014	1.68328	0.348748	0.743354	2.15549	0.979004	2.31463	1.74104	0.70238	2.11211	0.45757	1.35722	0.872922	0.918555	1.0568	1.31618	0.927196	1.62394	102606465	constitutive	chr1	101025850	101025915	+	chr1	101025796	101025957	ENST00000654574.2,ENST00000454721.7,ENST00000446527.6,ENST00000659528.2,denovoTx1787,denovoTx1788,ENST00000656224.2,denovoTx55133,ENST00000687560.1,denovoTx1781,denovoTx1782,denovoTx38649,ENST00000453011.5,ENST00000656047.1,ENST00000654544.1,ENST00000655226.1,ENST00000656671.1	+	0	overlapping
p1@LOC102723701	7.22745	2.71569	2.13204	5.69153	2.4841	3.96686	5.05745	0.997738	1.87379	11.2976	8.72301	4.20821	5.23122	4.08844	7.11313	7.04883	5.51951	7.61706	2.80952	2.11211	3.66056	3.16686	0.872922	1.6534	0.704531	0.438725	0.231799	1.15996	102723701	constitutive	chr8	37737561	37737637	-	chr8	37737646	37737746	denovoTx52802	-	10	less_than_50
p1@LOC102723996	3.03553	3.01743	4.97475	3.18056	2.4841	3.71893	2.37998	2.99322	3.33119	3.76586	2.96582	2.94574	3.3131	3.71677	4.74209	2.74121	3.91707	4.78787	0.936507	4.22422	2.28785	1.80963	1.30938	0.734844	2.46586	2.63235	2.78159	1.85594	102723996	constitutive	chr21	5022516	5022537	+	chr21	5101733	5101833	denovoTx50256	+	-79197	over_500
p1@LOC105369519	5.05921	2.41395	1.42136	1.84138	1.65607	1.23964	1.78498	1.39683	1.45739	2.6899	1.91906	0	1.22062	2.23006	2.58659	0.587402	2.31463	2.39393	1.17063	3.16817	1.83028	2.03584	1.30938	1.28598	1.0568	0	1.39079	1.39195	105369519	constitutive	chr11	118700399	118700439	+	chr11	118700358	118700477	denovoTx45443,denovoTx53399,denovoTx22071,denovoTx22072,ENST00000646572.1	+	0	overlapping
p1@LOC105369728	0.144549	0.301743	0	0.669592	0.828035	1.23964	0	0.399095	1.45739	0	0.17446	0	0.174374	0	1.93994	0.783203	1.24634	2.1763	8.19443	6.86436	6.40598	4.75028	9.16568	4.77648	1.40906	3.94853	7.88116	8.11972	105369728	activated_only	chr12	9647948	9647996	-	chr12	9733069	9733233	ENST00000542530.5,denovoTx22524,denovoTx22525	-	85074	over_500
p1@LOC105370203	1.59004	2.41395	2.84271	2.51097	3.03613	1.7355	2.82622	1.79593	3.33119	4.03485	2.6169	2.94574	2.44124	3.71677	7.32868	3.32861	4.45122	6.74654	3.5119	2.64014	2.74542	2.71445	3.05523	3.67422	2.46586	1.7549	2.08619	5.7998	105370203	constitutive	chr13	49247802	49247866	-	chr13	49247789	49247914	denovoTx64234,ENST00000686621.1,denovoTx24756,denovoTx46342	-	0	overlapping
p1@LOC105370969	4.62557	3.92266	9.71261	1.50658	0.552023	0.991715	1.04124	0.997738	1.041	8.33868	8.54855	5.89149	3.48748	2.97341	1.7244	2.15381	4.09512	2.61156	0.234127	1.05606	0.915139	0.904816	1.74584	0.367422	0	0	1.15899	0	105370969	constitutive	chr15	90839684	90839732	+	chr15	90839591	90839778	ENST00000653647.1,ENST00000558221.2,ENST00000688856.1,denovoTx27453	+	0	overlapping
p1@LOC105371433	2.89098	2.71569	2.84271	3.34796	3.03613	1.98343	2.97497	1.99548	1.87379	2.6899	3.31474	1.26246	4.53372	3.71677	5.17319	4.89502	3.73902	3.26445	11.4722	6.86436	25.6239	9.95298	10.9115	5.14391	4.57945	5.70343	5.79497	7.65574	105371433	constitutive	chr1	150160717	150160736	+	chr1	150160676	150160776	denovoTx2192,denovoTx2193,denovoTx38800	+	0	overlapping
p1@LOC105371763	4.62557	1.20697	5.44854	12.0526	14.3526	17.1071	9.96615	8.381	19.5707	7.53171	9.07193	17.2536	10.6368	10.0353	14.8729	21.5381	13.8878	40.6969	17.0912	12.1446	19.6755	15.8343	17.022	26.6381	23.6018	35.5368	22.4845	43.3825	105371763	constitutive	chr17	38702441	38702482	+	chr17	38705223	38705323	ENST00000621332.5	+	-2742	over_500
p1@LOC105371934	13.2985	10.2593	17.767	17.5768	10.4884	23.3053	14.8749	11.9729	17.9051	23.4021	19.8885	30.7199	24.5867	26.3891	45.6965	23.8877	24.0366	32.2093	39.8015	19.537	44.8418	30.3113	37.0992	14.8806	11.977	19.3039	12.5171	16.7034	105371934	constitutive	chr17	40322490	40322531	-	chr17	40322474	40322574	denovoTx48190	-	0	overlapping
p1@LOC105371967	3.18008	3.31918	1.65825	12.5548	9.10838	29.5035	7.58618	10.7756	30.6053	1.34495	4.01259	2.1041	16.9143	12.637	42.0321	18.6011	13.7097	55.931	24.8174	39.6021	23.5648	35.9664	20.9501	14.1457	16.5565	10.9681	30.5975	29.463	105371967	constitutive	chr18	3653087	3653120	+	chr18	3603878	3604022	ENST00000692104.1,ENST00000687483.1,ENST00000689896.1,ENST00000693339.1,ENST00000691824.1	+	49066	over_500
p1@LOC105372480	8.09474	7.54358	6.15921	4.85454	5.52023	5.70236	7.43743	5.98643	4.16398	4.57283	4.88489	8.83723	5.92871	8.17689	6.25093	5.48242	3.91707	6.96417	4.21428	4.22422	5.94841	4.07167	5.23753	3.67422	3.17039	3.5098	3.01339	3.94386	105372480	constitutive	chr19	58327230	58327255	-	chr19	58327198	58327302	ENST00000651375.3,ENST00000669440.2	-	0	overlapping
p1@LOC105372493	1.73459	1.50872	1.42136	1.33918	0.276012	1.23964	1.48749	0.598643	1.45739	2.42091	1.39568	0.841641	1.22062	0.743354	2.37104	1.95801	1.06829	1.30578	1.17063	2.64014	0.45757	1.13102	1.30938	0.734844	0.704531	0.438725	0.927196	0.695976	105372493	constitutive	chr20	1118436	1118497	-	chr20	1118417	1118526	ENST00000664648.1,ENST00000692211.1,denovoTx49940,ENST00000620712.2	-	0	overlapping
p1@LOC105373311	0.144549	0.301743	0.236893	1.33918	0.276012	3.71893	1.18999	0.798191	1.66559	1.07596	0.697841	0	1.74374	1.85838	4.95764	0.979004	1.78049	2.39393	2.10714	2.11211	3.88934	1.80963	3.92815	2.02082	5.63625	1.7549	3.70878	3.0159	105373311	activated_only	chrX	109732420	109732447	+	chrX	109537068	109537168	ENST00000372103.1	+	195253	over_500
p1@LOC105373656	7.51655	3.92266	5.92232	8.53729	3.03613	7.93372	7.73493	3.79141	4.37218	5.3798	3.66366	6.73313	6.62621	3.71677	9.05307	6.85303	4.98536	6.09365	5.15079	4.22422	4.80448	4.29788	1.30938	7.16473	2.46586	4.82598	5.79497	6.26378	105373656	constitutive	chr2	144524474	144524525	-	chr2	144524492	144524592	ENST00000685963.1	-	0	overlapping
p1@LOC105373759	6.93835	6.63835	9.71261	15.4006	16.5607	38.429	10.8586	10.1769	25.8167	8.06969	12.3867	20.6202	29.4692	26.3891	78.6755	28.5869	24.9268	69.424	60.6388	95.5731	63.1446	50.6697	64.5962	21.3105	15.1474	21.4975	21.3255	42.6865	105373759	constitutive	chr2	177212401	177212451	-	chr2	177212517	177212617	ENST00000654107.1	-	67	51_to_100
p1@LOC105373780	53.7722	32.5883	37.4291	41.5147	25.3931	32.4787	48.6408	29.134	24.3593	29.5889	35.0665	35.7698	36.2698	25.6457	28.8836	33.2861	29.7341	29.1625	35.119	31.6817	53.7644	24.6562	24.8783	101.592	73.9758	64.9314	40.1012	51.5022	105373780	constitutive	chr2	184598923	184599008	-	chr2	184598870	184599058	ENST00000688858.1,ENST00000640078.1	-	0	overlapping
p1@LOC105373805	0.289098	0	0.236893	0.167398	0	0.743787	0.297497	0.199548	0.208199	4.30384	2.96582	3.78739	3.66185	4.08844	6.89758	5.28662	3.20488	9.57573	1.40476	5.80831	7.5499	5.20269	3.92815	1.83711	0.352266	2.19363	3.01339	2.7839	105373805	activated_only	chr2	191021125	191021140	+	chr2	190880771	190880884	ENST00000320717.8,ENST00000338435.8	+	140242	over_500
p1@LOC105375218	1.73459	1.81046	3.07961	1.17179	1.10405	1.48757	0.892491	0.598643	1.2492	1.61394	2.79136	5.04985	1.04624	1.85838	1.50885	1.37061	0.712195	2.1763	3.04365	3.6962	5.94841	2.71445	2.1823	1.6534	1.40906	3.5098	1.85439	3.94386	105375218	constitutive	chr7	30286074	30286102	-	chr7	30478678	30478837	ENST00000411552.5,denovoTx42790,ENST00000434755.5,ENST00000419799.5,denovoTx42792,ENST00000222823.9,ENST00000419601.1,denovoTx14416	-	192577	over_500
p1@LOC105375566	12.7203	2.1122	12.7922	18.2464	1.38006	13.884	14.8749	2.19502	21.6527	20.4432	5.75719	27.3533	11.6831	4.8318	29.3147	21.9297	6.76585	40.4792	8.19443	0.528028	5.03327	1.80963	10.9115	12.6761	2.11359	23.2524	3.01339	29.695	105375566	constitutive	chr7	150781102	150781134	-	chr7	150781079	150781179	denovoTx15755	-	0	overlapping
p1@LOC105375743	0	0	0.236893	0.334796	0.276012	0.495858	0.148749	0.199548	0.624598	0	0	0	0	0.371677	1.50885	1.1748	0.178049	1.52341	1.40476	1.05606	1.37271	0.678612	0.436461	0.734844	0.704531	0.438725	1.62259	2.08793	105375743	activated_only	chr8	124815748	124815753	-	chr8	124815701	124815801	ENST00000664428.1	-	0	overlapping
p1@LOC105375938	1.87914	1.50872	1.18446	6.52852	4.41619	5.70236	2.67747	0.798191	1.45739	0.26899	0.697841	1.68328	7.14933	10.0353	6.68203	1.56641	2.13658	2.82919	23.1785	18.481	9.60896	6.33371	12.2209	8.08328	8.45437	7.45833	15.7623	9.51167	105375938	constitutive	chr8	60910427	60910463	-	chr8	60516730	60516903	denovoTx43466,ENST00000656656.1,ENST00000532232.1,denovoTx43465,ENST00000476425.3,denovoTx61966	-	-393525	over_500
p1@LOC105376306	2.89098	2.1122	3.79029	2.67837	3.03613	6.19822	4.01621	4.1905	5.41318	1.61394	2.26798	2.94574	3.83623	3.34509	5.81983	3.13281	3.38292	4.78787	4.68253	4.22422	3.20299	2.94065	2.61876	3.85793	1.76133	5.2647	3.24518	4.40785	105376306	constitutive	chr9	133030443	133030472	-	chr9	133030413	133030519	denovoTx44209,ENST00000685810.1	-	0	overlapping
p1@LOC105376435	0.289098	0.301743	0	0	0.276012	0.247929	0	0	0	0.26899	0.17446	0	1.04624	0.371677	0.646648	0.195801	0.712195	0.43526	1.87301	1.05606	1.60149	0.904816	0.436461	0	0.352266	0	0	0.231992	105376435	activated_only	chr10	16817822	16817835	+	chr10	16436893	16437060	ENST00000423462.6,denovoTx18791,denovoTx44340,denovoTx44341,denovoTx18781,ENST00000378000.5,denovoTx18787,denovoTx18788,denovoTx18784,denovoTx18783,denovoTx18785,ENST00000535784.7	+	380763	over_500
p1@LOC105376714	0	0.301743	0.236893	1.67398	3.31214	0.743787	0.594994	0.598643	2.70659	0	0.17446	0	0	0.371677	0.646648	0.587402	1.78049	1.74104	3.74603	5.80831	10.9817	8.82196	9.60214	9.00183	14.4429	14.9167	10.6628	11.3676	105376714	activated_only	chr15	45448703	45448727	+	chr15	45430529	45430661	ENST00000558435.5,ENST00000344300.3,ENST00000396650.7,ENST00000558632.1	+	18043	over_500
p1@LOC105378614	0.289098	0.301743	0.947571	0.334796	0.552023	2.23136	0.297497	0.798191	2.08199	0	0.17446	0.841641	0.174374	1.48671	2.37104	0	1.78049	3.26445	2.34127	2.64014	2.28785	3.61926	7.41983	1.28598	0.352266	1.31618	0.927196	0.927968	105378614	activated_only	chr1	19596649	19596712	-	chr1	19485427	19485589	ENST00000674449.1,ENST00000375142.5,ENST00000264203.7,ENST00000375144.6,ENST00000482808.2,ENST00000674432.1,ENST00000264202.8	-	-111061	over_500
p1@LOC105379183	0.144549	0	0.473786	0.83699	0.552023	1.23964	0.148749	0.199548	1.45739	1.07596	0.34892	0.420821	0	0.743354	1.50885	0.391601	0.178049	0.43526	0.70238	0.528028	0.45757	0.452408	0.872922	0.367422	0	0.877451	1.15899	1.39195	105379183	activated_only	chr5	133968881	133968926	+	chr5	133968638	133968738	denovoTx41731	+	144	101_to_500
p1@LOC105379362	12.2867	11.768	7.34368	7.8677	4.14017	6.44615	8.62742	9.17919	9.99356	12.3735	10.2932	6.31231	7.32371	8.17689	12.5019	8.41943	7.65609	11.3168	11.9405	15.3128	12.5832	12.4412	7.85629	9.18555	2.46586	4.82598	10.8945	9.04769	105379362	constitutive	chr8	32927958	32927989	+	chr8	32927863	32928027	ENST00000659524.1,ENST00000666042.1,ENST00000664284.1,ENST00000685531.1,ENST00000666659.1,ENST00000657565.1,ENST00000670899.1	+	0	overlapping
p1@LOC107984969	3.03553	2.41395	2.84271	0.334796	3.31214	0.743787	1.33874	1.19729	1.041	1.07596	1.7446	0.841641	0.87187	1.85838	0.862198	0.783203	1.24634	0.43526	0.234127	0.528028	0.686355	0.452408	1.30938	0.551133	1.40906	0.438725	0.231799	0.231992	107984969	constitutive	chr17	21214316	21214371	+	chr17	21214272	21214381	ENST00000661579.1,denovoTx65472,ENST00000439136.2,ENST00000580291.5	+	0	overlapping
p1@LOC107985184	0.867294	1.50872	2.60582	1.00439	1.38006	1.98343	0.297497	1.59638	2.49839	0.53798	1.57014	1.26246	2.09249	1.11503	1.93994	1.1748	1.24634	1.74104	0.936507	1.05606	1.83028	0.904816	0.436461	1.46969	1.76133	2.19363	3.01339	1.39195	107985184	activated_only	chr1	111620375	111620405	-	chr1	111620339	111620450	denovoTx55139,denovoTx51374,denovoTx1922	-	0	overlapping
p1@LOC107985246	1.15639	0.301743	1.89514	0.502194	0.828035	0.495858	0.148749	0.598643	0.624598	1.61394	1.22122	2.94574	0.697496	2.23006	1.50885	0.783203	0.890243	1.08815	0.70238	1.05606	0.686355	0.678612	0	0.734844	0.352266	0	1.85439	0.231992	107985246	activated_only	chr1	201507195	201507232	+	chr1	201507163	201507263	denovoTx39081,denovoTx39082,denovoTx51487	+	0	overlapping
p1@LOC107985693	0.722745	0.90523	0.710679	0.669592	1.65607	2.23136	0.892491	0.399095	1.87379	0.806969	1.57014	1.68328	0.523122	1.11503	3.44879	1.37061	1.95854	2.61156	1.40476	2.64014	0.45757	0.226204	1.30938	0.367422	1.0568	1.31618	0.463598	0.927968	107985693	activated_only	chrX	151397047	151397081	-	chrX	151397087	151397192	ENST00000660681.2,ENST00000668689.1	-	7	less_than_50
p1@LOC107986114	0.578196	2.1122	1.89514	1.17179	4.14017	4.95858	0.594994	1.19729	0.416398	0.53798	1.04676	0.420821	0.87187	1.11503	1.93994	1.37061	2.49268	2.1763	3.5119	8.97648	2.51663	3.61926	2.61876	4.59277	17.6133	11.4069	12.9807	8.11972	107986114	activated_only	chr3	113019496	113019542	+	chr3	113019404	113019586	denovoTx59266,denovoTx59267,ENST00000470313.6,denovoTx59268,ENST00000467342.1	+	0	overlapping
p1@LOC107987020	11.1303	9.0523	12.0815	5.02194	5.79624	3.471	4.9087	9.57829	3.53939	9.41464	7.85071	8.83723	6.27746	5.20347	4.31099	5.09082	4.45122	4.13497	2.80952	5.28028	5.49084	4.52408	4.36461	2.20453	4.22719	2.19363	3.94058	2.7839	107987020	constitutive	chr9	62802638	62802678	-	chr9	62802617	62802762	ENST00000686494.1,ENST00000665642.1,ENST00000689413.1	-	0	overlapping
p1@LOC107987142	1.73459	0.603486	1.89514	1.50658	3.03613	1.23964	0.892491	0.997738	1.2492	1.34495	1.39568	1.68328	0.87187	2.23006	1.50885	1.95801	1.42439	2.39393	0.234127	1.05606	0.228785	0.226204	0.436461	0.183711	0.704531	0.438725	0	0.463984	107987142	activated_only	chr9	136118986	136119054	+	chr9	136118888	136119077	denovoTx44234,denovoTx44235,denovoTx44236,denovoTx18496	+	0	overlapping
p1@LOC112267877	0.722745	0.301743	0.236893	1.50658	0	0.743787	1.33874	1.19729	1.041	0.26899	0.523381	0.420821	0.87187	1.11503	0.862198	1.95801	0.178049	1.30578	2.34127	0	3.66056	1.13102	3.92815	0.734844	0.704531	0.438725	1.85439	2.55191	112267877	activated_only	chr2	28751488	28751520	-	chr2	28751672	28751845	ENST00000653462.1,denovoTx39444,denovoTx51599,denovoTx68121,denovoTx39443,denovoTx39445,denovoTx58321,denovoTx39446	-	153	101_to_500
p1@LOC112268269	3.61372	2.1122	4.97475	4.85454	2.4841	3.96686	3.42122	2.39457	2.70659	4.03485	3.83813	1.26246	2.96436	1.85838	3.01769	3.32861	1.95854	2.39393	4.21428	0.528028	4.11813	1.58343	3.05523	3.12309	2.46586	1.31618	3.01339	3.0159	112268269	constitutive	chr20	63865058	63865082	-	chr20	63865050	63865150	denovoTx35553	-	0	overlapping
p1@LOC145783	3.18008	0.301743	2.60582	1.50658	1.10405	0.495858	1.33874	0	2.08199	3.22788	1.22122	3.36657	1.04624	1.48671	1.7244	1.37061	1.24634	1.08815	0.468253	0	1.14392	1.13102	1.30938	2.02082	1.76133	1.7549	1.62259	2.55191	145783	activated_only	chr15	56918405	56918477	-	chr15	56918335	56918621	ENST00000648603.1,denovoTx26898,denovoTx26897,ENST00000560587.1,ENST00000561122.1,denovoTx47040,ENST00000559000.6	-	0	overlapping
p1@LOC153684	1.59004	1.50872	3.07961	0.167398	0.276012	0.991715	0.892491	0.798191	1.87379	4.03485	5.58273	9.25805	2.26686	3.71677	6.25093	2.93701	1.60244	4.78787	2.34127	1.58408	4.34691	3.39306	7.41983	2.02082	0.704531	1.7549	1.15899	2.7839	153684	constitutive	chr5	43042611	43042644	+	chr5	43042239	43042339	ENST00000669102.1	+	273	101_to_500
p1@LOC154761	11.853	2.1122	9.23882	2.51097	0.828035	1.98343	2.82622	0.798191	1.2492	44.3833	19.3651	48.8152	9.93931	5.57515	11.4241	13.7061	6.9439	14.146	2.57539	1.05606	1.60149	1.35722	0.872922	0.734844	1.0568	0.877451	0	0.927968	154761	constitutive	chr7	143836701	143836730	-	chr7	143882833	143882955	ENST00000460532.5,ENST00000491908.1	-	46104	over_500
p1@LOC220729	4.62557	0.90523	4.50096	1.00439	0.552023	1.48757	2.67747	1.59638	3.74759	1.34495	0.697841	4.20821	2.26686	0.743354	2.15549	0.783203	1.42439	0.870521	0.234127	1.05606	1.60149	0.904816	1.30938	0.367422	0	1.7549	0.927196	0.927968	220729	activated_only	chr3	197627863	197627898	-	chr3	197627792	197627965	ENST00000414207.5,ENST00000437008.5,ENST00000449003.6,denovoTx8731,ENST00000689038.1,denovoTx8726,ENST00000686003.1,ENST00000689716.1,ENST00000690701.1,denovoTx8727,ENST00000688268.1,ENST00000418868.6,ENST00000685600.1	-	0	overlapping
p1@LOC339803	5.34831	2.1122	7.34368	0.669592	1.93208	1.23964	2.67747	1.59638	3.12299	1.61394	2.09352	2.52492	0.697496	1.11503	3.87989	0.587402	1.60244	2.39393	0.468253	1.58408	0.915139	3.16686	0.872922	0.551133	1.76133	1.31618	1.39079	1.15996	339803	constitutive	chr2	61144904	61144978	-	chr2	61144841	61145019	ENST00000422740.1,ENST00000420918.3,ENST00000417691.1,denovoTx39549,ENST00000443946.1	-	0	overlapping
p1@LOC344967	2.02369	0.301743	2.60582	2.67837	0.276012	0.743787	1.33874	0.798191	1.041	3.76586	2.26798	2.94574	1.74374	1.48671	3.23324	2.93701	2.49268	0.652891	1.17063	0	1.83028	0.678612	2.1823	1.10227	1.40906	0.877451	0.463598	1.15996	344967	activated_only	chr4	40057214	40057243	-	chr4	39977861	39978006	ENST00000303538.13,ENST00000503396.5	-	-79209	over_500
p1@LOC374443	3.18008	2.71569	3.79029	1.33918	0.828035	0.991715	0.892491	1.99548	2.29019	1.07596	1.57014	1.26246	1.39499	1.11503	1.7244	0.783203	1.42439	2.39393	2.34127	3.6962	1.83028	1.35722	5.67399	1.83711	2.46586	2.19363	4.17238	6.26378	374443	constitutive	chr12	9648115	9648185	+	chr12	9647997	9648217	ENST00000575094.5,denovoTx22519,ENST00000545363.6,ENST00000689503.1,ENST00000692753.1,ENST00000574035.5	+	0	overlapping
p1@LOC389641	3.61372	1.20697	3.07961	2.84576	0	2.23136	2.97497	1.19729	1.87379	2.42091	1.04676	5.04985	2.78998	0.371677	4.52654	2.15381	0.534146	5.22313	3.27777	0.528028	2.05906	0.452408	0.872922	2.20453	0	4.38725	0.927196	3.24789	389641	constitutive	chr8	23225186	23225247	+	chr8	23225159	23225274	denovoTx43366,ENST00000500853.1,denovoTx43367	+	0	overlapping
p1@LOC401261	12.2867	9.35404	15.398	10.2113	7.72833	9.4213	12.1974	3.79141	7.91157	8.87666	10.2932	16.8328	11.8574	7.43354	9.91527	9.98584	7.47804	8.26995	17.7936	11.6166	17.1589	7.23853	10.0386	11.0227	6.69305	10.0907	5.09958	10.6716	401261	constitutive	chr6	42783042	42783054	+	chr6	42781981	42782102	denovoTx60872,ENST00000314073.10	+	941	over_500
p1@LOC401463	0	0	0	0	0	0	0	0.199548	0	0	0.17446	0	0.174374	0	0	0.783203	0.712195	0.43526	15.6865	19.009	19.9043	22.8466	9.60214	3.12309	3.17039	2.19363	5.79497	2.08793	401463	activated_only	chr8	64577213	64577224	-	chr8	64798687	64798787	ENST00000310193.4	-	221464	over_500
p1@LOC441087	0.144549	0.301743	0.473786	0.167398	0.276012	1.98343	0.297497	0.598643	1.87379	0	0.17446	0	0.174374	0.371677	1.07775	0.391601	0.356097	0.43526	1.63889	1.05606	1.37271	1.80963	1.30938	0.551133	1.40906	3.5098	1.39079	2.31992	441087	activated_only	chr5	75717647	75717670	+	chr5	75512019	75512119	ENST00000514296.5	+	205529	over_500
p1@LOC606724	2.16823	0.603486	2.36893	1.33918	1.10405	0.991715	2.52873	0.199548	1.45739	1.88293	1.22122	2.52492	0.348748	0.743354	1.50885	1.37061	0.890243	0.870521	0.234127	0.528028	2.28785	0.904816	0.436461	1.28598	0.352266	0.438725	0.463598	0.695976	606724	activated_only	chr16	30188432	30188463	+	chr16	30186632	30186732	ENST00000564768.1	+	1701	over_500
p1@LOC643072	3.61372	1.50872	1.65825	1.33918	1.65607	1.48757	2.37998	1.99548	1.45739	2.15192	2.6169	2.1041	1.91811	1.11503	1.2933	0.979004	0.890243	0.870521	1.17063	1.58408	2.28785	1.58343	1.74584	1.46969	1.76133	2.19363	0.231799	1.39195	643072	constitutive	chr2	159615290	159615317	+	chr2	159615244	159615344	ENST00000686508.1	+	0	overlapping
p1@LOC643802	3.61372	2.41395	2.13204	1.17179	0.828035	0.991715	2.67747	1.39683	4.78858	0.806969	0.872301	1.68328	1.74374	1.11503	2.58659	0.979004	1.06829	2.61156	0.936507	1.58408	1.14392	0.226204	1.74584	0.367422	0	1.31618	0.231799	1.15996	643802	constitutive	chr16	53370929	53370966	-	chr16	53502911	53503011	denovoTx47596	-	131946	over_500
p1@LOC644656	3.03553	4.22441	3.3165	5.18933	2.20809	7.43787	3.56997	3.79141	4.78858	4.57283	2.26798	1.26246	6.10309	4.46012	6.89758	5.48242	4.80731	8.05232	10.5357	12.6727	8.69382	6.10751	7.85629	6.7973	5.63625	5.70343	7.41757	5.7998	644656	constitutive	chr11	9460611	9460638	-	chr11	9460652	9460752	ENST00000596206.2	-	15	less_than_50
p1@LOC646626	8.67294	10.2593	7.58057	12.8896	23.461	13.6361	11.6024	13.7688	8.74437	10.4906	16.7482	9.25805	26.6792	24.5307	18.7528	17.8179	23.5024	14.146	28.0952	32.7377	23.5648	26.4659	16.1491	27.1892	42.9764	27.201	36.1606	19.9513	646626	constitutive	chr1	85276284	85276317	+	chr1	85062262	85062377	ENST00000326813.12,ENST00000294664.11,ENST00000528899.5	+	213908	over_500
p1@LOC652276	9.10659	6.63835	9.00193	4.35235	4.6922	6.19822	5.94994	4.78914	4.99678	8.06969	7.32733	10.5205	7.32371	5.57515	7.75978	5.87402	5.87561	3.91734	4.91666	5.80831	3.66056	2.71445	6.54691	3.12309	4.93172	7.89706	2.54979	4.40785	652276	constitutive	chr16	2603433	2603456	+	chr16	2603300	2603495	ENST00000399702.5,denovoTx47340	+	0	overlapping
p1@LOC729218	1.59004	1.81046	1.18446	1.33918	1.93208	1.98343	1.48749	1.99548	2.49839	2.15192	4.88489	3.36657	1.22062	2.60174	3.01769	2.54541	2.49268	2.61156	0.70238	3.6962	0.686355	1.58343	6.11045	1.83711	1.76133	5.70343	1.85439	2.7839	729218	constitutive	chr4	118591777	118591798	+	chr4	118591669	118591845	ENST00000691531.1,ENST00000693188.1,ENST00000567913.2,denovoTx52151,denovoTx41280,denovoTx41282,denovoTx59890	+	0	overlapping
p1@LOC729291	0.867294	1.20697	0.947571	1.17179	1.38006	1.23964	0.892491	0.598643	0.624598	1.34495	2.09352	0.841641	2.78998	0.743354	1.50885	0.979004	1.42439	1.52341	4.44841	2.11211	2.28785	3.84547	2.1823	1.10227	1.0568	1.7549	2.31799	1.62394	729291	activated_only	chr12	28190874	28190902	-	chr12	28190688	28190788	ENST00000617468.1	-	-87	51_to_100
p1@LOC729609	7.51655	5.43138	7.10679	4.35235	4.96821	6.44615	5.80119	2.99322	6.87057	7.8007	5.75719	8.41641	8.54432	4.46012	10.5619	4.50342	6.40975	10.4463	5.85317	8.97648	2.9742	4.52408	3.92815	8.4507	6.69305	8.33578	6.25857	6.03179	729609	constitutive	chrX	19991026	19991074	-	chrX	19991011	19991111	ENST00000379682.9,ENST00000379687.8	-	0	overlapping
p1@LOC729683	4.91467	3.31918	4.26407	1.33918	0.552023	0.495858	1.48749	1.19729	0.624598	0.53798	0.523381	0.420821	0.174374	0.371677	0.431099	0.391601	0.356097	0.21763	0.234127	0	1.14392	0.904816	0.436461	0.183711	0.704531	0	0.463598	0	729683	untreated_only	chr17	63700258	63700300	+	chr17	63700797	63700897	ENST00000623228.1	+	-498	101_to_500
p1@LOC730183	2.02369	1.20697	3.55339	1.67398	2.76012	3.471	3.71871	2.99322	1.66559	1.34495	0.872301	2.94574	2.78998	2.23006	2.58659	1.76221	1.60244	1.74104	2.57539	1.05606	2.05906	1.80963	0.872922	3.49051	1.40906	3.07108	3.24518	2.7839	730183	constitutive	chr16	30698457	30698493	-	chr16	30698421	30698535	ENST00000690073.1,ENST00000688410.1,ENST00000686453.1	-	0	overlapping
p1@LOC731157	0.867294	0.301743	0.710679	1.00439	0.552023	0	0.446246	0.399095	1.45739	0.26899	1.04676	0.841641	0	0.743354	2.15549	0.195801	0.178049	0.652891	1.87301	1.05606	0.686355	1.13102	0.872922	0.367422	1.0568	0	0.695397	1.39195	731157	activated_only	chr5	90410093	90410104	+	chr5	90409950	90410104	ENST00000624106.1,ENST00000546238.2,denovoTx41649,denovoTx41648	+	0	overlapping
p1@LOC93622	2.60188	2.1122	2.84271	1.00439	0.552023	1.23964	1.48749	1.19729	0.624598	0.806969	2.09352	2.1041	0.697496	0.743354	1.7244	0.979004	0.178049	1.08815	0.234127	1.58408	1.14392	2.03584	0.436461	0.367422	0.352266	1.31618	0.695397	0.463984	93622	untreated_only	chr4	6674067	6674089	+	chr4	6674038	6674138	ENST00000444232.3	+	0	overlapping
p1@LONP1	12.4312	11.4662	11.134	13.894	17.9408	20.3302	10.8586	10.9751	16.0313	8.06969	9.24639	7.99559	12.0318	11.8937	19.615	9.59424	11.2171	10.2286	17.0912	25.3453	10.9817	14.9295	14.8397	8.08328	10.9202	8.33578	8.57656	9.04769	9361	constitutive	chr19	5720112	5720178	-	chr19	5720096	5720213	ENST00000360614.8,ENST00000590511.1	-	0	overlapping
p1@LONP2	17.4904	16.8976	26.7689	11.3831	10.7645	11.9006	11.3049	10.3765	14.3657	13.7185	23.3777	24.8284	17.7861	15.2387	21.7705	16.8389	16.0244	18.7162	11.2381	16.8969	11.8968	14.4771	15.2761	6.98101	9.86344	15.3554	11.8217	14.8475	83752	constitutive	chr16	48244267	48244425	+	chr16	48244250	48244383	ENST00000285737.9,ENST00000535754.5	+	0	overlapping
p1@LONRF1	2.02369	2.71569	3.55339	5.02194	4.6922	5.70236	5.05745	1.99548	4.58038	10.4906	9.76977	13.0454	8.36995	7.80521	16.3818	13.5102	12.9976	16.9752	4.91666	7.39239	6.63476	3.39306	3.49169	5.69504	4.93172	8.33578	4.17238	7.65574	91694	constitutive	chr8	12755453	12755540	-	chr8	12755476	12755576	ENST00000398246.8	-	0	overlapping
p1@LONRF3	19.9478	22.329	22.2679	19.4182	25.9451	32.7266	23.5023	17.7597	13.3248	27.9749	32.1007	37.453	54.2303	41.2561	58.4139	40.7265	46.8268	46.5729	31.373	34.3218	30.886	23.7514	30.5523	9.73668	10.2157	10.5294	8.57656	6.49578	79836	constitutive	chrX	118974608	118974626	+	chrX	118974564	118974668	ENST00000304778.11,ENST00000371628.8,ENST00000481285.5	+	0	overlapping
p1@LOXHD1	4.48102	1.81046	0.947571	4.85454	2.76012	2.23136	3.86746	2.39457	1.66559	2.42091	1.22122	0.841641	3.66185	1.85838	3.01769	2.54541	1.78049	1.74104	4.91666	3.16817	3.66056	2.26204	2.1823	5.14391	2.46586	2.63235	4.17238	1.15996	125336	activated_only	chr18	46601387	46601422	-	chr18	46433491	46433591	denovoTx65936	-	-167797	over_500
p1@LPAR1	1.87914	0.603486	1.65825	2.00877	3.58815	4.21479	0.594994	0.798191	2.29019	1.34495	1.57014	3.36657	2.44124	1.48671	5.17319	1.56641	1.24634	5.44076	2.34127	5.28028	1.83028	1.35722	1.30938	1.10227	1.76133	1.31618	2.31799	3.47988	1902	activated_only	chr9	111038425	111038501	-	chr9	111038420	111038520	ENST00000683809.1	-	0	overlapping
p1@LPAR3	1.59004	2.41395	4.26407	0.83699	1.93208	0.991715	1.33874	2.19502	2.49839	0	0	0	0.174374	0.743354	1.07775	0	0	0.43526	0	1.58408	1.60149	2.26204	0.436461	0.183711	1.76133	0.877451	0.231799	0.695976	23566	constitutive	chr1	84893167	84893223	-	chr1	84893156	84893256	ENST00000370611.4	-	0	overlapping
p1@LPAR5	1.15639	1.81046	2.84271	0.167398	0.828035	0	0.148749	0.199548	0.624598	0	0.523381	0	0	0	0.215549	0.195801	0	0	0	0	0	1.13102	0	0.367422	0.352266	0	0.231799	0	57121	untreated_only	chr12	6635935	6635975	-	chr12	6635909	6636010	ENST00000329858.9,ENST00000540335.1	-	0	overlapping
p1@LPAR6	107.255	57.633	52.1164	16.2376	11.3165	15.6195	20.6761	22.7484	47.053	147.675	116.539	109.413	53.3584	40.5128	98.2905	51.2998	46.2927	90.3166	9.83332	13.2007	17.6164	16.9653	12.2209	6.98101	7.74984	9.21323	15.5305	22.7352	10161	constitutive	chr13	48413105	48413124	-	chr13	48413063	48413163	ENST00000620633.5	-	0	overlapping
p1@LPCAT1	51.8931	54.3138	52.8271	45.1974	51.6142	60.7426	60.3919	68.6444	42.6808	22.5951	28.6115	17.6745	25.8073	23.044	25.2193	17.0347	19.2293	15.0165	35.3531	40.6582	59.2553	42.074	50.6295	35.8236	34.522	35.098	22.9481	20.4153	79888	constitutive	chr5	1523900	1523993	-	chr5	1523910	1524010	ENST00000283415.4	-	0	overlapping
p1@LPCAT2	21.1042	21.122	27.4796	14.3962	9.3844	19.3385	17.8498	13.9683	29.7725	50.0321	62.9801	74.0644	28.0742	24.9023	65.3115	35.4399	31.3366	75.5177	14.2817	15.3128	16.0149	17.6439	19.6407	9.18555	11.2725	12.723	14.3715	24.8231	54947	constitutive	chr16	55509064	55509091	+	chr16	55509022	55509122	ENST00000262134.10,ENST00000566911.1,denovoTx28556,denovoTx47610	+	0	overlapping
p1@LPCAT3	11.7085	8.44881	4.97475	7.53291	5.24422	5.20651	9.22241	5.58734	5.62138	6.45575	9.07193	5.04985	9.24182	8.92024	7.75978	7.04883	7.12195	7.61706	4.91666	10.5606	6.86355	4.07167	5.67399	6.61359	3.17039	3.94853	3.70878	2.31992	10162	constitutive	chr12	7018466	7018531	-	chr12	7018426	7018527	ENST00000261407.9,ENST00000535479.5	-	0	overlapping
p1@LPCAT4	2.89098	1.20697	2.84271	1.17179	0.828035	1.23964	0.743743	0.997738	1.041	1.61394	1.91906	2.1041	1.22062	3.34509	1.2933	1.1748	2.84878	3.04682	1.40476	1.58408	1.83028	1.58343	0.872922	1.28598	0.704531	0.877451	0.927196	1.39195	254531	constitutive	chr15	34367148	34367204	-	chr15	34367146	34367246	ENST00000314891.11,denovoTx46918	-	0	overlapping
p1@LPGAT1	13.4431	10.2593	12.3184	10.7135	7.1763	9.66923	10.2637	6.98417	4.99678	14.7944	15.527	13.4663	10.8112	8.54857	9.26862	8.02783	8.90243	8.70521	11.4722	12.6727	10.0665	6.78612	5.67399	12.4923	8.80664	11.4069	6.72217	6.03179	9926	constitutive	chr1	211830748	211830826	-	chr1	211830713	211830813	ENST00000366997.9	-	0	overlapping
p1@LPIN1	27.1752	37.7179	32.4543	32.81	40.5737	40.9083	36.7409	36.3177	22.9019	34.6997	40.3003	49.6568	43.9422	46.0879	54.9651	35.6357	42.9097	37.2148	34.8849	50.1627	29.0557	42.9788	20.9501	22.4127	19.7269	21.9363	36.6242	32.9429	23175	constitutive	chr2	11746584	11746650	+	chr2	11746538	11746682	ENST00000256720.6,denovoTx3955,ENST00000674199.1	+	0	overlapping
p1@LPIN2	51.4594	22.9325	40.0349	18.2464	18.4928	22.3136	23.2048	16.5625	23.1101	11.0286	11.6888	17.6745	6.80058	8.92024	17.4595	5.48242	8.01219	16.3223	8.19443	13.2007	9.60896	11.9888	15.2761	4.77648	3.52266	4.38725	4.86778	10.4396	9663	constitutive	chr18	3013114	3013156	-	chr18	3013094	3013194	ENST00000677752.1,denovoTx31532,denovoTx48647	-	0	overlapping
p1@LPL	0.433647	0.603486	1.42136	14.3962	56.5824	77.6017	3.12372	7.78236	14.7821	0	0.697841	0	4.35935	4.8318	4.74209	0.391601	3.20488	2.61156	6.55555	21.1211	0.915139	2.48824	2.1823	0.734844	3.52266	3.5098	1.85439	2.55191	4023	activated_only	chr8	19939246	19939262	+	chr8	19939203	19939303	ENST00000650287.1	+	0	overlapping
p1@LPP	6.36016	6.94009	8.29125	7.53291	4.96821	7.68579	6.24744	5.18824	6.87057	7.8007	12.0378	7.99559	8.89307	8.17689	10.5619	9.59424	10.6829	8.48758	7.49205	13.7287	5.26205	10.6316	3.92815	5.87875	6.34078	7.45833	7.64936	6.72777	4026	constitutive	chr3	188153871	188153991	+	chr3	188153718	188153913	denovoTx52030,denovoTx8605,denovoTx8604	+	0	overlapping
p1@LPP-AS2	2.02369	0.301743	3.79029	2.34357	1.38006	3.22308	1.63623	1.99548	1.2492	1.88293	2.26798	2.94574	2.78998	1.48671	3.01769	1.95801	0.890243	3.48208	1.17063	2.11211	1.83028	0	0.872922	2.75566	2.11359	3.5098	1.85439	2.7839	339929	activated_only	chr3	188154079	188154122	-	chr3	188154007	188154107	ENST00000605573.1	-	0	overlapping
p1@LPXN	291.122	249.24	220.547	361.914	400.493	452.222	373.954	448.982	708.086	216.806	332.172	270.588	282.311	354.58	619.273	440.747	397.939	735.59	479.726	543.341	707.403	941.461	730.635	586.038	570.318	667.74	760.532	720.335	9404	constitutive	chr11	58575846	58575865	-	chr11	58575806	58575933	ENST00000395074.7,ENST00000529915.1	-	0	overlapping
p1@LRBA	3.32463	2.1122	5.21164	2.17617	2.20809	2.23136	1.63623	3.99095	3.12299	1.61394	3.83813	4.62903	2.44124	5.20347	6.46648	2.93701	1.60244	3.26445	3.04365	5.80831	2.28785	2.94065	5.23753	3.12309	1.76133	1.7549	3.24518	5.56781	987	constitutive	chr4	151015713	151015739	-	chr4	151015677	151015777	ENST00000357115.9,ENST00000510841.1	-	0	overlapping
p1@LRCH1	14.1658	13.8802	22.7417	8.87209	11.5925	14.8757	9.96615	9.77784	12.492	16.6774	13.0845	22.3035	9.24182	10.4069	12.2863	10.5732	10.6829	12.1873	4.44841	11.6166	10.5241	11.3102	17.022	14.1457	23.2495	31.5882	16.9213	23.1992	23143	constitutive	chr13	46553158	46553186	+	chr13	46553118	46553250	ENST00000311191.10,ENST00000443945.6,ENST00000389798.7	+	0	overlapping
p1@LRCH3	32.6681	24.1395	37.1922	27.2859	29.8093	26.0325	29.601	29.5331	26.8577	24.4781	29.1349	35.3489	23.8892	21.5573	29.0992	25.2583	26.1732	24.8098	25.2857	26.4014	31.8011	28.2755	30.5523	38.5793	40.8628	49.1372	26.8887	45.0064	84859	constitutive	chr3	197791229	197791275	+	chr3	197791185	197791324	ENST00000438796.6,denovoTx8745,ENST00000428136.2,denovoTx8750,ENST00000414675.6,denovoTx8752,ENST00000334859.8	+	0	overlapping
p1@LRCH4	70.5399	43.451	67.2776	42.5191	30.0853	45.371	45.8146	29.7326	30.1889	40.3485	39.2536	44.607	39.9316	45.7162	52.163	29.5659	31.8707	40.044	48.2301	46.9945	40.2661	29.8589	38.4086	38.763	25.3631	26.7622	34.7698	37.1187	4034	constitutive	chr7	100586119	100586158	-	chr7	100586079	100586180	ENST00000310300.11,ENST00000485583.1,denovoTx15179	-	0	overlapping
p1@LRFN4	2.16823	3.92266	1.89514	0.669592	1.93208	2.23136	0.892491	4.1905	1.041	0.806969	0.697841	0.841641	0.697496	2.23006	1.7244	1.1748	0.178049	0.43526	0.936507	0.528028	0	1.35722	0.436461	0.551133	0	0.438725	0.231799	1.15996	78999	untreated_only	chr11	66857056	66857121	+	chr11	66857014	66857114	ENST00000309602.5	+	0	overlapping
p1@LRG1	19.0805	17.5011	27.2427	27.6207	18.7688	25.0408	27.9647	18.957	33.7283	85.5387	65.2481	93.843	48.1272	49.8047	92.2551	95.5508	63.7414	112.08	22.9444	23.7613	36.3768	37.5499	43.6461	14.3295	16.9087	34.2206	30.1339	38.2787	116844	constitutive	chr19	4540028	4540046	-	chr19	4539986	4540117	ENST00000306390.7,ENST00000586020.1	-	0	overlapping
p1@LRIF1	18.3577	20.2168	22.9786	27.6207	32.8454	43.1396	21.866	30.9299	32.0627	34.1617	36.8111	37.0322	50.0453	53.5215	66.6048	54.6284	63.0292	69.6417	58.5317	70.2277	48.2736	43.205	43.6461	49.4182	53.5444	64.4926	57.0225	51.0382	55791	constitutive	chr1	110963898	110963929	-	chr1	110963872	110964015	ENST00000369763.5,ENST00000485275.2	-	0	overlapping
p1@LRIG1	0.578196	0	0.947571	0.669592	0.552023	0.495858	0.892491	0.598643	0.208199	0	0.34892	0.420821	0.697496	0.743354	0.646648	0.979004	0.356097	0.652891	0.936507	0.528028	1.14392	0.678612	1.74584	3.67422	0.704531	3.5098	1.15899	2.55191	26018	activated_only	chr3	66500973	66501030	-	chr3	66500972	66501072	ENST00000273261.8	-	0	overlapping
p1@LRIG2	10.263	6.63835	10.6602	7.36551	5.52023	5.70236	6.99118	6.98417	7.91157	4.84182	7.15287	5.89149	4.18497	4.8318	7.32868	3.52441	3.20488	4.57024	5.85317	10.0325	4.11813	4.52408	3.05523	12.8598	8.80664	10.0907	5.79497	8.35171	9860	constitutive	chr1	113073172	113073262	+	chr1	113073138	113073248	denovoTx1965,ENST00000361127.6	+	0	overlapping
p1@LRMDA	13.5876	20.8203	19.4252	11.0483	20.4249	25.2887	15.0236	20.5534	17.9051	12.3735	22.8543	24.4076	18.8324	23.044	34.4879	14.2935	18.8732	27.2038	16.623	28.5135	15.0998	20.5846	24.4418	15.7991	20.7837	27.6397	21.3255	23.1992	83938	constitutive	chr10	75431606	75431664	+	chr10	75431574	75431674	ENST00000611255.5	+	0	overlapping
p1@LRP1	153.8	96.2561	114.656	72.9855	47.474	41.1562	104.422	65.8507	50.3842	82.8488	70.6564	68.1729	74.632	59.84	52.3785	62.4604	49.4975	43.3084	70.238	60.7232	85.7943	55.8724	58.9222	74.7703	56.3625	43.8725	48.2142	35.7268	4035	constitutive	chr12	57128475	57128530	+	chr12	57128433	57128543	ENST00000243077.8,ENST00000553277.5	+	0	overlapping
p1@LRP10	46.2557	25.0447	40.9825	32.9774	19.8728	20.826	33.4684	18.1588	25.1921	41.9624	30.8795	47.9736	28.5973	20.8139	25.4348	24.8667	19.4073	21.3278	24.3492	22.7052	33.6314	17.4177	14.4032	30.8634	17.6133	22.8137	12.2853	18.7914	26020	constitutive	chr14	22871804	22871858	+	chr14	22871690	22871819	ENST00000359591.9,denovoTx46509	+	0	overlapping
p1@LRP11	0.578196	0.301743	0.236893	0.334796	0	0.495858	0.446246	0.199548	0	0.53798	0.17446	0.420821	0.523122	0.371677	0.646648	0.195801	0.356097	0	0	1.05606	0	1.13102	2.1823	0	0.704531	2.63235	1.15899	1.62394	84918	activated_only	chr6	149864299	149864365	-	chr6	149864309	149864409	ENST00000239367.7	-	0	overlapping
p1@LRP12	1.44549	0.90523	0.473786	1.67398	2.76012	1.7355	1.18999	2.39457	1.66559	2.95889	2.26798	2.94574	4.53372	2.23006	3.44879	5.09082	5.87561	4.57024	6.08729	5.80831	6.86355	4.75028	2.61876	5.32762	10.9202	7.45833	8.34476	5.10382	29967	activated_only	chr8	104589241	104589292	-	chr8	104589208	104589308	ENST00000276654.10	-	0	overlapping
p1@LRP2BP	0.144549	0.301743	0.710679	0.669592	0	0.991715	0.892491	0	1.041	0.26899	0	0	1.22062	1.11503	2.15549	0.195801	0.534146	1.95867	1.87301	2.64014	0.45757	2.26204	0	0	0	0	0.231799	0.695976	55805	activated_only	chr4	185395880	185395929	-	chr4	185395874	185395974	ENST00000505916.6	-	0	overlapping
p1@LRP3	1.44549	2.71569	2.13204	1.50658	1.93208	1.48757	1.78498	0.598643	1.2492	1.07596	2.96582	2.94574	2.09249	3.71677	1.93994	1.76221	1.42439	1.30578	3.04365	3.16817	0.915139	2.03584	0	0.551133	1.40906	1.7549	1.39079	0.927968	4037	constitutive	chr19	33194309	33194364	+	chr19	33194280	33194380	ENST00000253193.9	+	0	overlapping
p1@LRP5L	5.92651	2.41395	3.07961	3.18056	4.14017	1.48757	4.01621	1.39683	2.29019	2.15192	2.79136	3.36657	3.13873	2.60174	5.81983	1.56641	3.38292	5.22313	3.74603	7.39239	3.43177	2.94065	2.61876	1.10227	1.76133	3.07108	2.54979	2.7839	91355	constitutive	chr22	25405366	25405417	-	chr22	25283019	25283199	denovoTx67121,denovoTx67122,denovoTx67123	-	-122168	over_500
p1@LRP8	2.31278	1.81046	1.89514	0.83699	3.31214	2.47929	0.892491	1.19729	2.08199	4.30384	7.15287	5.04985	2.26686	4.46012	1.93994	1.76221	2.67073	1.30578	0.468253	2.11211	1.14392	0.452408	0.872922	0.734844	1.40906	0.877451	0.463598	0.695976	7804	constitutive	chr1	53328053	53328117	-	chr1	53328020	53328146	ENST00000306052.12,ENST00000668448.1	-	0	overlapping
p1@LRPAP1	54.6395	40.4336	42.1669	42.6865	43.3338	41.4041	45.9633	42.9028	52.0498	73.9722	75.5413	62.7023	48.8247	59.4683	73.5023	59.3276	58.578	65.7243	41.2063	45.9384	48.5024	42.9788	35.3533	36.7422	38.3969	26.7622	38.9422	32.4789	4043	constitutive	chr4	3532412	3532431	-	chr4	3532372	3532472	ENST00000650182.1	-	0	overlapping
p1@LRPPRC	19.9478	29.2691	36.2446	14.731	21.2529	26.0325	13.2386	17.7597	19.9871	14.5254	23.0288	27.3533	14.6474	20.0705	21.5549	12.5312	21.0097	27.2038	13.8135	39.6021	10.2953	20.1322	14.4032	7.16473	17.6133	18.4265	17.1531	18.0954	10128	constitutive	chr2	43995950	43995996	-	chr2	43995901	43996086	ENST00000683590.1,ENST00000682779.1,ENST00000683833.1,ENST00000684306.1,ENST00000683329.1,ENST00000684383.1,ENST00000260665.12,ENST00000682308.1,ENST00000682585.1,ENST00000682885.1,ENST00000684329.1,ENST00000684691.1,ENST00000447246.2,ENST00000683213.1,ENST00000409946.6,ENST00000684619.1	-	0	overlapping
p1@LRR1	1.59004	1.81046	2.13204	1.17179	0.828035	1.7355	1.48749	0.997738	2.29019	1.34495	2.26798	3.36657	2.78998	2.60174	4.95764	1.1748	2.31463	3.26445	1.40476	0	1.14392	1.35722	3.05523	1.10227	1.0568	1.31618	0	0.695976	122769	constitutive	chr14	49598921	49598956	+	chr14	49598890	49598992	ENST00000298288.11,denovoTx25528,denovoTx25529,denovoTx25530	+	0	overlapping
p1@LRRC25	284.039	176.52	291.378	125.548	60.4466	86.0313	169.722	113.942	119.298	193.135	189.638	262.592	56.6715	49.8047	99.3683	60.6982	80.478	98.1512	36.0555	46.4665	66.1188	73.7425	88.1651	29.9449	22.8973	31.5882	15.2987	32.4789	126364	constitutive	chr19	18397586	18397650	-	chr19	18397561	18397688	ENST00000595840.1,ENST00000339007.4,denovoTx49202	-	0	overlapping
p1@LRRC27	3.03553	2.1122	1.18446	1.33918	0.276012	1.23964	1.48749	1.19729	0.624598	1.34495	1.04676	0.841641	1.39499	1.11503	1.2933	0.391601	0.356097	0.652891	0.234127	0.528028	0.915139	0.904816	0.872922	0.551133	0	0	0.231799	0.927968	80313	constitutive	chr10	132332136	132332220	+	chr10	132332081	132332243	denovoTx44831,denovoTx44830,denovoTx44829,ENST00000368614.8	+	0	overlapping
p1@LRRC28	7.51655	4.82789	5.68543	3.01316	2.20809	3.471	4.31371	2.99322	4.99678	3.49687	3.4892	3.78739	4.88247	1.48671	7.11313	2.93701	2.31463	5.22313	5.38491	3.16817	4.5757	1.80963	3.05523	2.75566	2.46586	1.7549	2.31799	3.71187	123355	constitutive	chr15	99251444	99251510	+	chr15	99251399	99251570	ENST00000560213.1,denovoTx27498,denovoTx27502,ENST00000301981.8,denovoTx27501,ENST00000447360.6,ENST00000561276.5	+	0	overlapping
p1@LRRC29	1.15639	0	0.236893	0.334796	0.276012	0.743787	0.743743	0.199548	0	0.53798	0.17446	0.420821	1.22062	1.48671	0.646648	0.391601	0.712195	1.08815	0.70238	2.11211	0.686355	0.452408	0	1.83711	1.40906	1.31618	2.08619	0.463984	26231	activated_only	chr16	67227002	67227049	-	chr16	67226960	67227077	ENST00000409509.5,ENST00000637894.1,denovoTx47663,ENST00000688026.1	-	0	overlapping
p1@LRRC3	1.01184	0.301743	0.473786	0.502194	0.276012	0.495858	0.594994	0.598643	0	2.42091	1.04676	1.68328	1.22062	0	0.646648	1.37061	0	0.870521	0.468253	1.05606	1.37271	0.452408	0	0	0	0.438725	0	0	81543	activated_only	chr21	44455471	44455537	+	chr21	44455460	44455560	ENST00000291592.6	+	0	overlapping
p1@LRRC32	0	0	0.236893	0.502194	0.276012	1.23964	1.48749	0	2.08199	0.53798	0.17446	0	0.174374	0	0.215549	0.587402	0.356097	0.870521	0.70238	1.58408	0.915139	1.13102	2.61876	0.734844	1.40906	1.7549	1.15899	3.47988	2615	activated_only	chr11	76670737	76670754	-	chr11	76670697	76670797	ENST00000260061.9,ENST00000404995.5,denovoTx45333	-	0	overlapping
p1@LRRC37A3	6.64925	8.14707	11.6078	4.18495	7.1763	10.413	4.31371	5.18824	7.07877	4.30384	8.02517	8.41641	7.14933	7.43354	9.26862	6.46142	5.34146	5.22313	5.38491	11.6166	6.17719	4.29788	7.41983	4.22535	6.34078	9.21323	4.63598	4.63984	374819	constitutive	chr17	64919456	64919488	-	chr17	64919412	64919530	denovoTx56777,ENST00000339474.9,ENST00000584306.6,ENST00000581368.5	-	0	overlapping
p1@LRRC4	6.64925	6.63835	7.34368	3.34796	1.38006	2.47929	4.9087	3.59186	2.91479	3.76586	1.7446	2.94574	1.74374	1.48671	1.50885	1.37061	1.78049	1.08815	1.40476	3.16817	2.28785	2.03584	0.436461	1.6534	1.0568	0	0.463598	1.39195	64101	constitutive	chr7	128032120	128032138	-	chr7	128032057	128032157	ENST00000476782.5	-	0	overlapping
p1@LRRC40	17.635	13.5784	16.8194	12.3874	12.1445	11.4047	13.5361	9.57829	22.0691	15.6014	18.3183	20.6202	11.1599	15.6104	22.8482	11.748	13.1756	23.2864	12.6428	17.4249	15.7862	20.5846	9.16568	12.3086	17.9655	12.723	21.5573	24.5911	55631	constitutive	chr1	70205533	70205597	-	chr1	70205529	70205629	ENST00000370952.4	-	0	overlapping
p1@LRRC41	10.8412	11.1645	12.0815	9.03949	9.3844	13.884	9.51991	11.9729	10.8264	13.1805	12.0378	12.2038	8.54432	4.46012	10.3464	8.81103	6.05365	11.5344	7.49205	12.6727	9.83775	10.1792	10.4751	9.18555	8.80664	12.723	9.27196	9.74366	10489	constitutive	chr1	46303269	46303285	-	chr1	46303227	46303416	denovoTx1187,denovoTx1188,denovoTx38482,ENST00000343304.10	-	0	overlapping
p1@LRRC42	3.18008	0.301743	2.36893	1.33918	1.65607	1.23964	1.78498	1.79593	2.49839	2.42091	1.04676	1.26246	4.7081	0.371677	1.93994	0.979004	1.95854	1.30578	2.80952	2.64014	1.14392	1.35722	2.1823	1.46969	1.40906	2.19363	0.927196	0.695976	115353	activated_only	chr1	53946322	53946390	+	chr1	53946298	53946403	denovoTx1308,ENST00000371370.8,ENST00000319223.8	+	0	overlapping
p1@LRRC46	1.73459	1.81046	1.89514	0.83699	1.10405	0	0.743743	1.19729	0.832797	0.26899	0	1.68328	0.523122	0	1.07775	0.587402	0.712195	0.652891	0	0.528028	0.45757	0.678612	1.30938	0.551133	0.704531	0.877451	0.231799	0	90506	untreated_only	chr17	47831608	47831695	+	chr17	47831599	47831720	denovoTx65639,ENST00000269025.9	+	0	overlapping
p1@LRRC47	14.1658	9.0523	18.2408	5.35673	6.34827	6.69408	10.5611	7.58281	8.53617	6.72474	7.67625	12.2038	6.10309	3.34509	7.97533	2.54541	4.62927	7.1818	7.49205	9.5045	4.34691	4.07167	4.80107	3.3068	3.17039	3.5098	2.08619	5.56781	57470	constitutive	chr1	3796478	3796517	-	chr1	3796448	3796548	ENST00000378251.3	-	0	overlapping
p1@LRRC57	13.154	10.561	13.266	6.19372	8.28035	7.43787	7.43743	7.38326	7.28697	6.99373	8.89747	8.41641	3.66185	4.46012	4.52654	4.89502	5.51951	6.96417	7.96031	5.80831	4.80448	4.97649	4.36461	4.22535	3.87492	2.63235	4.17238	5.10382	255252	constitutive	chr15	42548763	42548807	-	chr15	42548741	42548852	denovoTx26639,ENST00000397130.8,ENST00000569830.1,ENST00000323443.6	-	0	overlapping
p1@LRRC58	17.635	10.2593	15.8718	11.5505	11.8685	9.91715	12.7924	11.1747	17.9051	12.1045	13.0845	8.41641	10.8112	7.06186	14.4418	8.22363	9.25853	13.4931	10.7698	10.0325	7.5499	13.7984	13.9667	9.18555	9.51117	7.89706	9.27196	10.4396	116064	constitutive	chr3	120349296	120349362	-	chr3	120349304	120349404	ENST00000295628.4	-	0	overlapping
p1@LRRC59	58.1087	57.0295	66.33	58.5893	55.4783	75.3704	51.1695	62.8575	68.7057	66.7095	63.5035	84.1641	66.4365	56.1232	82.5554	72.6421	58.2219	89.2284	69.3015	76.5641	64.7461	53.158	70.7067	71.6473	83.1347	88.6225	62.3539	76.5574	55379	constitutive	chr17	50397467	50397553	-	chr17	50397454	50397573	ENST00000576448.1,ENST00000225972.8	-	0	overlapping
p1@LRRC74A	0	0	0	0.167398	0.276012	0	0	0	0	0	0	0	0	0	0	0	0	0.21763	1.17063	1.05606	0.915139	1.58343	2.1823	0	0	0	0	0	145497	activated_only	chr14	76826430	76826439	+	chr14	76762602	76762789	denovoTx46753,denovoTx53809	+	63642	over_500
p1@LRRC75B	1.44549	1.50872	1.65825	1.84138	1.10405	1.48757	1.63623	1.59638	1.2492	1.07596	0.872301	1.26246	0	0.371677	0.646648	0.391601	0.356097	0.21763	0	3.16817	1.37271	0.452408	0.436461	0.367422	1.0568	0	0.463598	0	388886	constitutive	chr22	24593047	24593090	-	chr22	24592938	24593123	denovoTx69804,ENST00000465334.1,ENST00000404045.6,ENST00000446942.5,ENST00000318753.13,ENST00000491910.5	-	0	overlapping
p1@LRRC8A	12.1421	12.975	11.8446	7.36551	6.07226	11.6527	7.13993	4.98869	5.62138	5.64878	7.85071	7.15395	4.7081	4.8318	9.48417	5.67822	4.62927	5.87602	7.72618	8.44845	5.71962	4.75028	8.29276	5.32762	6.34078	10.0907	6.49037	9.27968	56262	constitutive	chr9	128882119	128882191	+	chr9	128882083	128882246	ENST00000372600.9,denovoTx62590,ENST00000372599.7	+	0	overlapping
p1@LRRC8B	6.7938	8.75055	9.00193	8.53729	13.5246	16.8592	5.65245	8.18146	10.2018	6.18676	12.9101	9.67887	10.1137	15.9821	21.986	10.5732	12.4634	11.5344	12.1746	22.7052	10.2953	13.7984	11.7844	11.5738	15.4997	18.4265	14.1397	10.4396	23507	constitutive	chr1	89524872	89524934	+	chr1	89524779	89524971	ENST00000330947.7,ENST00000449440.5,ENST00000640258.1,ENST00000639264.1,denovoTx38609,denovoTx1605	+	0	overlapping
p1@LRRC8C	19.9478	34.3987	43.5883	29.1272	47.474	59.255	21.7173	25.143	28.1069	65.0955	82.5197	95.9471	72.8883	84.3706	90.9618	79.6909	87.2438	110.991	66.2578	91.8769	92.2003	80.5286	72.4525	134.476	212.064	214.098	137.457	136.643	84230	constitutive	chr1	89633082	89633168	+	chr1	89633022	89633177	ENST00000479252.1,ENST00000370454.9,denovoTx1608	+	0	overlapping
p1@LRRC8C-DT	1.15639	0.301743	1.18446	1.17179	0.828035	0.743787	1.04124	0.598643	2.29019	2.15192	1.39568	2.1041	1.56937	0.743354	3.66434	5.09082	1.95854	4.3526	1.17063	1.58408	3.20299	0.904816	2.1823	3.49051	4.22719	2.63235	2.78159	2.7839	400761	activated_only	chr1	89632889	89632957	-	chr1	89632873	89633053	ENST00000526694.3,denovoTx51346,ENST00000666432.2	-	0	overlapping
p1@LRRC8D	20.8151	15.6906	24.1631	9.03949	10.2124	5.45443	9.81741	6.78462	8.32797	7.53171	9.07193	14.7287	7.32371	10.0353	12.7174	4.50342	7.3	10.4463	9.36507	13.7287	9.60896	9.95298	7.41983	7.89957	8.45437	16.2328	9.27196	11.3676	55144	constitutive	chr1	89821003	89821058	+	chr1	89820964	89821082	ENST00000525774.5,ENST00000337338.9	+	0	overlapping
p1@LRRFIP1	119.542	83.8846	117.736	88.0513	72.3151	85.7834	104.719	75.0299	60.3778	76.9311	87.928	111.517	90.1513	81.7689	87.9442	75.5791	85.6414	69.6417	90.3729	91.3488	123.086	97.2677	86.8557	96.4482	91.589	93.0098	82.984	78.4133	9208	constitutive	chr2	237692146	237692282	+	chr2	237692095	237692266	ENST00000289175.10,ENST00000244815.9	+	0	overlapping
p1@LRRFIP2	100.028	83.5829	114.182	107.804	108.197	109.585	90.7366	83.81	95.1471	125.349	137.824	150.654	116.482	120.052	153.471	134.319	128.373	160.393	149.373	149.432	154.201	143.187	133.557	209.43	243.063	232.963	187.062	201.137	9209	constitutive	chr3	37176265	37176353	-	chr3	37176201	37176410	ENST00000438374.5,ENST00000490597.5,ENST00000440230.5,ENST00000421276.6,denovoTx6836,ENST00000354379.8	-	0	overlapping
p1@LRRK1	7.372	5.73312	9.47571	3.18056	2.4841	5.45443	3.56997	2.99322	2.29019	3.76586	5.40827	5.47067	1.39499	3.34509	3.01769	3.52441	4.09512	3.04682	3.04365	2.64014	1.37271	2.03584	2.61876	2.75566	4.93172	2.63235	3.70878	3.47988	79705	constitutive	chr15	100919314	100919380	+	chr15	100919287	100919407	ENST00000527698.1,ENST00000532029.6,denovoTx47257,ENST00000388948.8	+	0	overlapping
p1@LRRK2	26.597	14.4837	27.4796	11.2157	7.45231	13.884	13.3874	7.98191	23.1101	54.6049	50.0701	64.8064	34.526	29.7341	70.0536	43.272	32.2268	87.4874	12.6428	13.2007	12.3544	9.50057	13.5303	9.36926	5.28398	11.4069	8.80836	15.3115	120892	constitutive	chr12	40224962	40225039	+	chr12	40224921	40225061	denovoTx22792,ENST00000298910.12,denovoTx56323,ENST00000343742.6	+	0	overlapping
p1@LRRK2-DT	3.61372	3.31918	5.68543	2.51097	0.828035	2.47929	2.52873	1.19729	4.37218	9.14565	12.7356	12.2038	15.5193	8.17689	23.7104	27.8037	14.0658	33.7327	0.936507	0	1.83028	1.13102	2.61876	1.46969	0.704531	2.19363	0.927196	5.10382	HGNC:40848	constitutive	chr12	40224847	40224876	-	chr12	40224865	40224965	ENST00000618127.1	-	0	overlapping
p1@LRSAM1	15.7558	8.44881	14.4505	8.2025	5.24422	7.43787	6.69369	7.58281	7.49517	14.5254	9.76977	20.1994	8.0212	10.0353	10.5619	7.04883	9.43658	8.48758	10.3016	10.5606	9.15139	8.36955	6.98337	6.42988	8.45437	8.77451	8.34476	6.72777	90678	constitutive	chr9	127451495	127451538	+	chr9	127451439	127451565	ENST00000675224.1,ENST00000373324.8,ENST00000675572.1,ENST00000675641.1,ENST00000674771.1,ENST00000300417.11,ENST00000323301.8,ENST00000472068.2,ENST00000675141.1	+	0	overlapping
p1@LRWD1	6.64925	2.41395	4.26407	3.68275	1.93208	2.23136	2.67747	2.39457	3.95579	1.88293	1.91906	2.52492	1.91811	1.11503	3.01769	0.979004	1.60244	1.74104	0.936507	3.16817	3.43177	2.03584	3.49169	1.6534	2.11359	3.07108	0.927196	2.31992	222229	constitutive	chr7	102464923	102465027	+	chr7	102464893	102465063	denovoTx15240,ENST00000292616.10,denovoTx43068	+	0	overlapping
p1@LSG1	14.4549	18.4063	21.0835	8.87209	12.9725	15.6195	10.7099	14.7665	20.8199	10.2216	13.0845	19.3577	9.59057	10.7786	18.5372	12.1396	11.7512	21.9807	11.2381	18.481	9.15139	14.9295	16.5855	4.96019	9.86344	17.549	11.8217	18.7914	55341	constitutive	chr3	194672175	194672237	-	chr3	194672112	194672241	ENST00000427461.1,ENST00000265245.10,denovoTx8638	-	0	overlapping
p1@LSM1	23.706	19.6133	31.9805	15.7354	8.83237	15.6195	17.4036	18.957	34.7693	28.5129	19.714	31.5615	13.4268	7.43354	24.3571	11.3564	14.6	25.6804	7.25793	7.39239	13.7271	11.9888	10.0386	8.26699	10.568	12.2843	7.18577	15.3115	27257	constitutive	chr8	38176441	38176517	-	chr8	38176438	38176543	ENST00000523511.1,ENST00000311351.9	-	0	overlapping
p1@LSM10	43.2201	32.89	49.2737	27.4533	20.7009	26.7763	26.9235	22.3493	39.5579	38.1965	39.9514	54.7067	24.5867	24.159	36.6434	23.3003	27.9536	39.1734	15.4524	19.537	21.9633	31.8948	27.497	21.8616	16.2042	19.3039	17.3849	23.8952	84967	constitutive	chr1	36397880	36397926	-	chr1	36397828	36397958	ENST00000489912.1,ENST00000476041.1,ENST00000315732.3	-	0	overlapping
p1@LSM11	2.02369	1.20697	2.84271	0.83699	1.65607	2.23136	2.23123	0.798191	0.832797	1.07596	1.22122	1.68328	0.697496	1.85838	0.646648	0.979004	0.534146	1.30578	1.17063	3.6962	0.228785	1.58343	1.30938	0.183711	1.76133	0.877451	0.231799	0.463984	134353	constitutive	chr5	157743705	157743750	+	chr5	157743662	157743762	ENST00000286307.6	+	0	overlapping
p1@LSM12	35.1254	39.5284	45.4834	25.1097	37.5376	38.181	31.0885	30.1317	35.3939	27.168	34.1942	47.9736	31.0386	31.2208	42.0321	25.2583	34.3634	40.9145	27.6269	45.4104	26.0815	29.4065	29.6793	20.7593	31.7039	31.5882	21.3255	22.5032	124801	constitutive	chr17	44066595	44066689	-	chr17	44066609	44066721	ENST00000585388.2,ENST00000293406.8	-	0	overlapping
p1@LSM14A	98.5824	104.101	127.211	80.6858	84.1836	89.9982	71.9943	78.0232	84.9453	97.6433	93.5107	136.767	61.554	72.8486	82.1243	60.1108	73.178	82.0466	71.4086	90.2928	70.6945	76.0046	83.8005	57.6852	91.589	94.326	71.3941	76.5574	26065	constitutive	chr19	34172492	34172559	+	chr19	34172430	34172618	denovoTx33256,denovoTx33257,ENST00000544216.8,ENST00000589878.5,ENST00000433627.9	+	0	overlapping
p1@LSM14B	55.9405	29.5708	42.8776	34.3166	23.185	22.5615	33.0222	21.9502	14.9903	35.5066	23.7266	24.8284	25.2842	17.0971	12.933	19.5801	19.0512	10.011	23.1785	23.2332	18.9891	14.9295	14.8397	11.2064	8.45437	7.45833	7.41757	7.65574	149986	constitutive	chr20	62122424	62122499	+	chr20	62122425	62122525	ENST00000279068.11	+	0	overlapping
p1@LSM2	3.61372	3.31918	3.07961	1.17179	1.65607	2.97515	1.78498	1.59638	1.2492	3.76586	2.44244	2.1041	2.61561	3.34509	2.80214	1.1748	3.56097	3.04682	1.63889	4.75225	1.83028	3.16686	2.61876	0.734844	0.704531	1.31618	2.78159	2.08793	57819	constitutive	chr6	31806937	31806992	-	chr6	31806916	31807016	ENST00000375661.6,ENST00000477182.5	-	0	overlapping
p1@LSM3	10.5521	9.35404	9.9495	7.19811	5.79624	10.9089	9.96615	7.78236	22.6937	9.14565	13.259	12.2038	7.84683	9.29192	19.3994	9.98584	7.47804	13.7107	9.13094	7.92042	8.23625	11.084	6.11045	10.6552	6.34078	8.77451	8.34476	13.4555	27258	constitutive	chr3	14178808	14178863	+	chr3	14178767	14178867	ENST00000306024.4	+	0	overlapping
p1@LSM3P3	6.7938	3.92266	3.79029	6.19372	3.31214	3.471	5.35495	6.98417	9.16077	5.11081	8.19963	5.47067	4.18497	2.97341	8.40643	4.30762	4.09512	7.61706	4.44841	3.6962	7.32112	5.88131	6.98337	4.77648	2.46586	4.38725	3.70878	6.72777	HGNC:44348	constitutive	chr2	85102695	85102701	-	chr2	84906958	84907058	ENST00000489999.1	-	-195638	over_500
p1@LSM4	10.4075	7.84532	10.4233	5.85893	3.31214	3.471	7.88367	3.99095	8.53617	8.60767	7.85071	9.25805	6.80058	8.54857	10.3464	7.83203	5.87561	9.3581	6.08729	3.16817	7.09233	4.29788	5.23753	5.69504	3.52266	2.63235	4.63598	3.47988	25804	constitutive	chr19	18323065	18323099	-	chr19	18323010	18323162	ENST00000600289.6,ENST00000252816.10,ENST00000593829.6,ENST00000593564.2,ENST00000594828.7	-	0	overlapping
p1@LSM5	5.92651	3.92266	5.68543	4.51974	4.6922	5.45443	4.01621	4.1905	9.99356	5.3798	6.80395	3.78739	5.23122	5.57515	11.2086	4.50342	4.27317	8.05232	4.21428	4.75225	8.00747	4.97649	3.92815	4.96019	3.87492	3.5098	4.17238	4.63984	23658	constitutive	chr7	32490365	32490417	-	chr7	32490311	32490430	ENST00000410044.5,ENST00000409987.5,ENST00000450169.7	-	0	overlapping
p1@LSM6	23.4169	18.1046	19.1883	14.2288	14.3526	16.6112	18.1473	15.5647	22.6937	19.3673	25.4712	26.5117	21.448	18.5838	31.0391	19.9717	20.1195	32.6445	19.4325	19.009	18.074	16.7391	17.4584	19.1059	13.3861	14.0392	20.8619	20.4153	11157	constitutive	chr4	146175702	146175760	+	chr4	146175653	146175820	ENST00000515311.5,ENST00000296581.11,ENST00000649747.1,ENST00000502781.5,ENST00000504181.1,ENST00000510331.1	+	0	overlapping
p1@LSM7	6.5047	7.84532	13.5029	4.01755	5.52023	10.9089	5.5037	6.78462	8.53617	5.11081	5.93165	8.83723	4.18497	9.29192	10.5619	2.54541	6.05365	11.9697	5.61904	9.5045	4.5757	6.10751	8.29276	2.75566	4.57945	4.38725	5.33138	6.26378	51690	constitutive	chr19	2328573	2328603	-	chr19	2328536	2328661	ENST00000252622.15,ENST00000587502.2,ENST00000591745.1,ENST00000585409.2	-	0	overlapping
p1@LSM8	45.6775	32.89	68.462	37.8319	30.9133	54.2964	38.0796	30.1317	71.4123	44.1143	46.5809	74.4853	35.7467	46.0879	93.9795	32.5029	36.5	79.2174	38.1626	40.6582	36.8344	34.1568	52.8118	34.5377	23.6018	47.8211	27.8159	65.1897	51691	constitutive	chr7	118184156	118184176	+	chr7	118184094	118184214	ENST00000424702.1,ENST00000422760.1,ENST00000249299.7	+	0	overlapping
p1@LSP1	906.467	622.496	1190.15	698.886	485.228	910.395	823.026	563.922	971.874	759.627	641.141	1197.23	569.157	528.524	1277.35	653.387	501.919	1130.59	680.138	585.583	835.98	634.276	935.772	677.71	527.342	805.939	586.219	845.611	4046	constitutive	chr11	1853049	1853110	+	chr11	1853034	1853134	ENST00000311604.8	+	0	overlapping
p1@LSS	3.18008	3.31918	4.50096	7.36551	8.00434	9.66923	4.01621	3.59186	3.12299	3.76586	3.31474	2.94574	2.61561	2.23006	3.87989	4.30762	3.56097	3.91734	16.623	21.6491	14.1847	14.2509	11.7844	40.049	46.4991	46.0662	46.128	42.9185	4047	constitutive	chr21	46228751	46228822	-	chr21	46228638	46228874	denovoTx35904,ENST00000464357.1,ENST00000450351.1,ENST00000397728.8,ENST00000472272.1,denovoTx50375,ENST00000522411.5,ENST00000356396.8,ENST00000457828.6	-	0	overlapping
p1@LST1	168.544	130.957	182.881	135.09	107.369	156.443	149.195	118.531	241.303	146.33	167.133	198.627	140.72	150.157	303.278	147.83	138.344	264.421	106.294	95.045	153.743	137.532	153.634	121.617	78.5552	114.946	123.085	189.537	7940	constitutive	chr6	31586201	31586283	+	chr6	31586074	31586327	ENST00000418507.6,ENST00000464526.1,ENST00000376096.5,ENST00000376099.5,ENST00000376110.7,ENST00000438075.7	+	0	overlapping
p1@LTA	0	0.301743	0	0	0.828035	0.247929	0	0.399095	0	0	0.17446	0	0	0	0	0.979004	0.356097	0	2.57539	1.58408	1.14392	1.35722	4.36461	0.183711	0.352266	0.438725	0	0.695976	4049	activated_only	chr6	31572279	31572297	+	chr6	31572239	31572339	ENST00000418386.3	+	0	overlapping
p1@LTA4H	455.908	232.041	428.776	282.233	168.367	237.516	369.343	160.436	426.6	356.411	237.44	355.593	267.49	168.741	488.004	304.47	166.476	480.31	332.226	237.085	326.476	249.051	233.943	266.932	113.43	196.11	234.581	372.811	4048	constitutive	chr12	96035571	96035603	-	chr12	96035478	96035691	ENST00000553041.5,ENST00000228740.7,denovoTx23642,ENST00000548852.5	-	0	overlapping
p1@LTB	0.578196	1.81046	2.84271	1.17179	2.20809	1.98343	0.743743	1.19729	1.041	0.53798	1.39568	1.68328	0.697496	2.97341	1.07775	0.391601	1.42439	0.43526	0.234127	3.16817	0.686355	2.03584	1.74584	0.734844	1.40906	1.31618	1.85439	0.927968	4050	activated_only	chr6	31582415	31582430	-	chr6	31582356	31582572	ENST00000482429.1,ENST00000429299.3,ENST00000446745.2,ENST00000483972.1	-	0	overlapping
p1@LTB4R	2.89098	2.41395	0.710679	2.67837	1.93208	2.72722	3.27247	1.19729	1.66559	5.11081	1.22122	2.1041	3.3131	1.11503	4.31099	1.56641	1.06829	3.26445	2.34127	1.58408	1.60149	1.80963	3.49169	1.83711	1.40906	0.877451	1.39079	1.39195	1241	activated_only	chr14	24311474	24311512	+	chr14	24311452	24311552	ENST00000345363.8	+	0	overlapping
p1@LTBR	86.7294	99.877	134.555	49.8846	67.3468	84.5437	74.9693	83.6105	62.2516	111.362	162.422	156.966	65.9133	98.866	106.912	76.1665	99.3512	91.6223	28.7976	68.6436	48.7312	56.551	58.4857	44.8255	61.2942	67.125	45.8962	48.2543	4055	constitutive	chr12	6384153	6384239	+	chr12	6384112	6384226	ENST00000228918.9,denovoTx22368,ENST00000536876.5,ENST00000535739.5	+	0	overlapping
p1@LTC4S	2.16823	1.81046	1.42136	0.83699	0.276012	0	0.148749	0.598643	0.208199	0.26899	0	0	0	0.371677	0.215549	0.587402	0.356097	0.21763	0	0.528028	0.228785	0.226204	0.436461	0.183711	0	0	0	0	4056	untreated_only	chr5	179794002	179794023	+	chr5	179793930	179794093	ENST00000465572.6,ENST00000505170.5,ENST00000292596.15,ENST00000401985.3,denovoTx52366	+	0	overlapping
p1@LTN1	23.2724	19.6133	29.3747	15.568	12.1445	17.8509	17.2548	20.5534	30.3971	16.4084	20.2374	22.7243	10.2881	13.0087	28.0214	11.5522	11.9293	25.2451	12.4087	20.5931	10.2953	17.1915	15.7126	13.962	12.3293	21.9363	15.2987	22.0392	26046	constitutive	chr21	28992815	28992885	-	chr21	28992827	28993006	ENST00000361371.10,ENST00000389194.7,ENST00000389195.7,ENST00000614971.4	-	0	overlapping
p1@LTO1	14.5994	12.6732	16.1087	11.5505	9.10838	12.8923	10.5611	14.3674	13.1166	10.7596	13.4334	10.5205	9.24182	13.752	10.7775	9.79004	9.97073	11.9697	11.7063	9.5045	8.00747	9.50057	10.4751	11.0227	14.0906	17.549	10.6628	14.6155	220064	constitutive	chr11	69675305	69675364	-	chr11	69675245	69675466	ENST00000543023.1,ENST00000355486.3,ENST00000535657.5,ENST00000539414.5,ENST00000536870.5,ENST00000543562.1,ENST00000279147.9,denovoTx21478,denovoTx45268,ENST00000542341.1	-	0	overlapping
p1@LTV1	5.34831	9.65578	10.8971	4.35235	8.28035	11.1568	3.27247	4.78914	7.28697	4.57283	5.93165	9.25805	3.83623	7.43354	9.91527	3.13281	5.51951	7.83469	5.61904	16.8969	2.74542	5.4289	5.67399	3.49051	7.74984	10.9681	5.09958	8.5837	84946	constitutive	chr6	143843318	143843427	+	chr6	143843288	143843388	ENST00000367576.6	+	0	overlapping
p1@LUC7L	61.867	59.1417	59.9339	51.0564	56.0304	65.7011	46.1121	51.6829	63.5008	49.4941	57.7463	58.4941	40.6291	41.6278	66.8203	33.6777	40.239	55.931	45.8888	68.1156	41.6388	60.6227	56.3034	33.8028	48.9649	54.8407	47.9824	47.3264	55692	constitutive	chr16	229406	229457	-	chr16	229290	229513	ENST00000494545.1,ENST00000418978.5,ENST00000419516.5,ENST00000426094.5,ENST00000293872.13,ENST00000629543.2,ENST00000490762.5,ENST00000337351.8,ENST00000397783.5	-	0	overlapping
p1@LUC7L2	71.1181	73.3236	81.4911	58.7567	63.7587	62.9739	58.6069	56.6715	46.6366	52.991	71.0053	88.3723	53.0097	59.84	70.4846	45.6216	55.1951	60.2836	45.4206	68.6436	57.1962	62.6585	56.7399	50.7042	61.2942	65.8088	52.1548	41.0626	51631	constitutive	chr7	139359875	139359979	+	chr7	139359796	139359958	ENST00000619796.4,ENST00000354926.9,ENST00000435096.1	+	0	overlapping
p1@LUC7L3	55.6514	45.865	71.3048	46.2018	48.026	60.9905	48.7895	51.2838	93.0651	39.0035	39.0791	52.1818	41.1522	48.318	83.6332	34.8525	35.7878	76.3882	41.2063	73.3959	36.148	50.2173	48.0107	41.8861	37.3401	58.3505	54.9363	63.5658	51747	constitutive	chr17	50719590	50719635	+	chr17	50719515	50719679	ENST00000625349.2,ENST00000508045.5,ENST00000508218.5,ENST00000393227.6,ENST00000504563.6,ENST00000240304.5,ENST00000505658.6,ENST00000508482.5	+	0	overlapping
p1@LUCAT1	261.345	179.537	191.646	402.759	277.392	470.073	298.538	266.795	429.931	217.075	310.888	253.334	538.467	440.437	796.671	686.869	532.009	834.612	707.297	623.601	1000.93	752.581	811.381	1376.91	927.867	1365.31	1158.76	1703.29	100505994	constitutive	chr5	91314392	91314409	-	chr5	91314321	91314597	ENST00000649976.1,ENST00000648597.1,ENST00000648822.1,ENST00000650273.1,ENST00000647761.1,ENST00000649467.1,ENST00000511918.6,ENST00000607854.1,ENST00000648683.1,ENST00000648751.2,ENST00000648773.1,ENST00000648811.1,ENST00000649138.1,ENST00000649702.1,ENST00000649969.1,ENST00000650100.1,ENST00000653155.1,ENST00000654784.1,ENST00000664701.1,ENST00000690915.1,ENST00000648031.1,ENST00000649392.2,ENST00000513626.3,ENST00000648199.1,ENST00000687742.1,ENST00000648457.1,ENST00000660484.1,ENST00000668775.1,ENST00000650261.1,ENST00000650067.1,ENST00000648905.1	-	0	overlapping
p1@LUZP1	8.38384	8.44881	8.05436	8.0351	8.55636	6.69408	6.69369	9.17919	12.0756	6.45575	6.10611	5.89149	5.75434	7.80521	8.40643	3.91601	4.45122	6.52891	6.32142	12.6727	6.40598	13.346	3.92815	6.24617	7.39758	5.70343	8.11296	9.51167	7798	constitutive	chr1	23168810	23168845	-	chr1	23168767	23168895	ENST00000314174.5,ENST00000471849.5	-	0	overlapping
p1@LUZP6	3.32463	1.81046	2.13204	2.00877	1.65607	1.23964	5.5037	1.79593	3.12299	2.42091	1.57014	0.841641	4.35935	4.8318	1.93994	1.95801	1.06829	1.52341	2.80952	2.11211	2.28785	1.35722	0	4.77648	1.0568	1.7549	0.927196	1.85594	767558	constitutive	chr7	135928476	135928500	-	chr7	135977303	135977409	ENST00000435723.1,ENST00000393085.4	-	48804	over_500
p1@LXN	5.63741	4.82789	2.60582	3.51536	1.93208	1.23964	4.31371	2.39457	3.33119	3.49687	3.66366	1.68328	2.78998	1.85838	1.7244	4.11182	2.67073	2.82919	2.57539	4.22422	2.28785	1.58343	3.05523	2.20453	2.81812	0.877451	1.39079	1.39195	56925	constitutive	chr3	158672493	158672732	-	chr3	158672598	158672698	ENST00000264265.4	-	0	overlapping
p1@LY6E	60.4215	70.6079	123.658	46.2018	54.0983	104.13	58.6069	56.8711	128.875	85.8077	107.293	183.478	58.4153	78.0521	195.934	74.6001	68.3707	198.696	45.6547	51.7467	70.0082	73.2901	105.187	63.9314	51.0785	105.733	67.4535	129.684	4061	constitutive	chr8	143018497	143018536	+	chr8	143018433	143018603	ENST00000429120.6,ENST00000521699.5,ENST00000520466.5,ENST00000292494.11,ENST00000521003.5,ENST00000522528.5,ENST00000522971.5,ENST00000521182.5,ENST00000519546.5,ENST00000523847.5	+	0	overlapping
p1@LY6K	2.02369	4.52615	1.42136	2.51097	8.00434	6.19822	5.65245	10.7756	4.58038	2.15192	3.83813	1.68328	6.80058	9.6636	7.75978	3.91601	8.36829	6.52891	13.8135	35.9059	13.0407	19.4535	13.9667	11.9412	23.9541	13.1618	30.8293	15.0795	54742	constitutive	chr8	142700095	142700150	+	chr8	142727173	142727300	ENST00000336138.4,denovoTx43678,denovoTx43679	+	-27024	over_500
p1@LY86	52.6158	44.9597	35.5339	46.3692	40.5737	38.429	52.657	49.4878	58.7122	51.377	70.8309	43.7653	48.6503	58.7249	81.9088	55.4116	52.8805	71.818	55.0198	55.4429	54.9084	47.2766	36.2262	47.03	33.8175	27.201	47.7506	44.0785	9450	constitutive	chr6	6588708	6588727	+	chr6	6588670	6588798	ENST00000230568.5,denovoTx12194	+	0	overlapping
p1@LY9	1.44549	9.65578	1.42136	5.52413	15.1806	14.1319	3.42122	16.1634	7.91157	0.26899	2.96582	0.841641	2.61561	4.8318	4.09544	0.391601	4.62927	1.74104	2.34127	10.5606	1.37271	11.9888	3.49169	0.367422	3.52266	1.31618	5.33138	0.927968	4063	constitutive	chr1	160796157	160796186	+	chr1	160796024	160796237	ENST00000368037.9,ENST00000392203.8,ENST00000368039.2	+	0	overlapping
p1@LY96	58.6869	54.3138	38.1398	36.8275	26.7731	55.784	36.8896	43.3019	113.26	103.023	75.7157	88.7932	89.8026	51.2914	178.69	73.4253	74.6024	205.443	29.7341	36.4339	53.5357	74.6473	39.2815	46.1114	44.0332	32.4657	79.9706	108.572	23643	constitutive	chr8	73991345	73991426	+	chr8	73991342	73991476	ENST00000284818.7,ENST00000518893.1	+	0	overlapping
p1@LYAR	36.7154	31.683	37.666	32.9774	27.8772	27.768	30.196	25.7417	31.0217	25.554	27.2158	29.0366	23.0174	17.4688	21.3394	18.4053	21.1878	28.9448	27.3928	33.7938	37.9783	36.1926	23.1324	24.801	26.4199	18.8652	34.538	26.9111	55646	constitutive	chr4	4290134	4290186	-	chr4	4290104	4290204	ENST00000343470.9	-	0	overlapping
p1@LYL1	46.5448	28.9673	40.7456	12.7222	7.72833	9.66923	22.3123	12.7711	18.1133	19.0983	14.4802	23.9868	5.23122	9.6636	12.5019	4.69922	5.87561	10.6639	7.49205	7.39239	11.2105	10.4054	8.72922	4.77648	2.46586	3.07108	4.17238	5.33582	4066	constitutive	chr19	13102848	13102872	-	chr19	13102808	13102908	ENST00000264824.5,denovoTx32725	-	0	overlapping
p1@LYN	275.944	251.05	302.986	293.449	256.691	355.282	245.286	172.01	230.268	374.703	371.949	390.101	276.906	244.563	359.967	335.407	344.346	415.456	363.13	384.404	375.894	293.613	348.296	413.35	366.004	460.662	295.08	410.162	4067	constitutive	chr8	55879818	55879845	+	chr8	55879785	55879885	ENST00000519728.6,ENST00000520220.6	+	0	overlapping
p1@LYNX1	0.867294	1.50872	4.26407	0.334796	0.552023	1.48757	0.446246	0.798191	1.041	1.61394	1.04676	2.94574	1.56937	0.743354	2.80214	0.979004	0	1.30578	0.936507	0.528028	0.686355	0.452408	0.872922	0.367422	0.704531	0.877451	0.463598	0.927968	66004	activated_only	chr8	142777174	142777269	-	chr8	142777152	142777252	ENST00000652477.1	-	0	overlapping
p1@LYPD2	2.31278	0.301743	5.21164	1.67398	0.828035	4.71065	1.78498	0.598643	3.53939	2.42091	1.91906	7.57477	1.39499	1.85838	5.81983	2.34961	1.24634	7.83469	1.87301	1.58408	3.88934	1.35722	8.29276	0.734844	0.352266	1.7549	0.695397	3.47988	137797	activated_only	chr8	142752500	142752542	-	chr8	142777152	142777252	ENST00000652477.1	-	24611	over_500
p1@LYPD3	0.867294	1.20697	1.18446	4.68714	1.93208	4.21479	4.61121	2.59412	3.33119	0	0.523381	0	0	1.11503	0.862198	0.195801	0.890243	0.870521	3.5119	13.2007	22.4209	8.14335	13.5303	33.2517	34.522	37.2917	14.1397	10.9036	27076	activated_only	chr19	43465596	43465616	-	chr19	43502156	43502307	denovoTx66427,denovoTx66426	-	36541	over_500
p1@LYPLA1	13.0094	4.82789	10.1864	9.37428	9.3844	10.6609	9.37116	7.78236	12.0756	10.7596	10.4676	11.783	8.54432	5.20347	10.993	8.81103	5.34146	10.6639	9.83332	5.80831	8.69382	5.6551	8.72922	7.16473	5.63625	5.70343	6.72217	7.42374	10434	constitutive	chr8	54101861	54102035	-	chr8	54101778	54102067	ENST00000343231.10,ENST00000521898.5,ENST00000316963.8,ENST00000618914.4	-	0	overlapping
p1@LYPLA1P3	3.61372	4.52615	8.29125	2.51097	4.6922	3.71893	2.23123	2.99322	7.91157	4.03485	2.96582	4.62903	1.91811	6.31851	4.09544	1.95801	3.38292	6.74654	3.04365	5.80831	2.9742	3.84547	2.1823	1.83711	3.52266	2.63235	3.01339	3.94386	HGNC:44007	constitutive	chr6	71165033	71165066	+	chr6	71288368	71288496	denovoTx42306,denovoTx13213,denovoTx13214,denovoTx42307	+	-123303	over_500
p1@LYPLA2	2.45733	2.71569	3.07961	1.67398	0.828035	1.23964	1.63623	2.39457	2.70659	1.34495	2.09352	2.1041	0.87187	1.11503	1.93994	0.587402	1.06829	2.39393	1.63889	1.05606	1.14392	0.678612	0	1.28598	1.0568	0	0.695397	0.231992	11313	constitutive	chr1	23791137	23791169	+	chr1	23791095	23791253	ENST00000374514.8,ENST00000420982.5,ENST00000374503.7,ENST00000495365.5	+	0	overlapping
p1@LYPLAL1	23.2724	27.4586	32.9281	15.2332	13.8006	18.0988	10.1149	11.5738	16.8641	13.9875	14.4802	20.1994	10.8112	13.3804	18.5372	7.44043	14.778	20.2396	7.0238	11.0886	7.77869	14.2509	10.4751	8.26699	14.0906	10.9681	12.7489	14.8475	127018	constitutive	chr1	219173861	219173891	+	chr1	219173819	219173977	ENST00000460522.5,ENST00000366927.3,ENST00000366928.10,ENST00000477938.5,ENST00000463964.5,ENST00000483635.5,ENST00000474379.5	+	0	overlapping
p1@LYRM1	6.21561	4.52615	4.50096	2.84576	3.31214	2.23136	4.31371	4.1905	6.24598	7.53171	7.32733	9.25805	5.23122	7.43354	6.46648	6.26562	5.69756	5.87602	4.44841	4.22422	5.26205	4.07167	6.98337	4.96019	5.63625	6.58088	4.40418	6.72777	57149	constitutive	chr16	20900757	20900791	+	chr16	20900616	20900826	ENST00000562740.5,ENST00000219168.8,ENST00000567954.6,denovoTx28090	+	0	overlapping
p1@LYRM2	18.0686	18.4063	16.5825	15.7354	15.7327	20.0822	17.5523	16.5625	20.8199	14.7944	18.1439	22.7243	24.9355	17.8405	32.7635	19.5801	18.6951	28.2919	17.7936	29.5696	12.812	14.7033	10.4751	16.1666	8.80664	7.01961	18.5439	17.1674	57226	constitutive	chr6	89638721	89638766	-	chr6	89638666	89638799	ENST00000626778.2,ENST00000412237.6,ENST00000523377.2,ENST00000520318.1	-	0	overlapping
p1@LYRM4	7.51655	7.54358	6.633	5.18933	5.79624	4.95858	5.65245	4.39005	6.45418	6.18676	7.85071	9.67887	4.0106	7.43354	9.48417	4.50342	6.76585	8.26995	6.08729	7.39239	7.32112	9.27437	4.36461	5.69504	4.93172	4.38725	7.41757	9.04769	57128	constitutive	chr6	5260730	5260749	-	chr6	5260671	5260792	ENST00000455814.2,ENST00000500576.4,ENST00000468929.5	-	0	overlapping
p1@LYRM7	2.45733	3.92266	3.07961	1.33918	1.65607	2.97515	2.97497	0.997738	1.87379	2.6899	4.18705	5.04985	3.83623	7.06186	7.11313	4.30762	4.27317	9.14047	1.87301	1.58408	1.83028	2.26204	0.436461	1.6534	2.81812	2.63235	2.08619	2.08793	90624	constitutive	chr5	131170936	131171007	+	chr5	131170894	131171039	ENST00000379380.9,ENST00000510516.5,ENST00000507584.1	+	0	overlapping
p1@LYRM9	2.74643	1.50872	1.89514	1.33918	0	1.23964	1.63623	0.399095	0.416398	0.806969	2.09352	1.26246	1.74374	2.60174	2.80214	0.979004	1.06829	3.26445	1.40476	1.58408	1.37271	0.678612	1.74584	0.551133	0.352266	0.438725	0.695397	1.39195	201229	constitutive	chr17	27893340	27893372	-	chr17	27893309	27893433	ENST00000460380.6,ENST00000379102.8,denovoTx48049,ENST00000508862.5	-	0	overlapping
p1@LYSMD2	11.7085	11.768	24.6369	8.2025	6.62428	10.9089	6.39619	6.78462	17.2805	10.7596	9.07193	9.67887	4.88247	8.17689	8.40643	7.63623	10.3268	10.4463	6.78967	10.0325	10.7529	10.4054	11.7844	19.1059	15.8519	20.6201	25.4979	33.8708	256586	constitutive	chr15	51737611	51737671	-	chr15	51737605	51737705	ENST00000267838.7	-	0	overlapping
p1@LYSMD3	24.2842	27.4586	26.2951	25.6119	29.2572	35.2059	23.056	25.5421	44.3464	24.2091	23.7266	29.0366	34.3517	35.681	59.2761	32.1113	30.2683	50.7078	28.5635	37.49	23.5648	47.5028	31.8616	30.3123	25.7154	39.924	47.0552	43.6145	116068	constitutive	chr5	90529511	90529605	-	chr5	90529534	90529634	ENST00000315948.11,ENST00000453259.2,ENST00000509384.5	-	0	overlapping
p1@LYST	21.2487	23.8377	32.6912	21.9291	28.1532	32.2308	15.4699	25.143	26.2331	9.68363	15.0036	22.3035	18.1349	17.8405	32.1169	13.1186	14.9561	28.7272	24.3492	35.9059	23.3361	18.0963	23.1324	24.4336	29.238	29.8333	25.2661	32.7109	1130	constitutive	chr1	235866867	235866914	-	chr1	235866826	235867039	ENST00000468626.2,ENST00000389793.7,denovoTx3714	-	0	overlapping
p1@LYZ	13670.3	8709.82	11341	12212.7	6962.39	10084	13301.5	8699.88	14574.8	17167.5	11515.4	17170.7	13109.8	11174.1	20657	14770.6	9108.97	18812.8	11934.4	9787.53	13095.9	8513.42	8784.65	10801.3	6060.38	7488.16	8846.37	11458.8	4069	constitutive	chr12	69348372	69348391	+	chr12	69348331	69348436	ENST00000261267.7,ENST00000549690.1,ENST00000548839.1	+	0	overlapping
p1@LZIC	8.81749	5.43138	9.9495	3.34796	3.03613	5.70236	5.65245	4.98869	8.32797	3.49687	5.23381	8.83723	3.13873	1.85838	6.89758	4.30762	2.67073	5.22313	3.5119	5.80831	2.74542	5.20269	3.92815	2.75566	4.22719	4.38725	2.31799	4.87183	84328	constitutive	chr1	9943314	9943407	-	chr1	9943277	9943457	denovoTx38176,ENST00000377223.6,ENST00000377213.1	-	0	overlapping
p1@LZTFL1	10.263	3.92266	9.00193	6.69592	4.14017	4.46272	8.62742	2.79367	8.95257	5.64878	3.4892	7.15395	3.83623	2.97341	7.32868	3.52441	2.84878	8.70521	7.96031	3.6962	7.32112	4.52408	6.11045	6.06246	3.17039	3.5098	2.54979	6.72777	54585	constitutive	chr3	45842066	45842145	-	chr3	45842068	45842186	denovoTx7020,ENST00000296135.11,ENST00000411866.5,ENST00000480156.5	-	0	overlapping
p1@LZTR1	7.80565	4.22441	6.86989	4.01755	3.31214	2.72722	5.5037	4.78914	6.66238	6.18676	4.71043	6.73313	4.53372	2.97341	5.17319	3.91601	2.67073	4.57024	3.04365	4.22422	1.60149	1.80963	3.49169	3.49051	1.76133	0.438725	2.78159	1.39195	8216	constitutive	chr22	20982284	20982334	+	chr22	20982164	20982347	denovoTx50438,ENST00000414985.5,ENST00000493460.2,ENST00000646124.2,denovoTx57041	+	0	overlapping
p1@LZTS2	1.15639	0.603486	1.89514	1.50658	1.10405	1.48757	1.33874	0.399095	0.832797	1.07596	1.04676	0.841641	1.91811	1.48671	1.93994	0.783203	1.60244	0.43526	0.936507	1.05606	0.45757	0.678612	0	0.734844	0.352266	0.438725	0.463598	0.695976	84445	activated_only	chr10	100999788	100999836	+	chr10	100999804	100999904	denovoTx19744	+	0	overlapping
p1@M6PR	89.1867	101.386	101.627	82.6946	113.717	163.385	77.3493	123.72	165.31	75.8551	79.9028	92.1597	85.792	99.6094	135.581	82.6279	87.0658	138.413	94.1189	127.783	84.8792	104.28	82.0546	78.812	107.089	117.578	108.25	112.98	4074	constitutive	chr12	8949628	8949674	-	chr12	8949560	8949811	ENST00000540837.1,ENST00000541507.5,ENST00000000412.8,ENST00000543845.1,denovoTx22498,ENST00000544245.1,ENST00000536844.5	-	0	overlapping
p1@MACC1	0.144549	0.301743	0	0	0	0	0	0.199548	0.208199	0	0.523381	0	0	0	0.215549	0	0	0.870521	2.10714	3.16817	2.51663	2.26204	3.49169	0.551133	0.352266	0	1.39079	0.463984	346389	activated_only	chr7	20217342	20217411	-	chr7	20217302	20217454	ENST00000483317.1,ENST00000471019.1,ENST00000400331.10,denovoTx61302,denovoTx61300,denovoTx61303,denovoTx52593,ENST00000332878.8,denovoTx61301	-	0	overlapping
p1@MACF1	6.36016	3.62092	10.1864	5.35673	7.72833	8.18165	4.75995	5.38779	6.45418	14.5254	30.705	33.2448	28.5973	28.6191	43.3254	22.9087	22.7902	39.1734	3.98015	8.44845	5.26205	5.6551	4.36461	12.6761	17.9655	15.7941	12.2853	14.8475	23499	constitutive	chr1	39105354	39105445	+	chr1	39105361	39105555	ENST00000524432.5,ENST00000467673.5,ENST00000688212.1	+	0	overlapping
p1@MACIR	1.15639	1.50872	2.36893	0.334796	0	0.991715	0.892491	0.598643	2.08199	1.07596	1.04676	0.841641	1.39499	0.743354	2.80214	0.783203	0.534146	0.21763	0.936507	0.528028	0.45757	0.678612	0.436461	0.367422	0.704531	0.438725	0.231799	0.695976	90355	untreated_only	chr5	103258748	103258777	+	chr5	103258703	103258813	denovoTx11168,ENST00000319933.7	+	0	overlapping
p1@MACO1	16.334	11.768	17.5301	11.0483	11.3165	15.8674	14.1311	14.1679	9.36897	15.8704	15.178	9.67887	14.6474	11.522	14.8729	8.61523	15.6683	12.6226	11.2381	17.4249	15.7862	13.5722	15.7126	8.08328	6.34078	6.58088	11.1263	6.03179	55219	constitutive	chr1	25430885	25430918	+	chr1	25430808	25430947	ENST00000399766.7,ENST00000374343.5	+	0	overlapping
p1@MACROH2A1	169.556	175.615	203.491	132.412	133.038	163.385	137.146	130.105	151.777	124.273	158.933	178.428	127.467	152.387	180.199	110.627	118.937	169.752	131.813	184.81	157.175	141.378	146.214	123.821	140.202	153.115	118.217	125.276	9555	constitutive	chr5	135399218	135399241	-	chr5	135399127	135399289	ENST00000508785.5,ENST00000508120.5,ENST00000312469.8,ENST00000506218.1,ENST00000360597.8,ENST00000687629.1,ENST00000423969.6,ENST00000511689.6,denovoTx11445,denovoTx11447,denovoTx11449,denovoTx11450	-	0	overlapping
p1@MAD1L1	2.02369	3.62092	2.36893	1.33918	3.58815	2.97515	0.743743	3.19276	3.53939	4.30384	2.44244	3.36657	2.26686	3.34509	2.80214	2.54541	1.95854	3.48208	1.63889	3.16817	1.37271	1.13102	2.61876	0.734844	0.704531	3.5098	3.70878	1.62394	8379	constitutive	chr7	2232900	2232928	-	chr7	2232895	2233024	ENST00000265854.12,ENST00000429779.1,ENST00000399654.6	-	0	overlapping
p1@MAD2L1BP	13.4431	13.2767	13.9767	12.3874	12.4205	13.884	10.4124	16.1634	22.6937	12.6425	10.1187	13.8871	9.76494	13.752	23.926	10.3774	12.2854	16.7575	10.0674	17.953	12.812	14.0247	9.60214	16.534	15.1474	17.549	17.6167	26.2151	9587	constitutive	chr6	43635828	43635854	+	chr6	43635790	43635890	ENST00000372171.5	+	0	overlapping
p1@MAD2L2	7.22745	10.561	7.58057	7.53291	9.10838	10.6609	5.80119	9.37874	9.57717	8.33868	12.7356	13.8871	10.9856	13.3804	16.8129	12.5312	13.7097	16.1046	8.89681	11.0886	9.38018	7.23853	8.29276	6.42988	13.0338	7.45833	8.57656	9.51167	10459	constitutive	chr1	11681098	11681179	-	chr1	11681068	11681198	ENST00000376669.9,ENST00000456915.1,ENST00000376692.9	-	0	overlapping
p1@MADD	20.0923	12.3715	19.4252	12.7222	11.8685	11.9006	12.3461	11.9729	14.3657	9.41464	11.3399	15.9912	7.84683	8.92024	10.1308	8.02783	10.1488	7.61706	7.96031	8.97648	13.2695	7.46473	11.7844	5.69504	4.93172	11.4069	4.63598	3.94386	8567	constitutive	chr11	47270094	47270176	+	chr11	47270083	47270206	denovoTx20847,denovoTx45068,ENST00000402192.6,ENST00000526603.5	+	0	overlapping
p1@MAEA	102.196	57.9347	69.4096	80.6858	58.7905	53.8006	93.5629	70.8394	72.6615	75.5861	66.9927	68.1729	50.2197	39.7694	47.6364	51.2998	50.5658	55.7133	58.2975	53.3308	70.237	59.0393	55.867	54.3784	54.6012	65.8088	44.5054	57.766	10296	constitutive	chr4	1289871	1289917	+	chr4	1289837	1289964	ENST00000505177.6,ENST00000513301.5,ENST00000264750.10,ENST00000303400.9,ENST00000503653.5,ENST00000512308.5,ENST00000514708.5,ENST00000508634.1,ENST00000509531.5	+	0	overlapping
p1@MAF	1.73459	1.81046	0.473786	3.01316	5.24422	3.96686	2.82622	3.79141	3.33119	75.0481	196.966	85.8474	106.542	154.618	114.026	72.0547	147.78	53.7547	2.80952	8.44845	2.9742	5.88131	1.74584	1.10227	2.11359	1.31618	2.78159	1.15996	4094	activated_only	chr16	79600727	79600745	-	chr16	79600664	79600787	ENST00000393350.1,ENST00000326043.5	-	0	overlapping
p1@MAF1	55.7959	44.0545	49.5106	30.6338	35.8815	27.2722	34.6584	29.3335	26.2331	41.9624	46.4064	38.2947	27.3767	24.9023	26.9437	24.2793	25.1049	24.3746	25.2857	30.6256	27.2254	19.906	21.823	16.3503	16.5565	14.4779	13.4443	10.4396	84232	constitutive	chr8	144104473	144104504	+	chr8	144104411	144104562	ENST00000322428.10,ENST00000534585.5	+	0	overlapping
p1@MAFA	1.44549	0	0.947571	0.334796	1.38006	1.23964	0.594994	0.598643	0.624598	0.26899	0.872301	0.841641	1.74374	0.743354	1.2933	0.587402	0.534146	0.21763	2.34127	2.64014	1.83028	0	2.1823	0.183711	1.0568	1.7549	1.62259	0.927968	389692	activated_only	chr8	143430727	143430733	-	chr8	143421288	143421457	denovoTx62188,denovoTx68826,denovoTx62189	-	-9271	over_500
p1@MAFB	662.902	527.145	641.506	1391.08	857.016	1018	809.936	526.407	657.285	1038.03	739.362	1028.49	1404.93	926.219	1233.59	1352.4	717.536	1047.24	1657.38	952.035	1118.76	878.35	914.822	1155.91	717.565	937.995	934.845	834.707	9935	constitutive	chr20	40689228	40689244	-	chr20	40689186	40689286	ENST00000373313.3	-	0	overlapping
p1@MAFF	3.46918	8.44881	3.55339	17.242	36.4335	43.1396	11.8999	18.1588	21.8609	32.8168	58.0953	44.607	108.461	142.352	194.641	147.242	174.132	180.198	98.5673	121.446	96.0896	134.139	106.496	34.1702	79.9643	61.8603	101.296	46.6304	23764	constitutive	chr22	38202079	38202098	+	chr22	38201882	38202044	ENST00000538999.1,ENST00000338483.7	+	36	less_than_50
p1@MAFG	32.0899	23.536	31.2699	38.3341	44.4379	59.5029	36.4434	37.1159	27.0659	45.4593	41.8705	39.1363	59.9846	59.4683	50.0075	54.041	50.9219	45.7024	73.7499	65.4755	62.9158	46.8242	42.3367	61.3594	69.7486	64.4926	50.3004	31.5509	4097	constitutive	chr17	81927700	81927748	-	chr17	81927685	81927785	ENST00000357736.9	-	0	overlapping
p1@MAFK	23.706	18.1046	19.4252	20.9247	20.1489	29.5035	17.9986	16.3629	12.7002	24.2091	25.4712	18.0953	27.5511	24.9023	25.2193	21.9297	23.1463	18.4986	33.0119	27.4575	27.2254	17.1915	19.2043	22.4127	19.3746	17.1103	14.6033	11.3676	7975	constitutive	chr7	1530686	1530724	+	chr7	1530652	1530752	ENST00000343242.9	+	0	overlapping
p1@MAGED2	3.75827	3.92266	4.50096	2.67837	1.38006	4.46272	2.97497	1.99548	5.82958	3.76586	2.09352	4.62903	1.22062	2.23006	4.95764	1.76221	2.13658	2.82919	3.74603	1.58408	2.28785	1.80963	5.67399	2.38824	1.76133	1.31618	1.39079	2.7839	10916	constitutive	chrX	54807726	54807753	+	chrX	54807695	54807797	ENST00000375068.6,ENST00000347546.8	+	0	overlapping
p1@MAGI3	0.578196	0	0.236893	0.334796	0.552023	1.48757	0.148749	0.199548	0.416398	0	1.04676	0	0.523122	1.48671	0.431099	0.587402	0.534146	0.21763	0.936507	0	1.14392	0.452408	2.1823	1.6534	2.11359	3.94853	1.85439	1.39195	260425	activated_only	chr1	113390495	113390524	+	chr1	113390465	113390565	ENST00000307546.14	+	0	overlapping
p1@MAGOH	83.983	70.3062	94.5203	69.9723	74.5231	114.791	63.9619	77.8236	129.916	73.9722	75.5413	95.5263	69.7496	82.8839	136.874	85.7607	71.0414	111.427	100.206	107.19	105.927	117.174	118.717	99.2039	106.032	132.934	107.786	142.211	4116	constitutive	chr1	53238485	53238547	-	chr1	53238449	53238568	ENST00000371466.4,ENST00000371470.8	-	0	overlapping
p1@MAGOHB	2.45733	3.62092	1.89514	0.83699	1.10405	1.98343	1.63623	0.399095	3.53939	1.88293	2.09352	1.68328	0.697496	1.11503	4.09544	2.34961	3.20488	6.52891	1.87301	1.58408	0.915139	2.71445	2.61876	1.28598	0.704531	1.7549	2.31799	3.24789	55110	constitutive	chr12	10613530	10613581	-	chr12	10613541	10613659	ENST00000539554.5,ENST00000540074.5,ENST00000544850.5,ENST00000543929.5,ENST00000544176.1,ENST00000320756.7,ENST00000545236.5	-	0	overlapping
p1@MAGT1	37.7273	34.097	44.0621	36.6601	30.0853	43.6355	36.1459	37.9141	61.0024	31.7408	41.5215	41.2404	33.8285	33.4509	69.838	38.7685	39.5268	70.9475	40.2698	55.4429	57.1962	67.8612	48.8836	46.6626	53.8966	62.7377	56.0953	63.3338	84061	constitutive	chrX	77895414	77895463	-	chrX	77895381	77895498	ENST00000691172.1,ENST00000618282.5,ENST00000685002.1,ENST00000685015.1,ENST00000688650.1,ENST00000689519.1,ENST00000692161.1	-	0	overlapping
p1@MAILR	4.91467	2.1122	7.81746	51.726	38.3656	102.147	17.9986	18.1588	68.4976	7.8007	9.24639	16.8328	19.0068	23.044	76.3045	99.271	66.9463	227.206	427.749	361.171	453.452	414.632	514.151	533.496	377.629	666.424	915.374	1488.46	HGNC:51558	constitutive	chr8	102978877	102978899	+	chr8	102978735	102978835	ENST00000517983.1	+	43	less_than_50
p1@MAIP1	15.0331	7.24184	11.8446	8.3699	9.3844	9.4213	10.8586	7.58281	14.1575	10.7596	11.6888	18.5161	8.89307	11.1503	17.4595	8.02783	7.65609	18.9338	8.89681	8.44845	8.23625	9.27437	12.6574	6.24617	7.39758	10.9681	7.64936	11.3676	79568	constitutive	chr2	199955771	199955827	+	chr2	199955727	199955871	denovoTx5931,ENST00000435773.2	+	0	overlapping
p1@MAK	3.18008	1.50872	3.55339	3.51536	2.76012	3.71893	2.23123	0.798191	3.53939	6.72474	4.01259	5.04985	3.48748	3.71677	7.11313	4.50342	1.78049	7.61706	6.32142	6.86436	7.77869	2.03584	3.92815	3.3068	1.0568	6.14216	3.70878	4.87183	4117	constitutive	chr6	10838503	10838564	-	chr6	10747519	10747713	ENST00000606522.1,ENST00000659819.1,ENST00000606652.1	-	-90791	over_500
p1@MAK16	7.372	7.84532	11.3709	3.18056	6.90029	11.4047	4.01621	7.78236	14.9903	8.33868	12.2122	15.9912	4.53372	12.637	18.5372	6.85303	10.1488	21.5454	3.5119	7.39239	4.80448	11.084	6.11045	2.75566	6.34078	10.9681	7.41757	9.04769	84549	constitutive	chr8	33485173	33485198	+	chr8	33485132	33485257	ENST00000360128.11,ENST00000517567.5,ENST00000520763.5,ENST00000518389.1,ENST00000519089.1	+	0	overlapping
p1@MALAT1	12168.1	14050.1	15123.5	11380.5	16292.7	20925.4	10829.3	15457.6	26841.7	10497.1	12346.7	15439.1	12283.4	15896.2	32529.9	10341.4	12034.1	27184	15684.6	24499.4	16831.7	38806.4	20815.7	14073.9	19636	20211.2	36593.2	31920	378938	constitutive	chr11	65499036	65499051	+	chr11	65498992	65499092	ENST00000544868.2,ENST00000620902.1	+	0	overlapping
p1@MALSU1	14.8885	15.3889	20.6097	6.19372	7.72833	11.9006	8.32992	8.7801	14.1575	12.1045	18.1439	17.6745	8.36995	10.7786	18.3217	7.63623	8.90243	15.6694	7.25793	5.80831	7.77869	9.04816	11.348	5.32762	7.39758	9.65196	5.33138	12.7596	115416	constitutive	chr7	23299306	23299354	+	chr7	23299289	23299389	ENST00000466681.2	+	0	overlapping
p1@MALT1	24.2842	29.8726	19.6621	26.9511	48.8541	60.7426	47.4508	73.6331	74.3271	37.6586	57.5719	53.0234	59.4615	69.1319	80.3999	51.104	61.6048	60.5012	56.1904	78.1481	70.4657	101.792	91.6568	21.8616	30.2948	25.4461	29.9021	25.5191	10892	constitutive	chr18	58671456	58671476	+	chr18	58671415	58671582	ENST00000649217.2,ENST00000345724.7	+	0	overlapping
p1@MAML1	19.5141	12.3715	17.767	14.731	7.72833	6.69408	18.5936	6.18598	8.74437	7.8007	10.991	7.99559	8.89307	8.17689	11.6397	10.9648	7.47804	7.61706	19.4325	9.5045	26.539	12.8936	10.9115	16.534	8.10211	12.2843	9.73555	12.7596	9794	constitutive	chr5	179732812	179732845	+	chr5	179732772	179732872	ENST00000292599.4	+	0	overlapping
p1@MAML2	76.9001	51.5981	58.7494	88.8883	70.935	95.9485	54.1445	50.286	72.2451	10.4906	19.1906	15.9912	24.0636	30.4775	48.0675	29.9575	26.1732	53.9723	109.103	88.7087	92.8867	97.9464	73.3254	159.828	146.19	223.75	200.97	237.328	84441	constitutive	chr11	96343170	96343255	-	chr11	96343145	96343245	ENST00000524717.6	-	0	overlapping
p1@MAML3	17.635	8.14707	13.5029	6.86331	5.24422	5.95029	12.3461	4.98869	5.82958	5.64878	6.80395	7.99559	5.57997	7.43354	8.40643	5.87402	5.87561	4.78787	9.83332	14.2568	8.00747	10.6316	6.98337	6.06246	3.87492	4.38725	6.02677	6.49578	55534	constitutive	chr4	140154176	140154227	-	chr4	140154134	140154234	ENST00000509479.6	-	0	overlapping
p1@MAMLD1	0.867294	1.20697	0.473786	1.67398	0.828035	2.72722	2.52873	2.59412	1.2492	0	0	0	1.22062	1.11503	0.862198	0.783203	0.178049	1.08815	2.34127	2.64014	7.5499	4.52408	3.92815	5.51133	7.74984	5.70343	4.63598	3.0159	10046	activated_only	chrX	150363257	150363305	+	chrX	150568540	150568788	ENST00000688152.1,ENST00000689810.1,ENST00000691686.1,ENST00000691851.1,ENST00000693422.1,ENST00000687365.1,ENST00000370396.7,ENST00000692015.1,ENST00000689694.1,ENST00000689314.1	+	-205236	over_500
p1@MAN1A1	23.1278	13.5784	19.899	24.4401	16.8367	28.7597	21.271	8.58055	21.6527	53.529	44.3129	70.6979	46.5578	28.6191	68.3292	43.272	37.5683	72.0356	31.6071	22.1772	33.1738	19.6798	23.5689	19.6571	15.8519	12.723	19.7029	19.2553	4121	constitutive	chr6	119349754	119349778	-	chr6	119349711	119349811	ENST00000368468.4	-	0	overlapping
p1@MAN1A2	3.03553	4.22441	4.97475	2.17617	2.76012	2.72722	2.23123	2.39457	3.33119	4.03485	4.18705	3.78739	1.56937	3.71677	6.03538	2.15381	2.84878	4.78787	2.34127	2.64014	2.28785	5.20269	1.30938	1.46969	1.40906	1.7549	2.31799	1.39195	10905	constitutive	chr1	117367425	117367509	+	chr1	117367399	117367499	ENST00000356554.7	+	0	overlapping
p1@MAN1B1	6.5047	4.52615	8.52814	5.69153	4.96821	3.96686	5.05745	4.39005	3.74759	3.49687	5.05935	6.31231	3.83623	4.46012	7.54423	2.54541	3.38292	6.09365	4.91666	4.75225	4.34691	2.26204	3.49169	3.85793	1.76133	1.7549	2.78159	1.85594	11253	constitutive	chr9	137086949	137086999	+	chr9	137086807	137087134	ENST00000682881.1,ENST00000683324.1,ENST00000684138.1,ENST00000683135.1,ENST00000371587.9,ENST00000684229.1,ENST00000683355.1,ENST00000682117.1,ENST00000682425.1,denovoTx18543,ENST00000682210.1,ENST00000371589.9,ENST00000535144.6,ENST00000683987.1,ENST00000684272.1,ENST00000545096.1	+	0	overlapping
p1@MAN2A1	10.4075	10.2593	10.8971	8.3699	9.66041	11.4047	8.47867	6.58507	11.8674	13.9875	13.0845	17.2536	12.9037	11.8937	17.675	8.41943	9.97073	16.9752	14.2817	13.7287	7.77869	13.1198	13.9667	7.71586	7.39758	7.89706	8.80836	10.4396	4124	constitutive	chr5	109689915	109689939	+	chr5	109689877	109689978	ENST00000261483.5,denovoTx11184	+	0	overlapping
p1@MAN2B1	219.425	192.814	191.646	183.635	161.467	149.501	180.283	168.019	150.528	189.638	201.153	190.211	146.3	171.343	157.782	156.641	157.751	150.165	160.845	181.642	184.401	180.511	119.154	176.362	187.405	138.198	175.008	151.955	4125	constitutive	chr19	12666695	12666760	-	chr19	12666633	12666792	ENST00000466794.5,ENST00000456935.7	-	0	overlapping
p1@MAN2B2	35.1254	22.0273	29.8485	27.9554	17.1127	23.5532	29.7497	20.753	16.4477	36.5826	38.3813	31.9824	22.843	30.1058	25.8659	25.4541	24.3927	18.0633	25.9881	25.3453	28.1405	22.8466	15.7126	27.0055	17.6133	15.3554	15.9941	14.6155	23324	constitutive	chr4	6575168	6575212	+	chr4	6575123	6575239	denovoTx8921,denovoTx8922,ENST00000285599.8	+	0	overlapping
p1@MAN2C1	27.3198	23.2342	29.3747	23.9379	24.565	23.5532	25.5848	20.753	15.8231	18.5603	30.705	33.2448	20.053	29.7341	25.6504	17.4263	23.8585	19.8044	23.6468	26.9294	23.1073	31.4424	24.4418	25.1684	27.829	14.4779	27.8159	21.3433	4123	constitutive	chr15	75368578	75368623	-	chr15	75368538	75368662	ENST00000565652.1,ENST00000569482.5,ENST00000565534.5,ENST00000565683.5,denovoTx27226,ENST00000563622.5,ENST00000421803.6,ENST00000267978.10,denovoTx27229,ENST00000569355.5,ENST00000562071.5	-	0	overlapping
p1@MANBA	103.497	70.0044	84.5708	91.2319	85.8396	89.7502	123.164	95.1843	128.043	67.5164	95.4297	82.4808	58.4153	75.4504	94.4106	59.5234	76.739	86.6168	101.611	111.414	133.839	149.973	110.861	82.1188	82.4301	75.8995	90.6334	80.2692	4126	constitutive	chr4	102760914	102760975	-	chr4	102760883	102761044	ENST00000505239.1,ENST00000514430.5,ENST00000647097.2,ENST00000646311.1,ENST00000644159.1,ENST00000511813.1,ENST00000642252.1,ENST00000644545.1,ENST00000507358.1	-	0	overlapping
p1@MANBAL	3.61372	3.92266	4.97475	1.33918	3.03613	5.20651	2.82622	4.1905	5.62138	2.6899	2.79136	4.62903	2.44124	2.60174	2.80214	2.93701	2.67073	2.61156	2.10714	1.58408	1.37271	2.71445	3.05523	2.38824	3.17039	4.38725	2.54979	2.31992	63905	constitutive	chr20	37289632	37289665	+	chr20	37289599	37289713	ENST00000397150.5,ENST00000373606.8,denovoTx35137,denovoTx35138,ENST00000397152.7	+	0	overlapping
p1@MANEA	3.46918	5.12963	5.21164	0.502194	0.552023	3.471	1.48749	2.79367	2.08199	1.88293	3.4892	2.94574	1.22062	1.85838	1.93994	0.979004	1.60244	3.48208	0.70238	3.6962	0.915139	1.58343	2.61876	0.367422	2.11359	1.7549	1.15899	2.08793	79694	constitutive	chr6	95577465	95577596	+	chr6	95577435	95577585	ENST00000369293.6,ENST00000683151.1,ENST00000358812.9	+	0	overlapping
p1@MANF	27.7534	21.7255	43.3514	25.7793	25.9451	55.5361	27.9647	22.948	68.9139	34.6997	28.7859	42.0821	27.7255	29.7341	43.9721	30.1533	25.9951	53.1018	21.0714	29.0415	36.6056	20.3584	43.6461	29.5775	27.4767	57.473	15.9941	58.23	7873	constitutive	chr3	51385282	51385297	+	chr3	51385241	51385459	ENST00000528157.7,ENST00000446668.5,ENST00000470900.1	+	0	overlapping
p1@MAP1LC3A	5.92651	3.92266	4.02718	10.3787	4.96821	11.6527	7.73493	5.98643	6.66238	6.45575	5.40827	3.36657	5.40559	6.31851	6.46648	4.50342	4.98536	4.57024	14.2817	12.1446	18.3028	8.14335	17.022	43.1721	30.6471	52.647	20.6301	27.607	84557	constitutive	chr20	34558706	34558745	+	chr20	34558659	34558825	denovoTx50067,denovoTx35024,ENST00000360668.8,ENST00000397709.1,ENST00000476428.1	+	0	overlapping
p1@MAP1LC3B	247.179	209.712	222.442	256.956	245.374	285.862	262.69	268.392	269.618	371.206	329.032	361.485	378.391	375.765	463.431	448.579	405.239	477.698	286.805	349.027	317.553	235.931	250.529	267.667	225.802	239.983	217.659	220.624	81631	constitutive	chr16	87392308	87392353	+	chr16	87392267	87392394	ENST00000570189.5,ENST00000565788.1,ENST00000564844.1	+	0	overlapping
p1@MAP1LC3B2	0.867294	0.301743	0.473786	0.669592	0.552023	0.495858	0.148749	0.598643	1.2492	0	1.04676	1.68328	0.174374	0	1.07775	0.195801	0.178049	1.95867	0.468253	2.11211	0	0.678612	0.436461	0.734844	0	0.438725	2.08619	1.62394	643246	activated_only	chr12	116548091	116548115	+	chr12	116533372	116533518	ENST00000480237.1,ENST00000470091.1,denovoTx24016,ENST00000489452.1	+	14574	over_500
p1@MAP1S	79.3574	47.9772	53.064	50.2194	36.9856	36.1976	66.3419	37.515	28.1069	40.6175	50.0701	39.5571	43.4191	39.0261	27.3748	29.9575	42.9097	26.7685	21.7738	25.8734	42.554	23.299	14.8397	38.763	28.5335	21.0588	16.4577	11.8316	55201	constitutive	chr19	17719471	17719508	+	chr19	17719430	17719530	ENST00000324096.9,ENST00000594212.5,ENST00000600608.5	+	0	overlapping
p1@MAP2K1	42.3529	29.2691	30.5592	39.0037	31.4653	27.5201	41.2034	28.7349	22.0691	36.5826	32.2751	31.5615	31.9104	33.8226	25.4348	34.6567	33.1171	25.898	61.3412	46.9945	65.2037	40.2643	45.3919	46.8463	67.2827	50.0147	41.0284	34.7988	5604	constitutive	chr15	66386902	66386920	+	chr15	66386787	66386962	ENST00000425818.2,ENST00000307102.10,ENST00000685763.1,ENST00000686347.1,ENST00000691937.1	+	0	overlapping
p1@MAP2K2	84.1275	63.6678	83.8601	62.9416	58.5145	57.2716	75.8618	56.472	52.258	59.9847	69.4352	74.0644	63.1234	61.3267	54.534	56.1948	57.6878	53.537	56.4245	61.2513	58.3401	41.8477	46.7013	50.3368	50.374	50.4534	38.7104	36.8867	5605	constitutive	chr19	4124082	4124131	-	chr19	4124072	4124172	ENST00000262948.10	-	0	overlapping
p1@MAP2K3	147.729	123.413	145.926	214.604	198.728	223.384	174.928	143.275	102.018	66.7095	120.203	89.214	143.684	180.635	152.393	177.004	199.058	115.562	324.734	318.401	382.757	204.715	248.783	367.422	313.516	334.309	203.288	160.77	5606	constitutive	chr17	21284700	21284719	+	chr17	21284622	21284761	ENST00000395491.6,denovoTx29813,denovoTx54214,ENST00000342679.9,denovoTx69509	+	0	overlapping
p1@MAP2K4	49.7249	42.2441	55.4329	31.4708	24.565	30.2473	39.1209	33.524	37.6841	51.646	43.4406	55.5483	27.7255	31.5925	35.3501	20.3633	26.1732	30.9035	31.373	41.7142	32.2587	29.8589	29.6793	25.7195	21.8405	19.7426	18.0803	22.7352	6416	constitutive	chr17	12020812	12020883	+	chr17	12020779	12020927	ENST00000582183.5,ENST00000415385.7,denovoTx69502,ENST00000602305.5,ENST00000602375.5,ENST00000602811.5,ENST00000353533.10	+	0	overlapping
p1@MAP2K5	14.4549	16.8976	25.3475	10.3787	14.0766	9.91715	7.13993	9.97738	7.70337	8.33868	16.2248	17.2536	6.80058	10.4069	12.2863	7.04883	12.9976	6.96417	7.72618	14.7848	6.40598	8.82196	8.29276	5.14391	9.51117	7.45833	8.80836	8.11972	5607	constitutive	chr15	67542667	67542771	+	chr15	67542653	67542755	ENST00000178640.10,denovoTx53907	+	0	overlapping
p1@MAP2K7	29.3434	20.5185	28.9009	15.0658	15.7327	15.8674	20.0811	18.7575	13.3248	15.8704	13.6079	27.3533	15.1705	15.9821	12.2863	7.63623	10.861	9.14047	16.623	31.1537	10.0665	10.1792	13.0938	6.06246	7.74984	7.89706	9.27196	6.95976	5609	constitutive	chr19	7903868	7903896	+	chr19	7903793	7903957	ENST00000397981.7,ENST00000397979.4,ENST00000397983.7,ENST00000475022.1	+	0	overlapping
p1@MAP3K1	17.7795	13.5784	17.5301	7.03071	7.72833	12.3964	7.58618	6.78462	13.1166	12.9115	13.7824	18.0953	9.41619	8.17689	14.6574	8.02783	10.1488	15.2341	10.0674	13.7287	8.69382	11.084	11.7844	8.08328	9.86344	10.9681	8.11296	12.0636	4214	constitutive	chr5	56815534	56815576	+	chr5	56815499	56815599	ENST00000399503.4	+	0	overlapping
p1@MAP3K10	2.45733	1.20697	1.18446	2.17617	0.276012	1.7355	2.37998	1.99548	1.45739	2.6899	1.39568	1.26246	2.26686	1.48671	1.07775	1.37061	1.42439	1.30578	1.40476	3.16817	3.20299	0.678612	0.872922	1.28598	0.704531	1.31618	0.695397	0.463984	4294	constitutive	chr19	40191411	40191439	+	chr19	40191376	40191476	ENST00000253055.8	+	0	overlapping
p1@MAP3K11	39.1728	22.6307	30.7961	37.8319	24.841	29.9994	29.3035	24.9435	27.0659	24.2091	19.1906	26.0909	17.9605	16.7255	25.0037	29.5659	19.2293	25.2451	23.6468	15.3128	41.1813	15.3819	24.0053	32.3331	18.6701	28.9559	16.4577	18.7914	4296	constitutive	chr11	65614172	65614296	-	chr11	65614171	65614286	ENST00000309100.8,ENST00000527304.1	-	0	overlapping
p1@MAP3K12	1.87914	0.603486	0.473786	0.502194	0.552023	0.247929	0.594994	0.798191	0.208199	0.53798	0.523381	0	0.523122	0.371677	0.215549	0.195801	1.06829	0.870521	1.17063	1.58408	0.228785	0.226204	1.30938	0.183711	0.352266	1.31618	0.463598	0.463984	7786	activated_only	chr12	53499443	53499495	-	chr12	53499408	53499543	ENST00000547488.6,denovoTx63845,denovoTx53511	-	0	overlapping
p1@MAP3K13	4.48102	1.81046	3.3165	4.18495	4.14017	5.45443	6.54494	5.38779	6.24598	3.49687	5.58273	5.04985	5.23122	6.69018	8.62198	3.13281	5.16341	8.92284	8.66269	17.953	12.3544	9.27437	13.0938	9.18555	6.69305	13.1618	6.95397	8.35171	9175	constitutive	chr3	185282947	185283008	+	chr3	185282891	185283076	ENST00000448876.5,ENST00000447637.1,ENST00000454237.1	+	0	overlapping
p1@MAP3K14	60.566	38.0196	67.5145	10.3787	8.83237	12.8923	21.5685	14.567	11.6592	12.1045	10.8165	18.0953	6.80058	6.69018	13.1485	4.89502	5.34146	6.52891	7.0238	11.0886	6.63476	7.91714	10.9115	2.38824	3.17039	5.70343	3.24518	5.10382	9020	constitutive	chr17	45317006	45317069	-	chr17	45316970	45317079	ENST00000344686.8,ENST00000617331.3	-	0	overlapping
p1@MAP3K2	242.842	231.437	341.836	157.354	172.783	196.608	182.217	170.214	199.871	149.558	162.248	262.171	112.82	133.804	181.061	100.446	141.549	163.876	145.393	204.347	172.275	214.668	223.468	113.35	115.895	156.186	128.88	162.858	10746	constitutive	chr2	127387922	127387987	-	chr2	127387925	127388025	ENST00000682094.1	-	0	overlapping
p1@MAP3K2-DT	38.45	42.8475	57.8019	24.6075	20.9769	41.652	25.5848	28.1362	47.4694	20.1742	26.518	41.6612	18.3093	23.7873	63.156	9.79004	19.9415	38.5206	18.0278	32.7377	19.2179	15.6081	35.3533	12.4923	16.2042	19.7426	17.3849	30.8549	100506922	constitutive	chr2	127388203	127388261	+	chr2	127388128	127388305	ENST00000685635.1,ENST00000692842.1,ENST00000654207.2,ENST00000693466.1,ENST00000691857.1,ENST00000692574.1,ENST00000685004.1	+	0	overlapping
p1@MAP3K20	65.7698	72.7201	64.9086	53.7347	50.5101	52.5609	55.3345	55.2747	67.6648	114.321	131.194	131.296	95.7313	95.8926	119.414	98.292	97.2146	137.325	69.5356	79.2042	83.5065	89.1244	67.215	88.5487	112.725	98.7132	83.9112	88.157	51776	constitutive	chr2	173075829	173075897	+	chr2	173075786	173075918	denovoTx51754,ENST00000338983.7,ENST00000375213.8,ENST00000476618.5	+	0	overlapping
p1@MAP3K21	1.73459	1.50872	2.36893	0.83699	0.828035	0.247929	0.594994	0.399095	0.208199	1.34495	1.22122	1.26246	0.348748	0.743354	1.07775	0.783203	1.06829	0.21763	0.936507	0.528028	0.686355	0.678612	0	0.183711	0	0	0	0.231992	84451	constitutive	chr1	233327717	233327748	+	chr1	233327674	233327818	ENST00000366624.8,ENST00000366623.7	+	0	overlapping
p1@MAP3K3	82.2484	50.3911	70.1203	42.8539	30.6373	36.9414	47.7483	30.5308	26.2331	45.7283	46.232	51.7609	51.6147	52.0347	70.2691	41.314	45.4024	46.1376	59.4682	71.8118	39.5798	39.3595	47.5742	30.6797	25.0109	32.9044	34.538	33.4068	4215	constitutive	chr17	63622406	63622466	+	chr17	63622367	63622492	ENST00000361733.8,ENST00000361357.7	+	0	overlapping
p1@MAP3K4	7.80565	8.14707	13.5029	4.18495	3.03613	6.94201	2.97497	4.1905	2.08199	5.64878	5.93165	11.3622	2.78998	7.80521	5.81983	4.50342	5.87561	2.61156	7.49205	11.6166	4.5757	4.75028	5.67399	3.49051	4.22719	3.07108	3.01339	2.55191	4216	constitutive	chr6	160991759	160991793	+	chr6	160991677	160991864	ENST00000366919.6,ENST00000392142.9,ENST00000348824.11,ENST00000366920.6	+	0	overlapping
p1@MAP3K5	21.2487	8.14707	13.266	11.0483	7.72833	5.20651	8.77617	4.39005	7.49517	11.8355	8.19963	7.99559	5.57997	12.2653	9.48417	5.48242	4.80731	11.0991	12.6428	9.5045	16.0149	9.72677	7.41983	13.5946	8.10211	7.45833	8.34476	9.04769	4217	constitutive	chr6	136792351	136792431	-	chr6	136792427	136792527	ENST00000359015.5	-	0	overlapping
p1@MAP3K7	26.0188	24.1395	23.9262	19.5856	24.565	22.5615	19.4861	19.3561	22.4855	22.5951	19.3651	21.4619	17.4374	15.2387	20.0461	12.727	14.2439	21.3278	18.9643	19.009	13.4983	20.1322	18.3314	15.9828	23.2495	22.8137	16.4577	22.9672	6885	constitutive	chr6	90587018	90587102	-	chr6	90586995	90587122	ENST00000369332.7,ENST00000369329.8	-	0	overlapping
p1@MAP3K7CL	20.526	20.2168	11.3709	14.731	13.8006	14.3799	8.18117	7.18372	12.492	5.64878	9.94423	7.57477	15.6937	10.0353	16.8129	12.9228	10.1488	19.5867	9.59919	9.5045	9.15139	7.01233	4.36461	16.1666	11.6248	12.723	22.7163	20.8793	56911	constitutive	chr21	29145558	29145608	+	chr21	29024579	29024701	ENST00000399975.7,ENST00000334352.8,ENST00000474835.5	+	120858	over_500
p1@MAP3K8	121.566	117.378	166.299	194.516	219.981	301.977	200.216	182.786	250.255	167.85	252.444	309.303	276.906	341.199	438.643	417.839	400.075	611.106	1104.38	983.188	1174.58	887.398	1250.02	790.508	718.974	993.713	568.603	826.123	1326	constitutive	chr10	30434176	30434193	+	chr10	30433971	30434294	ENST00000542547.5,denovoTx18914,ENST00000415139.5,ENST00000263056.6,ENST00000375322.2	+	0	overlapping
p1@MAP4	21.6823	18.7081	21.3204	18.2464	12.6965	17.1071	13.9824	15.5647	19.1543	18.5603	23.7266	27.7742	17.4374	12.637	18.5372	11.748	17.9829	15.887	12.1746	20.0651	13.7271	18.5487	14.8397	13.4109	19.0223	15.7941	12.2853	10.2076	4134	constitutive	chr3	48088827	48088906	-	chr3	48088751	48088940	ENST00000423088.5,ENST00000439356.2,ENST00000426837.6,denovoTx7084	-	0	overlapping
p1@MAP4K1	3.46918	4.82789	3.55339	2.00877	2.76012	2.47929	3.42122	3.79141	2.08199	2.42091	7.85071	3.36657	1.91811	7.80521	6.89758	2.34961	5.16341	5.0055	2.80952	9.5045	4.11813	4.97649	2.1823	2.57195	3.52266	1.7549	5.79497	2.55191	11184	constitutive	chr19	38617928	38618000	-	chr19	38617874	38618003	ENST00000591517.5,ENST00000396857.7	-	0	overlapping
p1@MAP4K2	6.21561	3.31918	5.92232	3.68275	1.93208	3.71893	3.56997	2.19502	2.29019	4.84182	4.71043	7.15395	3.13873	4.8318	4.52654	2.34961	4.62927	3.91734	5.15079	4.22422	2.9742	3.61926	3.49169	2.75566	2.81812	1.7549	1.62259	2.08793	5871	constitutive	chr11	64803152	64803225	-	chr11	64803137	64803291	denovoTx45159,denovoTx21191,denovoTx45157,denovoTx21190,ENST00000294066.7,ENST00000377350.7	-	0	overlapping
p1@MAP4K3	18.7914	21.7255	16.3456	21.0921	33.9494	32.4787	18.5936	19.5557	21.0281	13.7185	17.6205	12.2038	31.0386	32.7076	36.4278	22.5171	24.9268	21.9807	43.5476	53.3308	29.9708	39.3595	20.5137	31.0471	24.6586	30.2721	28.0477	22.2712	8491	constitutive	chr2	39437264	39437301	-	chr2	39437015	39437351	ENST00000484274.1,ENST00000429397.5,denovoTx55267,ENST00000437968.1,ENST00000263881.8,ENST00000341681.9	-	0	overlapping
p1@MAP4K3-DT	5.63741	5.73312	3.79029	5.85893	6.34827	6.94201	4.46246	3.99095	3.53939	1.88293	1.57014	2.94574	2.96436	1.85838	3.01769	2.34961	2.31463	0.870521	4.21428	8.44845	3.43177	2.48824	2.1823	1.10227	1.0568	0.877451	1.85439	0.695976	728730	constitutive	chr2	39437398	39437458	+	chr2	39437319	39437492	ENST00000443038.1,ENST00000451547.2,ENST00000671403.1,denovoTx4318,ENST00000658319.1,ENST00000445520.7,ENST00000422128.6,ENST00000449569.6,ENST00000425775.2,ENST00000658057.1,ENST00000662313.1	+	0	overlapping
p1@MAP4K4	52.6158	50.0894	56.1436	65.9548	94.672	114.047	50.4258	74.2317	59.545	25.554	40.6492	30.7199	48.1272	41.2561	54.9651	43.8594	42.9097	47.8787	122.917	124.615	103.411	90.0292	122.209	154.868	188.11	228.137	143.484	168.194	9448	constitutive	chr2	101697699	101697721	+	chr2	101697657	101697794	ENST00000324219.9,ENST00000350878.9	+	0	overlapping
p1@MAP4K5	17.0568	12.975	19.4252	9.87648	15.7327	19.0905	7.88367	15.3652	23.9429	8.33868	10.991	12.2038	16.5655	14.8671	26.5126	6.06982	7.65609	12.8402	21.7738	33.7938	20.1331	18.7749	28.37	14.3295	19.0223	23.2524	20.6301	22.5032	11183	constitutive	chr14	50532515	50532579	-	chr14	50532470	50532669	denovoTx56479,ENST00000682126.1,denovoTx25574,denovoTx46605,ENST00000013125.9,ENST00000557390.6	-	0	overlapping
p1@MAP7	1.87914	1.20697	3.3165	1.84138	1.10405	1.7355	1.48749	1.59638	1.87379	1.34495	1.39568	1.68328	1.04624	1.11503	1.2933	1.95801	1.06829	1.74104	1.40476	1.05606	2.74542	1.58343	0.436461	2.75566	2.81812	3.5098	1.85439	2.31992	9053	constitutive	chr6	136550407	136550446	-	chr6	136550372	136550499	ENST00000354570.8,denovoTx52515	-	0	overlapping
p1@MAP7D1	154.957	101.084	137.872	90.5623	89.1518	71.1556	112.751	94.9847	47.8858	94.6844	89.1492	77.0102	63.6465	49.433	50.223	53.062	52.8805	33.2974	54.0833	37.49	92.2003	52.0269	59.7951	66.5033	64.4646	54.4019	28.0477	21.8072	55700	constitutive	chr1	36156096	36156221	+	chr1	36156110	36156248	ENST00000474796.2,ENST00000527764.1,ENST00000373150.8	+	0	overlapping
p1@MAP7D3	6.64925	6.33661	10.1864	3.85015	4.96821	5.45443	3.86746	5.58734	6.87057	2.15192	3.66366	5.04985	2.96436	3.71677	3.66434	1.37061	3.38292	4.13497	2.34127	6.86436	2.74542	3.84547	3.05523	2.38824	5.98851	7.89706	7.88116	6.03179	79649	constitutive	chrX	136251355	136251419	-	chrX	136251350	136251450	ENST00000316077.14	-	0	overlapping
p1@MAPK1	155.246	99.2735	134.081	87.0469	64.8627	77.8497	107.843	69.0435	88.0683	89.5736	88.6258	98.8928	68.7033	44.6012	58.845	65.9848	59.8244	62.2422	86.861	65.4755	108.215	84.1479	80.3088	67.0545	46.8513	64.4926	49.8368	52.6622	5594	constitutive	chr22	21867610	21867673	-	chr22	21867595	21867730	ENST00000215832.11,ENST00000398822.7	-	0	overlapping
p1@MAPK10	0.722745	0.301743	0.710679	0.669592	0	0.991715	0.594994	0.399095	1.66559	0.806969	1.04676	4.62903	0.87187	1.48671	3.44879	1.1748	1.78049	3.69971	1.17063	1.58408	0.45757	2.03584	0.872922	0.367422	2.11359	1.7549	3.24518	3.94386	5602	activated_only	chr4	86360043	86360066	-	chr4	86360003	86360110	ENST00000641102.1,ENST00000641462.2,ENST00000641954.1,ENST00000641777.1,ENST00000641126.1,ENST00000641166.1,ENST00000641273.1	-	0	overlapping
p1@MAPK14	54.7841	32.2865	48.563	29.462	17.6647	30.9911	35.2534	22.3493	39.1415	32.5478	33.1474	50.0777	28.0742	27.1324	46.9898	24.6709	24.0366	37.8677	27.1587	36.962	29.0557	29.6327	27.9335	23.515	11.977	18.4265	34.3062	33.6388	1432	constitutive	chr6	36027798	36027824	+	chr6	36027627	36027858	ENST00000622903.4,ENST00000229795.7,ENST00000468133.5,ENST00000229794.9	+	0	overlapping
p1@MAPK1IP1L	195.43	219.669	230.734	259.969	263.315	301.234	236.51	239.856	222.565	248.278	224.007	281.529	216.049	226.351	274.825	239.073	217.397	261.374	282.357	341.106	321.9	339.985	265.805	314.513	338.527	325.096	271.9	252.407	93487	constitutive	chr14	55051639	55051705	+	chr14	55051597	55051697	ENST00000395468.9,ENST00000554364.1,denovoTx25629	+	0	overlapping
p1@MAPK3	11.9976	6.94009	7.34368	6.02632	5.79624	8.67751	8.32992	6.18598	4.16398	8.87666	7.50179	8.83723	9.59057	7.43354	13.5796	8.22363	7.12195	7.61706	7.72618	7.39239	10.9817	7.91714	6.98337	7.89957	4.93172	7.89706	7.64936	6.49578	5595	constitutive	chr16	30123203	30123268	-	chr16	30123170	30123359	ENST00000263025.9,denovoTx28308,ENST00000466521.5,ENST00000322266.9	-	0	overlapping
p1@MAPK6	72.7081	63.0643	66.8038	82.5272	106.54	125.7	85.5304	85.4064	108.472	69.9373	98.0467	78.6935	106.019	99.2377	157.136	104.558	103.624	162.57	139.305	180.586	112.333	104.959	83.364	118.31	116.6	113.63	117.754	138.731	5597	constitutive	chr15	52019206	52019264	+	chr15	52019159	52019288	ENST00000681888.1,ENST00000261845.7,ENST00000558100.1	+	0	overlapping
p1@MAPK7	26.4525	27.1569	19.899	28.2902	20.9769	13.6361	35.8484	25.7417	17.2805	13.9875	19.714	15.9912	11.8574	13.752	9.69972	7.24463	14.2439	9.3581	16.3889	29.0415	25.6239	22.8466	18.7678	12.1249	11.2725	7.89706	9.27196	5.33582	5598	constitutive	chr17	19378474	19378547	+	chr17	19378410	19378605	denovoTx65466,ENST00000395604.8,ENST00000573466.5,ENST00000482850.1,ENST00000570306.5,ENST00000486905.1	+	0	overlapping
p1@MAPK8	45.822	44.0545	46.431	41.8495	44.1619	48.5941	39.8646	36.5172	51.217	43.8453	50.9424	60.1774	45.1628	44.6012	48.4986	40.9224	50.7439	51.1431	49.869	55.4429	63.1446	49.9911	58.0493	47.3974	45.4423	50.0147	43.3464	45.7024	5599	constitutive	chr10	48306660	48306693	+	chr10	48306589	48306728	ENST00000395611.7,ENST00000432379.5,denovoTx19080,denovoTx19079,denovoTx19075,denovoTx19077,ENST00000374189.6,denovoTx19078,denovoTx44463,denovoTx19076	+	0	overlapping
p1@MAPK8IP3	50.8812	39.2266	53.3009	26.4489	27.6012	29.5035	30.0472	27.338	28.1069	25.016	33.4964	35.7698	22.1455	25.6457	36.6434	16.0557	23.1463	23.5041	27.8611	35.9059	22.1921	28.9541	27.9335	17.4525	20.0791	21.9363	22.9481	20.4153	23162	constitutive	chr16	1706161	1706240	+	chr16	1706116	1706291	ENST00000685674.1,ENST00000250894.8,ENST00000673691.1,ENST00000356010.9,ENST00000610761.2,denovoTx47318,ENST00000564098.5	+	0	overlapping
p1@MAPK9	6.36016	0.90523	3.3165	2.51097	2.4841	3.71893	2.82622	2.99322	1.2492	2.42091	2.26798	4.20821	2.26686	4.8318	3.87989	3.13281	4.27317	3.48208	3.5119	1.58408	3.20299	4.29788	1.74584	3.12309	3.17039	2.63235	1.85439	1.39195	5601	activated_only	chr5	180292048	180292098	-	chr5	180291917	180292133	ENST00000425491.6,ENST00000393360.7,ENST00000452135.7	-	0	overlapping
p1@MAPKAP1	40.3292	35.9074	45.4834	29.2946	24.013	27.768	26.7747	33.7236	35.6021	30.9338	28.7859	34.9281	21.0992	23.7873	31.4702	25.0625	22.7902	36.5619	27.8611	21.1211	30.6572	29.8589	21.3866	29.5775	33.113	31.5882	29.4385	30.6229	79109	constitutive	chr9	125707180	125707231	-	chr9	125707148	125707284	ENST00000373496.3,ENST00000350766.7,ENST00000265960.8,ENST00000373503.7,ENST00000373511.6,ENST00000394060.7,ENST00000394063.5	-	0	overlapping
p1@MAPKAPK2	85.2839	63.0643	77.2271	102.615	93.0159	126.692	93.4141	80.4177	65.3746	85.2698	93.1618	85.0058	118.749	105.556	116.397	110.627	102.022	100.98	107.23	116.694	143.906	96.8153	124.391	161.482	153.236	157.064	113.118	86.765	9261	constitutive	chr1	206684887	206684944	+	chr1	206684855	206684955	ENST00000367103.4	+	0	overlapping
p1@MAPKAPK3	214.077	153.889	192.12	132.412	93.844	117.518	155.889	101.769	108.055	118.893	137.649	174.641	115.959	111.131	140.323	77.5371	88.6682	115.779	79.6031	81.3163	108.902	90.0292	92.5297	67.7893	47.5558	55.7181	47.7506	56.838	7867	constitutive	chr3	50617119	50617186	+	chr3	50617081	50617220	ENST00000430409.5,ENST00000621469.5,ENST00000357955.6	+	0	overlapping
p1@MAPKAPK5	8.09474	10.2593	13.5029	3.85015	7.1763	7.18994	4.75995	6.78462	8.95257	5.64878	6.45503	9.25805	2.96436	4.8318	5.81983	3.52441	4.80731	5.0055	3.74603	6.33634	2.74542	5.20269	6.11045	3.85793	5.63625	5.70343	2.78159	3.71187	8550	constitutive	chr12	111842205	111842248	+	chr12	111842174	111842283	denovoTx53620,ENST00000550735.7,denovoTx46051	+	0	overlapping
p1@MAPKAPK5-AS1	9.25114	9.35404	6.86989	4.18495	4.6922	5.45443	5.35495	4.39005	6.03778	3.76586	5.93165	9.25805	3.13873	5.20347	6.68203	1.1748	2.49268	6.09365	2.80952	6.33634	4.80448	2.94065	3.49169	1.83711	1.40906	3.5098	4.40418	4.17586	51275	constitutive	chr12	111841910	111841939	-	chr12	111841846	111842033	ENST00000656227.2,ENST00000656209.1,ENST00000590479.6,ENST00000688987.1,ENST00000443596.2,ENST00000692189.1,ENST00000442119.7	-	0	overlapping
p1@MAPKBP1	4.19192	3.92266	5.44854	3.68275	4.6922	6.69408	3.86746	3.59186	7.07877	2.15192	4.18705	2.52492	3.13873	2.97341	6.25093	4.11182	3.38292	4.13497	2.10714	2.64014	5.49084	4.52408	2.61876	2.20453	2.81812	7.01961	5.09958	4.17586	23005	constitutive	chr15	41774461	41774520	+	chr15	41774384	41774592	ENST00000512970.5,ENST00000457542.7,ENST00000514566.5	+	0	overlapping
p1@MAPRE1	103.931	85.3933	92.3882	116.509	98.2601	126.444	110.52	101.57	187.379	93.3394	99.0934	107.73	114.389	98.1227	175.673	130.599	114.129	197.608	118	109.83	163.352	143.187	121.773	179.669	144.781	156.625	139.543	171.674	22919	constitutive	chr20	32819945	32819989	+	chr20	32819904	32820004	ENST00000375571.6	+	0	overlapping
p1@MAPRE2	74.1536	66.3835	97.8368	72.6507	83.9075	98.4278	74.0768	71.039	84.3207	60.7917	61.2355	94.2638	51.0916	66.5301	90.0996	57.1738	65.7	73.1238	88.0316	136.759	80.5323	75.3259	99.0766	61.5432	70.4531	73.7059	68.6125	78.6453	10982	constitutive	chr18	35041387	35041457	+	chr18	35041354	35041540	ENST00000538170.6,ENST00000300249.10,ENST00000588910.5,ENST00000585592.1	+	0	overlapping
p1@MAPRE3	13.8767	5.12963	7.81746	5.35673	3.03613	6.19822	8.47867	4.39005	6.03778	7.26272	7.32733	4.20821	7.14933	5.57515	6.46648	6.26562	6.40975	3.91734	5.61904	4.75225	5.94841	6.33371	4.36461	7.89957	6.69305	6.58088	5.56317	3.71187	22924	constitutive	chr2	26970629	26970680	+	chr2	26970587	26970711	ENST00000233121.7,ENST00000494788.1,ENST00000405074.7,ENST00000475633.5	+	0	overlapping
p1@MARCHF1	59.4096	21.7255	25.5844	20.5899	6.07226	18.5947	20.5273	9.37874	17.9051	69.3994	55.4784	61.4398	40.9779	26.3891	70.0536	31.9155	20.8317	45.0495	36.0555	41.7142	17.3876	15.3819	19.6407	9.92039	5.98851	7.89706	14.8351	23.4312	55016	constitutive	chr4	163613505	163613549	-	chr4	163613460	163613590	ENST00000511245.1,ENST00000510786.1,ENST00000505517.1,ENST00000339875.9,denovoTx10148	-	0	overlapping
p1@MARCHF2	42.3529	30.4761	42.4038	27.9554	14.9046	25.2887	29.8985	19.9548	28.1069	50.5701	37.8579	58.4941	28.9461	31.2208	39.4455	35.2441	25.639	35.2561	18.2619	17.953	25.1663	13.346	18.3314	16.1666	9.1589	12.2843	9.96735	15.7755	51257	constitutive	chr19	8413275	8413336	+	chr19	8413220	8413472	ENST00000381035.8,ENST00000215555.7,denovoTx48999,denovoTx32417,denovoTx49000,ENST00000595213.1	+	0	overlapping
p1@MARCHF3	5.34831	4.52615	7.58057	7.8677	6.90029	8.67751	7.73493	7.38326	13.1166	5.11081	5.93165	3.36657	4.88247	5.20347	7.97533	5.28662	6.5878	10.4463	8.89681	8.44845	17.1589	10.1792	15.2761	19.8408	14.4429	24.5686	15.2987	29.463	115123	constitutive	chr5	127030545	127030581	-	chr5	127030508	127030662	ENST00000308660.6,denovoTx60387,denovoTx60386,denovoTx41705,denovoTx52307,denovoTx41704	-	0	overlapping
p1@MARCHF5	20.8151	18.4063	16.5825	21.7617	15.7327	18.5947	17.9986	17.5602	15.8231	27.7059	26.3435	29.4574	28.9461	30.1058	23.2793	23.1045	22.2561	26.7685	25.5198	29.5696	22.4209	17.6439	19.2043	22.0453	24.3063	20.1814	14.1397	18.3274	54708	constitutive	chr10	92291156	92291208	+	chr10	92291117	92291224	ENST00000358935.3,denovoTx19521	+	0	overlapping
p1@MARCHF6	129.082	121.904	141.662	106.298	123.929	100.907	106.504	92.5901	79.1157	110.017	124.914	114.884	96.4288	101.839	104.326	92.6137	91.8731	86.1816	109.103	119.862	107.758	92.9699	83.364	116.289	131.395	134.25	96.1966	92.5648	10299	constitutive	chr5	10353668	10353778	+	chr5	10353645	10353765	ENST00000274140.10,ENST00000449913.6,ENST00000511802.5	+	0	overlapping
p1@MARCHF7	88.1749	75.1341	92.3882	66.457	71.211	86.2792	72.8868	79.6195	106.39	72.3582	90.1959	103.943	67.6571	64.3001	106.912	65.9848	77.9853	106.856	66.7261	95.5731	65.2037	67.4088	64.5962	77.1586	68.3395	78.5318	79.7388	92.3328	64844	constitutive	chr2	159712467	159712553	+	chr2	159712407	159712573	ENST00000539065.5,ENST00000259050.8,denovoTx5527,denovoTx5528,ENST00000409175.6,ENST00000473749.1	+	0	overlapping
p1@MARCHF8	10.263	9.95753	9.47571	6.36112	6.90029	5.45443	6.54494	6.78462	7.07877	7.8007	9.24639	12.2038	4.0106	4.46012	5.17319	4.30762	5.69756	5.0055	4.68253	3.16817	5.03327	5.20269	3.49169	2.57195	1.76133	2.63235	3.47698	4.17586	220972	constitutive	chr10	45594760	45594885	-	chr10	45594856	45594956	ENST00000319836.7	-	0	overlapping
p1@MARCHF9	1.87914	1.20697	2.60582	0.83699	0.828035	0.743787	1.18999	1.39683	1.2492	1.07596	1.7446	0.420821	1.04624	1.11503	1.07775	0.195801	1.24634	0.43526	0.234127	2.11211	0.228785	0.904816	0.436461	0.183711	0.704531	0.438725	1.15899	0.463984	92979	constitutive	chr12	57755059	57755146	+	chr12	57755053	57755153	ENST00000266643.6	+	0	overlapping
p1@MARCKS	526.447	451.106	430.908	849.377	496.545	1257.5	534.602	616.004	1027.26	338.658	332.87	375.372	486.678	378.367	896.039	549.613	427.495	1111	1014.94	912.432	1487.1	1016.79	791.303	3022.23	1937.46	2304.62	2377.1	3214.71	4082	constitutive	chr6	113857333	113857407	+	chr6	113857295	113857395	ENST00000612661.2	+	0	overlapping
p1@MARCKSL1	251.949	260.103	403.429	256.788	220.533	259.086	350.005	351.603	454.915	93.6084	144.279	220.51	60.159	93.6625	119.199	69.7051	100.954	156.694	137.432	156.296	568.073	390.881	449.555	323.515	343.811	468.997	223.454	317.133	65108	constitutive	chr1	32336224	32336241	-	chr1	32336183	32336283	ENST00000329421.8,denovoTx38347	-	0	overlapping
p1@MARF1	22.4051	13.5784	27.9534	10.3787	9.10838	10.9089	14.2799	10.9751	16.2395	15.0634	12.0378	13.8871	8.7187	6.69018	14.6574	6.26562	7.12195	9.3581	7.96031	7.92042	8.23625	9.95298	7.85629	6.42988	8.10211	9.65196	7.64936	8.8157	9665	constitutive	chr16	15643096	15643168	-	chr16	15643058	15643204	ENST00000548025.5,ENST00000551742.5,denovoTx65056,ENST00000548216.2,ENST00000396368.8	-	0	overlapping
p1@MARK2	42.642	27.4586	40.2718	25.1097	24.841	21.3219	31.6834	19.5557	19.1543	29.3199	24.7734	29.4574	14.6474	21.5573	21.3394	18.6011	17.6268	22.1983	20.369	22.1772	22.1921	21.037	19.2043	23.515	27.829	28.0784	20.3983	24.8231	2011	constitutive	chr11	63839086	63839151	+	chr11	63838878	63839160	ENST00000377810.8,ENST00000361128.9,ENST00000508192.5,ENST00000350490.11,ENST00000402010.8	+	0	overlapping
p1@MARK3	36.86	41.6406	71.3048	32.81	42.2298	81.3207	33.4684	34.1227	54.1318	26.361	42.2194	59.7565	31.0386	39.3977	55.3962	30.1533	34.0073	52.4489	28.5635	41.7142	32.945	33.4782	67.215	38.763	60.2374	117.578	41.9556	77.4853	4140	constitutive	chr14	103385375	103385436	+	chr14	103385327	103385475	ENST00000678179.1,ENST00000677348.1,ENST00000676694.1,ENST00000676938.1,ENST00000677404.1,ENST00000678619.1,ENST00000556744.2,ENST00000560417.6,ENST00000676830.1,ENST00000676897.1,ENST00000677104.1,ENST00000677214.1,ENST00000677228.1,ENST00000677942.1,ENST00000678999.1,ENST00000679330.1,ENST00000677035.1,ENST00000677560.1,ENST00000561314.6,ENST00000429436.7,ENST00000558223.6,ENST00000559328.6,ENST00000561164.2,ENST00000677829.1,ENST00000678302.1,ENST00000677051.1,ENST00000677347.1	+	0	overlapping
p1@MARK4	14.0213	9.0523	7.58057	12.3874	8.83237	9.4213	11.6024	6.98417	4.58038	8.87666	6.97841	6.73313	8.54432	4.08844	7.75978	8.81103	8.54634	5.0055	6.55555	9.5045	8.46504	3.61926	6.11045	5.87875	4.57945	4.38725	2.08619	2.55191	57787	constitutive	chr19	45251247	45251319	+	chr19	45251221	45251342	ENST00000262891.9,ENST00000300843.8	+	0	overlapping
p1@MARS1	51.3149	54.9173	64.9086	51.0564	62.9307	84.5437	32.5759	65.0525	71.6205	41.1554	74.669	64.3856	47.2553	59.84	71.3468	72.0547	84.5731	76.1706	41.4404	41.1862	67.7203	81.6597	75.5077	78.4446	119.066	141.708	88.3154	104.86	4141	constitutive	chr12	57488059	57488088	+	chr12	57488016	57488135	ENST00000545888.6,ENST00000262027.10,ENST00000547062.5,ENST00000548714.5,ENST00000549074.5,ENST00000551431.5,ENST00000628866.2,ENST00000552007.5	+	0	overlapping
p1@MARVELD1	3.03553	3.31918	2.60582	1.67398	1.38006	0.247929	1.78498	3.39231	0.416398	1.61394	2.96582	1.26246	0.174374	4.08844	1.2933	0.587402	2.84878	1.52341	0.70238	2.64014	0.915139	0.904816	3.05523	1.46969	1.40906	0	0.463598	0.695976	83742	constitutive	chr10	97713698	97713804	+	chr10	97713680	97713780	ENST00000285605.8	+	0	overlapping
p1@MASCRNA	0.578196	0.301743	0.710679	1.00439	1.10405	1.7355	1.04124	1.39683	1.2492	0.26899	1.57014	0.420821	1.04624	2.97341	0.431099	1.37061	0.890243	0.870521	0.70238	0	2.28785	0.226204	2.1823	1.46969	0.704531	0	0.695397	0.927968	109136578	activated_only	chr11	65506159	65506163	+	chr11	65501798	65501898	ENST00000508832.2	+	4262	over_500
p1@MAST2	6.21561	4.82789	6.39611	4.35235	4.96821	5.95029	5.65245	4.1905	8.53617	2.42091	3.31474	6.73313	2.44124	1.48671	5.38873	1.76221	3.91707	4.78787	2.80952	6.33634	3.43177	4.29788	5.23753	2.57195	2.46586	1.31618	0.927196	4.17586	23139	constitutive	chr1	45803576	45803620	+	chr1	45803562	45803662	ENST00000361297.7	+	0	overlapping
p1@MAST3	4.77012	5.43138	4.26407	1.00439	1.93208	2.23136	2.67747	1.39683	2.08199	1.61394	1.91906	2.1041	1.22062	2.23006	1.50885	0.587402	1.95854	0.652891	0.936507	2.11211	2.9742	2.94065	4.80107	0.734844	1.0568	1.31618	0.695397	0.463984	23031	constitutive	chr19	18097764	18097791	+	chr19	18097699	18097843	denovoTx56883,ENST00000687212.1,ENST00000262811.10	+	0	overlapping
p1@MAST4	0.144549	1.20697	0.236893	0.167398	0.552023	1.23964	0.446246	0.997738	0.416398	0.26899	0.523381	0	0.174374	3.34509	2.80214	0	1.42439	1.08815	0.70238	5.28028	0.45757	2.94065	0.872922	2.75566	4.57945	1.7549	6.02677	2.31992	375449	activated_only	chr5	67004636	67004677	+	chr5	67004570	67004705	ENST00000261569.11,ENST00000436277.5	+	0	overlapping
p1@MASTL	0.144549	0	0.236893	1.00439	0.828035	0.247929	1.18999	0.199548	0.624598	2.95889	1.22122	1.26246	2.09249	0.371677	3.23324	3.32861	1.78049	3.04682	7.96031	2.64014	15.0998	3.16686	5.67399	11.2064	4.22719	3.07108	6.02677	5.56781	84930	activated_only	chr10	27155339	27155372	+	chr10	27155302	27155420	ENST00000375940.9,denovoTx18880,ENST00000342386.10	+	0	overlapping
p1@MAT2A	190.66	150.57	172.221	154.843	160.915	240.491	230.56	246.641	294.186	144.716	160.329	200.731	140.72	147.184	250.468	154.095	153.122	253.322	236.234	286.191	324.188	319.626	292.865	133.742	125.759	169.348	177.558	192.089	4144	constitutive	chr2	85539157	85539176	+	chr2	85539118	85539218	ENST00000306434.8,ENST00000465151.5,ENST00000469221.5,denovoTx4861,denovoTx4862	+	0	overlapping
p1@MAT2B	66.4925	44.0545	57.3281	24.7749	22.0809	25.7846	34.6584	26.9389	45.8038	58.6398	40.9982	60.5982	26.8536	14.8671	37.0745	25.2583	18.8732	37.65	22.0079	18.481	23.5648	18.0963	23.1324	21.1268	15.4997	27.201	19.4711	33.4068	27430	constitutive	chr5	163505565	163505655	+	chr5	163505534	163505676	ENST00000421814.6,ENST00000518095.5,ENST00000321757.11,ENST00000523606.1	+	0	overlapping
p1@MATN1-AS1	0.578196	0.90523	1.65825	1.17179	3.31214	1.98343	0.594994	0.399095	1.45739	0.26899	0.697841	0.841641	1.22062	1.11503	1.07775	0.979004	0.178049	2.1763	0.70238	2.11211	1.37271	0.904816	1.74584	0.734844	2.11359	1.7549	1.62259	2.31992	100129196	activated_only	chr1	30718754	30718813	+	chr1	30718708	30718808	denovoTx38339	+	0	overlapping
p1@MATR3	78.3456	67.8922	73.6737	42.0169	51.6142	86.0313	56.5245	79.2204	101.393	45.9972	69.4352	69.8562	49.3478	47.2029	102.17	35.4399	47.3609	103.374	43.0793	69.6997	53.9932	77.1356	60.2316	49.9694	54.6012	64.9314	79.7388	85.373	9782	constitutive	chr5	139293728	139293757	+	chr5	139293624	139293828	ENST00000512876.5,ENST00000513678.5,ENST00000513121.1,ENST00000504045.5,ENST00000502499.5,ENST00000510056.5,ENST00000394805.8,ENST00000509918.5,ENST00000503811.5,ENST00000618441.5	+	0	overlapping
p1@MAU2	58.1087	36.8127	52.8271	29.2946	17.9408	20.3302	35.8484	21.1521	19.3625	34.1617	35.4154	45.8694	20.4018	18.5838	24.7882	18.6011	19.5854	15.887	32.0754	24.8173	28.1405	16.0605	30.9887	14.8806	9.86344	14.0392	10.8945	15.5435	23383	constitutive	chr19	19320817	19320856	+	chr19	19320779	19320892	ENST00000262815.13,denovoTx49213,denovoTx33030	+	0	overlapping
p1@MAVS	32.5235	15.9924	24.6369	12.5548	6.34827	6.69408	15.9161	11.7733	6.03778	20.4432	15.7014	16.8328	11.8574	8.54857	6.68203	12.727	8.90243	5.87602	6.55555	14.2568	9.15139	4.29788	6.11045	7.16473	4.93172	3.94853	2.78159	2.55191	57506	constitutive	chr20	3846812	3846887	+	chr20	3846749	3846890	ENST00000416600.6,denovoTx34706,ENST00000428216.4,denovoTx34707	+	0	overlapping
p1@MAX	62.4452	51.2963	62.3028	40.3429	36.9856	40.1645	46.5583	31.1294	53.9236	52.184	73.2733	65.2272	59.8103	46.8313	72.6401	48.9502	51.4561	62.4599	34.1825	53.8589	40.4949	43.8836	41.4638	28.1078	28.1812	42.5564	35.2334	47.7903	4149	constitutive	chr14	65102468	65102525	-	chr14	65102454	65102594	ENST00000358402.8,ENST00000246163.2,ENST00000358664.9,ENST00000554709.1,ENST00000555667.5,ENST00000556443.5,ENST00000556979.5,ENST00000557746.5,denovoTx25764,ENST00000394606.6,ENST00000618858.4	-	0	overlapping
p1@MAZ	10.4075	12.0697	12.0815	8.0351	8.00434	7.68579	10.2637	9.37874	4.58038	7.53171	15.0036	7.57477	8.54432	10.4069	7.75978	6.26562	10.3268	5.22313	5.38491	6.86436	7.5499	7.46473	6.54691	4.77648	4.22719	2.63235	4.40418	6.26378	4150	constitutive	chr16	29806520	29806544	+	chr16	29806479	29806698	ENST00000322945.11,ENST00000563402.1,ENST00000566906.6,ENST00000219782.10,ENST00000561855.1	+	0	overlapping
p1@MB21D2	7.0829	11.4662	4.73786	12.0526	18.4928	14.1319	16.2136	19.3561	16.6559	9.95262	18.8417	10.9413	10.4624	10.4069	15.5196	12.5312	17.6268	14.146	7.25793	17.953	14.6422	23.7514	10.9115	10.4715	10.9202	10.0907	12.9807	10.9036	151963	constitutive	chr3	192917826	192917892	-	chr3	192917806	192917906	ENST00000392452.3	-	0	overlapping
p1@MBD1	19.3696	16.5959	17.5301	15.0658	11.5925	19.8343	16.3623	14.3674	17.9051	13.1805	11.8633	15.9912	11.1599	12.637	18.3217	12.727	9.25853	22.8512	11.7063	11.0886	12.5832	13.5722	12.2209	16.534	15.4997	20.6201	14.1397	13.2235	4152	constitutive	chr18	50281475	50281548	-	chr18	50281391	50281575	ENST00000589867.2,ENST00000457839.6,ENST00000589758.1,ENST00000353909.7,ENST00000398493.5,denovoTx65951,ENST00000586118.5,ENST00000269468.10,denovoTx31862	-	0	overlapping
p1@MBD2	67.938	54.012	69.4096	56.5805	42.2298	43.3875	60.6894	38.5127	43.3054	59.4467	51.1168	68.1729	48.6503	51.6631	64.6648	51.104	40.9512	46.5729	52.6785	46.4665	68.6355	40.9429	52.8118	48.8671	38.7492	46.5049	30.8293	38.0467	8932	constitutive	chr18	54224578	54224689	-	chr18	54224567	54224719	ENST00000583046.1,ENST00000398398.6,ENST00000256429.8	-	0	overlapping
p1@MBD3	1.59004	1.20697	1.65825	1.50658	1.10405	2.23136	0.594994	0.997738	0.624598	1.88293	0.697841	1.68328	1.56937	1.85838	1.93994	1.37061	0.712195	1.08815	0.936507	1.05606	0.686355	0.678612	1.30938	0.734844	0.352266	0	0.695397	0.231992	53615	constitutive	chr19	1592715	1592763	-	chr19	1592751	1592915	ENST00000156825.5,ENST00000434436.8	-	0	overlapping
p1@MBD4	24.7179	21.4238	26.2951	19.2508	24.565	21.074	21.1223	26.9389	36.8513	11.8355	14.6547	15.9912	15.1705	11.8937	18.9683	7.83203	11.7512	15.4517	10.0674	11.0886	10.5241	16.0605	7.41983	9.92039	18.3178	8.77451	15.9941	12.7596	8930	constitutive	chr3	129439925	129439976	-	chr3	129439887	129440085	ENST00000505883.1,ENST00000509587.1,ENST00000429544.7,ENST00000503197.5,ENST00000249910.5,ENST00000507208.1	-	0	overlapping
p1@MBD5	6.07106	4.52615	7.58057	4.68714	3.58815	6.19822	6.69369	3.59186	5.41318	7.53171	4.36151	6.73313	9.24182	5.94683	12.933	4.69922	6.76585	8.26995	6.08729	3.16817	5.26205	5.88131	5.23753	4.77648	4.22719	3.07108	4.86778	6.49578	55777	constitutive	chr2	148021083	148021103	+	chr2	148020961	148021141	ENST00000407073.5,ENST00000496158.5,ENST00000642680.2	+	0	overlapping
p1@MBD6	47.5566	34.3987	49.9844	34.3166	28.4292	37.9331	40.4596	33.3245	26.4413	31.2028	30.5305	32.824	31.5617	33.4509	33.8413	31.7197	33.1171	30.6859	29.5	36.962	35.4617	33.252	37.0992	40.9675	42.9764	50.0147	32.6836	30.159	114785	constitutive	chr12	57522801	57522899	+	chr12	57522757	57522890	denovoTx23325,ENST00000355673.8,ENST00000546632.1	+	0	overlapping
p1@MBIP	4.04737	1.50872	4.26407	1.17179	1.65607	2.47929	2.08248	1.99548	5.62138	2.42091	4.01259	8.41641	1.74374	2.23006	8.19088	1.1748	3.02683	8.05232	3.27777	2.11211	2.05906	2.03584	1.30938	0.918555	0.704531	4.38725	1.39079	2.55191	51562	constitutive	chr14	36320583	36320654	-	chr14	36320527	36320687	ENST00000605579.5,ENST00000359527.11,ENST00000603139.1,ENST00000318473.11,ENST00000416007.9	-	0	overlapping
p1@MBNL1	309.624	224.799	357.471	269.511	187.688	287.845	235.172	143.076	268.369	209.543	200.804	273.113	174.2	163.166	312.547	180.332	170.571	262.897	371.325	309.952	384.13	272.576	334.329	854.439	449.843	846.301	710.695	1261.11	4154	constitutive	chr3	152268921	152268943	+	chr3	152268856	152268979	ENST00000461436.1,ENST00000495875.6,ENST00000324210.10	+	0	overlapping
p1@MBNL1-AS1	2.02369	0.603486	0.947571	0.502194	1.10405	0.743787	0.446246	0.798191	0.624598	1.88293	0.34892	0.420821	0.697496	0.371677	0.431099	0.587402	0.712195	1.08815	1.40476	0.528028	2.51663	0.904816	0	3.12309	0.704531	1.7549	1.85439	2.08793	401093	activated_only	chr3	152269505	152269582	-	chr3	152269507	152269615	ENST00000665663.1,ENST00000608395.2	-	0	overlapping
p1@MBNL2	25.007	18.7081	19.6621	18.7486	11.0405	12.1485	19.9323	9.97738	19.5707	35.5066	34.892	44.1862	27.2023	26.7607	54.9651	29.5659	25.8171	47.661	26.4563	30.6256	21.5058	19.906	20.0772	11.9412	6.69305	7.89706	16.4577	18.0954	10150	constitutive	chr13	97222324	97222340	+	chr13	97222238	97222383	denovoTx46406,ENST00000343600.9,denovoTx46404,denovoTx56449	+	0	overlapping
p1@MBNL3	13.8767	9.95753	12.5553	7.36551	10.2124	6.44615	7.58618	6.78462	6.45418	9.14565	12.2122	6.73313	7.84683	9.29192	10.1308	9.98584	9.08048	8.70521	6.32142	6.86436	8.23625	8.59575	3.49169	4.96019	5.98851	2.63235	5.09958	3.94386	55796	constitutive	chrX	132489016	132489061	-	chrX	132488965	132489095	ENST00000421707.1,ENST00000370853.8,denovoTx37742,denovoTx37740,denovoTx51058	-	0	overlapping
p1@MBOAT1	13.8767	12.3715	17.5301	12.0526	11.3165	18.5947	9.96615	7.38326	9.16077	18.8293	14.4802	23.9868	11.1599	13.3804	26.7281	11.748	14.0658	17.4104	17.5595	19.009	13.7271	15.1557	17.8949	12.4923	14.4429	9.65196	18.0803	16.9354	154141	constitutive	chr6	20212404	20212495	-	chr6	20212419	20212527	ENST00000324607.8,denovoTx12365	-	0	overlapping
p1@MBOAT2	4.04737	3.62092	2.36893	2.84576	4.14017	2.97515	1.63623	3.59186	2.70659	3.22788	5.58273	5.89149	1.91811	5.57515	5.60428	1.95801	6.05365	4.78787	2.34127	7.39239	2.9742	3.61926	5.23753	2.20453	1.76133	0.438725	3.01339	2.7839	129642	constitutive	chr2	9003657	9003757	-	chr2	9003634	9003760	ENST00000305997.8,denovoTx39347,ENST00000477073.5,denovoTx39346	-	0	overlapping
p1@MBOAT7	162.473	65.78	92.6251	107.469	55.7544	61.7343	129.56	58.4675	51.6334	174.305	118.633	128.35	155.542	83.6273	121.57	147.634	87.956	96.4102	113.786	50.1627	129.95	62.4323	60.2316	116.473	53.1921	51.3309	65.1355	62.1739	79143	constitutive	chr19	54189550	54189640	-	chr19	54189499	54189722	ENST00000474910.5,ENST00000245615.6,denovoTx34358,ENST00000391754.5	-	0	overlapping
p1@MBTD1	8.52839	3.01743	7.58057	2.67837	1.65607	0.991715	1.78498	3.19276	2.70659	2.95889	1.7446	4.62903	1.91811	2.60174	2.58659	1.56641	1.60244	1.95867	2.10714	3.6962	4.11813	1.80963	3.92815	1.28598	1.40906	1.31618	0.231799	1.39195	54799	constitutive	chr17	51260031	51260104	-	chr17	51259993	51260213	denovoTx30704,ENST00000586178.6,denovoTx54305,denovoTx48377,ENST00000591270.1	-	0	overlapping
p1@MBTPS1	27.4643	20.2168	27.9534	18.5812	11.8685	13.6361	17.8498	13.3697	21.4445	20.9812	21.6331	20.1994	14.6474	14.1237	18.7528	8.22363	10.6829	17.8457	17.7936	16.3689	14.4134	11.3102	14.8397	13.962	10.568	14.0392	13.9079	12.2956	8720	constitutive	chr16	84116805	84116851	-	chr16	84116785	84116885	ENST00000569907.5	-	0	overlapping
p1@MBTPS2	1.44549	2.1122	4.26407	1.67398	2.76012	1.98343	1.78498	1.99548	2.29019	3.76586	3.66366	5.47067	1.74374	2.23006	6.25093	1.95801	1.60244	4.57024	2.57539	2.64014	2.51663	3.39306	1.74584	1.83711	2.81812	2.19363	3.70878	3.47988	51360	constitutive	chrX	21839599	21839645	+	chrX	21839567	21839704	ENST00000379484.10,denovoTx36926,denovoTx54936,denovoTx36927,ENST00000465888.1,ENST00000365779.2	+	0	overlapping
p1@MCAT	12.4312	3.01743	9.47571	3.51536	4.6922	4.95858	6.39619	2.99322	4.37218	2.6899	4.01259	5.04985	4.35935	0.743354	6.46648	2.15381	2.67073	4.78787	5.61904	6.33634	5.03327	4.75028	6.54691	4.04164	3.87492	0.877451	3.47698	3.71187	27349	constitutive	chr22	43143340	43143404	-	chr22	43143314	43143448	ENST00000327555.5,ENST00000290429.11	-	0	overlapping
p1@MCCC1	2.16823	3.01743	4.26407	2.00877	1.10405	0.743787	2.08248	1.39683	2.08199	1.61394	0.872301	2.52492	1.91811	0.743354	1.7244	1.37061	2.13658	1.30578	1.40476	1.58408	1.83028	1.35722	0.872922	1.10227	1.0568	0	1.62259	2.31992	56922	constitutive	chr3	183099509	183099568	-	chr3	183099445	183099627	ENST00000486226.1,ENST00000265594.9,denovoTx40838,ENST00000476176.5,ENST00000629669.2	-	0	overlapping
p1@MCCC2	1.87914	1.50872	2.84271	0.83699	1.10405	2.47929	1.33874	2.59412	1.87379	1.88293	2.09352	0.841641	1.56937	2.23006	3.66434	1.1748	2.31463	3.04682	0.936507	1.58408	1.60149	2.03584	1.74584	1.10227	2.11359	6.58088	3.70878	4.17586	64087	constitutive	chr5	71587327	71587347	+	chr5	71587226	71587406	ENST00000683789.1,ENST00000683665.1,ENST00000682727.1,ENST00000510895.7,ENST00000683258.1,ENST00000684254.1,ENST00000683429.1,ENST00000340941.11,ENST00000505435.4	+	0	overlapping
p1@MCEE	2.45733	1.20697	2.36893	0.669592	1.38006	0.495858	1.18999	0.399095	1.87379	1.61394	1.22122	1.26246	1.04624	2.23006	1.93994	1.76221	0.712195	1.95867	0.936507	0.528028	0.915139	1.13102	0	1.6534	1.0568	0	0.231799	0.927968	84693	constitutive	chr2	71130221	71130266	-	chr2	71130164	71130298	ENST00000494660.6,ENST00000244217.6,denovoTx4711,denovoTx4712	-	0	overlapping
p1@MCEMP1	76.4664	44.0545	54.0116	47.3736	30.0853	26.7763	77.3493	60.0639	89.5257	28.2439	23.2032	15.1495	24.4124	10.7786	19.615	27.2163	16.7366	28.0743	25.7539	19.537	70.4657	57.2296	35.7898	37.6607	19.7269	25.8848	28.9749	29.463	199675	constitutive	chr19	7677082	7677118	+	chr19	7677037	7677140	denovoTx32388,ENST00000333598.8	+	0	overlapping
p1@MCFD2	25.5852	29.8726	27.2427	21.2595	45.2659	50.5775	24.246	39.3109	50.176	16.4084	21.982	24.4076	20.4018	29.7341	41.601	16.8389	20.2975	23.7217	20.1349	51.7467	19.9043	28.0493	19.6407	10.4715	21.1359	15.7941	20.8619	21.1113	90411	constitutive	chr2	46915745	46915816	-	chr2	46915739	46915866	ENST00000493804.1,ENST00000319466.9,ENST00000409973.5,ENST00000409913.5	-	0	overlapping
p1@MCL1	496.815	317.132	469.995	542.369	338.114	544.452	712.654	351.603	475.735	739.991	672.544	790.722	1045.72	715.478	912.852	1116.06	723.768	895.331	1113.27	840.621	1269.76	632.24	1069.33	857.563	495.285	731.355	463.598	659.553	4170	constitutive	chr1	150579590	150579617	-	chr1	150579427	150579660	ENST00000464132.2,ENST00000307940.3,ENST00000676522.1,ENST00000369026.3	-	0	overlapping
p1@MCM3	2.02369	1.81046	1.65825	0.669592	0.276012	0.743787	0.594994	1.19729	1.66559	0.53798	1.22122	1.26246	1.04624	1.11503	1.50885	0.979004	0.534146	0.870521	1.63889	0.528028	1.14392	0.904816	0.436461	0	1.0568	0.438725	1.15899	0.927968	4172	constitutive	chr6	52284677	52284789	-	chr6	52284692	52284799	ENST00000596288.7,denovoTx13131	-	0	overlapping
p1@MCM3AP	22.6942	17.1994	28.9009	11.7179	11.0405	13.3882	14.2799	13.5692	16.0313	15.6014	15.178	16.412	12.2062	8.17689	12.2863	8.02783	10.5049	15.6694	12.4087	15.3128	8.23625	12.215	13.0938	8.63441	11.2725	17.1103	9.96735	12.2956	8888	constitutive	chr21	46286226	46286285	-	chr21	46286187	46286347	denovoTx50379,denovoTx50381,ENST00000397708.1	-	0	overlapping
p1@MCM4	1.44549	2.1122	0.710679	1.17179	1.10405	1.23964	0.743743	0.798191	0.624598	0.53798	1.22122	2.52492	1.22062	2.23006	1.07775	1.1748	0.178049	1.08815	1.17063	2.64014	0.686355	1.58343	2.61876	0.918555	0.352266	1.31618	0.927196	0.463984	4173	activated_only	chr8	47960919	47960979	+	chr8	47960848	47960999	ENST00000648407.1,ENST00000649838.1,ENST00000649919.1,ENST00000262105.6,ENST00000649973.1,ENST00000520994.1	+	0	overlapping
p1@MCM5	16.9122	14.1819	14.4505	10.0439	5.52023	9.4213	13.5361	7.98191	9.99356	7.8007	12.9101	11.783	10.6368	13.752	18.1061	7.83203	12.8195	12.4049	9.59919	9.5045	11.4392	14.9295	12.6574	8.63441	6.69305	10.9681	10.8945	11.3676	4174	constitutive	chr22	35400115	35400179	+	chr22	35400084	35400220	ENST00000451351.5,ENST00000382011.9,ENST00000216122.9,ENST00000416905.1	+	0	overlapping
p1@MCM6	2.31278	2.1122	1.65825	1.67398	3.03613	2.97515	1.63623	1.79593	3.53939	1.88293	1.22122	1.68328	2.78998	3.34509	1.93994	0.587402	1.60244	2.61156	3.27777	2.11211	0.686355	3.84547	3.05523	1.28598	1.0568	2.19363	1.85439	1.39195	4175	constitutive	chr2	135876370	135876452	-	chr2	135876393	135876493	ENST00000264156.3	-	0	overlapping
p1@MCM7	2.89098	1.81046	1.18446	1.84138	1.93208	1.48757	1.63623	0.997738	2.08199	1.88293	1.04676	0.841641	2.26686	0.743354	1.50885	3.13281	1.24634	2.1763	2.57539	1.05606	2.28785	1.13102	3.49169	2.57195	0.704531	1.7549	1.39079	3.94386	4176	constitutive	chr7	100101333	100101415	-	chr7	100101347	100101459	ENST00000303887.10,ENST00000463722.5	-	0	overlapping
p1@MCM9	1.59004	2.1122	2.13204	0.669592	0.276012	0.991715	1.48749	0.798191	1.041	1.61394	1.7446	3.78739	1.22062	1.85838	3.23324	0.783203	0.356097	1.74104	1.40476	1.05606	0.915139	0.678612	0.436461	0.734844	0.704531	1.31618	0.463598	0.695976	254394	constitutive	chr6	118935146	118935170	-	chr6	118935050	118935212	denovoTx52495,ENST00000316068.7,ENST00000619706.5,ENST00000316316.10	-	0	overlapping
p1@MCMBP	70.2508	59.1417	76.5164	53.9021	46.646	44.1313	54.5907	48.4901	66.6238	78.007	63.8524	69.8562	33.8285	26.3891	37.29	41.9014	39.8829	48.5315	31.1388	38.546	48.96	42.3002	39.7179	58.4201	74.328	70.6348	48.2142	52.8942	79892	constitutive	chr10	119872832	119872906	-	chr10	119872704	119872893	ENST00000360003.7,ENST00000369077.4	-	0	overlapping
p1@MCOLN1	54.6395	53.4086	47.8524	45.867	60.4466	92.4775	51.0208	63.8553	67.2484	31.4718	47.8021	43.3445	53.1841	43.4862	71.1313	43.4678	41.3073	53.537	48.6983	79.2042	54.9084	54.7414	56.7399	31.782	36.9879	45.1887	33.6108	36.8867	57192	constitutive	chr19	7522605	7522661	+	chr19	7522574	7522721	ENST00000264079.11,ENST00000596390.1,denovoTx32371,ENST00000394321.9	+	0	overlapping
p1@MCOLN2	0.722745	1.20697	0.236893	4.85454	6.07226	6.19822	1.78498	3.59186	3.33119	0.53798	2.6169	2.1041	1.22062	1.85838	1.93994	2.74121	4.98536	6.31128	31.373	71.2838	34.3177	63.3371	48.0107	42.2535	106.736	106.61	102.455	117.388	255231	activated_only	chr1	84997079	84997121	-	chr1	84997063	84997163	ENST00000370608.8,ENST00000531874.1	-	0	overlapping
p1@MCOLN3	0	2.1122	0.473786	0.167398	3.31214	1.7355	0.743743	1.39683	1.45739	0	0	0	0.348748	0.743354	0.646648	0	0.356097	0.652891	0	3.6962	0.45757	1.13102	1.30938	0.367422	1.40906	0	1.15899	1.15996	55283	activated_only	chr1	85048437	85048519	-	chr1	85048420	85048550	ENST00000370587.5,ENST00000370589.7	-	0	overlapping
p1@MCPH1	15.0331	14.1819	19.6621	6.02632	11.3165	15.1237	8.92491	12.9706	17.6969	11.2976	13.6079	15.1495	4.18497	9.6636	16.8129	3.91601	8.90243	15.0165	7.25793	16.8969	8.23625	16.2867	5.67399	6.06246	9.86344	6.14216	11.3581	12.0636	79648	constitutive	chr8	6406592	6406670	+	chr8	6406542	6406704	ENST00000519480.6,ENST00000690826.1,ENST00000692938.1,ENST00000690682.1,ENST00000685179.1,ENST00000684782.1,ENST00000693231.1,ENST00000688452.1,ENST00000344683.10,ENST00000688099.1,ENST00000690708.1,ENST00000691435.1,ENST00000692836.1	+	0	overlapping
p1@MCRIP1	20.526	10.561	13.5029	14.731	10.7645	12.1485	15.4699	9.97738	11.0346	17.2153	15.7014	17.6745	12.0318	12.2653	13.5796	19.7759	12.6415	12.1873	14.0476	7.39239	17.6164	5.88131	10.9115	16.9014	11.977	6.14216	6.95397	9.74366	348262	constitutive	chr17	81833259	81833299	-	chr17	81833206	81833352	ENST00000575061.2,ENST00000572645.5,ENST00000455127.7,ENST00000538396.5,ENST00000573478.5	-	0	overlapping
p1@MCRIP2	6.5047	4.52615	6.39611	4.85454	5.79624	2.97515	5.05745	4.5896	3.95579	4.30384	3.83813	3.78739	2.78998	4.08844	6.46648	3.52441	3.73902	6.09365	2.80952	5.28028	4.5757	1.13102	1.74584	2.93937	4.57945	3.07108	1.15899	2.7839	84331	constitutive	chr16	641792	641854	+	chr16	641778	641979	ENST00000307650.9,ENST00000491999.5,ENST00000629534.2,denovoTx27605,denovoTx27606,ENST00000474840.5	+	0	overlapping
p1@MCRS1	37.2936	18.4063	30.0854	26.1141	16.5607	22.3136	30.4935	21.3516	32.8955	27.9749	21.6331	31.1407	12.2062	14.8671	29.3147	20.5591	15.6683	31.9916	19.4325	15.8408	22.6497	21.4894	19.2043	18.3711	11.977	17.549	12.9807	21.8072	10445	constitutive	chr12	49568100	49568150	-	chr12	49568051	49568195	ENST00000550165.5,ENST00000552206.1,ENST00000548602.5,ENST00000549000.1,ENST00000343810.9,denovoTx22974,ENST00000546244.5	-	0	overlapping
p1@MCTP1	127.348	124.016	140.004	180.288	160.087	274.953	125.841	142.876	317.712	147.137	169.226	241.972	160.773	198.847	407.604	202.066	183.39	455.282	376.007	462.025	392.824	500.59	494.074	415.921	374.811	587.453	630.493	860.458	79772	constitutive	chr5	95081635	95081660	-	chr5	95081432	95081701	ENST00000312216.12,ENST00000513857.1,ENST00000429576.6,denovoTx11095,denovoTx11097,denovoTx11098,denovoTx11100,denovoTx11101,denovoTx41654	-	0	overlapping
p1@MCTP2	10.9857	8.75055	9.23882	10.5461	5.52023	6.94201	8.18117	4.39005	5.41318	40.6175	34.3687	36.6114	27.8998	25.6457	34.2724	37.0063	28.8439	36.1266	14.0476	14.7848	14.871	10.1792	7.85629	14.1457	11.977	7.01961	12.0535	7.65574	55784	constitutive	chr15	94231544	94231601	+	chr15	94231465	94231622	denovoTx47232,denovoTx27488,denovoTx27489,ENST00000543482.5,ENST00000357742.10,ENST00000561608.5	+	0	overlapping
p1@MCTS1	22.4051	20.8203	22.5048	14.5636	13.8006	13.884	17.4036	17.3606	25.4003	16.9464	17.0971	17.2536	13.6012	17.0971	20.6927	11.9438	12.2854	18.7162	10.5357	17.4249	15.5574	15.3819	10.4751	12.8598	10.2157	14.4779	12.0535	20.6473	28985	constitutive	chrX	120604084	120604159	+	chrX	120604051	120604151	ENST00000371317.10	+	0	overlapping
p1@MCU	10.1184	8.44881	8.76504	7.7003	6.90029	6.44615	5.94994	7.98191	9.16077	11.0286	9.42085	7.15395	5.40559	8.54857	8.83752	6.65722	6.9439	9.3581	10.3016	13.7287	9.83775	9.95298	8.72922	4.77648	3.87492	7.89706	8.11296	7.19175	90550	constitutive	chr10	72692125	72692154	+	chr10	72692093	72692193	ENST00000373053.8,ENST00000603649.5,ENST00000604372.5,ENST00000604679.5	+	0	overlapping
p1@MCUB	160.449	155.398	172.221	105.461	103.504	126.94	123.313	136.291	194.874	208.736	206.735	265.117	133.919	145.326	236.889	164.277	152.41	273.779	71.8769	80.2603	130.407	146.806	119.154	91.8555	71.5099	79.4093	85.302	102.772	55013	constitutive	chr4	109560218	109560302	+	chr4	109560159	109560296	ENST00000472310.5,ENST00000515114.3,denovoTx59873,denovoTx9743,ENST00000394650.7	+	0	overlapping
p1@MCUR1	4.48102	3.01743	3.07961	3.51536	2.20809	3.22308	1.63623	2.99322	3.12299	2.6899	2.09352	4.62903	4.35935	2.23006	4.31099	3.32861	1.60244	3.91734	3.04365	3.6962	2.05906	0.904816	1.74584	2.57195	1.0568	2.19363	2.54979	2.08793	63933	constitutive	chr6	13814124	13814224	-	chr6	13814133	13814233	denovoTx41985	-	0	overlapping
p1@MDC1	2.31278	1.20697	2.84271	1.33918	1.38006	2.23136	2.67747	1.59638	1.45739	1.34495	2.26798	2.94574	1.74374	1.85838	2.15549	0.979004	2.49268	2.39393	1.63889	2.64014	2.28785	1.58343	3.05523	0.183711	0.352266	1.31618	1.62259	1.62394	9656	constitutive	chr6	30717264	30717334	-	chr6	30717196	30717333	denovoTx12548,ENST00000376406.8,denovoTx12545	-	0	overlapping
p1@MDFIC	34.2581	37.4162	57.565	24.2727	38.6416	47.6023	21.5685	33.9231	32.0627	35.7756	54.7805	72.802	69.9239	71.7336	90.7463	45.0342	49.6756	62.0246	51.742	47.5225	29.5132	30.99	32.2981	23.8824	49.6694	69.3186	37.0878	45.0064	29969	constitutive	chr7	114922420	114922469	+	chr7	114922044	114922144	ENST00000393486.6	+	277	101_to_500
p1@MDH1	22.116	18.1046	17.2932	16.405	11.3165	17.6029	19.1886	19.7552	42.4726	17.7533	17.7949	19.3577	15.6937	19.6989	26.5126	14.8809	15.3122	24.8098	14.9841	22.7052	16.9301	19.6798	15.2761	15.0643	10.9202	11.4069	15.9941	22.2712	4190	constitutive	chr2	63588953	63588990	+	chr2	63588908	63589048	ENST00000409908.5,ENST00000233114.13,ENST00000539945.7,ENST00000409476.5,ENST00000462944.1,ENST00000472098.5	+	0	overlapping
p1@MDH2	85.8621	78.1515	97.363	67.1266	64.8627	67.1887	69.6143	68.0458	60.7942	72.0893	82.8686	96.3679	69.9239	88.8307	74.3645	61.6772	81.0121	70.2946	63.4483	92.4049	68.1779	57.0034	61.541	58.4201	64.4646	50.8921	57.0225	42.2225	4191	constitutive	chr7	76048036	76048141	+	chr7	76048001	76048211	ENST00000461263.2,ENST00000443006.5,ENST00000315758.10,ENST00000432020.2,ENST00000490105.1	+	0	overlapping
p1@MDM1	7.0829	2.1122	6.633	4.51974	0.828035	3.471	3.42122	1.19729	4.99678	1.61394	0.872301	2.1041	2.09249	0.371677	5.17319	2.34961	1.60244	2.82919	4.44841	4.22422	3.43177	1.80963	8.29276	2.20453	3.52266	3.94853	1.15899	3.24789	56890	constitutive	chr12	68332272	68332337	-	chr12	68332207	68332431	ENST00000545724.2,ENST00000411698.6,ENST00000393543.7,ENST00000303145.11,ENST00000682720.1,ENST00000430606.3	-	0	overlapping
p1@MDM2	123.156	82.6776	102.101	76.166	64.5867	67.9325	85.2329	68.2453	87.6519	54.8739	51.9892	58.9149	30.6898	34.5659	43.541	35.0483	36.3219	45.2671	61.5753	72.8679	59.2553	54.0628	51.0659	51.6228	57.7715	71.0735	52.3866	64.9578	4193	constitutive	chr12	68808143	68808248	+	chr12	68808127	68808323	ENST00000258149.11,ENST00000311420.13	+	0	overlapping
p1@MDM4	38.1609	26.8551	41.93	28.1228	26.7731	35.7018	35.4022	20.1543	32.8955	29.8579	30.8795	44.1862	29.8179	39.3977	40.9544	26.4331	29.9122	36.1266	39.3333	58.6111	31.1147	25.3349	30.9887	32.8843	25.7154	42.9951	29.9021	40.3666	4194	constitutive	chr1	204516375	204516427	+	chr1	204516329	204516499	ENST00000391947.6,ENST00000454264.6,ENST00000470797.5,ENST00000367182.8,ENST00000463049.5,denovoTx3267,denovoTx3269	+	0	overlapping
p1@MDN1	1.87914	2.41395	1.89514	2.84576	1.93208	4.46272	1.48749	2.79367	1.87379	1.34495	2.09352	2.94574	2.44124	4.08844	6.46648	0.783203	2.49268	3.48208	1.87301	5.80831	2.74542	5.20269	2.61876	1.28598	5.28398	3.07108	4.40418	4.63984	23195	constitutive	chr6	89819699	89819809	-	chr6	89819744	89819844	ENST00000369393.8	-	0	overlapping
p1@MDP1	2.89098	3.92266	2.36893	2.34357	1.65607	2.23136	3.86746	3.39231	2.70659	1.61394	2.09352	2.1041	1.39499	0.743354	2.37104	1.56641	1.95854	3.04682	1.87301	0.528028	1.37271	1.58343	1.74584	0.918555	0.352266	1.7549	0.695397	2.31992	145553	constitutive	chr14	24216040	24216081	-	chr14	24215748	24216120	ENST00000531553.1,ENST00000532557.5,ENST00000565988.1,ENST00000528804.1,ENST00000533536.5,ENST00000530222.5,ENST00000466422.2,ENST00000396833.2,ENST00000288087.12,ENST00000532742.5	-	0	overlapping
p1@ME1	7.80565	14.7854	10.1864	9.87648	24.841	18.8426	5.5037	19.1566	14.7821	6.45575	7.67625	5.47067	16.5655	10.7786	10.1308	17.6221	16.2024	10.011	4.44841	8.44845	5.49084	13.346	9.16568	13.962	29.238	15.3554	25.9615	14.8475	4199	constitutive	chr6	83431038	83431084	-	chr6	83431001	83431101	ENST00000369705.4	-	0	overlapping
p1@ME2	84.5612	83.8846	86.4659	49.215	74.5231	55.784	58.0119	77.225	80.1567	88.4976	76.588	95.9471	80.212	74.707	100.015	66.768	67.4804	84.0053	35.8214	62.8353	40.7237	62.8847	35.3533	33.2517	51.783	34.2206	36.856	31.7829	4200	constitutive	chr18	50879093	50879181	+	chr18	50879030	50879278	ENST00000640530.1,ENST00000640967.1,ENST00000321341.11,ENST00000638937.1,ENST00000639398.1,ENST00000639115.1,ENST00000639255.1,ENST00000640965.1,ENST00000639688.1	+	0	overlapping
p1@ME3	1.44549	1.50872	0.947571	1.00439	0.828035	0.743787	0.892491	0.598643	0.832797	0.26899	1.04676	0.420821	0.348748	1.48671	0.431099	0.783203	0.712195	1.52341	1.17063	1.05606	0.228785	0.678612	0	0.918555	0.704531	0.438725	0.927196	0.463984	10873	activated_only	chr11	86672328	86672399	-	chr11	86672377	86672477	ENST00000524826.7	-	0	overlapping
p1@MEA1	8.52839	5.73312	4.02718	2.34357	2.4841	4.95858	5.05745	2.59412	6.87057	3.49687	3.66366	5.04985	1.56937	2.60174	5.17319	2.54541	2.31463	4.78787	2.10714	4.75225	5.94841	3.39306	5.23753	2.75566	3.52266	1.7549	3.01339	3.94386	4201	constitutive	chr6	43013913	43013957	-	chr6	43013896	43014033	ENST00000244711.4,ENST00000643776.1	-	0	overlapping
p1@MEAF6	40.9074	25.0447	33.4019	19.753	15.1806	12.8923	30.791	23.9457	26.4413	25.554	22.1564	23.9868	9.24182	15.6104	15.0885	12.3354	16.2024	15.887	14.2817	17.4249	16.7013	16.9653	13.9667	8.4507	8.10211	2.63235	9.73555	5.7998	64769	constitutive	chr1	37514743	37514782	-	chr1	37514617	37514822	ENST00000487792.5,ENST00000487788.5,ENST00000475828.5,ENST00000373073.8,ENST00000373075.6,ENST00000296214.10,denovoTx903	-	0	overlapping
p1@MECP2	56.3741	50.9946	57.8019	48.5454	52.7182	68.4284	67.0856	59.6648	57.6712	38.1965	46.7553	42.0821	48.1272	47.9463	64.2337	40.5307	39.7049	45.4847	45.4206	56.499	62.2295	55.6462	55.4305	56.3992	52.8398	65.8088	42.651	45.0064	4204	constitutive	chrX	154097668	154097725	-	chrX	154097630	154097787	ENST00000627864.1,ENST00000407218.5,ENST00000303391.11,ENST00000453960.7,ENST00000628176.2	-	0	overlapping
p1@MECR	1.44549	0.603486	0.473786	0.502194	0.828035	0.743787	0.297497	0.598643	0.624598	0.806969	0.872301	0.841641	0.697496	0.743354	0.862198	0.391601	0.534146	2.1763	1.40476	1.05606	0.45757	0.678612	0.436461	0.551133	0.352266	0	0.231799	0.463984	51102	activated_only	chr1	29230871	29230957	-	chr1	29230847	29230992	ENST00000475861.6,ENST00000373791.7,denovoTx726,ENST00000263702.11,ENST00000484012.5,ENST00000493928.1	-	0	overlapping
p1@MED1	11.5639	7.54358	8.52814	5.35673	7.72833	9.17337	9.66866	7.58281	11.2428	6.72474	8.37409	10.0997	5.75434	8.17689	14.4418	6.06982	8.19024	14.3636	5.61904	10.0325	5.94841	9.50057	6.11045	7.71586	7.04531	6.58088	6.25857	7.65574	5469	constitutive	chr17	39451244	39451279	-	chr17	39451213	39451322	ENST00000300651.11,denovoTx30182,ENST00000394287.7,ENST00000577831.5,ENST00000581334.1	-	0	overlapping
p1@MED10	18.0686	15.6906	23.4524	11.5505	15.4567	19.3385	15.6186	15.7643	18.7379	14.2565	13.9568	22.3035	14.8218	14.4954	29.7458	14.8809	11.039	18.2809	12.4087	22.1772	10.9817	12.6674	15.2761	11.2064	11.2725	13.1618	11.8217	20.4153	84246	constitutive	chr5	6378501	6378582	-	chr5	6378497	6378621	ENST00000255764.4,ENST00000504058.1	-	0	overlapping
p1@MED11	8.52839	4.52615	3.79029	1.50658	0.276012	0.991715	2.67747	1.79593	3.33119	3.22788	3.14028	6.31231	2.44124	1.85838	3.66434	1.1748	2.49268	3.48208	1.63889	1.05606	0.686355	1.13102	0.872922	1.83711	0.352266	1.7549	0.927196	1.62394	400569	constitutive	chr17	4731410	4731441	+	chr17	4731378	4731481	ENST00000293777.6,ENST00000575284.5,denovoTx29372,ENST00000573708.1	+	0	overlapping
p1@MED12	7.22745	8.75055	8.52814	9.70908	7.72833	8.42958	7.58618	7.78236	10.8264	6.99373	6.10611	7.15395	8.54432	1.48671	4.31099	4.50342	4.62927	4.13497	6.78967	8.44845	7.09233	5.88131	6.11045	9.55297	5.63625	9.21323	6.25857	6.26378	9968	constitutive	chrX	71118577	71118648	+	chrX	71118493	71118679	ENST00000690242.1,ENST00000692304.1,ENST00000374080.8,ENST00000692864.1,ENST00000374102.6	+	0	overlapping
p1@MED13	7.51655	8.14707	6.86989	6.52852	11.8685	9.91715	7.73493	10.576	9.78536	8.33868	9.94423	6.31231	9.59057	10.7786	14.0107	10.9648	9.25853	7.61706	10.0674	14.7848	6.86355	10.8578	11.348	6.7973	7.74984	7.89706	9.04016	11.1356	9969	constitutive	chr17	62065248	62065296	-	chr17	62065228	62065328	ENST00000397786.7	-	0	overlapping
p1@MED13L	10.5521	9.65578	13.5029	6.52852	9.10838	10.6609	6.84243	7.38326	10.8264	9.14565	12.5611	18.9369	11.3343	10.0353	15.7351	9.39843	11.2171	16.3223	10.0674	10.5606	11.2105	11.3102	14.8397	11.3901	8.80664	14.9167	14.3715	14.1515	23389	constitutive	chr12	116277678	116277719	-	chr12	116277643	116277743	ENST00000281928.9	-	0	overlapping
p1@MED14	28.4762	28.6656	26.2951	29.2946	21.2529	31.239	26.3285	26.3403	21.4445	30.1269	25.8201	21.8827	28.0742	22.3006	28.237	22.1255	18.5171	24.5922	23.8809	31.6817	31.3435	30.99	21.823	28.1078	33.4652	28.5172	33.8426	25.0551	9282	constitutive	chrX	40735838	40735924	-	chrX	40735808	40735966	ENST00000482034.5,denovoTx54947,denovoTx37016,denovoTx37014	-	0	overlapping
p1@MED14OS	8.38384	6.94009	8.52814	11.8853	8.28035	13.884	8.47867	11.5738	23.7347	9.41464	8.37409	8.83723	8.54432	10.7786	18.7528	11.5522	9.08048	20.022	11.9405	12.6727	13.0407	14.0247	12.2209	11.0227	10.2157	14.0392	11.3581	20.8793	100873985	constitutive	chrX	40735676	40735698	+	chrX	40735640	40735740	denovoTx50772	+	0	overlapping
p1@MED15	101.184	75.4358	104.233	77.6726	75.6272	86.2792	79.878	80.8168	68.9139	69.6683	87.2301	101.418	73.7602	79.9105	83.4176	70.2925	69.9731	68.9888	76.0912	106.662	85.5655	74.4211	88.6015	96.0808	120.123	157.502	89.4744	84.6771	51586	constitutive	chr22	20507571	20507627	+	chr22	20507532	20507691	ENST00000414658.5,ENST00000486656.5,ENST00000433831.5,denovoTx36040,denovoTx36041,ENST00000292733.11,ENST00000263205.11,ENST00000406969.5,ENST00000382974.6	+	0	overlapping
p1@MED16	9.10659	5.43138	11.6078	6.19372	3.03613	3.471	7.28868	3.79141	3.95579	8.06969	5.75719	6.31231	5.40559	3.71677	5.17319	5.28662	2.84878	5.44076	3.74603	4.75225	5.49084	3.61926	3.49169	2.93937	2.81812	4.82598	2.31799	2.7839	10025	constitutive	chr19	893172	893194	-	chr19	893137	893268	ENST00000325464.6,denovoTx32064,denovoTx32066,ENST00000395808.7	-	0	overlapping
p1@MED17	22.5496	20.2168	22.9786	20.5899	19.3208	19.0905	19.3373	17.5602	20.6117	23.4021	22.6798	19.3577	27.2023	20.8139	28.0214	25.6499	21.0097	23.9393	22.4762	23.7613	19.2179	15.1557	14.4032	23.3313	21.4882	21.9363	19.4711	18.3274	9440	constitutive	chr11	93784272	93784299	+	chr11	93784177	93784412	ENST00000640583.1,ENST00000640804.1,ENST00000638487.1,ENST00000639596.1,ENST00000251871.9,ENST00000530819.1,ENST00000639189.1,ENST00000639724.1,ENST00000533359.5	+	0	overlapping
p1@MED18	11.1303	5.12963	15.1611	11.8853	9.10838	10.413	14.7261	11.5738	22.4855	11.0286	10.8165	13.4663	10.4624	11.1503	14.0107	12.3354	10.6829	19.3691	17.5595	11.6166	25.1663	18.3225	18.3314	17.2688	9.1589	12.2843	10.431	20.1833	54797	constitutive	chr1	28328994	28329118	+	chr1	28328952	28329112	ENST00000479574.5,denovoTx38327,denovoTx38328,denovoTx689,ENST00000373842.9,ENST00000475655.1	+	0	overlapping
p1@MED19	14.4549	7.24184	12.7922	11.5505	7.72833	14.6278	10.7099	8.58055	14.5739	14.5254	10.4676	19.3577	15.868	11.1503	17.244	13.3144	12.9976	13.7107	10.0674	8.44845	10.2953	10.4054	9.60214	8.63441	10.568	8.77451	7.88116	9.04769	219541	constitutive	chr11	57712205	57712226	-	chr11	57712157	57712271	ENST00000528205.1,ENST00000645681.2,ENST00000337672.9,ENST00000431606.5,ENST00000534677.1	-	0	overlapping
p1@MED20	6.07106	3.31918	4.02718	2.00877	1.65607	1.7355	3.12372	3.59186	3.53939	2.95889	3.83813	3.78739	1.39499	1.48671	2.15549	1.1748	1.42439	3.26445	2.10714	1.58408	1.14392	3.39306	1.30938	3.49051	5.28398	1.7549	2.54979	2.55191	9477	constitutive	chr6	41921108	41921147	-	chr6	41921043	41921189	ENST00000409060.1,ENST00000409312.5,denovoTx42214,ENST00000265350.9,ENST00000482361.1,ENST00000683313.1	-	0	overlapping
p1@MED21	28.0425	22.0273	25.3475	18.916	14.3526	21.5698	21.5685	21.7507	34.9775	23.4021	26.3435	32.4032	14.1243	16.7255	34.7035	14.0977	14.4219	31.5564	13.3452	21.6491	14.6422	18.7749	14.4032	9.00183	7.74984	11.4069	11.3581	16.4714	9412	constitutive	chr12	27022543	27022585	+	chr12	27022496	27022612	ENST00000546323.5,ENST00000536503.5,ENST00000282892.4,ENST00000536711.5	+	0	overlapping
p1@MED22	6.21561	4.82789	4.26407	2.51097	3.03613	4.46272	2.08248	4.5896	5.20498	1.61394	2.79136	2.1041	2.44124	1.85838	4.09544	1.56641	1.95854	2.39393	2.10714	2.11211	1.83028	3.16686	3.92815	0.734844	3.87492	2.63235	3.70878	2.55191	6837	constitutive	chr9	133348039	133348140	-	chr9	133347972	133348181	ENST00000446777.5,ENST00000471524.1,ENST00000610888.4,ENST00000482295.1,ENST00000343730.10,ENST00000457204.2	-	0	overlapping
p1@MED23	21.5378	17.5011	26.2951	10.0439	8.83237	10.6609	9.96615	11.9729	19.1543	20.1742	11.3399	22.3035	11.3343	7.43354	19.8305	7.83203	10.1488	17.628	13.1111	22.1772	12.1256	9.50057	12.6574	7.16473	8.80664	10.0907	8.11296	13.4555	9439	constitutive	chr6	131628165	131628249	-	chr6	131628149	131628292	ENST00000368053.8,ENST00000489888.1,ENST00000354577.8,denovoTx55810,ENST00000368060.7,denovoTx13738,ENST00000368068.8	-	0	overlapping
p1@MED24	9.82933	5.12963	9.47571	5.18933	4.41619	8.18165	6.99118	6.98417	4.78858	9.14565	6.62949	8.83723	4.7081	5.94683	9.48417	4.89502	6.2317	8.48758	3.27777	6.33634	6.17719	6.55992	9.16568	4.22535	5.63625	2.63235	5.79497	4.63984	9862	constitutive	chr17	40054391	40054422	-	chr17	40054355	40054466	ENST00000394127.6,ENST00000535508.6,ENST00000356271.7,ENST00000394128.7,denovoTx30201,denovoTx30203,denovoTx48178,denovoTx30206,ENST00000578161.2	-	0	overlapping
p1@MED25	55.6514	27.1569	50.6951	27.6207	14.9046	18.0988	28.1135	22.1498	23.5265	37.1206	23.3777	28.6158	14.8218	16.3538	19.3994	17.2305	14.778	16.1046	17.7936	19.009	26.3103	16.2867	17.4584	11.9412	6.69305	16.2328	15.5305	10.6716	81857	constitutive	chr19	49818271	49818322	+	chr19	49818232	49818392	ENST00000593595.1,ENST00000312865.10,ENST00000593636.1,ENST00000593767.3,ENST00000538643.5	+	0	overlapping
p1@MED26	20.2369	14.4837	19.4252	13.894	15.1806	15.8674	16.2136	14.1679	15.8231	12.3735	14.3057	20.1994	12.9037	12.637	14.4418	11.9438	11.039	10.4463	11.7063	16.8969	7.5499	10.6316	14.8397	11.5738	12.6816	20.6201	6.72217	10.9036	9441	constitutive	chr19	16628187	16628213	-	chr19	16628123	16628254	ENST00000600060.1,ENST00000263390.8	-	0	overlapping
p1@MED27	3.32463	0.301743	0.473786	2.67837	2.76012	0.743787	1.63623	0.399095	1.2492	2.6899	1.22122	1.26246	0.697496	1.48671	1.93994	2.93701	0	0.652891	1.87301	1.58408	2.9742	0.452408	1.74584	2.57195	0.704531	0.438725	1.62259	0.695976	9442	activated_only	chr9	132079859	132079874	-	chr9	132079806	132079917	ENST00000651555.1,ENST00000357028.6,ENST00000474263.1,denovoTx18405,denovoTx18406,ENST00000292035.10	-	0	overlapping
p1@MED28	65.3361	67.5905	71.5416	57.4175	52.7182	92.7254	70.3581	71.8372	96.8126	76.3931	89.847	108.151	77.9451	66.9018	135.149	69.1177	69.2609	129.055	55.9563	77.0921	56.9674	58.5868	53.2482	51.4391	44.3855	51.7696	58.8769	75.1654	80306	constitutive	chr4	17614630	17614652	+	chr4	17614591	17614714	ENST00000237380.12,ENST00000503945.2	+	0	overlapping
p1@MED29	41.4856	42.5458	68.2251	64.783	65.4148	102.89	48.0458	49.6874	92.0241	76.1241	85.66	132.558	121.016	131.202	222.016	104.166	98.4609	165.834	81.4761	145.208	66.5764	83.6955	82.9276	35.8236	47.9081	60.5441	71.3941	88.6209	55588	constitutive	chr19	39391370	39391424	+	chr19	39391253	39391428	ENST00000599417.2,ENST00000615911.4,ENST00000315588.11	+	0	overlapping
p1@MED30	21.6823	14.1819	17.767	20.5899	17.1127	23.3053	21.866	16.3629	33.7283	19.3673	20.5863	17.2536	20.053	17.0971	35.1346	27.9995	24.9268	42.2203	49.4007	38.018	40.7237	24.8824	23.5689	41.7024	28.5335	41.6789	41.0284	50.1103	90390	constitutive	chr8	117520698	117520758	+	chr8	117520663	117520763	ENST00000297347.7	+	0	overlapping
p1@MED31	16.6231	7.24184	13.0291	7.53291	4.41619	8.67751	8.18117	9.77784	20.8199	8.33868	6.10611	11.783	7.32371	5.20347	10.7775	9.00683	3.56097	13.0578	4.68253	5.28028	5.26205	6.78612	2.61876	5.87875	5.28398	6.58088	3.70878	9.04769	51003	constitutive	chr17	6651557	6651620	-	chr17	6651525	6651684	ENST00000575519.1,ENST00000225728.8,ENST00000575197.1	-	0	overlapping
p1@MED4	19.3696	18.7081	19.6621	9.54168	16.2847	16.1154	11.0074	14.9661	24.1511	13.7185	17.446	20.1994	11.8574	11.8937	23.2793	11.748	12.8195	21.5454	10.0674	17.4249	14.1847	11.084	16.1491	11.7575	13.7384	15.3554	9.73555	12.0636	29079	constitutive	chr13	48095096	48095128	-	chr13	48095018	48095181	ENST00000417167.2,ENST00000258648.7,ENST00000378586.5	-	0	overlapping
p1@MED6	36.86	28.9673	31.7436	21.0921	20.9769	36.9414	27.6672	36.3177	49.135	30.1269	29.6582	42.5029	31.3873	32.7076	64.8804	27.0205	32.5829	51.796	28.7976	48.5786	26.7678	30.99	30.9887	29.3937	21.4882	35.5368	30.8293	44.7745	10001	constitutive	chr14	70600643	70600683	-	chr14	70600593	70600740	ENST00000554963.5,ENST00000256379.10,ENST00000430055.6,ENST00000440435.2,ENST00000556495.5,ENST00000553611.5,ENST00000615788.4	-	0	overlapping
p1@MED7	1.30094	2.41395	1.18446	1.84138	0	1.98343	0.892491	1.19729	2.29019	1.34495	1.39568	0.841641	1.04624	0.743354	1.2933	0.391601	0.712195	1.95867	1.40476	0.528028	0.915139	0.452408	0.872922	1.28598	1.40906	1.7549	1.39079	1.39195	9443	constitutive	chr5	157142743	157142764	-	chr5	157142725	157142919	ENST00000420343.1,ENST00000286317.6,ENST00000524219.1	-	0	overlapping
p1@MED8	29.1989	23.536	32.9281	16.9072	17.6647	26.7763	19.9323	28.7349	34.1447	20.7122	20.5863	25.6701	16.2168	22.6723	28.237	14.6851	20.2975	28.2919	10.5357	20.0651	14.871	16.5129	17.4584	17.2688	21.4882	17.9877	24.3389	22.2712	112950	constitutive	chr1	43389773	43389807	-	chr1	43389734	43389858	ENST00000372455.4,ENST00000372457.9,ENST00000290663.10	-	0	overlapping
p1@MED9	13.8767	11.768	14.4505	10.3787	8.00434	11.6527	9.81741	8.58055	12.9084	13.7185	6.80395	10.9413	8.7187	12.2653	9.91527	4.89502	6.5878	11.0991	5.61904	11.6166	5.26205	5.20269	6.11045	5.32762	4.22719	6.14216	5.09958	7.65574	55090	constitutive	chr17	17476980	17477037	+	chr17	17476944	17477075	ENST00000580462.1,ENST00000268711.4,ENST00000585041.1,ENST00000581315.1	+	0	overlapping
p1@MEF2A	87.163	87.5055	117.736	46.5366	58.7905	59.0071	47.0046	51.8824	74.9517	70.7443	93.6851	105.205	54.7534	70.9903	110.577	47.9712	77.8073	95.5397	55.9563	125.143	65.2037	96.5891	74.1983	42.8046	59.1806	53.5245	79.7388	74.0054	4205	constitutive	chr15	99565950	99566038	+	chr15	99565878	99566077	ENST00000558812.5,ENST00000559036.5,ENST00000685785.1,ENST00000557785.5,ENST00000558983.5,denovoTx27507,ENST00000338042.11,ENST00000557942.6,ENST00000558049.5,denovoTx27510,denovoTx27508,ENST00000690055.1,ENST00000691492.1,ENST00000686611.1	+	0	overlapping
p1@MEF2C	103.208	88.4108	121.052	62.6068	40.5737	72.1473	63.2181	41.5059	82.2387	37.3896	34.3687	54.2859	37.8391	34.1943	92.2551	26.6289	30.8024	65.7243	95.5237	106.662	74.8126	128.484	87.7286	35.6399	45.4423	38.6078	92.4878	92.7968	4208	constitutive	chr5	88883166	88883195	-	chr5	88883097	88883277	ENST00000513252.5,ENST00000511086.1,ENST00000508569.5,ENST00000637732.1,ENST00000504921.7,ENST00000510942.5,ENST00000637481.1,denovoTx11053,ENST00000509349.1,ENST00000514015.5,ENST00000503075.1	-	0	overlapping
p1@MEF2D	52.7604	39.2266	29.8485	47.0388	56.0304	64.9574	61.5819	58.667	41.6398	15.0634	24.7734	20.1994	28.7717	27.5041	33.4102	19.3843	19.7634	18.4986	64.1507	84.4845	71.3809	73.5163	55.4305	27.1892	20.0791	19.7426	15.2987	14.1515	4209	constitutive	chr1	156500764	156500851	-	chr1	156500725	156500836	ENST00000348159.9,denovoTx38908	-	0	overlapping
p1@MEFV	259.755	210.013	258.687	193.679	128.897	146.03	216.132	154.45	180.925	550.891	582.872	679.205	318.93	360.526	401.353	407.07	464.351	492.28	317.476	315.761	435.378	368.939	455.665	267.483	216.643	323.779	261.469	301.358	4210	constitutive	chr16	3256615	3256657	-	chr16	3256577	3256689	ENST00000537682.5,ENST00000542898.5,ENST00000219596.6,denovoTx53981	-	0	overlapping
p1@MEGF9	27.4643	9.35404	21.7941	16.5724	7.72833	8.42958	15.3211	5.78688	6.45418	13.1805	9.76977	12.6246	12.9037	7.06186	10.1308	8.02783	6.5878	5.22313	16.623	5.28028	14.871	7.01233	6.98337	15.4317	10.2157	9.21323	5.09958	7.88773	1955	constitutive	chr9	120714441	120714532	-	chr9	120714420	120714520	ENST00000373930.4	-	0	overlapping
p1@MEI1	18.0686	18.7081	14.4505	27.2859	26.2211	24.7929	26.4772	20.5534	27.8987	9.41464	17.6205	11.783	18.3093	20.8139	26.7281	29.3701	26.8853	34.1679	31.6071	21.1211	43.6979	26.6921	20.9501	51.0716	35.9311	33.7819	36.3924	30.159	150365	constitutive	chr22	41781359	41781399	+	chr22	41781301	41781449	ENST00000487535.5,denovoTx36572,ENST00000476893.5	+	0	overlapping
p1@MEIKIN	1.87914	1.50872	0.947571	7.03071	3.58815	5.20651	4.16496	6.78462	7.49517	1.07596	1.22122	0.420821	2.26686	2.23006	2.37104	2.34961	1.24634	1.95867	4.68253	4.22422	5.71962	5.88131	3.49169	3.67422	1.76133	0.877451	3.01339	1.39195	728637	activated_only	chr5	131944855	131944881	-	chr5	131944829	131944960	denovoTx41718,denovoTx11361,denovoTx11362,denovoTx11363,denovoTx11364,denovoTx41712,denovoTx41713,denovoTx41714,denovoTx41715,denovoTx41716,denovoTx41717,denovoTx41719,denovoTx41721,denovoTx52313,denovoTx52314,denovoTx41720	-	0	overlapping
p1@MELTF	24.4288	25.9499	33.4019	27.2859	52.9942	88.2627	35.4022	48.4901	57.6712	5.64878	10.8165	13.8871	27.3767	29.7341	34.7035	14.2935	17.2707	26.3333	52.6785	52.2748	40.4949	46.8242	68.0879	26.8218	36.9879	49.576	30.5975	29.463	4241	constitutive	chr3	197029775	197029854	-	chr3	197029732	197029917	denovoTx52040,ENST00000439320.1,ENST00000296351.8,denovoTx55536,ENST00000296350.10,denovoTx8718,denovoTx40917,denovoTx55537	-	0	overlapping
p1@MEPCE	31.5117	23.2342	36.7184	38.8363	29.8093	61.7343	28.5597	23.1475	57.2548	34.4307	24.4244	37.0322	36.4442	25.6457	53.0251	35.2441	25.8171	42.0026	48.6983	27.9855	47.3585	35.2878	56.3034	33.6191	44.3855	48.6985	53.7773	60.7819	56257	constitutive	chr7	100428783	100428799	+	chr7	100428743	100428867	denovoTx43045,ENST00000414441.5	+	0	overlapping
p1@MERTK	159.148	168.071	175.775	59.2589	56.0304	28.5118	62.3257	75.0299	55.1728	14.2565	21.8075	18.0953	5.92871	7.43354	4.74209	4.89502	7.83414	3.69971	11.004	12.1446	37.5207	24.8824	25.3147	5.14391	5.63625	5.2647	9.04016	10.4396	10461	constitutive	chr2	111898599	111898619	+	chr2	111898557	111898714	ENST00000295408.9,denovoTx5141,ENST00000409780.5,ENST00000439966.5	+	0	overlapping
p1@MESD	31.8008	33.1918	41.93	20.9247	21.2529	26.0325	25.2873	25.7417	33.7283	31.2028	28.6115	40.8196	17.4374	21.9289	21.1238	16.0557	17.8049	23.5041	11.2381	20.5931	13.4983	16.7391	16.1491	7.16473	15.8519	14.9167	10.8945	12.0636	23184	constitutive	chr15	80989792	80989848	-	chr15	80989745	80989878	ENST00000559537.1,ENST00000261758.6,ENST00000422879.3,ENST00000561312.5,ENST00000619987.4	-	0	overlapping
p1@MET	6.5047	3.31918	2.13204	21.5943	9.3844	10.6609	18.4448	10.9751	10.8264	2.42091	2.26798	0.841641	6.10309	3.34509	3.23324	6.26562	3.02683	3.48208	9.13094	5.28028	14.871	11.5364	4.36461	13.0435	9.51117	6.14216	4.86778	3.94386	4233	constitutive	chr7	116672357	116672448	+	chr7	116672340	116672440	ENST00000456159.1	+	0	overlapping
p1@METAP1	11.853	17.1994	23.9262	11.2157	16.8367	21.074	7.88367	14.567	18.5297	9.68363	10.2932	15.5704	8.54432	13.752	16.5973	5.28662	11.3951	16.1046	9.36507	15.8408	10.0665	19.0011	7.85629	9.18555	10.568	10.9681	14.3715	13.6875	23173	constitutive	chr4	98995709	98995752	+	chr4	98995609	98995804	ENST00000510209.5,ENST00000296411.11,ENST00000507537.5,ENST00000625963.1	+	0	overlapping
p1@METAP2	51.604	70.0044	75.5688	45.867	77.0072	60.9905	45.8146	68.2453	73.2861	46.8042	62.8057	55.1275	43.5935	53.1498	76.3045	33.8735	46.8268	57.8896	51.5079	108.774	37.7495	83.9217	58.4857	38.5793	75.3848	69.7573	69.5397	60.5499	10988	constitutive	chr12	95474143	95474175	+	chr12	95474031	95474212	ENST00000546753.5,ENST00000261220.13,ENST00000323666.10,ENST00000549502.5,ENST00000551840.5	+	0	overlapping
p1@METRNL	51.8931	50.6929	44.7728	70.4745	76.4552	107.353	83.2992	65.8507	101.393	51.646	74.1456	67.3313	114.041	114.848	139.892	99.6626	98.639	144.942	77.4959	82.3724	114.392	99.5298	95.5849	66.6871	76.0894	79.4093	62.5857	87.229	284207	constitutive	chr17	83079597	83079622	+	chr17	83079559	83079659	ENST00000320095.12	+	0	overlapping
p1@METTL1	0.289098	0.90523	1.18446	1.84138	3.86416	4.21479	0.446246	0.997738	2.29019	0.53798	1.57014	1.26246	0.697496	0	0.862198	1.1748	1.06829	1.74104	2.57539	3.16817	1.60149	1.58343	3.49169	2.20453	2.11359	7.89706	4.40418	6.49578	4234	activated_only	chr12	57772087	57772128	-	chr12	57772026	57772169	ENST00000551117.1,ENST00000549773.1,ENST00000324871.12,denovoTx23345,ENST00000257848.7	-	0	overlapping
p1@METTL14	16.9122	11.4662	21.7941	14.2288	7.1763	10.1651	11.8999	13.1701	24.1511	13.1805	15.7014	18.0953	10.8112	13.3804	27.5903	9.20263	12.8195	23.2864	12.4087	15.3128	9.38018	13.7984	11.348	5.14391	9.1589	8.77451	10.431	18.5594	57721	constitutive	chr4	118685373	118685411	+	chr4	118685335	118685463	denovoTx52153,ENST00000388822.10,ENST00000628452.2	+	0	overlapping
p1@METTL15	4.04737	2.41395	4.02718	2.17617	1.93208	1.48757	2.23123	1.79593	2.70659	2.15192	2.96582	1.68328	1.91811	2.60174	1.7244	1.56641	1.06829	3.48208	0.936507	3.16817	1.83028	2.48824	1.30938	2.57195	2.81812	1.31618	2.08619	0.463984	196074	constitutive	chr11	28110274	28110322	+	chr11	28110240	28110365	denovoTx20627,denovoTx20628,denovoTx20630,ENST00000303459.10,ENST00000634627.1,ENST00000634973.1,ENST00000437814.1,ENST00000634762.1	+	0	overlapping
p1@METTL16	4.77012	3.01743	3.55339	2.51097	3.03613	3.71893	1.78498	0.798191	2.91479	1.88293	2.79136	5.89149	2.26686	2.60174	4.95764	1.95801	1.95854	4.57024	2.57539	5.80831	1.37271	2.26204	2.1823	0.918555	2.11359	2.19363	2.08619	2.31992	79066	constitutive	chr17	2511875	2511903	-	chr17	2511785	2511943	ENST00000574752.5,ENST00000263092.11,ENST00000576556.5,ENST00000571669.6,denovoTx47845	-	0	overlapping
p1@METTL17	21.9714	9.35404	16.8194	5.85893	2.76012	5.45443	10.5611	7.58281	10.2018	7.26272	6.97841	10.0997	5.40559	3.71677	4.52654	5.67822	6.05365	6.09365	7.0238	9.5045	5.71962	4.52408	6.98337	2.75566	1.76133	4.38725	4.17238	3.71187	64745	constitutive	chr14	20989968	20990008	+	chr14	20989923	20990080	ENST00000554949.1,ENST00000339374.11,ENST00000382985.8,ENST00000554588.5,ENST00000555177.5,ENST00000556670.6,ENST00000555533.6,ENST00000555640.6,ENST00000556442.1,ENST00000553564.5,ENST00000557550.6,ENST00000554751.5	+	0	overlapping
p1@METTL21A	1.30094	1.50872	1.65825	1.67398	0.552023	1.7355	1.63623	0.598643	1.041	1.07596	1.04676	1.26246	0.697496	0.743354	1.7244	1.56641	0.534146	1.52341	1.17063	2.64014	1.60149	2.03584	0.872922	1.83711	1.40906	1.7549	0.695397	1.39195	151194	constitutive	chr2	207625195	207625298	-	chr2	207625199	207625429	ENST00000411432.5,denovoTx6087,ENST00000458426.5,denovoTx6091,ENST00000406927.6,ENST00000425132.5	-	0	overlapping
