## Supplementary Table 10 for "Alternative promoters used during myeloid differentiation and upon activation change the gene products available for innate immune programs" (part 3 of 3)

### Sheet: A (continued)
Monocyte gene-annotated TSS annotated with information about their expression pattern and their mappings to the nearest FANTOM6 CFC-seq transcript/s
p1@METTL22	31.3671	21.7255	27.4796	24.7749	18.2168	29.9994	29.7497	23.1475	29.7725	26.899	22.1564	26.9325	18.1349	18.5838	30.3925	17.8179	17.9829	29.5977	17.5595	25.8734	19.2179	20.8108	16.1491	15.9828	19.0223	14.9167	15.5305	20.6473	79091	constitutive	chr16	8621679	8621715	+	chr16	8621638	8621782	denovoTx27919,ENST00000163678.11,ENST00000381920.8,ENST00000561758.5,ENST00000567295.5	+	0	overlapping
p1@METTL23	20.8151	12.6732	19.899	14.0614	8.83237	16.1154	16.5111	13.3697	16.2395	16.4084	15.7014	19.7786	15.868	12.637	19.1839	14.4893	11.2171	22.4159	14.0476	9.5045	18.074	9.72677	13.5303	12.6761	5.98851	8.33578	8.11296	8.5837	124512	constitutive	chr17	76726830	76726874	+	chr17	76726780	76727015	ENST00000589977.5,ENST00000615984.4,denovoTx31232,ENST00000341249.11,ENST00000591571.5,ENST00000586738.5,ENST00000588783.5,ENST00000588563.5,ENST00000586752.5,ENST00000588302.5,ENST00000590964.5,ENST00000588822.1,ENST00000586200.1	+	0	overlapping
p1@METTL25	9.25114	7.54358	9.23882	3.18056	3.31214	2.72722	4.46246	5.38779	8.32797	4.84182	3.4892	4.20821	2.96436	2.60174	5.60428	2.34961	3.38292	6.31128	4.68253	6.86436	2.28785	4.52408	4.36461	3.12309	3.17039	6.14216	3.47698	2.31992	84190	constitutive	chr12	82358504	82358549	+	chr12	82358460	82358590	denovoTx56359,ENST00000248306.8,ENST00000547985.1,denovoTx23546,denovoTx53554,ENST00000548200.5	+	0	overlapping
p1@METTL25B	6.7938	5.73312	9.00193	4.68714	3.58815	8.92544	5.2062	4.1905	6.03778	4.30384	5.40827	5.04985	5.23122	5.57515	10.7775	6.26562	4.62927	9.57573	5.85317	3.6962	5.94841	8.14335	7.41983	6.42988	4.22719	11.8456	4.17238	8.35171	51093	constitutive	chr1	156728455	156728501	+	chr1	156728392	156728524	ENST00000368218.8,denovoTx38912,denovoTx38913,denovoTx38914,ENST00000368216.9,denovoTx2605	+	0	overlapping
p1@METTL26	13.5876	12.0697	15.1611	9.70908	11.3165	12.8923	11.6024	10.7756	6.87057	11.8355	15.7014	14.3079	13.7755	15.6104	20.0461	11.748	14.4219	13.2754	9.83332	11.0886	9.15139	12.6674	10.4751	9.73668	9.51117	8.77451	7.41757	6.49578	84326	constitutive	chr16	636295	636374	-	chr16	636189	636416	ENST00000456420.6,ENST00000565163.5,ENST00000564039.1,ENST00000397665.6,ENST00000397666.6,ENST00000301686.13,ENST00000448973.6,ENST00000568077.5,ENST00000338401.8,ENST00000397664.8,ENST00000568830.1,ENST00000614890.4	-	0	overlapping
p1@METTL3	8.09474	7.24184	10.8971	7.53291	6.90029	5.20651	4.9087	4.78914	7.07877	4.57283	5.05935	6.73313	3.83623	2.97341	10.5619	6.65722	5.34146	8.05232	5.61904	3.6962	2.51663	4.75028	4.36461	3.67422	5.28398	7.01961	4.86778	6.26378	56339	constitutive	chr14	21511286	21511377	-	chr14	21511260	21511392	ENST00000543235.5,denovoTx25207,ENST00000544248.1,ENST00000298717.9,ENST00000367606.7,ENST00000537163.5,ENST00000542054.5,ENST00000545319.1,ENST00000545788.1	-	0	overlapping
p1@METTL4	6.7938	6.03486	9.00193	9.20688	10.7645	12.6444	7.43743	9.37874	15.6149	16.4084	16.2248	22.3035	12.0318	14.1237	21.986	11.748	13.8878	26.7685	9.13094	10.0325	8.00747	15.8343	14.4032	9.00183	14.7952	19.7426	14.8351	22.0392	64863	constitutive	chr18	2571438	2571516	-	chr18	2571377	2571559	denovoTx31520,ENST00000574676.1,denovoTx31518,ENST00000574538.2,denovoTx31521,ENST00000319888.10	-	0	overlapping
p1@METTL5	4.48102	3.31918	4.02718	2.17617	1.65607	1.23964	2.37998	0.997738	3.74759	1.61394	3.4892	2.94574	2.26686	3.34509	3.87989	1.76221	1.60244	2.82919	3.5119	4.75225	2.28785	0.904816	1.74584	1.83711	3.87492	0.877451	0.927196	1.39195	29081	constitutive	chr2	169824865	169824931	-	chr2	169824764	169824981	ENST00000409340.5,ENST00000410097.5,ENST00000308099.7,ENST00000260953.10,denovoTx5613,ENST00000409965.5,ENST00000392640.6	-	0	overlapping
p1@METTL6	4.77012	2.71569	3.55339	1.67398	2.4841	2.47929	1.93373	2.99322	4.78858	2.6899	6.10611	2.94574	3.3131	4.08844	4.52654	2.54541	1.78049	6.31128	2.34127	3.16817	2.9742	2.03584	1.74584	0.918555	2.11359	1.31618	1.15899	1.39195	131965	constitutive	chr3	15427499	15427536	-	chr3	15427468	15427594	ENST00000443029.5,denovoTx6705,denovoTx6706,ENST00000383789.9,ENST00000450816.6,ENST00000383790.8	-	0	overlapping
p1@METTL7A	8.09474	6.03486	7.81746	6.52852	7.1763	3.22308	9.07366	3.99095	5.20498	8.33868	11.1655	7.99559	9.59057	6.69018	10.993	8.81103	10.1488	8.05232	10.7698	9.5045	8.92261	7.46473	4.36461	5.69504	5.98851	6.14216	8.57656	6.26378	25840	constitutive	chr12	50925007	50925034	+	chr12	50924965	50925091	ENST00000332160.5,ENST00000550097.1	+	0	overlapping
p1@METTL9	195.286	155.096	170.326	138.94	111.233	119.75	143.394	107.157	144.907	146.868	147.942	120.355	123.631	105.928	139.029	114.739	107.363	132.102	127.833	118.278	141.847	114.233	87.2922	127.128	100.043	115.824	107.323	129.452	51108	constitutive	chr16	21599561	21599653	+	chr16	21599508	21599642	ENST00000396014.8,ENST00000358154.8,denovoTx47478	+	0	overlapping
p1@MEX3C	7.51655	6.33661	6.15921	2.34357	2.4841	4.46272	5.2062	2.99322	3.53939	4.03485	5.75719	4.62903	4.35935	3.71677	4.31099	3.32861	4.27317	1.95867	4.44841	5.80831	2.51663	2.71445	3.05523	4.40906	2.81812	1.7549	2.31799	1.85594	51320	constitutive	chr18	51197524	51197656	-	chr18	51197631	51197731	ENST00000406189.4	-	0	overlapping
p1@MFAP1	31.3671	38.6231	33.6388	37.8319	36.9856	52.0651	30.3447	34.3222	47.8858	41.1554	36.9856	41.2404	45.686	46.0879	70.7002	47.3838	35.2536	59.4131	49.6349	51.7467	45.9858	58.5868	49.3201	34.7214	28.1812	37.2917	42.4192	45.9344	4236	constitutive	chr15	43824675	43824741	-	chr15	43824640	43824740	ENST00000267812.4	-	0	overlapping
p1@MFAP3	17.0568	19.9151	14.9243	15.568	12.4205	17.6029	13.3874	18.3584	29.5643	16.4084	20.0629	23.9868	10.6368	8.17689	23.7104	14.4893	12.1073	24.8098	11.7063	21.1211	11.2105	16.5129	11.348	11.7575	16.2042	20.1814	18.7757	22.5032	4238	constitutive	chr5	154038954	154039005	+	chr5	154038909	154039052	ENST00000439768.2,ENST00000522782.6,denovoTx11748,ENST00000681641.1,ENST00000520327.6,ENST00000521527.5,ENST00000522177.1,ENST00000520899.1,ENST00000679729.1,denovoTx11751	+	0	overlapping
p1@MFAP4	1.01184	0.603486	0.947571	0.83699	0.276012	0.991715	1.48749	0.997738	1.2492	0	0.17446	0	0.348748	0	0.215549	0	0.356097	0.21763	1.40476	1.05606	1.37271	0.904816	0.436461	0.183711	0	1.31618	0.231799	1.15996	4239	activated_only	chr17	19387170	19387197	-	chr17	19387140	19387240	ENST00000299610.5,ENST00000395592.6,ENST00000571210.1,denovoTx48038	-	0	overlapping
p1@MFF	30.6444	16.5959	28.1903	24.1053	17.6647	22.8095	26.3285	17.3606	30.6053	27.9749	28.0881	29.0366	34.3517	20.8139	38.5833	31.5239	20.6536	37.8677	31.373	30.6256	24.48	20.3584	16.1491	24.4336	14.7952	14.9167	16.4577	25.2871	56947	constitutive	chr2	227325225	227325308	+	chr2	227325101	227325326	ENST00000423098.5,ENST00000476924.5,ENST00000353339.7,ENST00000354503.10,ENST00000304593.14,ENST00000530359.5,ENST00000409565.5,ENST00000409616.5,ENST00000460756.5,ENST00000337110.11,ENST00000524634.5,ENST00000349901.11	+	0	overlapping
p1@MFGE8	0.433647	0.603486	0.236893	0.334796	0.552023	0.247929	0.297497	0	1.041	0.26899	0.523381	0.420821	0.174374	0.371677	1.2933	0.391601	0.356097	0.652891	0.468253	0.528028	0.915139	0.904816	0.436461	0.183711	0.352266	1.7549	2.78159	1.15996	4240	activated_only	chr15	88913371	88913387	-	chr15	88913329	88913431	ENST00000268150.13,ENST00000542878.5,ENST00000558018.5,denovoTx47197,ENST00000268151.11,ENST00000566497.5	-	0	overlapping
p1@MFHAS1	7.372	6.94009	9.71261	1.50658	3.03613	4.46272	4.31371	5.38779	2.70659	2.95889	6.28057	5.04985	3.13873	4.8318	4.31099	2.74121	3.91707	2.39393	2.80952	5.28028	5.26205	6.10751	6.54691	8.08328	12.3293	13.1618	6.95397	10.9036	9258	constitutive	chr8	8893558	8893648	-	chr8	8893580	8893680	ENST00000276282.7	-	0	overlapping
p1@MFN1	24.8624	15.9924	20.3728	13.3918	10.7645	11.1568	17.4036	13.5692	20.1953	14.2565	19.5395	26.0909	15.1705	14.4954	24.5726	11.748	11.9293	19.1515	18.0278	16.8969	15.0998	11.5364	14.8397	10.4715	6.34078	8.77451	12.9807	16.7034	55669	constitutive	chr3	179347686	179347742	+	chr3	179347659	179347785	ENST00000471841.6,denovoTx8435,ENST00000357390.8	+	0	overlapping
p1@MFN2	45.6775	44.9597	35.297	42.3517	37.8136	33.4704	43.4346	41.905	42.0562	38.1965	42.2194	34.5073	36.6185	38.6544	49.5764	40.9224	46.2927	38.0853	41.4404	44.8824	48.96	51.8007	40.1544	44.0906	47.5558	30.7108	45.4326	41.2946	9927	constitutive	chr1	11980425	11980457	+	chr1	11980394	11980496	ENST00000235329.10,ENST00000675512.1,ENST00000675987.1,ENST00000675781.1	+	0	overlapping
p1@MFNG	53.3386	36.5109	46.431	19.2508	10.7645	13.1402	25.5848	17.9593	22.9019	19.9052	18.4928	26.5117	13.6012	13.752	19.615	11.5522	10.6829	16.9752	13.1111	11.6166	16.4725	12.6674	12.2209	7.71586	5.63625	5.70343	6.72217	6.72777	4242	constitutive	chr22	37486357	37486425	-	chr22	37486334	37486467	ENST00000356998.8,ENST00000416983.7,denovoTx36411,denovoTx36408,denovoTx36409,denovoTx50576	-	0	overlapping
p1@MFSD1	166.376	132.465	174.59	122.2	136.902	184.459	136.254	172.409	268.161	109.748	139.219	127.929	116.482	141.609	201.323	103.97	121.251	183.68	124.321	171.081	143.448	151.557	156.253	107.655	139.497	137.321	124.244	182.578	64747	constitutive	chr3	158802045	158802155	+	chr3	158802001	158802206	ENST00000484166.5,ENST00000415822.8,ENST00000651862.1,ENST00000480292.5,ENST00000264266.12,ENST00000471266.5,ENST00000471500.5	+	0	overlapping
p1@MFSD10	18.7914	13.2767	16.8194	14.2288	9.3844	13.884	17.9986	10.9751	9.99356	20.4432	15.527	18.9369	12.2062	10.4069	10.993	13.5102	9.43658	11.752	11.4722	12.1446	13.0407	12.215	7.85629	8.63441	4.93172	8.77451	3.94058	9.97566	10227	constitutive	chr4	2934787	2934857	-	chr4	2934746	2934884	ENST00000509676.1,ENST00000503596.5,ENST00000355443.9,denovoTx8887,ENST00000507555.1	-	0	overlapping
p1@MFSD11	26.0188	25.3464	21.3204	28.7924	26.4971	32.4787	29.7497	34.9208	32.8955	15.8704	23.5521	21.4619	29.6436	27.5041	38.1522	19.5801	24.0366	25.0275	29.2658	33.2658	32.7162	29.6327	17.4584	27.3729	29.238	23.6912	24.1071	16.4714	79157	constitutive	chr17	76737970	76738075	+	chr17	76737953	76738169	denovoTx31242,ENST00000590514.5,ENST00000685175.1	+	0	overlapping
p1@MFSD12	56.085	53.1068	78.6484	44.3604	54.0983	71.6514	56.0782	61.4607	56.6302	35.7756	44.6618	56.39	43.5935	52.0347	60.7849	33.0903	36.1439	46.1376	49.869	54.9149	75.0414	63.3371	73.7619	38.763	41.2151	35.9755	29.9021	40.1346	126321	constitutive	chr19	3557572	3557592	-	chr19	3557536	3557653	ENST00000355415.7,denovoTx48898,denovoTx66059,denovoTx69610	-	0	overlapping
p1@MFSD13A	9.82933	11.4662	14.2136	9.20688	8.00434	7.43787	8.47867	8.58055	11.8674	5.3798	5.75719	7.57477	5.40559	4.46012	5.38873	4.89502	4.80731	4.3526	3.27777	9.5045	7.77869	7.23853	3.05523	3.12309	3.87492	2.63235	2.54979	1.15996	79847	constitutive	chr10	102461380	102461431	+	chr10	102461345	102461463	ENST00000238936.8,denovoTx19807,denovoTx68975,denovoTx44706,denovoTx44707,denovoTx53189,ENST00000369931.3	+	0	overlapping
p1@MFSD14A	48.4239	38.9249	55.6698	41.0125	38.9176	43.1396	34.0634	32.7258	44.5546	59.7157	55.4784	69.0146	36.4442	31.9642	59.0605	36.0273	41.4853	49.6197	33.0119	45.9384	26.9966	25.3349	30.5523	46.2951	44.7377	61.4216	43.1146	53.8221	64645	constitutive	chr1	100038087	100038121	+	chr1	100038045	100038145	ENST00000370152.8,denovoTx1731	+	0	overlapping
p1@MFSD14B	29.3434	18.7081	25.8213	18.079	14.9046	19.0905	21.866	18.3584	22.0691	29.0509	31.7518	29.8783	19.0068	27.1324	24.1415	25.0625	18.8732	21.5454	22.0079	19.537	23.3361	23.9776	22.696	13.7783	14.4429	15.3554	14.6033	16.7034	84641	constitutive	chr9	94374558	94374575	+	chr9	94374519	94374619	ENST00000375344.8	+	0	overlapping
p1@MFSD14C	1.73459	1.50872	1.89514	0.502194	0.828035	1.23964	1.48749	0.997738	2.49839	2.42091	1.91906	1.68328	1.22062	0.371677	1.2933	1.37061	0.712195	1.52341	2.10714	2.11211	0.45757	1.13102	2.1823	0.734844	0.352266	0.438725	0.695397	0.695976	84278	constitutive	chr9	97013583	97013615	-	chr9	97013625	97013821	ENST00000647176.1,ENST00000637811.1,denovoTx62472,denovoTx44016	-	11	less_than_50
p1@MFSD2A	8.23929	6.63835	9.47571	41.0125	41.4017	76.8579	17.1061	12.1724	31.4381	1.61394	4.36151	5.47067	11.5087	18.9555	29.3147	18.9927	15.1341	30.6859	86.3927	114.054	38.4359	37.0975	51.9388	190.141	236.018	323.341	231.799	289.758	84879	constitutive	chr1	39955136	39955164	+	chr1	39955062	39955196	ENST00000420632.6,ENST00000372811.10,ENST00000434861.5	+	0	overlapping
p1@MFSD4B	4.77012	1.50872	2.60582	1.50658	0.828035	3.71893	3.56997	1.39683	3.95579	0.53798	1.91906	2.94574	2.44124	2.23006	3.44879	1.56641	2.67073	4.57024	3.04365	3.16817	2.05906	2.94065	1.74584	1.46969	1.40906	2.19363	3.01339	2.7839	91749	constitutive	chr6	111259305	111259372	+	chr6	111259277	111259415	ENST00000672303.1,ENST00000671876.2,ENST00000672750.1,ENST00000672191.1,denovoTx52488	+	0	overlapping
p1@MFSD5	18.0686	12.975	16.8194	10.8809	8.00434	11.9006	12.3461	9.57829	14.3657	13.4495	8.54855	8.41641	9.93931	6.31851	8.19088	5.67822	5.51951	8.48758	2.80952	3.6962	3.88934	5.20269	4.36461	3.85793	6.34078	2.19363	3.70878	4.40785	84975	constitutive	chr12	53252134	53252191	+	chr12	53252045	53252145	ENST00000329548.5	+	0	overlapping
p1@MFSD6	25.8743	24.7429	30.7961	12.0526	16.8367	10.6609	12.3461	17.3606	14.3657	12.6425	19.8885	22.7243	9.06744	14.8671	12.7174	4.69922	10.3268	10.6639	7.49205	11.6166	13.9559	13.346	10.9115	7.53215	7.74984	3.5098	7.18577	6.72777	54842	constitutive	chr2	190408326	190408395	+	chr2	190343969	190344069	denovoTx39983,denovoTx51767,denovoTx55364	+	64258	over_500
p1@MFSD8	9.54023	7.24184	11.6078	2.51097	3.31214	5.70236	6.54494	7.58281	12.2838	7.8007	5.58273	7.99559	2.26686	1.11503	7.75978	2.93701	2.49268	8.26995	6.32142	4.75225	3.66056	4.52408	4.36461	2.57195	2.11359	1.31618	2.31799	5.33582	256471	constitutive	chr4	127965133	127965185	-	chr4	127965095	127965372	ENST00000641503.1,ENST00000641482.1,ENST00000641092.1,ENST00000642034.1,ENST00000641332.1,ENST00000642078.1,ENST00000641025.1,ENST00000641243.1,ENST00000641434.1,ENST00000641509.1,ENST00000641686.2,ENST00000641690.1,denovoTx9888,ENST00000641742.1,ENST00000641228.1,ENST00000642042.1,ENST00000641748.1,ENST00000641140.1,ENST00000513559.6,ENST00000641882.1,ENST00000641186.1	-	0	overlapping
p1@MGA	19.6587	20.8203	29.1378	15.0658	17.1127	29.2556	13.9824	23.7462	27.0659	12.6425	17.0971	20.1994	11.3343	10.4069	26.7281	8.81103	11.039	16.9752	9.36507	17.4249	12.5832	17.6439	13.5303	10.6552	9.86344	16.2328	17.1531	16.2394	23269	constitutive	chr15	41660393	41660474	+	chr15	41660347	41660517	ENST00000566586.6,ENST00000219905.13,denovoTx26598,denovoTx46965,denovoTx56551,ENST00000682463.1	+	0	overlapping
p1@MGAT1	86.5848	69.0992	75.095	70.9767	67.8989	94.213	81.068	75.8281	86.1945	88.4976	81.124	80.3767	85.2689	78.7955	122.217	87.3271	69.2609	84.0053	61.3412	64.4194	64.0598	69.2184	64.5962	33.6191	28.1812	28.5172	33.1472	47.0944	4245	constitutive	chr5	180802791	180802829	-	chr5	180802717	180802856	ENST00000505682.1,ENST00000307826.5	-	0	overlapping
p1@MGAT2	34.2581	33.1918	32.6912	32.4752	34.7775	32.9745	31.8322	31.9276	32.2709	48.4182	52.5125	41.6612	40.9779	43.4862	45.6965	32.5029	35.0756	38.9558	22.242	29.0415	23.7936	21.9418	18.3314	27.9241	30.2948	30.2721	21.0937	29.231	4247	constitutive	chr14	49620750	49620825	+	chr14	49620749	49620849	ENST00000305386.4	+	0	overlapping
p1@MGAT4A	33.8245	17.8029	36.7184	8.0351	4.6922	3.471	11.8999	6.18598	16.6559	31.7408	25.4712	37.8739	6.97496	11.1503	12.5019	9.79004	9.79268	19.3691	4.68253	6.33634	7.09233	7.23853	8.72922	2.93937	3.87492	5.70343	5.56317	5.56781	11320	constitutive	chr2	98731065	98731140	-	chr2	98731082	98731183	ENST00000393487.6,denovoTx5008	-	0	overlapping
p1@MGAT4B	74.5873	67.5905	81.0174	53.0651	44.9899	34.958	54.5907	56.6715	42.4726	36.0446	37.6834	27.7742	16.5655	17.0971	17.8906	18.7969	18.339	17.8457	15.2182	14.7848	30.886	32.121	17.4584	25.3521	21.1359	21.4975	19.2393	14.1515	11282	constitutive	chr5	179806835	179806873	-	chr5	179806816	179807002	ENST00000292591.12,ENST00000518168.5	-	0	overlapping
p1@MGAT5	4.91467	7.54358	9.71261	3.01316	4.96821	7.93372	3.12372	4.39005	6.66238	4.57283	7.85071	6.31231	3.66185	7.06186	9.26862	4.11182	6.5878	10.8815	2.34127	10.5606	2.51663	6.55992	5.23753	4.40906	9.86344	7.01961	10.1992	11.5996	4249	constitutive	chr2	134119920	134119942	+	chr2	134119933	134120033	ENST00000468758.1,ENST00000481801.5	+	0	overlapping
p1@MGC16275	3.32463	4.22441	5.44854	4.68714	5.52023	10.413	4.75995	4.5896	6.03778	1.61394	2.09352	1.68328	3.13873	4.8318	5.38873	5.87402	5.34146	5.22313	25.5198	23.2332	19.2179	19.906	20.0772	9.18555	10.568	6.58088	10.431	7.19175	85001	constitutive	chr17	74213330	74213347	-	chr17	74213271	74213392	ENST00000499670.2,ENST00000662857.1,ENST00000670574.1	-	0	overlapping
p1@MGLL	2.60188	7.24184	14.9243	14.5636	38.0896	67.1887	3.71871	8.381	18.1133	1.88293	2.96582	8.41641	4.53372	5.57515	19.8305	7.83203	8.54634	21.5454	85.9245	137.287	15.3286	31.2162	65.9056	38.2119	86.3051	173.297	63.7447	111.588	11343	constitutive	chr3	127823178	127823207	-	chr3	127823221	127823321	ENST00000398104.6	-	15	less_than_50
p1@MGMT	2.16823	2.71569	2.36893	1.17179	1.93208	2.72722	2.52873	2.19502	2.70659	2.6899	2.44244	2.52492	2.26686	0.743354	1.93994	2.74121	2.31463	3.48208	2.34127	2.11211	1.60149	0.452408	1.30938	2.57195	1.76133	1.7549	1.15899	3.71187	4255	constitutive	chr10	129467232	129467258	+	chr10	129467140	129467291	ENST00000306010.8,ENST00000651593.1	+	0	overlapping
p1@MGRN1	52.9049	31.683	45.7203	43.1887	25.1171	42.3958	41.7984	23.1475	21.2363	49.4941	41.5215	61.019	45.686	28.2474	38.7989	32.5029	27.9536	28.2919	38.1626	33.2658	33.8602	16.9653	30.5523	30.8634	23.9541	37.7304	11.1263	18.5594	23295	constitutive	chr16	4624813	4624875	+	chr16	4624774	4625011	ENST00000415496.5,ENST00000262370.12,denovoTx47399,ENST00000536343.5,ENST00000587747.5,ENST00000399577.9,ENST00000586183.5,ENST00000588994.5	+	0	overlapping
p1@MGST1	168.544	112.55	111.813	92.7384	83.3555	93.965	123.759	157.842	154.067	127.77	122.297	129.192	91.0232	66.5301	101.308	71.8589	64.2756	79.8703	38.1626	68.6436	62.6871	78.4928	33.6075	52.3576	63.7601	61.8603	57.0225	57.998	4257	constitutive	chr12	16347637	16347664	+	chr12	16347595	16347714	ENST00000396210.8,ENST00000534835.5,ENST00000543076.5,ENST00000542256.5,ENST00000539708.5	+	0	overlapping
p1@MGST2	7.95019	3.62092	5.68543	5.18933	4.96821	4.21479	7.88367	2.99322	6.87057	4.84182	4.18705	5.47067	5.75434	5.20347	10.1308	4.69922	3.91707	8.48758	5.85317	3.16817	6.17719	5.88131	2.61876	6.98101	1.40906	2.63235	5.56317	5.7998	4258	constitutive	chr4	139665804	139665834	+	chr4	139665718	139666078	ENST00000616265.4,ENST00000265498.6,ENST00000506797.5,ENST00000515137.5,ENST00000515067.1	+	0	overlapping
p1@MGST3	53.9168	47.0719	42.8776	30.8012	24.841	20.826	28.411	27.5376	31.0217	26.361	37.3345	29.4574	32.0848	33.8226	28.0214	29.3701	31.3366	30.6859	24.8174	37.49	42.554	24.8824	20.5137	27.9241	18.6701	14.9167	25.2661	16.9354	4259	constitutive	chr1	165631199	165631271	+	chr1	165631163	165631290	ENST00000367888.8,ENST00000367889.8,ENST00000495447.5,ENST00000367885.5	+	0	overlapping
p1@MHENCR	9.39568	8.14707	8.76504	4.18495	5.24422	4.95858	5.80119	7.18372	4.58038	4.84182	9.42085	7.57477	5.23122	5.94683	7.75978	4.30762	7.12195	6.09365	4.21428	11.0886	3.43177	3.39306	3.92815	1.46969	5.63625	3.94853	3.70878	3.47988	100505771	constitutive	chr20	63627206	63627265	+	chr20	63627129	63627277	ENST00000686006.1,ENST00000692481.1,ENST00000688616.1,ENST00000687707.1,ENST00000449500.2,ENST00000687121.1,ENST00000690906.1,ENST00000686481.1,ENST00000687322.1,ENST00000411579.2,ENST00000693496.1,ENST00000693707.1,ENST00000685151.1	+	0	overlapping
p1@MIA3	16.7677	7.54358	19.899	10.8809	9.66041	12.3964	9.07366	8.7801	12.492	18.0223	13.6079	18.9369	11.3343	14.8671	17.675	7.83203	10.1488	14.3636	12.1746	17.953	9.60896	12.215	11.7844	9.55297	11.2725	15.3554	14.1397	14.1515	375056	constitutive	chr1	222618075	222618113	+	chr1	222618047	222618149	ENST00000344922.10,denovoTx39188,ENST00000470521.1	+	0	overlapping
p1@MIATNB	4.62557	4.22441	5.44854	5.69153	3.86416	4.46272	5.2062	4.5896	3.33119	5.11081	5.05935	5.04985	5.57997	5.57515	4.74209	5.67822	4.27317	7.1818	3.74603	2.11211	3.88934	4.29788	3.92815	6.06246	5.63625	5.70343	3.94058	6.72777	102724827	constitutive	chr22	26672741	26672800	+	chr22	26672697	26672953	ENST00000651474.1,denovoTx54874,denovoTx50491,denovoTx36193,denovoTx50490,denovoTx36190,denovoTx50492,denovoTx36192,denovoTx50489,ENST00000449017.6,ENST00000435162.5,denovoTx36191	+	0	overlapping
p1@MIB1	2.02369	0.603486	3.55339	0.83699	1.38006	0.495858	1.93373	1.99548	1.66559	0.53798	0.34892	0.841641	1.22062	1.85838	1.07775	0.587402	0.534146	1.52341	1.40476	1.58408	0.686355	1.58343	0.872922	1.10227	0.352266	3.07108	1.15899	1.62394	57534	activated_only	chr18	21740815	21740847	+	chr18	21740742	21740842	ENST00000261537.7	+	0	overlapping
p1@MIB2	2.60188	2.41395	1.89514	1.33918	1.10405	3.22308	1.33874	0.199548	1.041	1.07596	1.7446	0.420821	1.39499	0	1.2933	0.979004	0.890243	0.870521	1.87301	4.22422	1.60149	1.58343	0.872922	1.10227	0.352266	0.438725	0.463598	0.463984	142678	constitutive	chr1	1615840	1615940	+	chr1	1615829	1616018	ENST00000487053.5,ENST00000502470.5,ENST00000507082.1,denovoTx55044,ENST00000463492.1	+	0	overlapping
p1@MICA	5.49286	4.52615	6.15921	2.67837	3.31214	3.471	3.71871	3.19276	5.20498	2.95889	5.75719	7.57477	3.66185	4.46012	6.03538	2.74121	3.38292	5.22313	1.40476	3.16817	2.9742	2.48824	5.23753	2.57195	4.22719	4.82598	5.33138	3.24789	100507436	constitutive	chr6	31403560	31403615	+	chr6	31403545	31403722	ENST00000449934.7,ENST00000421350.1	+	0	overlapping
p1@MICAL1	22.4051	16.8976	21.7941	19.2508	17.9408	19.3385	16.0648	12.372	8.11977	10.7596	14.1313	10.9413	12.0318	11.8937	13.3641	7.83203	12.9976	6.31128	16.8571	16.3689	19.4467	13.1198	18.3314	12.4923	16.9087	11.8456	10.431	8.35171	64780	constitutive	chr6	109455698	109455791	-	chr6	109455595	109455822	ENST00000456101.6,ENST00000431946.1,ENST00000358577.7,ENST00000358807.8	-	0	overlapping
p1@MICAL2	63.3125	55.219	79.3591	33.9818	36.9856	44.6272	32.2784	30.1317	28.5233	17.2153	20.4118	33.2448	16.0424	28.2474	30.8236	10.769	21.7219	20.4572	27.1587	47.5225	23.7936	33.7044	30.9887	14.3295	22.545	21.9363	27.8159	25.2871	9645	constitutive	chr11	12110570	12110613	+	chr11	12110526	12110655	denovoTx53261,denovoTx44969,ENST00000683283.1,ENST00000256194.8,denovoTx20499,ENST00000531732.5	+	0	overlapping
p1@MICAL3	0.578196	1.20697	0.473786	0.502194	0.828035	1.7355	1.63623	0.199548	1.041	0.26899	0.34892	0.420821	0.697496	0.371677	0.646648	0.195801	0.356097	0.870521	0.234127	2.11211	0.686355	1.13102	0.872922	1.10227	1.40906	1.7549	1.62259	1.15996	57553	activated_only	chr22	18001483	18001523	-	chr22	18001424	18001560	denovoTx69794,ENST00000495076.5,denovoTx50407,denovoTx69795,denovoTx67050	-	0	overlapping
p1@MICALL1	15.9004	11.1645	15.6349	11.5505	12.6965	13.3882	12.9411	11.5738	10.6182	7.8007	7.67625	10.0997	6.27746	6.31851	7.11313	5.87402	6.40975	6.31128	8.19443	10.0325	11.8968	9.04816	3.92815	15.9828	24.3063	25.0073	12.0535	14.6155	85377	constitutive	chr22	37906278	37906354	+	chr22	37906247	37906347	ENST00000215957.10	+	0	overlapping
p1@MICALL2	11.7085	6.63835	8.05436	3.85015	6.62428	11.1568	7.13993	7.58281	13.533	2.15192	4.18705	6.31231	5.57997	5.94683	6.46648	4.89502	3.20488	8.92284	7.49205	8.44845	8.92261	7.01233	10.9115	7.71586	10.2157	15.7941	9.50376	16.0074	79778	constitutive	chr7	1459461	1459478	-	chr7	1459420	1459549	ENST00000297508.8,denovoTx14087,denovoTx42678	-	0	overlapping
p1@MICOS13	16.6231	13.5784	12.7922	8.87209	8.83237	10.1651	12.0486	9.57829	14.7821	14.7944	14.6547	15.5704	12.2062	10.4069	15.304	11.1606	14.4219	18.2809	9.13094	6.86436	12.812	14.4771	9.16568	11.2064	10.2157	7.01961	8.34476	11.8316	125988	constitutive	chr19	5680492	5680530	-	chr19	5680438	5680566	ENST00000587589.1,ENST00000309324.9	-	0	overlapping
p1@MICU1	39.751	34.097	38.3766	30.6338	34.7775	41.4041	32.7247	38.1136	53.299	40.8864	42.0449	45.0278	30.5154	30.4775	56.4739	38.9643	38.9927	55.4957	54.3174	50.6907	38.4359	50.4435	48.0107	27.1892	38.3969	30.7108	40.333	45.2384	10367	constitutive	chr10	72626053	72626101	-	chr10	72626028	72626181	ENST00000603011.5,ENST00000361114.10,ENST00000604238.2,ENST00000635239.1,ENST00000642044.1	-	0	overlapping
p1@MICU2	42.9311	28.9673	49.0368	27.4533	32.2934	33.7183	24.0973	31.329	47.053	32.5478	46.232	48.8152	34.526	34.1943	57.7672	29.3701	35.4317	53.537	33.9484	49.6346	36.8344	39.3595	34.0439	33.068	28.1812	34.2206	40.1012	44.3105	221154	constitutive	chr13	21604145	21604179	-	chr13	21604115	21604220	ENST00000469058.1,ENST00000382374.9	-	0	overlapping
p1@MID1IP1	22.8387	22.6307	50.932	22.9335	12.9725	26.7763	15.6186	10.576	33.1037	4.30384	5.23381	10.5205	5.57997	10.4069	14.2263	7.04883	9.97073	14.7989	31.8412	29.0415	28.8269	20.1322	52.8118	31.4146	11.977	35.098	24.5707	57.07	58526	constitutive	chrX	38804276	38804293	+	chrX	38801390	38801509	ENST00000457894.5,ENST00000378474.3,ENST00000336949.7,ENST00000614558.3	+	2768	over_500
p1@MIDEAS	14.5994	5.12963	10.4233	5.02194	4.14017	4.21479	6.24744	3.99095	1.45739	68.8614	56.3507	70.6979	27.2023	26.0174	26.297	42.4888	37.9244	32.8622	4.68253	6.33634	5.49084	5.20269	7.41983	1.28598	1.40906	1.7549	3.47698	3.24789	91748	constitutive	chr14	73760258	73760317	-	chr14	73760248	73760353	ENST00000286523.9,ENST00000423556.7	-	0	overlapping
p1@MIDN	133.852	96.8596	132.423	82.025	48.8541	64.9574	105.909	67.6467	57.6712	163.277	130.322	154.862	99.9163	95.5209	90.9618	86.9355	83.8609	73.1238	34.8849	33.7938	51.7054	35.514	34.0439	52.9087	35.5788	47.3823	28.0477	31.3189	90007	constitutive	chr19	1249870	1249895	+	chr19	1249820	1249920	ENST00000591446.7	+	0	overlapping
p1@MIEF1	12.5758	10.2593	10.1864	2.17617	3.03613	4.21479	6.54494	4.5896	4.99678	3.49687	5.23381	5.47067	4.18497	1.85838	4.31099	1.56641	2.84878	3.69971	3.74603	3.6962	2.05906	2.48824	4.36461	1.6534	2.81812	0.877451	1.39079	1.85594	54471	constitutive	chr22	39502320	39502373	+	chr22	39502161	39502447	ENST00000489792.1,ENST00000478342.5,ENST00000481746.1,ENST00000325301.7,ENST00000433117.6,ENST00000404569.5,ENST00000428069.1	+	0	overlapping
p1@MIEF2	2.45733	1.50872	2.13204	0.669592	0	0.743787	1.63623	0.199548	0	0.806969	0.523381	0.841641	0.348748	0	1.2933	0	1.06829	0.43526	0.468253	0	0	0.226204	0.436461	0.734844	0.352266	0	0	0.463984	125170	untreated_only	chr17	18260558	18260671	+	chr17	18260547	18260712	ENST00000395704.8,ENST00000578174.5,ENST00000395703.8,ENST00000578621.5,ENST00000323019.9,ENST00000583745.1	+	0	overlapping
p1@MIEN1	29.1989	16.2941	27.7165	28.7924	22.909	30.2473	28.1135	29.3335	29.7725	28.2439	25.9946	34.5073	32.9567	18.2122	42.0321	28.3911	25.8171	38.3029	31.6071	29.5696	29.2845	22.8466	23.5689	30.6797	17.9655	30.2721	22.2527	27.839	84299	constitutive	chr17	39730524	39730540	-	chr17	39730441	39730582	ENST00000469568.5,ENST00000498164.2,ENST00000394231.8,ENST00000474210.1	-	0	overlapping
p1@MIER1	22.9833	15.0872	21.3204	10.0439	8.00434	13.1402	13.5361	10.3765	18.1133	15.0634	7.85071	14.3079	9.59057	10.0353	14.4418	9.98584	6.9439	15.2341	13.5793	18.481	10.0665	9.95298	11.7844	8.63441	8.45437	8.33578	11.1263	14.1515	57708	constitutive	chr1	66924982	66925015	+	chr1	66924845	66925040	ENST00000355977.10,ENST00000371018.7,ENST00000357692.6,ENST00000371014.5,ENST00000371016.5,ENST00000371012.6,ENST00000401041.6,denovoTx1404	+	0	overlapping
p1@MIER2	9.68478	4.82789	11.3709	3.51536	6.07226	6.44615	5.65245	3.99095	5.62138	3.22788	4.18705	5.47067	3.66185	4.08844	6.25093	3.32861	2.84878	4.13497	2.10714	6.33634	1.83028	2.03584	4.36461	1.10227	1.40906	2.63235	1.85439	1.15996	54531	constitutive	chr19	344786	344826	-	chr19	344728	344865	ENST00000586994.7,denovoTx32037,ENST00000264819.7,ENST00000587966.2,ENST00000635755.1	-	0	overlapping
p1@MIER3	3.61372	4.22441	7.34368	2.67837	1.65607	3.22308	1.78498	5.38779	4.78858	3.76586	2.09352	2.94574	1.04624	3.71677	3.44879	1.37061	1.78049	3.91734	1.40476	2.64014	1.60149	1.58343	2.61876	1.46969	1.40906	2.19363	3.01339	3.94386	166968	constitutive	chr5	56952108	56952132	-	chr5	56952064	56952253	denovoTx55652,ENST00000381226.7,ENST00000452157.5,ENST00000381199.8,denovoTx52250,ENST00000381213.7,ENST00000336942.9	-	0	overlapping
p1@MIF	118.097	115.869	135.029	103.954	95.224	97.436	103.529	94.1865	84.5289	188.562	186.672	207.885	123.805	149.042	120.277	149.592	153.122	140.807	77.7301	80.7883	112.333	67.8612	101.695	87.2627	89.1232	101.784	52.6184	69.8296	4282	constitutive	chr22	23894375	23894434	+	chr22	23894333	23894500	ENST00000215754.8,ENST00000465752.1	+	0	overlapping
p1@MIF4GD	5.78196	4.22441	2.60582	3.51536	1.93208	4.95858	4.01621	3.99095	1.66559	3.76586	4.71043	6.31231	3.3131	2.97341	6.25093	5.67822	3.38292	6.52891	3.27777	3.16817	4.34691	1.58343	1.74584	6.24617	0.352266	1.31618	2.08619	2.08793	57409	constitutive	chr17	75271140	75271196	-	chr17	75271083	75271281	ENST00000580717.5,ENST00000577542.5,ENST00000245551.9,ENST00000578305.5,ENST00000579297.5,ENST00000580571.5,ENST00000325102.13	-	0	overlapping
p1@MIGA1	23.5615	18.1046	30.7961	12.22	13.5246	17.8509	15.6186	12.5715	27.0659	21.2502	17.7949	23.1451	10.6368	19.3272	25.6504	11.3564	13.5317	25.6804	10.3016	24.8173	9.60896	16.7391	17.4584	7.53215	5.98851	9.21323	13.6761	15.5435	374986	constitutive	chr1	77779618	77779666	+	chr1	77779574	77779699	ENST00000443751.3,denovoTx38567,ENST00000643390.1,ENST00000645756.1,ENST00000642959.1,denovoTx1507,ENST00000370791.8,denovoTx1506	+	0	overlapping
p1@MIGA2	4.19192	1.81046	4.50096	1.50658	3.03613	0.991715	2.23123	2.59412	3.33119	1.34495	0.872301	2.1041	1.04624	1.11503	1.2933	1.1748	0.890243	1.95867	1.17063	2.64014	1.83028	1.35722	1.74584	0.734844	0.704531	1.7549	1.39079	1.62394	84895	constitutive	chr9	129036639	129036663	+	chr9	129036571	129036700	ENST00000474534.1,ENST00000684074.1,ENST00000439290.5,denovoTx68891	+	0	overlapping
p1@MIIP	17.7795	7.24184	15.1611	7.03071	6.34827	13.6361	9.81741	5.78688	10.6182	11.8355	9.07193	16.412	12.2062	13.752	21.7705	10.769	11.2171	13.4931	11.7063	11.0886	9.60896	9.95298	10.0386	7.16473	7.04531	8.33578	8.11296	9.04769	60672	constitutive	chr1	12019460	12019538	+	chr1	12019424	12019548	denovoTx304,denovoTx306,ENST00000235332.6	+	0	overlapping
p1@MILR1	46.9784	33.7952	60.6446	35.4884	19.5968	23.0574	26.9235	27.9367	49.7596	32.0098	51.1168	33.6657	27.5511	31.2208	45.0498	30.9365	44.1561	37.65	27.3928	33.2658	40.4949	35.9664	22.696	57.3178	29.9426	34.6593	42.1874	59.158	284021	constitutive	chr17	64449089	64449170	+	chr17	64448987	64449219	ENST00000615220.4,denovoTx30930,ENST00000619286.5,denovoTx30932,ENST00000612535.4,ENST00000616498.4	+	0	overlapping
p1@MINCR	2.74643	1.81046	3.07961	0.83699	2.4841	0.991715	1.18999	1.19729	3.12299	1.88293	1.57014	2.94574	0.523122	3.71677	4.52654	1.95801	2.49268	2.1763	0.936507	1.58408	0.915139	0.678612	0.436461	1.10227	1.76133	2.19363	0.231799	2.31992	100507316	constitutive	chr8	143281631	143281695	-	chr8	143281560	143281742	ENST00000521207.1,ENST00000689760.1,ENST00000671046.1,ENST00000691781.1,ENST00000517411.3,ENST00000518073.2	-	0	overlapping
p1@MINDY1	4.77012	3.62092	2.36893	2.00877	1.65607	0.743787	2.52873	1.39683	1.87379	3.22788	2.26798	2.1041	1.74374	1.11503	2.37104	2.54541	0.890243	1.08815	2.34127	1.05606	2.28785	1.80963	0.436461	0.734844	0.352266	0.877451	0.463598	1.39195	55793	constitutive	chr1	151006795	151006853	-	chr1	151006807	151006952	ENST00000312210.9,denovoTx2269,denovoTx2268,denovoTx38812,denovoTx57804,ENST00000683666.2	-	0	overlapping
p1@MINDY2	13.0094	5.12963	8.76504	2.67837	4.14017	2.47929	5.80119	3.19276	3.95579	8.06969	3.31474	4.62903	2.78998	4.08844	3.66434	3.72021	2.49268	3.91734	3.04365	6.86436	3.20299	4.29788	2.1823	0.734844	2.11359	1.7549	1.39079	0.927968	54629	constitutive	chr15	58771279	58771328	+	chr15	58771142	58771412	ENST00000316848.9,ENST00000560289.5,ENST00000559228.6,ENST00000450403.3	+	0	overlapping
p1@MINDY3	17.0568	14.7854	17.0563	9.87648	11.3165	13.3882	10.8586	8.381	16.6559	9.41464	10.8165	17.2536	6.97496	7.06186	18.1061	6.26562	6.9439	15.4517	13.8135	19.009	9.15139	9.50057	7.41983	14.3295	10.568	9.65196	20.3983	19.7193	80013	constitutive	chr10	15860450	15860529	-	chr10	15860448	15860575	ENST00000477891.1,ENST00000277632.8,denovoTx44339,denovoTx18777	-	0	overlapping
p1@MINDY4	0.722745	0.603486	0.236893	0.334796	0	0.495858	0.148749	0.199548	0.208199	0.26899	0.523381	0	0.523122	0.371677	1.2933	0	0.356097	0.43526	0.936507	0.528028	0.686355	1.35722	0	0.734844	1.40906	1.31618	1.62259	2.31992	84182	activated_only	chr7	30771388	30771442	+	chr7	30771367	30771467	ENST00000265299.6,denovoTx42794	+	0	overlapping
p1@MINK1	76.3219	47.6754	70.3572	54.4043	31.1893	44.3793	64.4081	36.5172	38.5169	62.6746	49.1978	62.7023	65.9133	63.9284	67.8981	46.4048	40.9512	49.8373	70.4721	68.1156	68.1779	39.1333	46.7013	51.9902	27.4767	23.6912	35.4652	35.0308	50488	constitutive	chr17	4833332	4833425	+	chr17	4833290	4833463	ENST00000355280.11,ENST00000572330.5,ENST00000347992.11,ENST00000574453.5	+	0	overlapping
p1@MINPP1	4.77012	5.43138	6.15921	2.00877	5.79624	2.97515	1.78498	4.5896	3.95579	1.34495	3.83813	3.78739	0.87187	2.60174	2.58659	1.56641	3.02683	1.95867	1.87301	1.05606	1.60149	3.16686	2.61876	4.04164	3.87492	7.89706	2.54979	3.94386	9562	constitutive	chr10	87504885	87504908	+	chr10	87504825	87504943	ENST00000371994.8,ENST00000371996.9	+	0	overlapping
p1@MIOS	8.67294	10.8628	8.05436	15.4006	12.9725	14.3799	13.5361	9.17919	12.2838	9.68363	10.2932	12.6246	11.6831	9.29192	15.7351	14.2935	8.01219	13.0578	17.5595	20.5931	16.7013	11.084	10.0386	14.6969	10.568	7.45833	8.57656	10.4396	54468	constitutive	chr7	7566866	7566964	+	chr7	7566825	7567103	ENST00000405785.5,ENST00000340080.9,denovoTx14218,ENST00000433635.1,ENST00000456533.1,denovoTx42729,denovoTx42732,ENST00000433056.5	+	0	overlapping
p1@MIR10392	1.44549	1.81046	1.18446	2.84576	1.93208	2.47929	2.97497	1.59638	1.66559	0.806969	1.04676	1.26246	1.91811	0.743354	0.862198	1.37061	1.42439	0.652891	2.80952	1.58408	1.60149	1.80963	1.30938	1.6534	1.40906	0.877451	0.695397	0.231992	113218486	constitutive	chr11	64878571	64878583	-	chr11	64878491	64878671	ENST00000466015.1,ENST00000320631.8	-	0	overlapping
p1@MIR10393	13.4431	4.52615	12.5553	12.8896	11.3165	5.45443	11.4536	5.78688	13.3248	17.4843	13.7824	26.9325	15.6937	16.3538	14.6574	16.6431	9.25853	12.4049	9.83332	7.39239	15.3286	5.88131	13.5303	11.9412	12.6816	15.3554	6.49037	12.5276	113218500	constitutive	chr15	44717833	44717869	+	chr15	44715767	44715867	ENST00000623550.1	+	1967	over_500
p1@MIR11401	0.722745	0.603486	2.84271	2.17617	3.03613	5.70236	1.18999	0.997738	6.87057	0.26899	4.88489	5.47067	1.22062	2.97341	9.91527	4.89502	6.76585	14.5812	5.61904	6.86436	8.46504	16.5129	20.9501	8.63441	12.6816	18.4265	17.1531	25.7511	113218509	activated_only	chr16	87853843	87853867	+	chr16	87766000	87766100	denovoTx69475	+	87744	over_500
p1@MIR155HG	1.01184	1.20697	1.65825	31.136	41.9538	125.948	4.61121	5.78688	20.6117	5.64878	8.19963	12.2038	27.8998	42.7428	67.2514	100.054	73	224.594	745.693	826.364	510.419	497.649	1135.23	631.598	1009.95	2120.36	1093.63	2074.7	114614	constitutive	chr21	25562122	25562140	+	chr21	25561998	25562098	ENST00000659862.2	+	25	less_than_50
p1@MIR17HG	8.67294	9.95753	7.34368	10.5461	12.4205	19.0905	5.94994	7.78236	18.1133	7.8007	4.71043	10.0997	11.6831	8.17689	17.4595	13.7061	10.5049	16.3223	43.7817	21.1211	27.9118	17.6439	27.9335	16.534	19.3746	26.7622	22.4845	34.1028	407975	constitutive	chr13	91347678	91347696	+	chr13	91347770	91347870	ENST00000400282.6,ENST00000582141.5	+	-75	51_to_100
p1@MIR181A1HG	98.8715	100.782	135.74	51.5586	53.2702	71.8994	76.7543	87.6014	136.995	38.1965	73.2733	74.4853	35.2235	57.9816	111.008	24.8667	40.0609	74.4295	92.9483	111.942	76.6429	149.295	103.005	17.4525	25.0109	28.9559	42.1874	39.2066	100131234	constitutive	chr1	198937399	198937444	-	chr1	198937367	198937521	ENST00000653207.1,ENST00000692165.1,ENST00000436880.2,ENST00000691673.1,ENST00000692702.1,ENST00000685017.1,ENST00000686308.1,ENST00000665868.1	-	0	overlapping
p1@MIR222	1.73459	1.20697	0.710679	12.0526	19.5968	19.0905	10.1149	5.18824	5.20498	0.53798	1.91906	0.841641	49.1735	99.9811	17.675	20.5591	9.25853	12.8402	89.9046	80.2603	99.7502	39.3595	92.0932	121.249	33.4652	41.6789	20.3983	22.7352	407007	activated_only	chrX	45747023	45747037	-	chrX	45770217	45770324	denovoTx37045,denovoTx37046,denovoTx54950,denovoTx57116,ENST00000602507.1,ENST00000602461.1	-	23181	over_500
p1@MIR222HG	16.1895	8.75055	12.3184	74.6595	66.2428	168.592	31.5347	32.1272	105.141	6.18676	7.15287	8.41641	141.94	113.361	235.164	113.173	74.0682	216.542	502.67	454.632	569.446	503.983	723.652	272.26	244.472	346.154	291.835	466.072	HGNC:49555	constitutive	chrX	45770258	45770274	-	chrX	45770217	45770324	denovoTx37045,denovoTx37046,denovoTx54950,denovoTx57116,ENST00000602507.1,ENST00000602461.1	-	0	overlapping
p1@MIR223HG	93.0896	30.4761	39.5611	44.0256	13.2486	18.5947	66.0444	20.3539	53.299	25.016	15.3525	19.3577	17.9605	7.43354	23.4949	19.1885	16.0244	25.898	40.2698	22.7052	76.4141	41.8477	24.0053	41.335	11.6248	18.8652	23.4117	34.5668	115891964	constitutive	chrX	66015433	66015468	+	chrX	66015376	66015511	ENST00000618234.5,ENST00000621933.2,ENST00000686880.1,ENST00000689099.1,ENST00000685774.1,ENST00000687406.1,ENST00000658749.1,ENST00000685561.1,ENST00000688145.1,ENST00000689013.1,ENST00000689547.1,ENST00000691658.1	+	0	overlapping
p1@MIR22HG	64.9025	47.3737	61.829	72.3159	64.3107	94.9568	68.7218	73.0345	98.6864	53.798	70.6564	69.4354	94.1619	80.6539	109.715	84.9775	74.0682	101.198	84.7539	63.3634	111.189	79.3976	84.6734	112.431	113.43	108.804	83.4476	90.7089	84981	constitutive	chr17	1716199	1716224	-	chr17	1716158	1716391	ENST00000571091.6,ENST00000610106.6,ENST00000685207.1,ENST00000608913.6,ENST00000570416.6,ENST00000688431.1,ENST00000608198.6,ENST00000690262.1,ENST00000574306.2,ENST00000576749.6,ENST00000691506.1,ENST00000689672.1,ENST00000334146.8,ENST00000609442.6,ENST00000574016.6,ENST00000571595.6	-	0	overlapping
p1@MIR23AHG	138.622	98.9718	203.254	167.9	157.327	256.854	155.145	135.692	146.364	82.5799	107.119	146.446	168.096	142.724	172.008	148.809	149.027	155.388	180.98	185.866	237.707	98.1726	256.639	172.872	162.042	215.414	91.097	183.042	284454	constitutive	chr19	13842894	13842953	-	chr19	13842878	13842978	ENST00000587762.2	-	0	overlapping
p1@MIR29B2CHG	3.75827	0	2.13204	1.17179	0.828035	2.23136	0.892491	0.798191	1.041	1.34495	1.91906	2.94574	1.56937	1.48671	3.01769	0.979004	1.06829	1.30578	0.70238	1.58408	0.45757	0.678612	0	0.367422	1.0568	0.438725	0.463598	0.231992	100128537	activated_only	chr1	207869158	207869182	-	chr1	207869100	207869227	ENST00000608023.5,denovoTx39136	-	0	overlapping
p1@MIR3142HG	5.05921	6.94009	17.2932	157.689	149.322	279.168	21.866	28.1362	127.002	5.64878	5.93165	18.5161	9.93931	19.6989	43.3254	101.425	72.4658	238.74	559.797	672.18	387.104	456.706	623.266	553.705	1063.49	1175.35	865.769	1378.96	107075116	constitutive	chr5	160468229	160468261	+	chr5	160422157	160422257	ENST00000519287.1	+	45973	over_500
p1@MIR3188	8.09474	3.01743	27.7165	7.19811	3.31214	35.7018	9.96615	2.99322	38.3087	2.6899	2.26798	21.8827	6.45184	4.8318	32.1169	4.11182	3.56097	38.3029	12.1746	4.75225	13.0407	7.01233	54.1211	5.69504	4.22719	34.6593	3.94058	46.6304	100422833	constitutive	chr19	18282084	18282101	+	chr19	18281812	18281912	denovoTx49199	+	173	101_to_500
p1@MIR3667HG	2.31278	3.31918	3.07961	2.51097	1.93208	2.23136	2.67747	1.39683	0.832797	1.61394	4.01259	1.26246	2.96436	1.85838	2.15549	1.56641	3.20488	1.95867	3.27777	3.16817	2.28785	2.03584	2.1823	1.10227	1.76133	1.31618	1.39079	2.31992	348645	constitutive	chr22	49657503	49657525	-	chr22	49827823	49827923	ENST00000404760.6	-	170299	over_500
p1@MIR378D2HG	1.44549	1.20697	0.710679	0.334796	0.552023	1.48757	0.446246	0.598643	0.208199	0.806969	1.22122	0.420821	1.04624	0.743354	1.7244	2.34961	1.06829	2.1763	2.10714	0.528028	0.915139	0.452408	0.872922	0.551133	0	0	0	0.463984	HGNC:54166	activated_only	chr8	93916633	93916654	-	chr8	93740939	93741067	ENST00000517700.6,ENST00000518597.2,ENST00000520560.6,denovoTx16662,ENST00000399300.7	-	-175567	over_500
p1@MIR3945HG	3.18008	3.31918	2.60582	26.7837	25.1171	37.6852	6.69369	6.78462	9.16077	104.637	165.214	143.921	235.23	220.033	350.699	310.54	247.666	364.313	142.115	165.801	152.828	123.96	157.999	296.877	419.548	567.711	429.987	577.892	731424	constitutive	chr4	184855635	184855696	-	chr4	184825918	184826169	ENST00000281455.7,ENST00000507295.5,ENST00000504900.5,ENST00000454703.6	-	-29467	over_500
p1@MIR4435-2HG	0	0.603486	0.473786	1.33918	4.41619	8.42958	1.63623	1.59638	3.53939	0.806969	1.91906	2.52492	5.92871	5.94683	15.304	9.20263	8.72438	13.7107	6.78967	10.0325	23.3361	16.2867	16.5855	14.3295	11.977	18.4265	11.5899	12.9916	541471	activated_only	chr2	111480258	111480267	-	chr2	111494635	111494735	ENST00000673894.1	-	14369	over_500
p1@MIR4453	1.44549	1.50872	1.42136	0.502194	0.828035	0.247929	1.48749	0	1.041	1.61394	2.09352	3.36657	1.39499	1.11503	1.50885	0.979004	1.06829	1.74104	0.234127	0	0.686355	0.678612	0	0.918555	0.352266	0.877451	2.31799	0.927968	100616193	constitutive	chr4	152536371	152536423	+	chr4	152536214	152536314	ENST00000604157.1	+	58	51_to_100
p1@MIR4458HG	1.59004	3.62092	2.36893	2.00877	4.41619	5.45443	1.33874	3.39231	2.49839	2.15192	4.88489	1.68328	2.61561	2.23006	1.7244	2.34961	2.49268	2.82919	1.17063	4.22422	0.686355	1.58343	1.74584	1.10227	1.76133	4.38725	3.01339	2.55191	100505738	constitutive	chr5	8457680	8457742	+	chr5	8457641	8457741	ENST00000606459.1	+	0	overlapping
p1@MIR4469	1.01184	0.301743	0.710679	0.167398	0.828035	0.247929	0.148749	0.399095	0.624598	1.34495	0.872301	0.420821	0	0.371677	0.215549	0.391601	0	0	2.10714	1.58408	0.45757	0.452408	0	0.367422	0	0.438725	0.231799	1.15996	100616115	activated_only	chr8	42896294	42896327	-	chr8	42896538	42896773	ENST00000319073.5,ENST00000527424.6,ENST00000240159.8,ENST00000526349.5,ENST00000528318.5,ENST00000534961.5	-	212	101_to_500
p1@MIR4470	4.48102	3.92266	3.79029	15.0658	12.9725	24.545	8.62742	6.18598	12.7002	9.14565	13.6079	12.2038	19.0068	14.4954	50.6541	23.1045	16.2024	60.7188	43.5476	40.6582	31.3435	34.1568	27.497	21.4942	22.1927	34.6593	32.4518	38.7427	100616484	constitutive	chr8	61714739	61714758	+	chr8	62248541	62248719	ENST00000519049.6,ENST00000674732.1,ENST00000523367.1	+	-533784	over_500
p1@MIR4530	1.87914	1.50872	2.13204	1.67398	1.38006	2.23136	0.743743	1.39683	2.08199	1.34495	1.22122	1.26246	1.74374	1.48671	1.50885	3.32861	0.534146	0.652891	3.98015	1.58408	2.51663	1.58343	3.05523	2.02082	1.40906	2.63235	0.695397	0.927968	100616163	constitutive	chr19	39409651	39409679	-	chr19	39391056	39391204	ENST00000221265.8,ENST00000416728.3,ENST00000595564.5,ENST00000598127.1	-	-18448	over_500
p1@MIR4707	1.01184	1.81046	0.710679	0.83699	0	0.991715	1.48749	0.598643	1.45739	1.34495	0.872301	0.841641	1.04624	1.11503	2.37104	0.195801	1.24634	1.30578	1.40476	1.05606	1.14392	0.904816	0.872922	0.551133	0	0.438725	0.231799	0.695976	100616424	activated_only	chr14	22957028	22957037	-	chr14	22957040	22957211	ENST00000541587.6,ENST00000490506.5,ENST00000554406.1,denovoTx25242,ENST00000555367.5,ENST00000342454.12,ENST00000555986.5,denovoTx25244,ENST00000554516.5,ENST00000347758.6,ENST00000206474.11,ENST00000555040.5	-	4	less_than_50
p1@MIR5703	1.73459	0.90523	1.18446	2.51097	0.828035	2.23136	1.63623	1.59638	1.2492	2.6899	2.79136	3.36657	3.66185	2.23006	4.52654	1.37061	2.31463	2.82919	2.57539	1.58408	2.05906	1.35722	1.30938	2.20453	0.704531	1.7549	1.39079	2.08793	100847081	activated_only	chr2	227472092	227472103	+	chr2	227472106	227472206	ENST00000310078.13	+	-4	less_than_50
p1@MIR646HG	0.433647	1.50872	1.42136	0.334796	2.20809	0.495858	0	1.19729	0.624598	0.26899	1.7446	0.841641	0.174374	0.371677	1.50885	1.56641	2.49268	1.52341	0.936507	4.22422	0.45757	1.13102	1.74584	0.367422	3.17039	0.438725	1.62259	1.15996	284757	activated_only	chr20	60138458	60138498	+	chr20	60138396	60138540	ENST00000665017.1,ENST00000653451.1,ENST00000654960.1,ENST00000665114.1,ENST00000655544.1	+	0	overlapping
p1@MIR6892	4.62557	1.81046	3.3165	4.51974	3.31214	2.23136	2.97497	2.39457	1.45739	3.76586	2.44244	5.04985	3.13873	3.71677	2.37104	2.93701	3.73902	1.52341	1.87301	0	4.11813	1.13102	4.36461	2.38824	0.704531	0	1.15899	1.62394	102465538	constitutive	chr7	143382594	143382649	+	chr7	143381503	143381603	denovoTx15673	+	992	over_500
p1@MIR760	1.59004	1.20697	0.236893	0.669592	1.65607	1.23964	0.743743	1.39683	0.416398	0.53798	1.57014	0.841641	2.09249	1.11503	1.2933	1.56641	0.712195	0.21763	5.85317	3.16817	2.51663	2.26204	4.36461	3.12309	2.11359	1.7549	0.927196	2.31992	100126348	activated_only	chr1	93846713	93846791	+	chr1	93846782	93846882	ENST00000390220.3	+	0	overlapping
p1@MIR762HG	3.03553	1.50872	4.02718	1.84138	1.65607	1.98343	2.23123	1.39683	2.70659	3.22788	4.01259	2.94574	1.91811	2.23006	4.52654	3.32861	3.02683	2.1763	2.34127	1.58408	0.686355	1.58343	0.872922	0.918555	1.0568	0.438725	0.231799	1.15996	101928736	constitutive	chr16	30875416	30875476	+	chr16	30875358	30875512	ENST00000663816.1,ENST00000564901.1,ENST00000662645.2	+	0	overlapping
p1@MIR7845	13.2985	6.63835	18.0039	11.5505	11.8685	23.0574	10.7099	9.57829	16.8641	9.41464	10.8165	15.5704	21.7967	20.8139	36.8589	16.0557	16.2024	30.2506	19.9008	32.2097	17.8452	13.5722	30.1158	11.3901	15.4997	24.1299	18.7757	24.3592	102465835	constitutive	chr2	207166375	207166391	+	chr2	207239302	207239404	ENST00000440326.3,ENST00000656422.2	+	-72912	over_500
p1@MIRLET7A1HG	12.2867	9.65578	10.6602	12.0526	11.8685	12.8923	8.18117	9.77784	5.82958	10.4906	10.991	10.0997	9.76494	11.8937	7.11313	9.00683	11.3951	6.31128	18.2619	25.8734	8.23625	5.4289	9.60214	9.92039	8.80664	11.8456	4.40418	7.19175	HGNC:53970	constitutive	chr9	94166234	94166321	+	chr9	94166208	94166340	ENST00000652769.1,ENST00000602703.1,ENST00000660581.1	+	0	overlapping
p1@MIS12	4.62557	4.52615	5.44854	2.84576	2.4841	3.471	3.71871	2.79367	5.20498	4.03485	4.18705	1.68328	1.39499	1.85838	5.60428	3.72021	3.20488	4.3526	3.04365	4.75225	3.43177	3.39306	4.36461	2.57195	5.28398	5.70343	3.47698	4.40785	79003	constitutive	chr17	5486556	5486600	+	chr17	5486516	5486616	ENST00000611091.5	+	0	overlapping
p1@MIS18A	0.867294	0.603486	1.42136	1.67398	0.552023	0.495858	0.892491	0.598643	0.832797	0.806969	0.523381	0.420821	0.87187	0.371677	1.07775	0.979004	0.356097	0.43526	0.70238	3.16817	1.83028	0.904816	2.1823	0.918555	2.46586	1.31618	3.24518	2.08793	54069	activated_only	chr21	32279013	32279055	-	chr21	32278999	32279099	ENST00000290130.4	-	0	overlapping
p1@MIS18BP1	39.1728	29.2691	61.3553	10.3787	14.9046	22.0657	13.9824	16.3629	26.2331	13.7185	16.9226	25.6701	9.24182	16.3538	21.7705	7.04883	12.6415	13.0578	17.3254	29.0415	10.9817	14.9295	18.7678	4.04164	5.98851	13.6005	8.34476	12.5276	55320	constitutive	chr14	45253157	45253212	-	chr14	45253127	45253252	ENST00000451174.1,ENST00000310806.9	-	0	overlapping
p1@MITD1	17.635	15.6906	19.4252	13.5592	10.7645	10.6609	15.0236	15.5647	34.3529	32.8168	36.6366	52.1818	27.5511	33.4509	58.4139	37.9853	36.3219	56.3662	9.13094	11.6166	10.0665	12.4412	10.9115	8.63441	10.9202	9.21323	14.3715	15.7755	129531	constitutive	chr2	99181010	99181067	-	chr2	99180984	99181108	ENST00000413710.2,ENST00000438121.1,denovoTx5018,ENST00000409107.1,ENST00000289359.6	-	0	overlapping
p1@MITF	6.36016	9.35404	8.52814	25.7793	39.1937	66.4449	11.6024	13.1701	23.7347	8.60767	7.15287	7.99559	23.0174	12.2653	22.4171	12.9228	8.36829	14.7989	22.4762	26.4014	11.668	9.95298	6.54691	11.3901	12.6816	11.8456	12.2853	11.3676	4286	constitutive	chr3	69739425	69739497	+	chr3	69739410	69739532	ENST00000693031.1,ENST00000352241.9,ENST00000461511.1,ENST00000642352.1	+	0	overlapping
p1@MKKS	31.2226	18.4063	24.4	22.5987	17.9408	19.3385	19.0398	17.3606	35.1857	22.3262	23.5521	26.0909	16.0424	15.9821	25.8659	17.0347	21.1878	36.9971	12.1746	14.7848	19.6755	18.7749	14.8397	20.5756	24.3063	19.7426	16.9213	24.8231	8195	constitutive	chr20	10434156	10434236	-	chr20	10434164	10434272	ENST00000651692.1,ENST00000347364.7	-	0	overlapping
p1@MKLN1	84.1275	84.7898	105.891	62.272	70.107	90.9899	68.8706	78.0232	89.3175	80.4279	65.597	89.6348	68.0058	61.3267	83.6332	48.7544	59.8244	81.1761	58.7658	83.9565	63.6022	71.2543	79.8723	49.9694	59.8851	68.4412	57.2543	67.7417	4289	constitutive	chr7	131327863	131327903	+	chr7	131327826	131327929	ENST00000352689.11,denovoTx15529,denovoTx15531	+	0	overlapping
p1@MKLN1-AS	2.74643	3.62092	2.36893	2.00877	6.07226	5.95029	2.82622	4.5896	6.87057	1.61394	1.39568	2.94574	1.91811	2.23006	4.09544	1.1748	1.78049	3.04682	3.98015	4.22422	2.9742	7.01233	2.61876	1.46969	5.28398	4.38725	5.09958	3.71187	100506881	constitutive	chr7	131327707	131327800	-	chr7	131327667	131327829	ENST00000454515.6,ENST00000416220.6,ENST00000648242.1,ENST00000444245.6,ENST00000653124.1,ENST00000663485.1,denovoTx15524	-	0	overlapping
p1@MKNK1	29.1989	32.2865	30.0854	19.753	18.2168	20.0822	23.3535	25.5421	27.0659	25.823	27.3903	32.824	20.053	26.3891	28.8836	19.9717	23.6805	20.4572	16.3889	16.3689	24.48	19.6798	17.022	14.6969	13.3861	15.3554	13.9079	17.1674	8569	constitutive	chr1	46604229	46604274	-	chr1	46604164	46604344	ENST00000371946.9,ENST00000526513.6,ENST00000525888.5,denovoTx1195,denovoTx1198,denovoTx1201,ENST00000529170.6,denovoTx1197,denovoTx1199,denovoTx1202,ENST00000371945.10,ENST00000528077.6,ENST00000468852.2,ENST00000531355.6,ENST00000341183.9,ENST00000496619.6,ENST00000649800.1,ENST00000650026.1,ENST00000650508.1	-	0	overlapping
p1@MKNK2	87.4521	73.3236	142.136	73.8225	54.3743	101.651	74.6718	67.4471	104.516	84.1938	103.106	142.658	83.6995	111.131	122.863	68.7261	81.9024	109.903	100.44	130.951	78.9308	95.2319	129.629	41.7024	60.9419	100.907	85.302	118.548	2872	constitutive	chr19	2051236	2051253	-	chr19	2051174	2051295	ENST00000309340.11,ENST00000250896.9,denovoTx66039,denovoTx69606,denovoTx66038	-	0	overlapping
p1@MKRN1	18.3577	15.9924	22.2679	11.3831	10.2124	11.9006	13.0899	13.3697	11.2428	19.0983	14.3057	23.566	11.5087	12.2653	13.7952	10.3774	8.01219	11.9697	9.83332	14.2568	13.7271	11.5364	11.348	9.18555	11.2725	11.8456	11.8217	10.4396	23608	constitutive	chr7	140479476	140479540	-	chr7	140479449	140479586	ENST00000443720.6,ENST00000255977.7,ENST00000481705.1	-	0	overlapping
p1@MKRN2	12.7203	11.1645	12.7922	7.03071	5.79624	9.17337	10.7099	7.78236	12.2838	8.87666	8.89747	8.41641	7.14933	5.94683	11.8552	4.69922	6.05365	9.57573	8.89681	10.0325	5.03327	6.10751	6.54691	3.12309	4.57945	5.70343	3.24518	4.87183	23609	constitutive	chr3	12557064	12557144	+	chr3	12557007	12557140	ENST00000677237.1,ENST00000677816.1,ENST00000679143.1,ENST00000170447.12,ENST00000411987.5,ENST00000448482.1	+	0	overlapping
p1@MKS1	1.59004	1.81046	3.55339	0.167398	1.10405	1.23964	0.297497	1.39683	1.041	0.53798	1.22122	0.841641	0.348748	0	1.07775	0.391601	0.712195	0.43526	1.17063	3.16817	1.14392	1.13102	1.30938	0.551133	0	0.438725	0.231799	0.231992	54903	constitutive	chr17	58219219	58219263	-	chr17	58219180	58219305	ENST00000581180.2,ENST00000393120.6,ENST00000678568.1,ENST00000313863.11,ENST00000393119.7,ENST00000580127.6,ENST00000581761.6,ENST00000585134.2,ENST00000675753.2,ENST00000676787.1,ENST00000677076.1,ENST00000677416.1,ENST00000677709.1,ENST00000678463.1	-	0	overlapping
p1@MLC1	0.722745	2.1122	1.65825	1.00439	1.65607	1.48757	1.48749	0.798191	1.041	1.61394	2.44244	1.26246	0.523122	2.60174	2.80214	0.587402	1.06829	1.74104	1.17063	0.528028	0.686355	1.13102	0.436461	1.28598	1.40906	2.63235	0.695397	1.39195	23209	activated_only	chr22	50085414	50085436	-	chr22	50085219	50085541	denovoTx36711,ENST00000395876.6,ENST00000311597.10,denovoTx50661,denovoTx36713,denovoTx36714	-	0	overlapping
p1@MLEC	28.3316	22.9325	29.6116	11.5505	12.9725	12.1485	16.2136	18.7575	19.9871	12.3735	13.9568	14.7287	10.2881	17.0971	16.8129	9.20263	11.5732	13.7107	8.66269	16.3689	19.4467	15.6081	12.6574	10.8389	8.45437	10.0907	10.431	12.9916	9761	constitutive	chr12	120687118	120687185	+	chr12	120687099	120687295	ENST00000228506.8,ENST00000412616.2	+	0	overlapping
p1@MLF1	3.75827	0.603486	1.65825	1.84138	1.65607	1.7355	2.67747	0.399095	1.66559	3.22788	2.26798	0.841641	2.44124	2.23006	2.15549	3.13281	1.60244	2.1763	2.57539	2.11211	5.03327	2.03584	3.92815	3.67422	1.0568	0.438725	2.54979	1.15996	4291	activated_only	chr3	158571171	158571201	+	chr3	158571113	158571244	ENST00000491767.6,ENST00000618075.4,ENST00000484955.5,ENST00000359117.9,ENST00000619577.5,ENST00000355893.11,ENST00000650753.1	+	0	overlapping
p1@MLF2	50.5921	30.4761	37.9029	39.6733	30.3613	36.9414	56.227	34.7213	43.3054	35.5066	30.1816	34.5073	37.316	22.6723	39.0144	44.6426	26.1732	40.6969	47.0595	39.6021	58.7977	25.1086	30.9887	53.2762	37.3401	50.0147	31.7565	37.5827	8079	constitutive	chr12	6753083	6753132	-	chr12	6753067	6753191	ENST00000541346.1,ENST00000203630.10	-	0	overlapping
p1@MLH1	23.8506	16.2941	24.6369	22.7661	20.7009	30.4952	21.7173	21.5512	28.1069	22.0572	20.4118	29.8783	18.658	15.9821	31.6858	23.8877	18.6951	26.5509	30.9047	32.2097	32.945	24.8824	33.171	39.3141	40.8628	60.1054	37.5514	55.6781	4292	constitutive	chr3	36993475	36993550	+	chr3	36993439	36993645	ENST00000673899.1,ENST00000674111.1,denovoTx6827,ENST00000457004.5,ENST00000231790.8,ENST00000673715.1,ENST00000432299.6,ENST00000442249.6,ENST00000456676.6,ENST00000673673.1	+	0	overlapping
p1@MLH3	10.263	11.4662	11.6078	7.7003	6.90029	8.67751	9.07366	10.3765	11.8674	6.18676	6.28057	8.41641	7.32371	7.43354	8.62198	2.74121	4.80731	6.31128	3.27777	3.6962	3.20299	6.33371	3.05523	3.67422	5.28398	8.77451	7.41757	4.63984	27030	constitutive	chr14	75051426	75051485	-	chr14	75051417	75051582	ENST00000355774.7,ENST00000553263.1,ENST00000380968.6	-	0	overlapping
p1@MLKL	11.9976	4.52615	10.6602	11.2157	3.58815	7.18994	7.58618	2.39457	6.24598	68.0544	60.0143	68.1729	72.3652	49.433	73.0712	74.4043	45.5805	68.5535	8.66269	5.80831	18.5316	7.01233	9.16568	20.943	5.63625	10.0907	6.49037	13.2235	197259	constitutive	chr16	74700844	74700929	-	chr16	74700759	74701010	ENST00000575686.1,ENST00000308807.12,denovoTx28951,denovoTx28949,ENST00000573267.1	-	0	overlapping
p1@MLLT1	17.7795	7.54358	12.0815	10.0439	9.10838	8.92544	14.7261	10.3765	8.11977	24.7471	24.9478	22.7243	16.5655	8.92024	14.4418	11.9438	14.2439	8.26995	10.3016	15.8408	9.83775	5.88131	6.98337	7.71586	7.74984	7.01961	4.63598	2.08793	4298	constitutive	chr19	6279921	6279989	-	chr19	6279925	6280025	ENST00000252674.9	-	0	overlapping
p1@MLLT10	12.1421	13.8802	17.0563	4.01755	4.96821	7.68579	6.24744	11.5738	12.9084	6.72474	8.19963	6.31231	6.10309	4.8318	6.03538	4.11182	5.87561	5.44076	3.04365	4.22422	5.26205	8.14335	5.67399	1.83711	3.87492	2.63235	2.78159	0.927968	8028	constitutive	chr10	21534199	21534287	+	chr10	21534182	21534282	ENST00000307729.12,ENST00000377072.8,ENST00000377100.8	+	0	overlapping
p1@MLLT6	4.33647	4.52615	4.02718	6.19372	7.1763	9.91715	4.46246	4.39005	6.03778	5.91777	4.71043	7.99559	7.14933	4.08844	5.17319	5.87402	2.67073	6.09365	5.61904	3.6962	9.15139	2.71445	3.49169	10.8389	7.39758	12.2843	4.86778	5.56781	4302	constitutive	chr17	38705243	38705333	+	chr17	38705223	38705323	ENST00000621332.5	+	0	overlapping
p1@MLST8	10.5521	9.95753	12.7922	7.8677	10.2124	10.9089	10.4124	10.3765	11.0346	8.60767	8.37409	12.2038	7.32371	7.80521	12.933	6.26562	5.69756	8.05232	5.38491	13.7287	5.26205	4.97649	7.85629	3.12309	7.39758	5.2647	6.49037	4.63984	64223	constitutive	chr16	2205446	2205491	+	chr16	2205400	2205521	ENST00000564294.5,ENST00000562352.5,ENST00000565330.5,ENST00000567623.6,ENST00000569417.6,ENST00000567928.5,ENST00000565269.1,ENST00000568194.5	+	0	overlapping
p1@MLX	52.6158	23.2342	43.8252	23.6031	12.1445	16.1154	26.7747	16.1634	32.0627	27.168	27.5647	26.9325	15.3449	14.1237	22.4171	11.1606	13.1756	18.9338	20.6031	23.2332	18.5316	16.2867	20.5137	9.73668	7.39758	7.45833	7.41757	8.5837	6945	constitutive	chr17	42567084	42567123	+	chr17	42567022	42567167	ENST00000246912.8,ENST00000346833.8,ENST00000590050.5,ENST00000591024.1,ENST00000590084.5,ENST00000435881.7,ENST00000592717.1,ENST00000585403.5,ENST00000586393.5	+	0	overlapping
p1@MLXIP	36.86	28.6656	39.0873	13.5592	19.5968	13.6361	18.7423	18.3584	8.53617	14.7944	20.7608	13.4663	10.9856	14.8671	8.83752	9.20263	12.1073	6.74654	7.25793	16.8969	8.23625	7.01233	13.5303	5.14391	7.74984	10.5294	4.63598	4.40785	22877	constitutive	chr12	122078740	122078762	+	chr12	122078706	122078806	ENST00000319080.12	+	0	overlapping
p1@MLYCD	6.64925	5.43138	10.1864	2.17617	3.03613	3.471	4.01621	3.19276	2.08199	3.22788	2.6169	2.94574	3.13873	2.97341	4.95764	3.32861	1.42439	2.1763	2.34127	3.16817	1.37271	1.58343	1.30938	0.551133	2.46586	0.877451	0.927196	2.08793	23417	constitutive	chr16	83899079	83899155	+	chr16	83899065	83899165	ENST00000262430.6	+	0	overlapping
p1@MMAA	4.77012	5.73312	5.44854	2.51097	1.10405	3.22308	1.04124	3.59186	3.95579	7.8007	10.8165	11.783	7.67245	7.80521	10.7775	7.04883	6.9439	11.3168	2.10714	1.58408	3.43177	2.03584	0.872922	3.3068	3.17039	2.19363	1.39079	3.71187	166785	constitutive	chr4	145619370	145619396	+	chr4	145619335	145619435	ENST00000649156.2,denovoTx10008	+	0	overlapping
p1@MMAB	1.01184	1.50872	1.18446	1.50658	1.10405	0.991715	1.48749	0.399095	1.87379	1.61394	0.523381	0.841641	1.74374	2.23006	1.50885	1.56641	0	1.95867	1.63889	2.64014	1.37271	0.452408	1.74584	0.918555	0.352266	1.31618	0.231799	1.85594	326625	constitutive	chr12	109573483	109573542	-	chr12	109573430	109573630	ENST00000541763.6,ENST00000540016.5,ENST00000537496.5,ENST00000545712.7,ENST00000542390.5,ENST00000544051.5,ENST00000537236.2	-	0	overlapping
p1@MMADHC	51.7485	43.7528	44.5359	38.8363	34.7775	57.0236	50.4258	46.2951	88.4847	51.1081	50.9424	65.2272	51.7891	53.1498	112.517	49.7334	46.2927	117.52	42.8452	66.0035	49.8751	47.5028	44.9555	52.1739	39.806	47.8211	57.7179	83.9811	27249	constitutive	chr2	149587699	149587785	-	chr2	149587725	149587828	ENST00000303319.10,ENST00000422782.2	-	0	overlapping
p1@MMADHCP2	0.433647	0.301743	0.236893	1.00439	0	0	0.297497	0.199548	0.416398	0.26899	0.697841	0	1.04624	1.11503	1.07775	0.391601	0.712195	0.870521	0	0	0.228785	0.678612	0.436461	0.183711	0.352266	0	0.463598	0.695976	HGNC:54997	activated_only	chr11	34336071	34336107	-	chr11	34357960	34358060	ENST00000435224.3	-	21854	over_500
p1@MMGT1	46.9784	36.5109	30.3223	41.8495	29.8093	32.4787	46.4096	32.3267	37.8923	41.4244	44.4874	48.3944	44.291	36.796	54.3184	42.4888	33.8292	50.7078	45.4206	41.1862	36.6056	39.3595	27.9335	37.1096	20.0791	26.3235	33.1472	42.4545	93380	constitutive	chrX	135973975	135974039	-	chrX	135973938	135974079	ENST00000305963.3,ENST00000680510.1,ENST00000679621.1	-	0	overlapping
p1@MMP1	0	2.1122	0.710679	0.334796	13.8006	26.5284	0.148749	3.79141	7.07877	0	4.88489	2.52492	7.84683	60.5833	94.8417	3.72021	29.7341	60.0659	0.936507	42.7703	0.228785	5.6551	4.80107	0.734844	16.5565	24.5686	22.7163	25.7511	4312	activated_only	chr11	102798148	102798167	-	chr11	102798110	102798210	ENST00000315274.7	-	0	overlapping
p1@MMP10	0	0.301743	0	0	2.4841	4.71065	0.148749	0.199548	1.45739	0	1.04676	0	1.56937	3.71677	10.7775	1.1748	2.67073	9.57573	5.38491	19.009	1.37271	12.215	14.8397	3.49051	32.4084	51.7696	52.6184	78.6453	4319	activated_only	chr11	102780612	102780634	-	chr11	102780504	102780678	denovoTx63447,ENST00000279441.9	-	0	overlapping
p1@MMP14	5.92651	9.0523	11.8446	17.0746	19.8728	27.5201	8.32992	13.1701	26.4413	2.42091	8.02517	4.20821	1.91811	4.8318	5.38873	4.11182	5.69756	7.83469	11.4722	16.8969	26.3103	21.4894	20.5137	85.0582	110.964	157.502	66.7581	67.5097	4323	constitutive	chr14	22836574	22836626	+	chr14	22836510	22836670	ENST00000547074.1,ENST00000548162.2,ENST00000311852.11,ENST00000680097.1,ENST00000680941.1,ENST00000547279.1	+	0	overlapping
p1@MMP17	3.46918	0	2.60582	3.51536	0.828035	0.991715	2.67747	1.19729	1.041	1.34495	2.09352	0.420821	2.09249	0.743354	1.07775	0.783203	1.42439	1.30578	1.63889	3.16817	2.05906	1.35722	0.872922	1.6534	0.704531	1.31618	0.927196	1.39195	4326	activated_only	chr12	131828386	131828426	+	chr12	131828343	131828443	ENST00000360564.5,ENST00000535004.2	+	0	overlapping
p1@MMP19	8.38384	21.4238	24.8738	41.8495	147.39	320.82	29.3035	100.572	146.572	5.11081	26.3435	18.5161	78.4683	151.272	265.557	38.1811	85.2853	139.066	48.2301	195.898	48.7312	145.449	142.286	25.3521	80.6688	89.5	72.0895	67.7417	4327	constitutive	chr12	55842927	55842946	-	chr12	55842886	55843023	ENST00000322569.9,ENST00000552763.1,ENST00000548882.5,ENST00000548629.5,ENST00000552872.5,denovoTx23195,denovoTx23193,denovoTx23194	-	0	overlapping
p1@MMP2	1.30094	1.50872	3.07961	0.502194	0	0	1.04124	0.997738	0.624598	0	0.523381	0.841641	0	0	0	0	0	0	0	0	0.45757	0.226204	0	0	0	0	0	0.231992	4313	untreated_only	chr16	55479189	55479212	+	chr16	55479148	55479248	ENST00000219070.9	+	0	overlapping
p1@MMP2-AS1	4.77012	38.0196	47.6155	35.8232	100.744	243.714	19.9323	78.2227	184.881	0.806969	15.3525	16.412	21.6224	68.3885	166.404	11.9438	54.4829	149.294	118.936	276.159	103.64	237.062	288.501	70.1776	155.349	230.331	224.845	265.167	HGNC:53142	constitutive	chr16	55444806	55444822	-	chr16	55444761	55444893	denovoTx54078,denovoTx54075,denovoTx54077,denovoTx54074	-	0	overlapping
p1@MMP24OS	118.241	90.523	117.499	123.037	96.0521	128.179	106.058	96.9802	90.7749	121.045	121.075	145.604	125.549	124.14	140.969	120.026	117.334	129.708	96.6943	72.8679	118.511	92.5175	85.5463	124.74	143.02	131.618	93.1832	88.6209	101410538	constitutive	chr20	35278088	35278136	-	chr20	35277977	35278179	ENST00000435366.2,ENST00000635104.1,ENST00000456350.5,ENST00000456790.2,ENST00000566203.6,denovoTx35047,ENST00000424358.1,denovoTx35048	-	0	overlapping
p1@MMP25	9.82933	3.01743	11.3709	4.51974	3.31214	6.44615	4.61121	2.79367	3.12299	12.3735	12.7356	12.6246	4.18497	7.06186	6.68203	4.89502	5.34146	4.3526	1.87301	3.16817	3.43177	0.904816	3.49169	3.49051	3.17039	5.70343	2.54979	2.55191	64386	constitutive	chr16	3046553	3046570	+	chr16	3046511	3046615	ENST00000336577.9,denovoTx47362	+	0	overlapping
p1@MMP25-AS1	2.16823	0.90523	0.236893	0.502194	0.276012	0	0.446246	0.798191	0.624598	22.3262	26.6924	2.52492	9.76494	14.4954	0.646648	14.0977	16.3805	0.652891	0	1.58408	0.686355	0.226204	0	0.551133	0	0	0.231799	0.231992	100507419	activated_only	chr16	3059295	3059369	-	chr16	3059258	3059420	ENST00000572427.1,ENST00000572222.2,denovoTx47364,denovoTx64989,ENST00000576250.6,ENST00000572574.5	-	0	overlapping
p1@MMP7	0	0.301743	0	0	0.552023	1.7355	0	0.598643	1.041	0	0	0	0.348748	0.743354	0.646648	0	0.178049	0.652891	0.234127	1.05606	0	0.452408	0.872922	2.57195	7.04531	13.1618	5.33138	14.8475	4316	activated_only	chr11	102530738	102530757	-	chr11	102452715	102452889	ENST00000398136.7,ENST00000361236.7	-	-77850	over_500
p1@MMP9	8.23929	25.6482	26.0582	27.9554	78.3873	74.3787	29.601	86.0051	76.4091	5.64878	6.62949	5.47067	9.59057	65.0434	53.8873	7.44043	18.161	16.9752	8.66269	52.8028	59.0265	154.045	106.06	27.0055	138.088	125.037	59.1087	49.6463	4318	constitutive	chr20	46008887	46008915	+	chr20	46008858	46008958	ENST00000372330.3	+	0	overlapping
p1@MMS19	15.9004	12.0697	17.0563	5.35673	6.62428	6.19822	7.43743	4.98869	8.95257	4.03485	7.15287	5.47067	5.40559	4.08844	5.17319	2.93701	3.56097	3.91734	4.91666	2.64014	6.86355	4.07167	4.80107	3.67422	4.22719	5.2647	3.24518	2.31992	64210	constitutive	chr10	97498378	97498438	-	chr10	97498334	97498497	ENST00000327238.14,ENST00000438925.7,ENST00000422685.5,ENST00000448660.5,ENST00000441194.5,denovoTx19653,denovoTx19652,ENST00000477575.1	-	0	overlapping
p1@MMUT	6.64925	7.84532	4.97475	4.51974	2.76012	2.72722	4.16496	4.1905	5.20498	8.87666	7.32733	11.3622	5.40559	4.46012	6.46648	4.69922	5.16341	9.79336	1.87301	8.44845	3.20299	3.84547	4.80107	4.22535	2.81812	4.82598	4.40418	5.10382	4594	constitutive	chr6	49463173	49463275	-	chr6	49463174	49463303	denovoTx13120,ENST00000274813.4	-	0	overlapping
p1@MN1	55.7959	35.0022	43.8252	67.1266	38.0896	54.5443	81.9605	44.6987	37.4759	41.6934	37.8579	41.6612	44.291	31.5925	25.4348	38.5727	32.0488	24.5922	24.3492	30.0976	57.425	49.3125	51.0659	66.5033	63.7601	77.2157	41.9556	31.5509	4330	constitutive	chr22	27801714	27801770	-	chr22	27801706	27801806	ENST00000302326.5	-	0	overlapping
p1@MNAT1	5.05921	6.33661	4.50096	2.67837	3.58815	4.21479	3.12372	2.59412	8.11977	1.88293	4.18705	5.04985	3.3131	2.23006	5.17319	4.30762	5.51951	6.31128	4.21428	3.6962	3.88934	3.84547	2.61876	4.96019	1.40906	3.94853	5.79497	6.26378	4331	constitutive	chr14	60734727	60734812	+	chr14	60734692	60734826	ENST00000555545.1,ENST00000261245.9,ENST00000556764.5,ENST00000539616.6	+	0	overlapping
p1@MNDA	298.494	137.897	157.297	83.699	38.9176	90.742	67.2344	62.4584	115.967	240.477	197.315	226.402	164.26	108.901	302.631	143.522	109.144	274.649	127.599	128.839	164.268	142.509	86.8557	124.923	64.1123	96.0809	153.683	209.025	4332	constitutive	chr1	158831305	158831388	+	chr1	158831301	158831401	ENST00000368141.5,ENST00000491210.1	+	0	overlapping
p1@MNT	30.9335	20.8203	22.2679	10.2113	11.0405	7.68579	15.6186	14.567	4.99678	14.2565	14.6547	13.0454	9.41619	7.43354	5.17319	5.28662	6.05365	4.3526	9.36507	10.0325	5.94841	7.46473	6.11045	2.57195	3.17039	4.38725	4.86778	1.85594	4335	constitutive	chr17	2401039	2401070	-	chr17	2401010	2401154	ENST00000174618.5,ENST00000575394.1	-	0	overlapping
p1@MOAP1	25.4406	30.1743	25.1106	34.1492	66.7948	77.8497	31.9809	38.9118	31.6463	16.1394	22.1564	23.566	34.1773	48.6897	51.9474	20.5591	33.4731	28.5096	36.5238	84.4845	36.8344	36.6451	36.6627	12.3086	21.4882	23.6912	17.6167	20.8793	64112	constitutive	chr14	93184841	93184920	-	chr14	93184834	93184973	denovoTx26191,ENST00000298894.5,ENST00000556883.1	-	0	overlapping
p1@MOB1A	248.335	208.505	230.971	209.415	181.34	195.368	206.017	187.974	270.034	311.759	273.379	301.308	209.423	196.989	308.451	260.023	210.81	337.327	186.131	200.123	229.242	211.501	211.683	220.821	205.019	243.054	201.897	254.727	55233	constitutive	chr2	74178802	74178901	-	chr2	74178829	74178948	ENST00000396049.5,ENST00000494600.1,ENST00000488006.1	-	0	overlapping
p1@MOB1B	28.4762	17.8029	26.2951	19.5856	24.565	33.9663	18.2961	23.1475	25.4003	21.2502	20.4118	28.195	27.8998	33.0792	33.4102	22.1255	28.4878	31.1211	19.6666	32.2097	20.1331	23.7514	21.823	18.9222	25.3631	20.6201	23.1799	26.6791	92597	constitutive	chr4	70902327	70902378	+	chr4	70902276	70902441	ENST00000502869.5,ENST00000509041.5,denovoTx9349,ENST00000309395.7,ENST00000396051.2,denovoTx68363	+	0	overlapping
p1@MOB3A	54.7841	34.7005	52.5902	27.1185	18.7688	15.6195	38.5259	28.9344	22.4855	33.8927	31.2284	26.9325	18.1349	11.8937	17.0284	19.1885	17.2707	21.3278	13.8135	15.8408	27.4542	23.299	19.2043	17.4525	16.5565	16.6716	12.0535	10.9036	126308	constitutive	chr19	2096260	2096343	-	chr19	2096220	2096376	ENST00000588048.2,ENST00000357066.8	-	0	overlapping
p1@MOB3B	3.90282	3.01743	1.18446	3.51536	3.31214	1.7355	6.24744	5.18824	1.45739	8.06969	5.75719	6.31231	4.7081	5.20347	4.09544	6.26562	2.84878	4.78787	4.21428	6.86436	5.94841	7.23853	4.80107	2.02082	3.87492	1.7549	3.01339	1.62394	79817	constitutive	chr9	27529728	27529829	-	chr9	27529760	27529864	denovoTx17325,ENST00000262244.6	-	0	overlapping
p1@MOB4	41.6301	27.1569	42.6407	34.1492	27.6012	38.9248	35.1047	41.7055	70.9959	38.4655	31.2284	51.7609	25.633	33.4509	56.0428	30.5449	31.6927	56.3662	29.2658	41.7142	27.9118	30.5375	35.3533	26.6381	24.6586	29.8333	27.8159	41.2946	25843	constitutive	chr2	197516039	197516089	+	chr2	197515997	197516210	ENST00000448447.6,ENST00000323303.9,ENST00000417097.5,ENST00000409355.2,ENST00000409360.1	+	0	overlapping
p1@MOCS2	8.52839	7.54358	7.58057	4.68714	5.52023	3.471	4.75995	10.7756	7.70337	5.91777	7.50179	2.94574	3.83623	4.8318	7.32868	3.52441	3.38292	6.96417	1.17063	5.28028	5.26205	7.01233	2.1823	3.3068	2.11359	2.63235	5.79497	5.10382	4338	constitutive	chr5	53109734	53109781	-	chr5	53109692	53109821	ENST00000510818.6,ENST00000396954.8,ENST00000450852.8,ENST00000361377.8	-	0	overlapping
p1@MOCS3	4.62557	4.82789	7.10679	2.51097	1.93208	8.92544	4.01621	5.58734	6.66238	2.15192	3.66366	6.73313	4.18497	2.97341	6.68203	2.74121	2.13658	4.3526	1.40476	3.16817	1.60149	2.03584	3.05523	1.28598	4.22719	3.5098	2.78159	3.71187	27304	constitutive	chr20	50958805	50958854	+	chr20	50958768	50958868	ENST00000244051.3	+	0	overlapping
p1@MOGS	12.2867	6.03486	12.0815	5.18933	2.20809	5.70236	5.35495	4.78914	5.20498	11.8355	5.75719	10.9413	4.53372	4.08844	5.17319	6.65722	3.91707	6.74654	4.91666	4.22422	7.09233	2.03584	8.29276	7.53215	3.52266	9.21323	4.17238	6.03179	7841	constitutive	chr2	74465346	74465415	-	chr2	74465312	74465460	ENST00000649601.1,ENST00000448666.7,ENST00000409065.5,ENST00000647753.1,ENST00000414701.1,ENST00000452063.7,ENST00000486036.1,ENST00000647915.1,ENST00000690565.1,ENST00000462443.2	-	0	overlapping
p1@MOK	1.87914	0.301743	1.42136	2.17617	1.38006	1.23964	1.48749	0.199548	2.08199	1.07596	0.34892	1.68328	0.697496	0	2.37104	1.1748	0.890243	3.69971	0.70238	1.05606	2.9742	0.678612	3.05523	1.10227	0.704531	1.7549	0.231799	1.39195	5891	activated_only	chr14	102305125	102305178	-	chr14	102305085	102305239	ENST00000524207.5,ENST00000521388.5,ENST00000518045.1,denovoTx26303,ENST00000519877.5,ENST00000522874.5,denovoTx46852,ENST00000361847.7,ENST00000523169.1,ENST00000521766.5,ENST00000518686.5,ENST00000518399.5,ENST00000524214.5,ENST00000519569.5	-	0	overlapping
p1@MON1B	17.635	12.975	17.2932	11.5505	4.96821	13.6361	15.9161	9.37874	12.492	23.6711	13.4334	18.0953	10.4624	12.637	15.304	12.727	11.9293	11.9697	7.49205	7.39239	7.77869	9.50057	8.72922	7.89957	14.4429	8.33578	9.50376	7.65574	22879	constitutive	chr16	77191174	77191223	+	chr16	77191140	77191246	ENST00000248248.8,ENST00000439557.6,denovoTx28982	+	0	overlapping
p1@MON2	33.3908	25.3464	40.7456	26.2815	20.4249	25.5367	25.8823	24.5444	37.6841	34.6997	30.5305	43.3445	31.5617	31.2208	34.0568	28.1953	26.5293	35.0385	21.7738	31.6817	22.6497	37.0975	32.7346	23.8824	30.6471	32.027	28.0477	30.8549	23041	constitutive	chr12	62466801	62466840	+	chr12	62466767	62466898	ENST00000641654.1,ENST00000546600.5,ENST00000393630.8,ENST00000393629.6,ENST00000547095.5	+	0	overlapping
p1@MORC3	163.34	149.966	161.798	125.548	123.929	138.592	155.591	148.064	219.65	155.745	188.766	223.877	115.959	144.211	208.221	121.005	131.4	206.966	86.861	138.343	158.777	178.475	117.844	172.688	140.906	159.257	176.863	190.697	23515	constitutive	chr21	36320183	36320260	+	chr21	36320139	36320281	ENST00000492336.5,ENST00000400485.6,ENST00000487909.5	+	0	overlapping
p1@MORF4L1	23.9951	14.7854	15.6349	21.9291	14.9046	18.5947	23.056	14.9661	28.5233	22.5951	10.8165	13.0454	19.1811	11.8937	23.926	27.4121	12.4634	22.1983	20.6031	17.953	25.1663	15.8343	12.6574	33.9865	32.7607	22.8137	21.0937	16.0074	10933	constitutive	chr15	78872809	78872876	+	chr15	78872764	78872940	ENST00000331268.9,ENST00000557961.5,ENST00000559930.5,ENST00000426013.7	+	0	overlapping
p1@MORF4L1P1	2.31278	2.1122	0.710679	0.83699	0.828035	1.48757	2.82622	0.199548	0.832797	1.07596	2.44244	1.68328	2.26686	2.60174	0.215549	1.37061	0.890243	1.74104	1.17063	0	1.60149	0	0.872922	4.40906	0	1.31618	0	0.231992	HGNC:20400	activated_only	chr1	220253612	220253642	+	chr1	220253520	220253620	ENST00000404582.2	+	0	overlapping
p1@MORF4L2	86.8739	74.2288	87.6504	92.0688	90.8078	138.84	89.6954	89.1978	158.44	103.561	97.3488	95.5263	109.507	98.4943	210.592	102.208	103.98	185.856	159.44	143.624	146.194	134.818	127.447	104.532	87.7141	92.1323	124.476	155.667	9643	constitutive	chrX	103686687	103686727	-	chrX	103686634	103686759	ENST00000467755.5,ENST00000441076.7,denovoTx37518,ENST00000422355.5,ENST00000442614.5	-	0	overlapping
p1@MORN2	5.34831	2.41395	2.84271	2.84576	0.276012	1.7355	1.78498	1.59638	4.37218	2.15192	1.04676	1.26246	2.09249	1.11503	2.58659	1.37061	1.24634	3.04682	3.04365	1.05606	4.11813	1.35722	0	2.02082	0	1.31618	1.15899	0.927968	729967	constitutive	chr2	38875968	38876038	+	chr2	38875926	38876070	ENST00000644631.4,ENST00000410014.5,ENST00000409665.5,denovoTx4314	+	0	overlapping
p1@MOSMO	3.61372	2.1122	3.55339	3.18056	3.31214	2.23136	1.93373	2.99322	2.29019	3.22788	2.09352	2.1041	1.74374	1.48671	1.93994	2.34961	0.534146	1.95867	2.10714	0.528028	0.686355	0.904816	1.74584	1.6534	0.704531	3.5098	1.39079	0.927968	730094	constitutive	chr16	22008083	22008150	+	chr16	22008061	22008161	ENST00000542527.7	+	0	overlapping
p1@MOSPD1	3.61372	1.81046	3.79029	1.84138	1.65607	3.471	3.71871	3.79141	4.78858	3.76586	2.79136	5.04985	1.91811	2.97341	5.38873	2.34961	2.31463	5.22313	1.87301	3.6962	3.66056	2.03584	1.74584	1.10227	1.0568	1.31618	1.62259	3.71187	56180	constitutive	chrX	134915232	134915265	-	chrX	134915177	134915307	ENST00000370779.8,ENST00000491609.5,ENST00000462060.1,ENST00000370783.8,denovoTx37769,denovoTx37772	-	0	overlapping
p1@MOSPD2	25.5852	24.1395	25.1106	20.9247	13.5246	28.5118	22.3123	28.1362	34.9775	28.5129	38.2068	50.0777	32.7823	24.9023	57.9828	27.2163	26.3512	56.1486	19.4325	19.009	16.7013	17.8701	19.6407	14.3295	8.45437	16.2328	15.9941	21.1113	158747	constitutive	chrX	14873400	14873471	+	chrX	14873371	14873579	ENST00000380492.8,denovoTx36857,denovoTx36861,ENST00000482354.5,ENST00000461777.1,ENST00000497603.2	+	0	overlapping
p1@MOSPD3	2.31278	1.50872	1.89514	1.00439	1.38006	1.23964	1.78498	1.39683	0.832797	4.30384	4.01259	1.68328	2.26686	5.94683	1.93994	3.72021	2.49268	1.74104	1.17063	2.64014	1.60149	1.35722	0.872922	0.918555	1.40906	0.877451	1.39079	0.927968	64598	constitutive	chr7	100612518	100612591	+	chr7	100612483	100612606	denovoTx15188,ENST00000393950.7,ENST00000424091.2	+	0	overlapping
p1@MPC1	39.6064	31.3813	25.5844	30.9686	23.461	22.5615	37.1871	25.7417	49.3432	30.1269	29.4838	29.8783	26.8536	20.0705	49.5764	30.7407	24.7488	51.3607	29.5	22.1772	40.2661	31.2162	32.7346	32.7005	22.545	25.4461	31.2929	39.4386	51660	constitutive	chr6	166382927	166382951	-	chr6	166382821	166383063	ENST00000475708.1,denovoTx14017,ENST00000341756.10,ENST00000621630.1,ENST00000621685.4	-	0	overlapping
p1@MPC2	15.6113	9.35404	15.8718	12.22	7.1763	10.6609	13.6849	8.18146	20.8199	8.87666	15.3525	15.1495	14.8218	11.8937	26.9437	12.1396	9.25853	18.9338	14.5159	6.33634	16.7013	9.27437	10.9115	14.5132	8.45437	8.77451	9.96735	14.8475	25874	constitutive	chr1	167935987	167936058	-	chr1	167935990	167936090	ENST00000367846.8	-	0	overlapping
p1@MPDU1	23.8506	13.5784	14.9243	23.1009	14.0766	19.3385	21.7173	10.9751	18.9461	23.1331	17.7949	15.5704	16.9143	14.4954	24.3571	21.1465	13.1756	25.4627	23.6468	15.3128	30.4284	17.4177	12.2209	23.515	8.80664	15.3554	15.0669	18.5594	9526	constitutive	chr17	7583842	7583863	+	chr17	7583778	7583945	ENST00000396501.8,ENST00000571391.5,ENST00000585188.5,ENST00000250124.11,ENST00000572836.5,ENST00000580834.5,ENST00000577088.5,ENST00000572719.5,ENST00000570458.5,ENST00000574558.1	+	0	overlapping
p1@MPEG1	926.559	603.788	686.516	737.053	459.835	618.087	699.862	468.738	643.544	671.398	524.602	612.294	591.476	422.968	857.887	649.079	426.605	714.915	703.082	537.533	711.75	679.065	499.311	587.14	432.23	511.115	609.863	634.498	219972	constitutive	chr11	59212869	59212958	-	chr11	59212877	59212977	ENST00000361050.4	-	0	overlapping
p1@MPG	22.5496	15.9924	17.5301	12.8896	11.5925	14.1319	15.3211	12.7711	11.6592	18.0223	13.9568	16.8328	20.4018	19.6989	16.3818	13.7061	15.1341	13.0578	14.0476	19.009	16.2437	13.7984	9.16568	11.2064	11.6248	10.0907	10.8945	11.5996	4350	constitutive	chr16	78202	78271	+	chr16	78175	78307	ENST00000356432.8,ENST00000219431.4	+	0	overlapping
p1@MPHOSPH10	15.3222	19.0098	19.6621	8.0351	9.10838	9.91715	7.88367	9.97738	12.7002	7.8007	13.9568	16.8328	5.23122	7.06186	12.5019	4.69922	8.90243	9.57573	3.98015	13.2007	2.51663	7.91714	3.49169	2.75566	10.568	9.21323	6.02677	6.49578	10199	constitutive	chr2	71130614	71130661	+	chr2	71130582	71130684	ENST00000498451.2,ENST00000244230.7,ENST00000468427.1	+	0	overlapping
p1@MPHOSPH6	23.5615	28.0621	45.9572	17.0746	28.1532	71.8994	23.5023	32.5263	104.724	25.554	49.7212	93.0014	27.028	41.6278	158.644	25.2583	37.0341	143.201	32.7777	44.3544	30.1996	44.5622	66.7785	17.2688	29.9426	50.8921	37.3196	66.3497	10200	constitutive	chr16	82170175	82170233	-	chr16	82170143	82170274	ENST00000563100.5,ENST00000563504.5,ENST00000569021.1,ENST00000569599.5,ENST00000566748.1,ENST00000568016.1,ENST00000567729.1,ENST00000258169.9	-	0	overlapping
p1@MPHOSPH8	17.4904	15.6906	25.3475	7.36551	13.8006	17.8509	12.7924	14.3674	17.9051	24.4781	31.7518	34.9281	17.263	21.9289	22.6327	16.2515	19.2293	18.9338	9.59919	11.0886	9.38018	12.8936	9.16568	3.12309	8.45437	8.77451	9.73555	6.95976	54737	constitutive	chr13	19633642	19633701	+	chr13	19633609	19633709	ENST00000361479.10	+	0	overlapping
p1@MPHOSPH9	2.89098	2.1122	1.42136	1.67398	2.76012	1.98343	2.08248	1.79593	2.91479	2.95889	1.7446	2.94574	2.09249	3.34509	7.97533	1.76221	2.31463	5.0055	1.63889	2.11211	2.28785	3.39306	1.74584	1.6534	0.704531	0.438725	3.24518	3.47988	10198	constitutive	chr12	123233096	123233153	-	chr12	123233051	123233288	ENST00000369865.3,ENST00000535049.5,denovoTx24223,ENST00000538169.5,ENST00000606320.6,denovoTx24222,denovoTx46150,ENST00000539639.5	-	0	overlapping
p1@MPI	3.32463	2.1122	1.65825	0.167398	1.65607	0.743787	0.892491	0.798191	0.832797	0.806969	1.7446	1.26246	1.91811	0.371677	1.50885	0.979004	0.712195	1.74104	1.40476	0.528028	0.686355	0.904816	0.436461	0.734844	1.0568	0	0.695397	0.695976	4351	untreated_only	chr15	74890029	74890067	+	chr15	74889989	74890122	ENST00000566377.5,ENST00000323744.10,ENST00000352410.9,ENST00000535694.5,ENST00000561470.5,ENST00000563422.5,ENST00000563786.5,ENST00000567116.5,ENST00000562606.5,ENST00000565576.5,ENST00000567570.5	+	0	overlapping
p1@MPLKIP	19.6587	17.5011	21.7941	10.3787	12.4205	13.884	13.5361	11.5738	28.1069	13.1805	13.7824	14.7287	13.078	13.752	21.7705	14.0977	12.1073	20.4572	11.2381	14.7848	13.0407	18.5487	17.022	11.7575	16.2042	17.549	13.9079	21.3433	136647	constitutive	chr7	40134602	40134652	-	chr7	40134572	40134672	ENST00000306984.8	-	0	overlapping
p1@MPND	3.46918	3.01743	1.18446	1.00439	2.20809	1.7355	2.67747	2.39457	1.87379	0.26899	2.44244	4.62903	1.91811	2.60174	3.44879	2.15381	1.42439	2.82919	0.936507	1.05606	1.60149	1.58343	0.872922	1.83711	1.0568	0.877451	1.85439	2.55191	84954	constitutive	chr19	4343545	4343582	+	chr19	4343477	4343655	ENST00000262966.12,ENST00000359935.8,ENST00000599840.6,ENST00000596722.5	+	0	overlapping
p1@MPP1	183.144	153.889	137.635	224.146	188.792	238.755	220.743	213.117	220.483	122.928	118.458	111.938	125.549	108.53	133.21	134.515	101.132	121.002	184.492	157.88	276.372	189.559	200.336	278.138	185.996	215.853	168.286	175.618	4354	constitutive	chrX	154805411	154805508	-	chrX	154805347	154805577	ENST00000393531.5,ENST00000439370.5,ENST00000475943.5,ENST00000369534.8,denovoTx37948,denovoTx37950,ENST00000413259.7	-	0	overlapping
p1@MPP3	0.867294	0	0.710679	0.334796	1.38006	0.991715	0.446246	0.598643	1.45739	4.30384	4.01259	5.89149	0.87187	1.11503	2.37104	1.1748	1.42439	1.95867	0	0	0.915139	0.678612	0.436461	0.183711	2.11359	0.438725	0.927196	0.695976	4356	activated_only	chr17	43833137	43833184	-	chr17	43833096	43833239	ENST00000398389.9,denovoTx30390,denovoTx48245,ENST00000496503.5,denovoTx30389,denovoTx65596	-	0	overlapping
p1@MPPE1	9.54023	8.44881	6.633	4.51974	3.86416	2.72722	8.18117	3.19276	3.53939	4.84182	5.58273	7.57477	5.92871	6.69018	6.25093	7.44043	4.80731	5.22313	8.19443	7.92042	7.09233	4.07167	6.11045	4.59277	1.40906	1.7549	3.24518	4.17586	65258	constitutive	chr18	11908298	11908324	-	chr18	11908251	11908416	ENST00000593001.5,ENST00000588939.1,denovoTx31606,ENST00000496196.5,ENST00000586844.5,ENST00000588072.6,denovoTx31605,denovoTx31608,ENST00000344987.11,denovoTx48672,ENST00000588191.5,ENST00000317235.11,ENST00000309976.13,ENST00000588186.5,ENST00000589267.5	-	0	overlapping
p1@MPRIP	4.62557	8.44881	11.6078	3.18056	5.52023	8.42958	3.27247	5.98643	5.20498	5.3798	8.89747	9.25805	3.48748	12.2653	7.11313	2.93701	8.01219	5.87602	7.72618	17.953	5.49084	10.4054	8.29276	4.04164	7.39758	8.33578	8.80836	6.03179	23164	constitutive	chr17	17042429	17042472	+	chr17	17042407	17042507	ENST00000651222.2	+	0	overlapping
p1@MPV17	9.68478	6.94009	9.00193	9.54168	6.34827	7.43787	9.96615	7.98191	9.78536	6.99373	7.67625	7.15395	8.54432	7.06186	10.7775	7.44043	7.47804	7.39943	6.78967	10.0325	8.46504	7.23853	7.85629	7.16473	5.28398	3.07108	4.40418	3.94386	4358	constitutive	chr2	27323072	27323114	-	chr2	27323004	27323152	ENST00000402310.5,ENST00000622003.4,ENST00000405983.5,ENST00000415514.5,ENST00000403262.6,ENST00000617583.4,ENST00000494436.1,ENST00000402722.5,ENST00000426513.6,ENST00000380044.6,ENST00000399052.8,ENST00000486898.1,ENST00000621470.4,ENST00000405076.5,ENST00000621183.4	-	0	overlapping
p1@MPV17L2	4.48102	2.41395	0.947571	2.67837	2.4841	1.7355	2.67747	1.19729	2.91479	0.53798	0.697841	1.68328	1.22062	1.48671	2.15549	0.195801	1.06829	1.30578	1.63889	1.05606	1.60149	1.13102	0	1.10227	0.704531	0.438725	0.463598	1.62394	84769	activated_only	chr19	18193231	18193277	+	chr19	18193168	18193300	ENST00000599612.3,ENST00000532896.5,ENST00000533807.3	+	0	overlapping
p1@MPZL1	10.4075	8.75055	13.7398	3.85015	4.14017	10.6609	5.94994	5.18824	9.16077	5.91777	8.37409	8.83723	5.92871	5.20347	13.5796	4.30762	5.87561	8.05232	8.19443	10.0325	6.63476	7.23853	6.11045	11.7575	10.568	17.549	9.04016	12.5276	9019	constitutive	chr1	167721954	167722024	+	chr1	167721900	167722043	ENST00000464954.1,ENST00000359523.7,ENST00000448405.5,ENST00000392121.7,ENST00000465787.5	+	0	overlapping
p1@MPZL3	6.7938	1.81046	9.00193	4.68714	2.76012	7.68579	5.94994	3.39231	6.03778	3.76586	2.79136	6.31231	4.18497	2.23006	6.68203	4.50342	4.45122	6.74654	4.91666	2.11211	2.9742	4.29788	3.92815	2.02082	2.11359	5.2647	2.54979	8.35171	196264	constitutive	chr11	118252281	118252375	-	chr11	118252270	118252415	ENST00000446386.2,denovoTx63497,ENST00000527472.1,ENST00000278949.9	-	0	overlapping
p1@MR1	17.3459	18.4063	14.4505	10.3787	9.10838	10.9089	14.4286	16.3629	14.3657	18.0223	38.2068	30.7199	21.2736	26.0174	34.2724	25.4541	25.461	34.8208	7.0238	7.39239	12.3544	8.14335	6.98337	8.63441	5.63625	6.58088	6.49037	13.4555	3140	constitutive	chr1	181033966	181034013	+	chr1	181033922	181034072	ENST00000486453.1,ENST00000367580.6,ENST00000617803.5,ENST00000367579.7,ENST00000438435.6,ENST00000367578.1	+	0	overlapping
p1@MRAS	0.144549	1.20697	0.947571	2.00877	4.96821	2.72722	0.743743	1.79593	1.87379	0.53798	1.7446	0.420821	1.22062	3.34509	3.23324	1.37061	3.38292	2.39393	2.34127	8.97648	0.45757	1.80963	2.61876	0.551133	2.11359	0.877451	1.39079	0.463984	22808	activated_only	chr3	138348571	138348586	+	chr3	138348529	138348685	ENST00000423968.7,denovoTx59361	+	0	overlapping
p1@MRC1	1.30094	0.90523	1.65825	0.502194	1.65607	1.98343	0.297497	0.798191	0.832797	23.4021	28.437	23.566	17.9605	21.1856	25.0037	16.0557	16.5585	25.2451	2.34127	0.528028	0.228785	0.678612	0.872922	0.367422	1.0568	2.19363	0.695397	0.463984	4360	activated_only	chr10	17809337	17809356	+	chr10	17809298	17809398	ENST00000569591.3	+	0	overlapping
p1@MRC2	0.867294	0.301743	3.3165	0.669592	1.93208	4.21479	1.18999	1.39683	1.66559	0.53798	0.523381	0	1.04624	1.85838	1.7244	2.34961	1.42439	0.870521	0.70238	1.58408	1.14392	1.80963	0.872922	2.02082	4.22719	1.31618	2.08619	2.31992	9902	activated_only	chr17	62627660	62627683	+	chr17	62627620	62627735	ENST00000303375.10,ENST00000584265.1	+	0	overlapping
p1@MRE11	8.23929	5.43138	9.71261	5.02194	3.03613	5.70236	3.71871	5.78688	11.2428	4.57283	8.19963	7.57477	4.53372	5.94683	9.69972	3.32861	5.87561	8.70521	7.49205	9.5045	5.94841	4.75028	4.80107	5.14391	2.11359	5.70343	8.57656	6.72777	4361	constitutive	chr11	94493798	94493859	-	chr11	94493777	94493924	denovoTx21761,ENST00000540013.5,ENST00000407439.7,ENST00000323929.8,ENST00000323977.7	-	0	overlapping
p1@MREG	0	0	0	1.50658	1.38006	2.23136	0.297497	0.399095	0.624598	0.806969	0.872301	0.841641	1.04624	1.85838	1.93994	2.93701	2.84878	2.1763	7.0238	3.6962	2.05906	7.01233	3.49169	10.8389	17.9655	21.4975	15.9941	17.6314	55686	activated_only	chr2	216013517	216013565	-	chr2	216013501	216013663	ENST00000263268.11,ENST00000620139.4	-	0	overlapping
p1@MRFAP1	104.943	103.196	103.522	87.0469	88.3237	103.386	105.016	102.967	129.292	116.742	102.583	136.346	85.4432	90.3175	119.845	96.7256	82.0804	127.749	68.365	90.2928	84.6504	90.934	93.4026	69.259	72.919	89.9387	76.03	82.1252	93621	constitutive	chr4	6640677	6640699	+	chr4	6640635	6640764	ENST00000382581.5,ENST00000507420.1,ENST00000512914.1	+	0	overlapping
p1@MRFAP1L1	25.007	18.7081	21.5573	13.5592	10.2124	14.8757	19.3373	16.5625	22.9019	13.4495	13.259	14.7287	13.4268	13.3804	16.8129	6.85303	8.01219	12.1873	5.85317	5.80831	3.88934	7.69094	5.67399	5.69504	5.98851	7.89706	10.6628	10.4396	114932	constitutive	chr4	6709831	6709885	-	chr4	6709777	6709915	ENST00000500563.2,ENST00000320848.7	-	0	overlapping
p1@MRGBP	13.2985	4.82789	10.6602	4.18495	2.76012	8.18165	7.58618	5.78688	5.20498	5.91777	5.05935	8.83723	4.18497	3.34509	6.25093	3.32861	3.02683	6.74654	5.38491	11.0886	5.03327	2.94065	3.92815	2.75566	4.22719	2.19363	3.01339	2.55191	55257	constitutive	chr20	62796445	62796511	+	chr20	62796423	62796528	ENST00000370487.5,denovoTx35493	+	0	overlapping
p1@MRI1	9.10659	7.24184	8.76504	5.35673	6.34827	5.20651	5.80119	4.5896	2.29019	4.57283	7.32733	4.62903	4.53372	8.17689	4.31099	3.72021	3.20488	5.0055	2.57539	7.92042	2.74542	1.80963	2.1823	3.67422	3.52266	2.19363	3.24518	3.24789	84245	constitutive	chr19	13764502	13764571	+	chr19	13764472	13764631	ENST00000040663.8,denovoTx32742,ENST00000319545.12,ENST00000588526.5,denovoTx54528,ENST00000591688.5,ENST00000593245.5,ENST00000589290.1	+	0	overlapping
p1@MRM2	3.61372	1.81046	4.26407	1.17179	1.38006	2.47929	1.04124	1.39683	2.29019	1.88293	2.26798	3.78739	1.22062	1.11503	1.7244	0.783203	0.712195	1.74104	0.936507	1.05606	0.686355	1.35722	1.30938	0.367422	0.352266	0.877451	0.463598	0.927968	29960	constitutive	chr7	2242167	2242217	-	chr7	2242119	2242265	ENST00000467199.5,ENST00000486040.1,denovoTx14109,denovoTx14110,ENST00000242257.14,ENST00000651235.1	-	0	overlapping
p1@MRM3	4.91467	6.03486	9.47571	3.68275	4.96821	3.96686	4.31371	5.78688	7.91157	5.11081	5.58273	5.04985	3.66185	3.71677	7.54423	2.54541	4.62927	5.65839	4.44841	5.28028	2.05906	2.26204	3.49169	1.28598	2.81812	4.82598	2.31799	5.33582	55178	constitutive	chr17	782341	782381	+	chr17	782303	782417	ENST00000304478.9,denovoTx29212,ENST00000574916.1,ENST00000574509.1	+	0	overlapping
p1@MROCKI	0.289098	0.603486	0.710679	1.17179	0.276012	0.247929	0.148749	0.199548	2.49839	0.26899	0.34892	0	0.523122	0	1.2933	0.587402	0.178049	0.652891	0.234127	1.05606	0.686355	0	0.872922	2.75566	1.40906	4.38725	1.39079	4.63984	285758	activated_only	chr6	113873318	113873360	-	chr6	113970674	113970774	ENST00000519108.5	-	97315	over_500
p1@MROH1	6.93835	3.62092	7.81746	3.85015	5.79624	1.98343	5.05745	4.5896	5.41318	5.64878	6.10611	5.89149	6.80058	6.31851	6.89758	4.11182	4.45122	4.13497	5.61904	2.64014	4.5757	4.07167	2.1823	4.77648	3.87492	4.38725	2.08619	2.31992	727957	constitutive	chr8	144148027	144148046	+	chr8	144147966	144148086	ENST00000326134.10,ENST00000532255.5,ENST00000525287.5,ENST00000423230.6,denovoTx17082,denovoTx43703,denovoTx56014	+	0	overlapping
p1@MRPL1	1.15639	2.1122	2.84271	0.669592	1.38006	1.48757	1.04124	0.798191	2.29019	1.88293	1.7446	1.68328	0.523122	0.743354	3.44879	0	1.95854	3.91734	0.936507	2.64014	1.14392	0.452408	1.74584	0.551133	2.11359	0.877451	1.39079	2.08793	65008	constitutive	chr4	77862818	77862847	+	chr4	77862780	77862920	ENST00000315567.13,ENST00000511521.1,denovoTx9455	+	0	overlapping
p1@MRPL10	38.5946	28.3639	37.4291	22.5987	19.3208	19.5864	26.4772	22.3493	13.9493	27.7059	32.6241	32.4032	20.4018	21.5573	22.8482	20.1675	18.5171	15.2341	23.1785	27.9855	20.3619	9.95298	14.4032	14.5132	16.5565	26.3235	9.50376	12.5276	124995	constitutive	chr17	47831509	47831547	-	chr17	47831480	47831591	ENST00000421763.5,ENST00000414011.1,ENST00000351111.7	-	0	overlapping
p1@MRPL11	18.0686	15.6906	16.3456	15.7354	12.4205	12.3964	16.2136	14.9661	20.6117	21.7882	23.5521	26.5117	15.6937	17.0971	26.9437	14.2935	20.8317	27.2038	17.5595	16.3689	15.0998	19.0011	12.2209	11.5738	13.7384	11.4069	15.9941	19.2553	65003	constitutive	chr11	66438789	66438854	-	chr11	66438776	66438898	ENST00000534488.5,ENST00000329819.4,ENST00000310999.11,ENST00000430466.6,denovoTx21331	-	0	overlapping
p1@MRPL12	2.02369	1.81046	2.36893	1.17179	1.65607	1.98343	2.08248	1.79593	2.08199	1.07596	2.79136	1.26246	1.39499	2.97341	2.80214	1.76221	2.31463	1.30578	2.34127	3.6962	0.686355	2.94065	0.872922	0.918555	2.11359	1.7549	0.463598	1.62394	6182	constitutive	chr17	81703410	81703494	+	chr17	81703317	81703417	ENST00000333676.8	+	0	overlapping
p1@MRPL13	7.80565	6.03486	11.3709	4.01755	5.24422	4.71065	3.56997	6.58507	9.36897	4.30384	6.10611	8.83723	4.18497	8.54857	9.26862	4.30762	7.83414	9.14047	2.80952	5.80831	5.03327	4.75028	6.54691	4.04164	3.52266	6.14216	6.02677	6.95976	28998	constitutive	chr8	120445140	120445157	-	chr8	120445042	120445200	ENST00000518918.1,ENST00000306185.8	-	0	overlapping
p1@MRPL14	5.05921	4.52615	5.44854	4.51974	5.52023	6.19822	3.71871	4.39005	8.32797	4.84182	3.66366	6.31231	4.0106	2.60174	6.68203	5.09082	3.73902	7.1818	3.98015	2.64014	4.80448	3.39306	9.60214	10.4715	4.22719	9.65196	2.78159	10.6716	64928	constitutive	chr6	44127365	44127445	-	chr6	44127329	44127502	denovoTx13079,ENST00000372014.5	-	0	overlapping
p1@MRPL15	25.007	28.9673	36.4815	17.242	27.0491	25.7846	19.7836	22.5489	38.7251	11.2976	20.0629	17.6745	8.0212	11.8937	18.1061	8.22363	11.7512	20.8925	13.3452	16.8969	13.7271	12.6674	10.4751	8.26699	16.2042	12.2843	13.9079	23.6632	29088	constitutive	chr8	54135203	54135285	+	chr8	54135191	54135291	ENST00000260102.9	+	0	overlapping
p1@MRPL16	22.5496	16.5959	23.4524	11.3831	6.34827	9.66923	12.3461	10.1769	15.6149	15.3324	18.1439	19.7786	9.76494	14.4954	19.3994	9.20263	10.1488	16.9752	13.5793	20.0651	10.9817	9.50057	11.7844	3.67422	5.63625	6.14216	4.86778	11.3676	54948	constitutive	chr11	59810729	59810801	-	chr11	59810728	59810828	ENST00000300151.5	-	0	overlapping
p1@MRPL17	4.33647	3.01743	5.92232	1.00439	1.93208	2.72722	1.63623	1.19729	2.08199	1.88293	1.22122	4.62903	2.09249	1.48671	3.01769	1.37061	1.60244	1.74104	0.70238	3.6962	2.74542	1.58343	1.30938	1.6534	1.40906	1.7549	1.62259	2.08793	63875	constitutive	chr11	6683282	6683347	-	chr11	6683246	6683390	ENST00000529958.1,ENST00000532203.1,ENST00000288937.7	-	0	overlapping
p1@MRPL18	13.5876	9.0523	14.6874	7.19811	10.4884	8.92544	8.18117	10.3765	16.8641	7.53171	13.0845	12.2038	4.53372	10.4069	9.69972	6.46142	9.43658	13.7107	5.38491	16.3689	5.49084	9.04816	5.67399	4.96019	5.28398	4.38725	8.11296	4.87183	29074	constitutive	chr6	159790449	159790519	+	chr6	159790417	159790567	ENST00000367034.5,ENST00000480842.1	+	0	overlapping
p1@MRPL19	11.4194	12.3715	21.0835	3.51536	5.24422	6.69408	5.65245	9.17919	16.2395	7.26272	8.54855	9.25805	3.48748	5.57515	9.91527	5.28662	6.9439	12.1873	5.85317	7.39239	5.03327	7.69094	6.54691	3.49051	7.04531	5.2647	9.73555	6.95976	9801	constitutive	chr2	75646776	75646806	+	chr2	75646733	75646853	ENST00000393909.7,ENST00000493686.1,ENST00000358788.10,ENST00000409374.5	+	0	overlapping
p1@MRPL2	13.8767	9.35404	17.5301	6.69592	6.90029	8.42958	9.07366	7.78236	7.91157	8.87666	9.07193	10.9413	4.88247	7.80521	13.7952	6.46142	6.9439	11.752	7.25793	6.33634	6.63476	6.10751	7.41983	4.77648	4.22719	8.77451	7.18577	6.03179	51069	constitutive	chr6	43059367	43059445	-	chr6	43059344	43059488	ENST00000230413.9,ENST00000487429.1,ENST00000388752.8,ENST00000489623.1,ENST00000468957.1	-	0	overlapping
p1@MRPL20	68.8053	60.0469	72.2523	48.378	38.9176	54.0485	52.5082	45.896	49.135	64.5575	51.6402	63.1231	32.2592	33.8226	41.3855	46.209	43.978	49.1844	30.9047	39.0741	42.7828	34.8354	45.3919	38.0282	38.0447	64.9314	30.1339	38.2787	55052	constitutive	chr1	1407237	1407311	-	chr1	1407218	1407343	ENST00000487659.1,ENST00000482352.1,ENST00000344843.12	-	0	overlapping
p1@MRPL20-AS1	5.63741	4.82789	9.47571	2.84576	7.72833	4.71065	2.82622	3.39231	7.28697	3.49687	3.31474	6.73313	3.13873	2.97341	7.32868	3.91601	1.42439	2.61156	1.17063	2.64014	1.83028	2.71445	1.74584	3.3068	3.52266	5.2647	3.47698	6.03179	148413	constitutive	chr1	1399534	1399592	+	chr1	1399465	1399622	ENST00000444362.3,ENST00000448629.7,ENST00000659048.2,ENST00000686668.1,ENST00000685968.1,ENST00000686850.1,ENST00000688441.1,ENST00000690954.1,ENST00000692532.1,ENST00000689419.1,ENST00000691378.1,ENST00000447725.2	+	0	overlapping
p1@MRPL21	18.9359	13.5784	12.7922	14.731	16.0087	10.9089	13.5361	15.5647	11.8674	14.7944	25.2967	7.15395	13.9499	17.8405	11.6397	10.9648	19.2293	11.3168	11.2381	15.8408	13.4983	14.2509	7.41983	11.2064	11.2725	6.58088	12.0535	8.35171	219927	constitutive	chr11	68903796	68903843	-	chr11	68903728	68903885	ENST00000567045.5,ENST00000450904.6,ENST00000541279.1,ENST00000362034.7,ENST00000541265.1,ENST00000565125.5	-	0	overlapping
p1@MRPL22	10.6966	11.1645	9.9495	7.36551	5.24422	6.44615	8.03242	7.18372	11.2428	5.64878	8.37409	9.67887	6.27746	8.17689	14.2263	5.67822	7.3	13.2754	7.72618	8.44845	6.63476	6.78612	7.41983	7.16473	2.46586	4.82598	5.79497	11.1356	29093	constitutive	chr5	154941063	154941113	+	chr5	154941023	154941227	ENST00000523037.6,ENST00000265229.12,ENST00000439747.7,ENST00000522038.5,ENST00000519059.5	+	0	overlapping
p1@MRPL23	43.0756	33.7952	34.5864	31.3034	29.2572	32.9745	44.3271	32.1272	36.4349	46.5352	46.7553	42.0821	38.5366	37.911	42.4632	44.4468	40.7731	45.2671	29.0317	30.0976	42.554	28.5017	24.4418	32.5168	20.7837	18.8652	30.1339	29.463	6150	constitutive	chr11	1947318	1947359	+	chr11	1947282	1947382	ENST00000397298.8	+	0	overlapping
p1@MRPL24	2.31278	1.20697	0.947571	1.33918	2.20809	0.743787	1.18999	2.59412	2.29019	0.53798	1.57014	2.52492	0.87187	2.60174	0.862198	1.37061	1.78049	1.95867	1.63889	0	1.37271	1.13102	0	0.918555	0.704531	0	1.39079	0.695976	79590	activated_only	chr1	156741067	156741121	-	chr1	156741038	156741181	ENST00000361531.6,ENST00000368211.8	-	0	overlapping
p1@MRPL27	18.6468	9.65578	17.2932	14.3962	9.66041	16.3633	15.1724	16.9616	30.6053	10.4906	17.2716	18.0953	11.3343	11.8937	21.3394	15.0767	11.2171	26.3333	11.4722	12.1446	14.1847	15.8343	13.5303	8.4507	8.80664	12.723	12.0535	18.0954	51264	constitutive	chr17	50373173	50373202	-	chr17	50373134	50373257	ENST00000225969.9,ENST00000503633.5,ENST00000442592.3	-	0	overlapping
p1@MRPL28	18.7914	7.24184	10.6602	15.0658	6.90029	12.1485	13.8336	7.98191	13.1166	16.4084	12.9101	14.7287	15.5193	7.43354	15.9507	14.6851	12.2854	14.3636	10.0674	5.28028	15.7862	7.01233	6.11045	11.3901	9.51117	8.77451	5.09958	8.35171	10573	constitutive	chr16	370514	370555	-	chr16	370382	370588	ENST00000441883.5,denovoTx27584,ENST00000447696.5,ENST00000389675.6,ENST00000483764.5,ENST00000199706.13	-	0	overlapping
p1@MRPL3	7.80565	8.75055	7.58057	4.85454	6.90029	7.68579	5.5037	5.98643	9.78536	6.18676	6.80395	10.0997	4.0106	6.31851	13.1485	4.30762	6.40975	13.9283	6.78967	10.0325	3.88934	10.4054	6.11045	4.40906	5.63625	4.38725	8.80836	10.2076	11222	constitutive	chr3	131502946	131502991	-	chr3	131502917	131503033	ENST00000510923.5,ENST00000264995.8,ENST00000425847.6,ENST00000511168.5	-	0	overlapping
p1@MRPL30	19.9478	8.75055	13.0291	9.20688	6.34827	9.4213	9.22241	7.98191	16.8641	8.60767	9.94423	13.0454	7.67245	8.17689	17.244	7.44043	8.01219	10.8815	12.4087	10.5606	9.38018	9.72677	7.85629	6.42988	3.87492	5.2647	11.8217	10.2076	51263	constitutive	chr2	99181173	99181223	+	chr2	99181102	99181261	ENST00000473743.5,denovoTx5025,denovoTx5024,ENST00000338148.8,ENST00000409145.5,ENST00000465432.1	+	0	overlapping
p1@MRPL32	9.54023	11.4662	17.0563	4.18495	6.62428	12.1485	8.03242	9.37874	14.1575	15.3324	19.5395	21.4619	7.14933	8.17689	18.5372	8.02783	13.1756	23.0688	4.68253	5.28028	4.11813	9.27437	7.85629	4.96019	8.10211	7.01961	9.04016	9.97566	64983	constitutive	chr7	42932346	42932389	+	chr7	42932326	42932426	ENST00000223324.3,ENST00000432845.1	+	0	overlapping
p1@MRPL33	30.3553	19.0098	25.8213	28.1228	20.9769	29.7515	27.5185	25.143	28.7315	22.3262	28.7859	24.4076	29.4692	30.4775	31.2547	27.6079	24.5707	26.9862	31.1388	30.0976	39.1222	23.0728	26.6241	25.1684	18.3178	21.4975	15.9941	16.7034	9553	constitutive	chr2	27771700	27771774	+	chr2	27771667	27771794	ENST00000379666.7,ENST00000296102.8,ENST00000448427.1,ENST00000472192.1	+	0	overlapping
p1@MRPL34	29.1989	14.1819	18.2408	12.5548	4.41619	6.69408	15.3211	7.18372	13.1166	11.0286	7.85071	13.0454	11.5087	8.54857	10.5619	9.20263	5.87561	10.6639	15.6865	9.5045	11.8968	5.4289	7.41983	8.26699	4.57945	3.94853	4.40418	7.19175	64981	constitutive	chr19	17305800	17305907	+	chr19	17305822	17305922	ENST00000252602.2,ENST00000602206.1	+	0	overlapping
p1@MRPL35	7.95019	12.0697	16.8194	4.01755	5.52023	8.42958	4.31371	6.78462	14.7821	7.53171	9.07193	8.41641	4.53372	7.43354	11.8552	4.50342	7.3	10.4463	4.44841	4.75225	4.11813	7.23853	5.67399	2.57195	3.52266	5.2647	3.94058	6.72777	51318	constitutive	chr2	86199449	86199491	+	chr2	86199407	86199513	ENST00000337109.9,ENST00000605125.5,ENST00000409180.1	+	0	overlapping
p1@MRPL36	4.91467	4.82789	4.97475	2.34357	1.93208	2.97515	2.37998	1.79593	4.78858	3.22788	3.31474	3.78739	2.26686	1.85838	1.50885	3.13281	1.24634	3.48208	1.40476	3.16817	1.60149	1.80963	1.74584	1.83711	2.11359	0.438725	0.927196	1.85594	64979	constitutive	chr5	1799818	1799846	-	chr5	1799700	1799945	ENST00000510999.1,ENST00000505059.7,ENST00000382647.7,ENST00000508987.1	-	0	overlapping
p1@MRPL37	25.8743	33.7952	26.7689	16.405	20.7009	21.3219	21.1223	27.338	26.2331	16.4084	31.2284	30.2991	16.3912	22.3006	23.926	14.0977	18.6951	16.9752	13.8135	17.4249	18.3028	18.7749	14.4032	11.0227	12.6816	17.1103	11.5899	13.6875	51253	constitutive	chr1	54200159	54200204	+	chr1	54200117	54200254	ENST00000336230.10,ENST00000360840.9,ENST00000605337.5,ENST00000490670.1	+	0	overlapping
p1@MRPL38	8.38384	7.84532	8.29125	5.35673	4.96821	3.96686	4.75995	5.78688	6.24598	4.30384	6.62949	7.99559	1.39499	3.71677	6.03538	2.34961	3.91707	5.0055	5.61904	5.80831	4.5757	7.01233	4.36461	1.83711	4.22719	3.5098	2.54979	3.71187	64978	constitutive	chr17	75904873	75904922	-	chr17	75904828	75904951	ENST00000585475.5,ENST00000309352.4,ENST00000464758.1	-	0	overlapping
p1@MRPL39	8.09474	5.73312	11.134	6.36112	5.79624	10.6609	6.69369	5.58734	9.16077	7.53171	8.19963	14.3079	7.14933	8.54857	7.75978	8.61523	6.2317	9.79336	13.5793	15.8408	10.2953	8.82196	10.9115	13.5946	9.86344	12.2843	10.431	15.5435	54148	constitutive	chr21	25607474	25607509	-	chr21	25607431	25607567	ENST00000352957.9,ENST00000307301.11	-	0	overlapping
p1@MRPL4	5.78196	4.82789	8.05436	2.67837	3.86416	3.96686	3.56997	1.99548	2.49839	4.03485	7.50179	6.31231	3.83623	2.97341	4.52654	1.95801	2.84878	5.0055	5.38491	5.28028	2.9742	1.80963	5.23753	2.20453	4.22719	3.07108	2.78159	2.08793	51073	constitutive	chr19	10252206	10252263	+	chr19	10252164	10252326	ENST00000253099.11,ENST00000393733.6,ENST00000588502.5	+	0	overlapping
p1@MRPL40	9.10659	6.94009	9.00193	4.18495	4.14017	5.70236	4.01621	5.78688	14.1575	2.6899	5.75719	10.5205	4.35935	6.69018	10.7775	3.13281	5.87561	11.9697	6.32142	6.33634	4.80448	5.20269	6.54691	2.57195	2.46586	4.38725	3.70878	7.88773	64976	constitutive	chr22	19432512	19432562	+	chr22	19432495	19432629	ENST00000333130.4,ENST00000443660.5	+	0	overlapping
p1@MRPL40P1	0	0	0	0	0.828035	1.48757	0.148749	0.199548	0.832797	0	0	0	0.174374	0	1.2933	0.587402	0.356097	2.39393	1.87301	3.6962	3.43177	3.84547	4.80107	3.85793	7.39758	12.2843	6.49037	9.74366	HGNC:44532	activated_only	chr12	67351561	67351567	+	chr12	67269851	67269951	ENST00000540525.1	+	81611	over_500
p1@MRPL41	13.2985	8.75055	13.5029	6.02632	8.28035	5.95029	6.84243	5.78688	15.4067	6.99373	9.59531	13.8871	5.75434	7.06186	11.4241	5.28662	8.54634	10.6639	4.68253	7.39239	7.32112	4.97649	6.11045	4.22535	4.93172	8.33578	2.31799	6.72777	64975	constitutive	chr9	137551862	137551946	+	chr9	137551829	137551929	ENST00000371443.6	+	0	overlapping
p1@MRPL42	10.4075	10.561	7.34368	6.02632	7.45231	3.471	6.69369	12.1724	9.57717	6.18676	11.1655	5.04985	5.92871	8.17689	7.54423	6.06982	9.08048	6.96417	5.15079	11.6166	9.83775	13.5722	5.67399	6.7973	11.2725	2.19363	9.96735	4.87183	28977	constitutive	chr12	93467506	93467524	+	chr12	93467464	93467590	ENST00000549982.6,ENST00000552217.6,ENST00000393128.8,ENST00000552326.5,ENST00000358678.7,ENST00000547098.5,ENST00000551396.5	+	0	overlapping
p1@MRPL43	32.379	28.0621	35.0601	21.7617	18.7688	20.0822	22.7585	23.7462	31.2299	22.5951	20.4118	29.4574	19.3555	18.5838	29.5303	13.9019	14.0658	26.7685	21.7738	21.6491	17.3876	19.906	13.5303	12.1249	15.1474	9.65196	13.2125	16.9354	84545	constitutive	chr10	100987443	100987521	-	chr10	100987383	100987565	ENST00000448244.5,ENST00000370234.4,ENST00000370236.5,ENST00000299179.9,ENST00000318364.13,ENST00000342071.5,ENST00000477279.1	-	0	overlapping
p1@MRPL44	46.6893	37.7179	52.3533	32.1404	32.2934	34.71	31.386	30.7303	41.4316	39.8105	41.3471	53.865	28.5973	32.3359	39.0144	22.1255	27.5975	31.9916	24.115	43.8263	19.4467	21.037	23.1324	18.9222	20.0791	22.8137	22.0209	21.3433	65080	constitutive	chr2	223957431	223957473	+	chr2	223957413	223957513	ENST00000258383.4	+	0	overlapping
p1@MRPL45	2.45733	2.1122	2.84271	2.51097	1.65607	2.97515	1.48749	2.99322	3.53939	1.61394	1.91906	4.62903	1.56937	1.48671	5.17319	1.76221	1.78049	3.91734	2.80952	4.75225	0.915139	4.29788	0.872922	1.10227	0.704531	2.63235	3.47698	3.0159	84311	constitutive	chr17	38297160	38297186	+	chr17	38297118	38297218	ENST00000613675.5	+	0	overlapping
p1@MRPL46	5.05921	4.52615	7.58057	2.17617	2.20809	2.97515	2.82622	3.59186	6.03778	5.11081	4.53597	5.47067	3.13873	5.20347	3.44879	2.34961	2.67073	8.26995	2.34127	1.58408	2.9742	3.39306	2.1823	2.20453	5.63625	5.2647	3.24518	5.10382	26589	constitutive	chr15	88467376	88467402	-	chr15	88467338	88467440	ENST00000312475.5,ENST00000560703.1,ENST00000558531.1	-	0	overlapping
p1@MRPL47	19.0805	19.3116	23.4524	17.4094	14.6286	25.7846	15.0236	18.3584	45.3874	19.0983	33.4964	27.3533	17.0886	21.5573	36.6434	16.0557	22.9683	40.044	15.6865	20.0651	21.0482	24.8824	17.022	15.4317	11.6248	17.9877	19.2393	31.7829	57129	constitutive	chr3	179604628	179604647	-	chr3	179604588	179604699	ENST00000476781.6,ENST00000259038.6,ENST00000392659.2	-	0	overlapping
p1@MRPL48	10.9857	7.84532	10.8971	5.69153	4.6922	8.18165	8.32992	5.18824	9.78536	7.8007	8.02517	14.7287	7.14933	4.08844	11.6397	7.24463	6.9439	12.8402	7.49205	6.33634	6.86355	7.46473	9.60214	5.87875	3.17039	7.89706	6.95397	10.9036	51642	constitutive	chr11	73787853	73787920	+	chr11	73787822	73788007	ENST00000508278.6,ENST00000310614.12,ENST00000540162.5,ENST00000544819.5,ENST00000497094.6,ENST00000398483.7,ENST00000542303.5,ENST00000543058.1	+	0	overlapping
p1@MRPL49	22.8387	20.5185	27.2427	13.057	10.4884	10.9089	17.4036	15.3652	28.3151	16.6774	12.9101	18.9369	6.97496	11.1503	16.8129	7.24463	10.1488	17.1928	4.21428	7.92042	10.5241	12.4412	13.0938	2.20453	2.81812	5.2647	3.94058	7.19175	740	constitutive	chr11	65122301	65122348	+	chr11	65122261	65122405	ENST00000534078.1,ENST00000279242.7,ENST00000533943.1	+	0	overlapping
p1@MRPL50	15.0331	12.0697	8.05436	11.2157	10.4884	14.8757	8.47867	10.7756	28.3151	7.53171	10.8165	12.2038	9.41619	14.1237	26.297	9.98584	11.5732	27.639	6.55555	14.7848	8.92261	12.8936	7.85629	9.73668	5.63625	13.1618	11.3581	23.6632	54534	constitutive	chr9	101398590	101398628	-	chr9	101398568	101398668	ENST00000374865.5	-	0	overlapping
p1@MRPL51	24.4288	11.1645	36.9553	13.057	6.62428	32.7266	14.2799	14.9661	62.668	12.1045	12.3867	35.7698	11.5087	9.29192	49.3608	13.5102	7.47804	45.2671	8.89681	4.22422	9.38018	11.9888	21.823	10.1041	5.63625	29.3946	5.79497	35.9588	51258	constitutive	chr12	6493240	6493274	-	chr12	6493212	6493345	ENST00000229238.5,ENST00000540949.1	-	0	overlapping
p1@MRPL52	40.0401	33.4935	44.7728	41.8495	32.0174	34.4621	31.9809	30.1317	43.3054	28.2439	30.705	26.9325	23.8892	27.1324	25.4348	21.3423	26.3512	29.5977	23.4127	33.2658	40.4949	23.9776	25.7512	60.2572	60.5897	60.9828	38.2468	49.1823	122704	constitutive	chr14	22829879	22829905	+	chr14	22829829	22829979	ENST00000557543.5,ENST00000355151.9,ENST00000397496.7,ENST00000553482.5,ENST00000556214.1,ENST00000556654.5,ENST00000555345.5,ENST00000432849.7,ENST00000553711.5,ENST00000556465.5,ENST00000397505.2,ENST00000557221.1,ENST00000311892.10,ENST00000556840.5,ENST00000461594.5	+	0	overlapping
p1@MRPL53	52.7604	36.2092	27.9534	37.4971	30.3613	22.0657	40.9059	39.9095	36.4349	47.0732	47.6276	38.7155	34.7004	34.9376	34.4879	33.6777	35.7878	35.6914	34.8849	27.9855	45.757	35.514	19.6407	35.0888	25.0109	21.9363	25.9615	22.7352	116540	constitutive	chr2	74472643	74472692	-	chr2	74472614	74472737	ENST00000468875.1,ENST00000409710.1	-	0	overlapping
p1@MRPL54	23.8506	21.7255	32.2174	23.9379	22.3569	25.5367	22.3123	21.1521	23.5265	28.7819	26.169	35.3489	24.4124	24.159	26.7281	24.8667	24.0366	30.033	19.6666	21.1211	20.1331	18.0963	20.9501	22.0453	15.8519	17.9877	19.4711	19.4873	116541	constitutive	chr19	3762647	3762692	+	chr19	3762632	3762732	ENST00000330133.5	+	0	overlapping
p1@MRPL55	10.4075	6.94009	8.52814	6.19372	5.52023	6.94201	7.73493	6.58507	9.99356	9.41464	7.32733	12.6246	6.45184	13.0087	18.5372	7.83203	10.3268	16.5399	8.42856	6.86436	5.26205	7.91714	9.60214	7.71586	4.22719	6.14216	9.73555	11.3676	128308	constitutive	chr1	228109255	228109311	-	chr1	228109204	228109362	ENST00000489430.1,ENST00000483159.1,ENST00000366744.5,ENST00000348259.9,denovoTx3628,denovoTx3630,ENST00000295008.8,ENST00000336520.8,ENST00000366731.9,ENST00000366746.7,ENST00000366747.7,ENST00000391867.8,denovoTx3631,ENST00000336300.9,ENST00000430433.5	-	0	overlapping
p1@MRPL57	34.6918	33.7952	48.3261	16.5724	13.8006	23.8012	17.8498	21.7507	28.3151	23.1331	25.6457	34.9281	13.9499	20.8139	22.4171	18.0137	13.8878	20.8925	12.1746	18.481	12.1256	12.6674	15.7126	7.53215	9.1589	14.0392	14.3715	13.2235	78988	constitutive	chr13	21176641	21176704	+	chr13	21176608	21176708	ENST00000309594.5	+	0	overlapping
p1@MRPL58	10.8412	6.33661	11.6078	3.85015	6.62428	2.23136	3.56997	3.99095	7.28697	5.3798	6.62949	9.67887	1.91811	5.20347	6.46648	3.32861	4.09512	3.48208	1.40476	3.16817	4.34691	4.75028	4.36461	2.38824	2.11359	1.31618	1.85439	3.94386	3396	constitutive	chr17	75012660	75012688	+	chr17	75012620	75012787	ENST00000301585.10,ENST00000584208.5,ENST00000580800.1	+	0	overlapping
p1@MRPL9	16.0449	11.1645	16.3456	10.0439	7.1763	8.42958	9.81741	11.1747	15.8231	12.9115	14.4802	19.7786	11.3343	13.0087	20.0461	7.24463	11.3951	19.5867	8.19443	14.7848	7.77869	9.04816	13.0938	7.16473	5.63625	7.45833	12.0535	12.7596	65005	constitutive	chr1	151763461	151763522	-	chr1	151763340	151763546	ENST00000478926.5,ENST00000368829.3,ENST00000462783.1,ENST00000368830.8,ENST00000467306.5,denovoTx2327	-	0	overlapping
p1@MRPS10	14.8885	11.768	16.8194	10.0439	10.7645	15.8674	9.96615	10.9751	16.6559	12.1045	13.259	14.3079	10.9856	14.4954	17.8906	9.59424	13.8878	18.7162	8.66269	13.2007	7.5499	12.6674	4.80107	10.4715	19.7269	18.8652	22.4845	20.6473	55173	constitutive	chr6	42217845	42217880	-	chr6	42217811	42217912	ENST00000053468.4,denovoTx12997	-	0	overlapping
p1@MRPS11	28.6207	22.0273	27.0058	17.242	14.6286	19.0905	18.7423	17.7597	27.6905	22.8641	21.1097	30.7199	14.1243	9.29192	21.3394	13.9019	18.339	20.6749	13.5793	18.481	14.871	18.7749	14.8397	9.18555	21.4882	19.7426	16.2259	20.4153	64963	constitutive	chr15	88467692	88467718	+	chr15	88467628	88467786	ENST00000559125.1,denovoTx69392,ENST00000559323.5,ENST00000325844.9,ENST00000560850.1,ENST00000353598.6,ENST00000558406.5	+	0	overlapping
p1@MRPS12	11.2748	10.2593	13.0291	6.02632	4.14017	6.19822	4.46246	4.98869	6.45418	9.41464	4.53597	8.83723	4.35935	4.8318	10.3464	3.52441	5.16341	5.44076	2.80952	5.80831	4.11813	3.16686	3.92815	1.28598	3.17039	3.07108	2.78159	5.33582	6183	constitutive	chr19	38930916	38930992	+	chr19	38930894	38931049	ENST00000308018.9,ENST00000598734.1,ENST00000407800.2,ENST00000402029.3	+	0	overlapping
p1@MRPS14	16.1895	12.0697	15.1611	6.19372	6.34827	9.4213	8.18117	11.1747	19.9871	10.2216	8.02517	12.6246	5.92871	5.94683	11.2086	6.85303	8.19024	13.4931	6.08729	8.97648	7.09233	10.6316	5.23753	4.22535	5.28398	6.14216	7.64936	10.9036	63931	constitutive	chr1	175023408	175023440	-	chr1	175023365	175023475	ENST00000367677.3,ENST00000476371.1	-	0	overlapping
p1@MRPS15	13.7322	11.1645	12.7922	12.0526	13.5246	9.66923	13.0899	12.7711	17.0723	11.8355	15.7014	12.6246	14.6474	22.3006	21.1238	12.5312	14.0658	14.7989	11.9405	14.7848	13.4983	12.4412	10.9115	10.2878	5.98851	8.77451	10.431	13.6875	64960	constitutive	chr1	36464335	36464398	-	chr1	36464334	36464434	ENST00000373116.6	-	0	overlapping
p1@MRPS16	22.2605	20.2168	22.031	15.7354	13.5246	15.1237	14.4286	12.9706	17.6969	15.6014	20.4118	23.1451	13.2524	7.80521	14.6574	12.727	9.61463	17.628	13.1111	10.5606	10.5241	8.36955	8.29276	10.4715	13.0338	14.0392	9.50376	9.97566	51021	constitutive	chr10	73252602	73252650	-	chr10	73252575	73252743	ENST00000479005.1,ENST00000473427.1,ENST00000372945.8,ENST00000372940.3	-	0	overlapping
p1@MRPS17	3.18008	4.82789	5.68543	3.18056	3.03613	5.70236	2.67747	3.19276	6.45418	4.57283	1.57014	5.47067	2.61561	4.8318	4.95764	3.72021	2.67073	4.57024	4.68253	9.5045	1.14392	2.48824	0.872922	4.77648	4.22719	4.82598	6.25857	5.7998	51373	constitutive	chr7	55951841	55951912	+	chr7	55951827	55952013	ENST00000285298.9,denovoTx14662,ENST00000443449.1	+	0	overlapping
p1@MRPS18A	20.3814	13.2767	22.031	17.9116	11.3165	15.6195	17.9986	17.3606	25.8167	20.7122	24.25	26.0909	18.4836	15.6104	26.0815	21.3423	23.1463	30.4682	19.1984	25.8734	18.5316	13.5722	13.5303	18.5548	12.3293	17.9877	12.9807	21.8072	55168	constitutive	chr6	43687774	43687808	-	chr6	43687741	43687841	ENST00000372116.5,ENST00000372133.8,ENST00000427312.1	-	0	overlapping
p1@MRPS18B	18.2132	19.3116	24.8738	9.87648	9.3844	8.92544	12.4949	9.17919	10.8264	12.3735	15.8759	14.7287	9.24182	13.3804	13.7952	9.79004	11.5732	12.6226	7.96031	14.7848	8.46504	8.59575	11.348	5.14391	5.98851	8.77451	7.88116	9.51167	28973	constitutive	chr6	30617825	30617868	+	chr6	30617790	30617910	ENST00000259873.5,denovoTx12525,ENST00000492316.5,ENST00000472267.5,ENST00000472229.1	+	0	overlapping
p1@MRPS18C	37.2936	29.5708	31.033	14.3962	13.2486	15.6195	21.1223	24.9435	47.053	20.1742	23.7266	28.6158	14.2987	14.1237	39.0144	16.0557	16.9146	41.1321	14.2817	10.0325	24.9375	30.3113	20.0772	15.4317	11.2725	15.7941	21.0937	30.6229	51023	constitutive	chr4	83456045	83456077	+	chr4	83455882	83456140	ENST00000512375.1,ENST00000507019.5,ENST00000507349.5,ENST00000295491.9,ENST00000505719.1	+	0	overlapping
p1@MRPS2	28.7652	16.2941	21.7941	10.7135	10.7645	8.42958	15.4699	12.7711	11.8674	13.9875	12.9101	10.0997	7.67245	7.06186	10.5619	4.89502	7.83414	5.22313	9.13094	12.6727	8.46504	7.69094	5.23753	6.42988	9.1589	10.0907	6.49037	6.03179	51116	constitutive	chr9	135500673	135500712	+	chr9	135500632	135500765	ENST00000241600.10,ENST00000488610.5,ENST00000485333.5,ENST00000462948.5,ENST00000472852.1	+	0	overlapping
p1@MRPS21	32.5235	31.0796	37.1922	19.0834	26.2211	26.0325	24.841	23.1475	39.1415	22.0572	22.6798	27.3533	20.5761	27.5041	35.9967	20.1675	18.339	36.3443	20.6031	29.0415	23.3361	28.2755	21.3866	16.7177	15.1474	14.0392	19.7029	26.9111	54460	constitutive	chr1	150293836	150293899	+	chr1	150293811	150293970	ENST00000614145.5,ENST00000581066.2	+	0	overlapping
p1@MRPS22	51.0258	43.1493	58.9863	41.1799	40.2977	47.8503	37.6334	45.896	64.9582	49.7631	53.2104	63.9647	38.3623	44.2295	66.1737	40.3349	43.4439	61.5894	42.6111	60.7232	33.1738	47.2766	37.0992	31.0471	35.2266	43.4338	41.2602	56.606	56945	constitutive	chr3	139343996	139344028	+	chr3	139343954	139344077	ENST00000693155.1,ENST00000492644.2,ENST00000692727.1,ENST00000686433.1,ENST00000680020.1,ENST00000480938.5,ENST00000691070.1	+	0	overlapping
p1@MRPS23	19.3696	15.3889	23.9262	6.36112	7.1763	7.93372	8.47867	6.78462	16.4477	12.3735	11.6888	13.4663	6.10309	8.54857	13.5796	4.89502	8.54634	15.0165	4.44841	8.44845	8.69382	10.1792	6.98337	3.85793	2.46586	7.01961	5.56317	8.11972	51649	constitutive	chr17	57850009	57850081	-	chr17	57849994	57850106	ENST00000313608.13,ENST00000579380.1	-	0	overlapping
p1@MRPS24	25.8743	19.9151	23.6893	23.1009	16.8367	16.3633	19.7836	17.9593	22.2773	24.2091	22.3309	21.8827	20.053	18.5838	28.237	25.8457	19.2293	24.157	20.1349	19.537	25.1663	12.8936	15.7126	21.6779	14.0906	14.4779	12.5171	19.7193	64951	constitutive	chr7	43869491	43869526	-	chr7	43869457	43869567	ENST00000414932.1,ENST00000317534.6,ENST00000418740.5	-	0	overlapping
p1@MRPS25	11.4194	12.3715	15.6349	9.03949	12.1445	10.9089	9.22241	8.58055	14.1575	9.14565	13.6079	9.25805	9.41619	13.0087	16.3818	9.39843	11.7512	14.5812	8.66269	20.0651	9.60896	9.72677	11.7844	7.34844	10.568	9.65196	10.431	9.04769	64432	constitutive	chr3	15065240	15065323	-	chr3	15065210	15065367	ENST00000449354.6,ENST00000447299.1,ENST00000253686.7,ENST00000444840.6	-	0	overlapping
p1@MRPS26	5.49286	5.12963	7.58057	1.33918	1.10405	0.991715	2.67747	1.19729	2.08199	4.84182	2.44244	3.36657	1.04624	1.85838	3.23324	1.1748	1.60244	2.82919	0.234127	2.11211	0.915139	0.678612	1.74584	0.918555	0.352266	0.438725	1.62259	0.695976	64949	constitutive	chr20	3046044	3046074	+	chr20	3046002	3046102	ENST00000380325.4	+	0	overlapping
p1@MRPS27	13.0094	15.9924	14.6874	9.54168	10.2124	9.91715	11.3049	11.9729	15.1985	7.26272	15.7014	17.6745	7.32371	11.1503	21.3394	10.9648	11.039	15.6694	16.623	19.537	10.2953	17.6439	7.85629	9.55297	5.63625	6.58088	15.0669	15.0795	23107	constitutive	chr5	72320216	72320252	-	chr5	72320141	72320305	ENST00000520285.5,ENST00000508863.6,ENST00000513900.5,ENST00000523654.5,ENST00000261413.10,ENST00000457646.8	-	0	overlapping
p1@MRPS28	3.32463	4.82789	6.86989	3.51536	3.31214	6.69408	3.42122	4.98869	12.0756	3.49687	5.58273	8.83723	2.26686	4.8318	14.2263	2.54541	4.27317	13.9283	4.68253	6.33634	4.11813	9.95298	5.67399	4.04164	3.52266	3.07108	7.18577	11.1356	28957	constitutive	chr8	80030249	80030277	-	chr8	80030182	80030339	ENST00000518271.1,ENST00000522987.1,ENST00000276585.9,denovoTx16568,denovoTx16570,ENST00000521605.1	-	0	overlapping
p1@MRPS30	13.154	10.2593	13.0291	5.69153	5.24422	9.91715	6.84243	8.7801	9.99356	8.06969	9.59531	12.6246	5.23122	10.4069	11.6397	5.67822	5.16341	9.57573	5.38491	12.6727	5.71962	4.52408	7.85629	3.3068	4.57945	7.01961	4.86778	4.63984	10884	constitutive	chr5	44808930	44808965	+	chr5	44808897	44808997	ENST00000507110.6	+	0	overlapping
p1@MRPS31	10.6966	7.24184	12.0815	5.02194	3.58815	4.46272	6.39619	8.18146	12.0756	5.91777	12.2122	8.41641	6.10309	4.8318	9.05307	4.89502	6.40975	11.9697	2.80952	3.6962	6.63476	7.69094	5.67399	5.51133	3.52266	4.82598	2.78159	7.42374	10240	constitutive	chr13	40771141	40771214	-	chr13	40771140	40771240	ENST00000323563.8	-	0	overlapping
p1@MRPS33	3.90282	6.33661	3.3165	2.34357	3.03613	2.97515	3.56997	4.39005	5.20498	3.22788	3.83813	1.68328	3.66185	2.97341	2.15549	2.93701	3.56097	4.57024	3.74603	4.22422	2.05906	3.39306	3.92815	2.38824	2.46586	2.19363	2.31799	2.31992	51650	constitutive	chr7	141014939	141014970	-	chr7	141014899	141015016	ENST00000496641.1,ENST00000324787.10,ENST00000467334.1	-	0	overlapping
p1@MRPS34	15.7558	10.8628	19.1883	6.19372	5.24422	5.20651	6.84243	6.38553	7.07877	7.53171	7.50179	10.0997	5.23122	9.6636	7.11313	4.30762	6.9439	7.83469	4.44841	7.39239	4.5757	5.4289	4.36461	3.12309	1.0568	4.82598	4.63598	4.17586	65993	constitutive	chr16	1773113	1773164	-	chr16	1773084	1773200	ENST00000397375.7,ENST00000177742.7	-	0	overlapping
p1@MRPS35	16.0449	20.2168	20.3728	9.20688	11.0405	10.413	11.4536	12.9706	15.6149	10.2216	17.2716	20.6202	8.19558	16.7255	18.9683	6.65722	14.9561	20.8925	12.877	20.0651	8.69382	13.5722	12.6574	7.53215	7.04531	8.33578	11.1263	14.6155	60488	constitutive	chr12	27710795	27710845	+	chr12	27710772	27710937	ENST00000536569.1,ENST00000081029.8,ENST00000538315.5,ENST00000542791.1,ENST00000542199.1	+	0	overlapping
p1@MRPS36	9.97388	7.24184	9.71261	8.87209	7.45231	7.43787	8.47867	9.97738	13.9493	11.5666	10.4676	12.2038	9.41619	7.80521	15.5196	10.3774	9.08048	17.8457	10.0674	7.39239	10.5241	9.95298	10.4751	11.3901	5.98851	8.33578	7.88116	9.74366	92259	constitutive	chr5	69217730	69217789	+	chr5	69217710	69217882	ENST00000256441.5,ENST00000507022.1,ENST00000602380.1	+	0	overlapping
p1@MRPS5	13.7322	13.8802	15.1611	6.19372	7.45231	7.93372	8.03242	10.3765	11.2428	6.18676	13.0845	16.412	2.44124	8.54857	10.1308	4.89502	5.16341	11.0991	4.91666	6.33634	5.94841	6.10751	10.9115	3.67422	5.28398	7.89706	5.56317	5.10382	64969	constitutive	chr2	95121788	95121828	-	chr2	95121749	95121863	ENST00000345084.9,ENST00000272418.7,ENST00000475895.5	-	0	overlapping
p1@MRPS7	11.2748	11.1645	13.0291	7.03071	6.07226	4.95858	6.69369	7.98191	9.57717	9.95262	11.1655	15.1495	4.7081	5.20347	12.5019	5.09082	7.47804	8.92284	4.21428	6.86436	5.71962	6.10751	2.61876	2.38824	2.81812	5.2647	3.24518	5.33582	51081	constitutive	chr17	75261864	75261904	+	chr17	75261821	75262011	denovoTx31131,ENST00000245539.11,ENST00000579002.5,ENST00000583407.1	+	0	overlapping
p1@MRPS9	9.39568	6.33661	8.76504	5.69153	6.07226	7.18994	3.86746	6.38553	9.57717	7.8007	6.62949	10.0997	5.57997	6.31851	15.0885	4.30762	5.69756	10.011	7.25793	12.1446	5.03327	7.69094	7.41983	6.24617	6.69305	4.82598	8.80836	7.88773	64965	constitutive	chr2	105038047	105038094	+	chr2	105038019	105038119	ENST00000258455.8	+	0	overlapping
p1@MRRF	25.8743	15.6906	24.6369	13.7266	16.0087	27.2722	17.7011	18.5579	30.6053	15.6014	15.8759	19.7786	12.3805	13.752	23.7104	16.6431	14.4219	25.0275	11.9405	14.7848	13.9559	18.5487	21.823	13.2272	12.6816	17.549	14.3715	22.0392	92399	constitutive	chr9	122264848	122264905	+	chr9	122264826	122264976	denovoTx18078,ENST00000344641.8,denovoTx18076,ENST00000441707.5,ENST00000373723.9,ENST00000373729.5,ENST00000373728.6,ENST00000373727.5,ENST00000470366.5	+	0	overlapping
p1@MRRFP1	4.04737	3.62092	4.97475	3.01316	3.31214	4.46272	5.35495	2.79367	4.78858	4.30384	2.79136	2.94574	3.66185	3.71677	6.89758	2.93701	2.67073	5.22313	3.98015	3.6962	5.03327	4.97649	2.1823	2.20453	2.46586	1.31618	4.86778	5.10382	HGNC:35238	constitutive	chrX	123117802	123117814	-	chrX	123732987	123733106	ENST00000433883.1,denovoTx37660,ENST00000245838.13,ENST00000355725.8	-	615174	over_500
p1@MRS2	11.853	7.54358	11.134	5.18933	4.41619	2.47929	5.65245	4.98869	6.66238	4.30384	5.58273	7.57477	1.91811	2.97341	4.52654	2.74121	3.91707	5.22313	5.85317	6.33634	4.5757	7.23853	5.23753	1.28598	1.40906	1.7549	5.79497	2.08793	57380	constitutive	chr6	24402916	24402996	+	chr6	24402858	24403004	ENST00000274747.11,ENST00000443868.6,ENST00000378386.8,ENST00000378353.5	+	0	overlapping
p1@MRTFA	22.4051	16.2941	25.1106	20.4225	22.0809	22.0657	20.6761	20.753	24.7757	19.0983	20.9352	21.4619	19.8786	20.8139	29.0992	15.6641	17.6268	21.763	20.8373	20.5931	18.5316	23.0728	18.7678	17.82	17.261	27.201	18.3121	16.4714	57591	constitutive	chr22	40636664	40636726	-	chr22	40636641	40636769	ENST00000402042.7,ENST00000651158.1,denovoTx36524,ENST00000466278.1,denovoTx36520,denovoTx36523,ENST00000355630.10,denovoTx36522,denovoTx50612	-	0	overlapping
p1@MRTO4	2.16823	2.41395	2.36893	1.00439	1.10405	3.22308	2.37998	1.79593	2.08199	0.806969	2.26798	1.26246	1.04624	0	1.2933	1.56641	1.42439	1.52341	2.10714	2.64014	0.915139	0.452408	1.74584	0.918555	2.81812	2.19363	0.927196	1.62394	51154	constitutive	chr1	19251786	19251840	+	chr1	19251755	19251885	ENST00000330263.5,ENST00000493700.1	+	0	overlapping
p1@MS4A1	1.30094	7.24184	1.42136	0.502194	5.52023	1.23964	0.594994	4.98869	2.70659	0.53798	5.40827	2.52492	0.348748	5.57515	3.01769	0.587402	4.62927	1.30578	0.936507	11.0886	1.14392	9.27437	0.436461	0.734844	6.69305	0.438725	12.2853	1.62394	931	constitutive	chr11	60455839	60455880	+	chr11	60500820	60500920	denovoTx63246	+	-44941	over_500
p1@MS4A4A	33.1017	17.5011	17.0563	13.3918	7.72833	9.17337	26.9235	17.7597	38.3087	14.5254	8.89747	9.25805	7.14933	2.97341	9.69972	11.748	4.80731	13.2754	13.5793	6.33634	26.0815	18.0963	14.4032	10.6552	1.76133	2.63235	3.94058	6.95976	51338	constitutive	chr11	60280658	60280681	+	chr11	60280491	60280719	ENST00000532114.6,ENST00000529991.2,ENST00000679988.1,ENST00000343968.8,ENST00000337908.5,ENST00000681157.1,ENST00000527056.5	+	0	overlapping
p1@MS4A4E	2.31278	1.81046	2.36893	1.84138	2.20809	2.47929	1.33874	2.19502	2.08199	0.53798	2.26798	1.68328	1.91811	3.71677	5.81983	1.76221	2.49268	5.22313	2.34127	7.92042	0.45757	3.39306	0.872922	1.46969	1.0568	1.31618	1.62259	2.08793	643680	constitutive	chr11	60243104	60243162	-	chr11	60243038	60243187	ENST00000532442.5,ENST00000651255.1,denovoTx56209	-	0	overlapping
p1@MS4A6A	198.321	91.7299	110.155	126.385	81.6994	103.882	122.123	77.0254	136.787	137.454	148.466	133.4	150.136	150.901	212.532	152.137	127.305	193.909	165.528	153.656	165.64	114.685	92.9662	123.454	69.044	68.8799	98.5145	135.947	64231	constitutive	chr11	60183046	60183132	-	chr11	60182981	60183273	ENST00000533023.5,ENST00000420732.6,ENST00000528851.6,ENST00000526677.1,ENST00000412309.6	-	0	overlapping
p1@MSANTD2	4.62557	1.81046	4.02718	1.50658	1.10405	1.23964	1.93373	2.19502	2.08199	0.806969	0.872301	3.36657	0.697496	0.743354	2.15549	1.56641	0.890243	1.08815	1.17063	2.11211	0.915139	1.58343	0.872922	0.918555	1.76133	0.877451	1.39079	2.08793	79684	constitutive	chr11	124800377	124800420	-	chr11	124800314	124800454	ENST00000634413.1,ENST00000524950.1,denovoTx63546	-	0	overlapping
p1@MSANTD3	0	0.301743	0.236893	0.669592	1.65607	4.71065	0.892491	2.39457	0.624598	0.26899	0.523381	0.841641	0.697496	1.85838	1.07775	0.587402	2.13658	1.30578	2.57539	1.58408	1.37271	1.35722	0.872922	6.06246	14.0906	12.2843	6.25857	3.94386	91283	activated_only	chr9	100427123	100427173	+	chr9	100427093	100427327	ENST00000395067.7,ENST00000398977.2,ENST00000374885.5	+	0	overlapping
p1@MSANTD4	4.91467	3.62092	2.13204	2.34357	1.65607	1.98343	1.48749	0.997738	2.08199	3.76586	2.09352	2.94574	2.09249	2.60174	3.66434	1.1748	1.78049	3.26445	2.10714	1.05606	0.915139	1.13102	0.872922	0.367422	0.352266	0.877451	1.39079	2.31992	84437	constitutive	chr11	106022210	106022258	-	chr11	106022177	106022300	denovoTx21839,ENST00000301919.9,denovoTx21842,ENST00000530108.1,ENST00000534458.1	-	0	overlapping
p1@MSC	0.722745	4.22441	2.84271	8.87209	19.8728	19.0905	3.42122	16.1634	19.3625	1.07596	1.7446	5.89149	16.3912	9.6636	21.3394	11.748	8.01219	24.157	1.87301	4.75225	2.9742	4.52408	5.23753	16.3503	20.0791	30.2721	21.0937	25.7511	9242	activated_only	chr8	71843828	71843890	-	chr8	71844362	71844462	ENST00000325509.5	-	473	101_to_500
p1@MSC-AS1	0.722745	2.41395	1.65825	7.19811	8.83237	7.43787	3.12372	8.18146	11.2428	0.806969	1.7446	4.20821	2.09249	0.743354	2.15549	0.979004	1.42439	3.26445	1.17063	2.11211	2.9742	2.71445	3.92815	11.9412	16.5565	27.6397	10.1992	10.9036	100132891	activated_only	chr8	71844090	71844177	+	chr8	71843973	71844268	denovoTx62013,ENST00000457356.9,ENST00000655314.1,ENST00000653074.1,denovoTx43487,denovoTx43489,ENST00000656742.1,denovoTx43490,ENST00000670333.1	+	0	overlapping
p1@MSH3	4.19192	2.71569	5.68543	0.83699	1.38006	4.71065	1.63623	1.59638	1.66559	3.49687	3.14028	4.62903	2.78998	1.85838	3.23324	1.76221	1.60244	1.52341	2.57539	3.16817	2.9742	2.03584	4.80107	1.46969	3.52266	1.31618	1.85439	1.62394	4437	constitutive	chr5	80654644	80654668	+	chr5	80654602	80654744	ENST00000265081.7,ENST00000667069.1	+	0	overlapping
p1@MSH5	4.33647	2.1122	4.73786	2.51097	2.76012	1.98343	2.67747	1.39683	4.16398	3.49687	2.26798	2.94574	2.26686	2.97341	4.74209	2.74121	3.56097	5.22313	2.57539	3.6962	4.11813	3.16686	3.92815	2.02082	4.22719	3.94853	2.31799	4.87183	4439	constitutive	chr6	31739966	31740017	+	chr6	31739898	31740070	ENST00000375755.8,denovoTx12664,denovoTx55759,denovoTx12660,denovoTx12662,denovoTx12663,ENST00000375750.9,denovoTx12661,denovoTx42109,ENST00000650702.1,denovoTx60775,ENST00000493662.6	+	0	overlapping
p1@MSH6	9.39568	6.63835	7.58057	5.52413	4.96821	6.44615	5.05745	4.1905	5.20498	22.0572	16.9226	20.6202	6.97496	6.69018	10.5619	8.61523	10.5049	14.5812	14.5159	21.1211	11.8968	20.1322	13.0938	4.04164	5.63625	6.14216	8.80836	10.9036	2956	constitutive	chr2	47783137	47783168	+	chr2	47783032	47783220	ENST00000445503.5,ENST00000614496.4,ENST00000456246.1,ENST00000234420.11,ENST00000673637.1,ENST00000493177.1	+	0	overlapping
p1@MSI2	2.16823	2.71569	2.13204	1.17179	2.4841	2.72722	1.93373	1.59638	2.70659	1.61394	3.31474	3.78739	1.74374	4.8318	6.25093	1.56641	3.02683	3.91734	1.40476	3.16817	2.9742	2.48824	3.92815	0.734844	2.11359	2.19363	3.24518	3.94386	124540	constitutive	chr17	57256515	57256578	+	chr17	57256412	57256593	denovoTx30751,denovoTx30745,ENST00000284073.7,denovoTx30749,denovoTx30748,denovoTx30753,ENST00000674964.1	+	0	overlapping
p1@MSL1	3.03553	1.81046	4.97475	2.84576	1.65607	1.7355	2.82622	1.99548	1.2492	2.15192	1.91906	3.36657	2.09249	0.743354	1.7244	1.1748	0.890243	1.08815	1.17063	3.6962	1.83028	0.678612	2.61876	0.918555	1.0568	0.877451	0.463598	0.927968	339287	constitutive	chr17	40122277	40122352	+	chr17	40122523	40122664	ENST00000577454.5,ENST00000578648.5,ENST00000579565.5	+	-172	101_to_500
p1@MSL2	11.7085	12.3715	13.5029	8.0351	7.72833	9.91715	8.62742	6.98417	8.11977	10.7596	6.10611	11.783	4.7081	7.80521	9.91527	5.48242	4.27317	6.96417	5.38491	4.75225	4.34691	6.10751	3.49169	5.14391	8.10211	10.0907	6.25857	8.35171	55167	constitutive	chr3	136196304	136196352	-	chr3	136196277	136196385	ENST00000473093.1,ENST00000309993.3	-	0	overlapping
p1@MSL3	12.7203	9.95753	13.5029	5.52413	4.14017	7.68579	8.77617	6.38553	11.2428	7.26272	7.32733	8.41641	5.40559	10.0353	10.5619	5.48242	4.45122	7.83469	6.55555	6.86436	5.71962	6.55992	6.54691	5.69504	5.63625	5.2647	8.11296	8.8157	10943	constitutive	chrX	11758197	11758258	+	chrX	11758109	11758318	ENST00000361672.6,ENST00000337339.7,ENST00000647869.1,ENST00000312196.10,ENST00000648918.1,ENST00000649130.1	+	0	overlapping
p1@MSMO1	1.73459	1.50872	2.13204	1.84138	1.65607	1.7355	1.18999	1.19729	1.45739	0.26899	1.7446	2.1041	3.3131	3.71677	6.68203	1.37061	1.24634	2.61156	3.74603	4.22422	2.51663	1.80963	0.436461	1.6534	1.40906	0.877451	2.31799	1.62394	6307	constitutive	chr4	165327659	165327749	+	chr4	165327617	165327736	ENST00000507013.5,ENST00000261507.11,ENST00000393766.6	+	0	overlapping
p1@MSN	20.3814	19.9151	18.9514	18.079	13.2486	16.1154	19.9323	16.9616	11.0346	14.7944	18.6672	18.9369	17.6118	13.3804	15.5196	19.9717	18.161	11.0991	16.8571	19.009	29.742	10.1792	21.823	33.6191	27.1244	28.0784	19.4711	16.2394	4478	constitutive	chrX	65667645	65667661	+	chrX	65667604	65667704	ENST00000360270.7	+	0	overlapping
p1@MSR1	40.6183	56.7277	22.9786	34.484	60.9986	31.239	37.3359	69.6421	33.3119	84.4628	227.496	92.5805	122.934	173.573	179.768	118.459	211.166	159.523	44.7182	81.3163	66.5764	97.4939	25.3147	34.3539	38.0447	14.0392	52.3866	26.6791	4481	constitutive	chr8	16192633	16192659	-	chr8	16192601	16192709	ENST00000262101.10,ENST00000381998.8	-	0	overlapping
p1@MSRA	24.5733	15.9924	23.6893	19.2508	15.4567	18.0988	17.7011	15.9638	14.3657	21.2502	24.9478	25.2492	19.0068	18.2122	20.2616	18.2095	19.9415	21.9807	16.8571	13.2007	18.7604	11.5364	17.8949	18.1874	13.3861	15.3554	14.1397	15.5435	4482	constitutive	chr8	10054269	10054361	+	chr8	10054178	10054342	denovoTx43317,ENST00000317173.9	+	0	overlapping
p1@MSRB1	54.2059	26.5534	38.8504	18.079	11.5925	9.66923	23.9485	14.1679	25.4003	266.838	272.856	322.769	132.699	146.812	216.843	188.36	163.271	306.423	12.4087	14.2568	13.0407	7.01233	13.9667	8.4507	4.22719	5.70343	7.64936	17.8634	51734	constitutive	chr16	1943169	1943225	-	chr16	1943073	1943249	ENST00000473663.1,ENST00000399753.2,ENST00000361871.8,ENST00000564908.1	-	0	overlapping
p1@MSRB2	6.21561	6.33661	7.10679	2.67837	0.828035	3.71893	5.65245	3.39231	4.99678	22.3262	19.8885	25.6701	12.9037	11.8937	17.244	13.7061	12.4634	17.628	2.57539	2.11211	4.11813	2.48824	1.30938	3.12309	3.17039	3.07108	2.31799	2.31992	22921	constitutive	chr10	23095556	23095596	+	chr10	23095529	23095629	ENST00000376510.8	+	0	overlapping
p1@MT-ATP6	2.31278	1.50872	1.42136	3.85015	4.41619	2.23136	2.67747	0.798191	0.624598	1.61394	5.40827	1.26246	4.35935	8.54857	1.2933	3.32861	2.84878	1.74104	2.34127	5.28028	2.9742	2.03584	1.30938	6.7973	7.04531	2.63235	1.62259	1.15996	4508	constitutive	chrM	8482	8500	+	chrM	8477	8577	ENST00000361899.2	+	0	overlapping
p1@MT-CO1	3.90282	2.71569	3.55339	4.35235	2.20809	3.22308	4.75995	3.19276	2.49839	5.3798	3.14028	5.04985	6.27746	7.80521	2.15549	3.13281	5.16341	3.91734	4.44841	4.22422	4.11813	3.16686	3.92815	6.42988	5.63625	6.14216	3.47698	4.63984	4512	constitutive	chrM	5983	6023	+	chrM	5854	5954	ENST00000361624.2	+	30	less_than_50
p1@MT-CYB	11.853	9.65578	5.21164	10.8809	9.10838	7.93372	18.8911	8.18146	8.32797	7.53171	19.5395	3.78739	24.9355	26.7607	9.26862	13.9019	13.5317	5.44076	10.3016	12.6727	17.3876	7.01233	7.41983	24.4336	8.10211	10.9681	6.25857	9.51167	4519	constitutive	chrM	14740	14766	+	chrM	14697	14797	ENST00000361789.2	+	0	overlapping
p1@MT-ND3	98.1488	76.0393	62.7766	79.6814	87.4957	85.0396	150.682	82.2137	102.642	80.4279	115.493	82.4808	214.48	233.413	115.75	119.634	107.541	100.98	102.313	85.5405	114.621	72.6115	105.624	175.811	74.6803	83.7965	71.3941	115.068	4537	constitutive	chrM	10052	10072	+	chrM	10009	10109	ENST00000361227.2	+	0	overlapping
p1@MT-ND4	59.5542	38.0196	29.3747	55.0739	60.4466	34.958	77.498	45.896	22.9019	25.285	104.153	31.1407	75.1552	150.901	27.3748	47.3838	47.717	17.8457	40.0357	41.7142	61.0856	14.9295	29.6793	129.332	67.2827	61.8603	17.3849	23.1992	4538	constitutive	chrM	10740	10753	+	chrM	10710	10810	ENST00000361381.2	+	0	overlapping
p1@MT-ND4L	181.987	128.241	105.417	146.808	135.522	140.328	270.722	156.844	145.531	113.245	192.081	124.142	288.589	336.367	193.994	178.57	138.7	166.922	182.151	254.51	204.076	103.149	181.131	268.769	122.588	153.554	104.541	154.739	4539	constitutive	chrM	10463	10479	+	chrM	10420	10520	ENST00000361335.1	+	0	overlapping
p1@MT-ND5	578.63	387.137	359.366	534.167	574.104	509.742	892.64	484.502	305.636	292.661	757.681	685.517	1053.57	1946.47	412.562	567.235	383.695	342.55	503.372	748.744	618.177	306.959	594.896	1618.31	472.388	512.87	290.444	307.621	4540	constitutive	chrM	12330	12347	+	chrM	12157	12387	ENST00000387449.1,ENST00000387456.1,ENST00000361567.2	+	0	overlapping
p1@MT-ND6	7.22745	4.22441	3.3165	4.85454	6.07226	3.71893	6.54494	3.79141	2.08199	1.88293	7.15287	4.62903	8.36995	10.0353	1.93994	4.89502	3.91707	2.39393	3.04365	6.33634	8.00747	2.03584	3.92815	9.73668	4.22719	5.70343	1.39079	1.85594	4541	constitutive	chrM	14470	14536	-	chrM	14623	14723	ENST00000361681.2	-	88	51_to_100
p1@MT-RNR1	95.4023	62.1591	81.728	62.4394	78.9393	68.1804	167.937	71.8372	71.8287	38.1965	83.392	72.802	107.763	189.183	75.8734	108.865	81.3682	63.548	95.7578	97.1572	111.647	4.29788	127.447	78.812	76.4416	113.63	13.9079	88.6209	HGNC:7470	constitutive	chrM	645	657	+	chrM	598	698	ENST00000389680.2	+	0	overlapping
p1@MT-RNR2	2476.27	1006.92	924.119	2683.22	2526.33	1042.79	6544.94	1163.16	1506.32	1689.52	4480.84	1219.12	6583.31	10139.3	1719.01	3758.2	2702.42	1450.07	3990.46	2152.77	2863.24	1200.24	1765.48	8871.03	1552.79	1516.67	926.268	1829.72	HGNC:7471	constitutive	chrM	1666	1678	+	chrM	1621	1721	ENST00000387347.2	+	0	overlapping
p1@MT-TF	167.532	98.9718	112.761	95.2494	75.6272	111.568	169.871	120.926	249.839	130.46	131.369	116.146	91.0232	104.441	175.888	100.054	106.295	183.027	82.4126	113.526	151.684	165.129	107.806	181.874	121.179	176.368	197.493	268.183	HGNC:7481	constitutive	chrM	548	570	+	chrM	598	698	ENST00000389680.2	+	-29	less_than_50
p1@MT-TL2	2.02369	1.20697	2.13204	1.67398	0.552023	2.47929	1.63623	1.19729	2.29019	1.07596	1.22122	2.52492	2.44124	1.85838	1.93994	1.56641	0.712195	2.82919	4.68253	4.22422	4.5757	0.226204	4.80107	4.04164	0.352266	1.7549	0.927196	3.24789	HGNC:7491	constitutive	chrM	12264	12268	+	chrM	12157	12387	ENST00000387449.1,ENST00000387456.1,ENST00000361567.2	+	0	overlapping
p1@MT-TS2	8.23929	4.52615	5.21164	4.68714	8.00434	7.68579	9.07366	6.18598	4.78858	5.11081	7.32733	9.67887	11.3343	14.1237	6.03538	7.83203	6.40975	3.48208	0.468253	0.528028	5.03327	4.29788	6.98337	13.962	4.93172	7.45833	1.85439	4.40785	HGNC:7498	constitutive	chrM	12202	12213	+	chrM	12157	12387	ENST00000387449.1,ENST00000387456.1,ENST00000361567.2	+	0	overlapping
p1@MT-TV	3.32463	7.54358	8.29125	4.01755	6.62428	8.67751	9.22241	4.1905	6.24598	4.03485	5.05935	6.73313	10.1137	24.9023	6.46648	6.65722	4.80731	4.78787	7.25793	7.92042	8.23625	4.75028	12.2209	11.2064	8.10211	9.65196	3.01339	7.88773	HGNC:7500	constitutive	chrM	1602	1612	+	chrM	1621	1721	ENST00000387347.2	+	-10	less_than_50
p1@MT-TW	3.03553	3.92266	5.92232	6.36112	3.31214	6.69408	4.31371	3.79141	6.87057	4.57283	7.15287	8.41641	8.19558	16.3538	15.5196	4.30762	5.51951	15.887	4.44841	4.75225	5.71962	5.20269	6.11045	6.42988	5.28398	6.58088	6.02677	12.7596	HGNC:7501	constitutive	chrM	5452	5477	+	chrM	5462	5562	ENST00000387382.1	+	0	overlapping
p1@MT1E	3.18008	3.01743	0.947571	1.00439	0.828035	1.48757	6.39619	5.98643	14.1575	2.6899	3.66366	3.36657	0.87187	2.60174	1.93994	1.95801	4.62927	1.30578	12.6428	13.2007	1.37271	2.71445	2.1823	0.367422	0.704531	1.7549	0.463598	1.85594	4493	activated_only	chr16	56625775	56625791	+	chr16	56625731	56625831	ENST00000568293.1	+	0	overlapping
p1@MT1G	0.578196	0	1.42136	0.83699	0.552023	1.7355	3.42122	3.19276	16.2395	1.34495	0.523381	1.68328	0.523122	0.371677	2.15549	1.37061	0.178049	3.26445	5.61904	1.58408	0.686355	0	2.1823	0.918555	0.352266	0.438725	0.231799	1.85594	4495	activated_only	chr16	56668056	56668071	-	chr16	56667984	56668115	ENST00000569500.5,ENST00000379811.4,ENST00000444837.6	-	0	overlapping
p1@MT1X	8.96204	5.73312	9.9495	4.35235	4.6922	9.66923	11.4536	10.9751	26.2331	10.4906	9.42085	8.83723	4.53372	10.7786	7.54423	8.41943	8.72438	7.61706	19.9008	15.8408	5.26205	3.61926	7.41983	3.3068	3.87492	2.63235	4.40418	6.72777	4501	constitutive	chr16	56682461	56682478	+	chr16	56682420	56682531	ENST00000394485.5,ENST00000562939.1,ENST00000568370.1,ENST00000564974.1	+	0	overlapping
p1@MT2A	74.8764	59.1417	65.6193	78.5096	70.935	77.1059	67.8294	73.234	91.6077	199.859	183.881	165.803	97.475	107.415	136.874	139.214	123.566	124.484	170.912	120.39	172.733	107.221	111.734	153.215	82.4301	96.5196	66.5263	122.724	4502	constitutive	chr16	56608577	56608593	+	chr16	56608534	56608634	ENST00000245185.6,ENST00000563985.1	+	0	overlapping
p1@MTA1	18.0686	9.65578	18.0039	11.3831	9.3844	7.93372	11.8999	10.1769	6.03778	8.33868	10.991	17.6745	10.1137	13.752	13.3641	7.04883	8.72438	8.05232	14.9841	17.953	10.5241	6.33371	5.23753	7.53215	7.74984	6.58088	5.33138	6.26378	9112	constitutive	chr14	105419813	105419887	+	chr14	105419770	105420068	ENST00000435036.6,ENST00000331320.12,ENST00000406191.5,ENST00000405646.5,denovoTx64658,denovoTx64659	+	0	overlapping
p1@MTA2	11.9976	7.54358	7.81746	7.8677	5.79624	7.93372	10.1149	7.38326	7.28697	8.60767	6.80395	5.89149	9.93931	5.20347	8.62198	10.769	5.69756	5.22313	6.32142	8.44845	5.26205	5.4289	3.92815	3.49051	3.17039	3.07108	3.94058	4.63984	9219	constitutive	chr11	62601819	62601879	-	chr11	62601815	62601915	ENST00000278823.7	-	0	overlapping
p1@MTAP	4.62557	3.31918	6.15921	1.00439	3.03613	2.97515	1.48749	2.39457	3.12299	2.6899	5.58273	3.78739	2.09249	4.8318	6.46648	2.54541	2.13658	7.39943	3.27777	6.33634	2.05906	4.52408	2.1823	1.83711	3.17039	2.63235	3.24518	3.47988	4507	constitutive	chr9	21802628	21802676	+	chr9	21802586	21802712	ENST00000644715.2,ENST00000460874.6,denovoTx17298,denovoTx43823,ENST00000580675.1,ENST00000580900.5,ENST00000580718.1	+	0	overlapping
p1@MTARC1	8.96204	7.84532	7.10679	7.8677	4.96821	6.94201	10.1149	7.58281	4.37218	10.2216	11.5144	7.15395	10.1137	10.4069	9.05307	7.44043	10.1488	9.57573	8.89681	11.6166	5.49084	8.36955	4.36461	7.16473	7.04531	4.82598	10.1992	6.95976	64757	constitutive	chr1	220786853	220786946	+	chr1	220786863	220786963	ENST00000366910.10	+	0	overlapping
p1@MTCH1	94.1014	58.8399	68.9358	71.3115	50.7861	85.5355	88.9517	55.0752	66.6238	76.3931	67.3417	88.3723	77.5964	63.1851	97.8594	62.852	54.4829	75.3001	88.9681	74.98	103.64	45.6932	80.3088	81.0165	44.0332	65.3701	35.0016	61.7099	23787	constitutive	chr6	36986129	36986188	-	chr6	36986075	36986246	ENST00000460219.2,ENST00000373627.10	-	0	overlapping
p1@MTCH2	32.6681	22.0273	28.1903	25.1097	24.013	25.5367	24.6923	25.7417	28.3151	27.7059	23.2032	26.0909	16.5655	19.3272	24.1415	24.8667	19.4073	24.157	23.4127	24.2893	26.9966	19.6798	17.8949	18.9222	15.1474	11.8456	15.7623	15.5435	23788	constitutive	chr11	47642520	47642573	-	chr11	47642486	47642657	denovoTx20882,denovoTx20881,ENST00000302503.8,ENST00000533571.1,ENST00000530428.1	-	0	overlapping
p1@MTCO2P12	44.232	26.2517	22.7417	38.1667	28.4292	31.7349	57.5657	29.7326	26.4413	35.7756	45.883	29.4574	74.9808	67.2735	23.2793	50.5166	29.378	26.5509	25.0516	13.2007	48.0448	18.3225	28.37	57.3178	26.4199	34.6593	19.2393	27.607	107075310	constitutive	chrM	7603	7654	+	chrM	7536	7636	ENST00000361739.1	+	0	overlapping
p1@MTCO3P23	0.144549	0	0	0.167398	0.828035	0.743787	0.297497	0	0.208199	0	0.17446	0	0.348748	0.743354	0.431099	1.76221	0	0.21763	3.04365	1.58408	2.74542	0.226204	3.49169	1.83711	0.704531	0.877451	0.463598	1.39195	HGNC:52126	activated_only	chr15	58150169	58150181	+	chr15	58410519	58410631	ENST00000356113.10,denovoTx47047,ENST00000560257.1	+	-260339	over_500
p1@MTCYBP23	2.02369	0.90523	0.947571	9.54168	11.5925	10.9089	9.37116	4.98869	3.33119	0.26899	2.09352	0.841641	6.97496	15.6104	3.66434	10.3774	6.2317	6.31128	33.7142	33.7938	34.7753	16.0605	41.0273	73.8518	25.7154	20.1814	10.6628	11.5996	HGNC:51980	activated_only	chr15	58154448	58154530	+	chr15	58410519	58410631	ENST00000356113.10,denovoTx47047,ENST00000560257.1	+	-255990	over_500
p1@MTDH	71.9854	60.6504	66.0931	49.215	52.1662	48.842	54.7395	49.0887	53.7154	51.377	46.5809	53.865	50.5684	44.6012	61.216	44.0552	43.2658	51.3607	47.0595	69.1717	48.5024	46.1456	45.8284	43.7232	48.9649	55.2794	46.8234	41.0626	92140	constitutive	chr8	97644108	97644307	+	chr8	97644134	97644234	ENST00000336273.8	+	0	overlapping
p1@MTERF1	6.07106	4.82789	8.52814	1.67398	1.65607	5.20651	4.46246	4.78914	7.91157	2.15192	2.96582	5.89149	1.91811	3.71677	5.81983	1.95801	2.49268	5.65839	2.57539	4.75225	1.83028	4.07167	1.30938	1.46969	2.81812	2.19363	3.47698	5.7998	7978	constitutive	chr7	91880672	91880732	-	chr7	91880613	91880768	ENST00000425936.1,ENST00000456229.1,ENST00000406735.6,ENST00000351870.8,ENST00000419292.1,denovoTx14976,denovoTx14977,denovoTx14978,denovoTx42979	-	0	overlapping
p1@MTERF3	2.31278	3.31918	2.36893	0.83699	2.4841	1.23964	1.48749	1.79593	3.12299	1.61394	1.91906	2.52492	0.87187	1.11503	2.15549	0.587402	0.890243	1.95867	0.468253	1.05606	0.45757	1.58343	0.872922	0.734844	1.0568	2.63235	0.927196	1.15996	51001	constitutive	chr8	96261579	96261625	-	chr8	96261538	96261660	ENST00000517720.1,ENST00000287025.4	-	0	overlapping
p1@MTERF4	17.3459	19.3116	21.3204	10.5461	9.66041	14.6278	13.6849	13.7688	26.0249	9.41464	13.6079	17.2536	5.57997	10.7786	18.9683	4.69922	9.25853	17.4104	10.3016	15.8408	8.92261	13.346	8.72922	5.69504	4.57945	11.4069	8.57656	12.0636	130916	constitutive	chr2	241102276	241102325	-	chr2	241102237	241102382	ENST00000391980.7,ENST00000241527.10,ENST00000614476.4,ENST00000406593.1,ENST00000407095.3,ENST00000480298.5,ENST00000475860.1,ENST00000476564.5,denovoTx6419,denovoTx6422,denovoTx6420,ENST00000455202.6,ENST00000464344.6	-	0	overlapping
p1@MTF1	11.5639	9.65578	15.398	23.4357	24.289	34.958	20.6761	19.3561	27.2741	10.2216	12.7356	11.3622	17.4374	17.8405	19.1839	22.7129	22.078	23.9393	27.3928	43.8263	27.9118	36.8713	31.8616	53.0925	73.2712	99.1519	66.0627	61.9419	4520	constitutive	chr1	37859584	37859608	-	chr1	37859542	37859648	ENST00000373036.5,denovoTx931	-	0	overlapping
p1@MTF2	9.82933	7.24184	9.00193	3.01316	1.93208	4.95858	3.56997	3.19276	8.11977	4.30384	6.62949	5.04985	3.83623	3.34509	7.32868	2.54541	3.56097	5.22313	4.91666	3.16817	4.80448	3.84547	3.49169	2.38824	3.52266	3.94853	2.54979	3.0159	22823	constitutive	chr1	93079264	93079304	+	chr1	93079185	93079361	ENST00000540243.5,ENST00000545708.5,ENST00000370298.9,ENST00000473430.5,ENST00000471953.5,ENST00000370303.4	+	0	overlapping
p1@MTFMT	2.45733	1.50872	2.84271	0.83699	0	0.743787	0.892491	0.997738	1.45739	0.806969	1.22122	2.94574	0.697496	0.371677	0.646648	0.391601	1.24634	0.652891	0.468253	2.64014	0.45757	0.452408	0.872922	0.367422	0.704531	0.877451	0.463598	0.927968	123263	untreated_only	chr15	65029605	65029646	-	chr15	65029482	65029689	ENST00000559633.1,ENST00000558614.1,ENST00000560717.5,denovoTx27018,denovoTx27019,ENST00000220058.9,ENST00000543678.1	-	0	overlapping
p1@MTFP1	1.87914	2.1122	2.13204	1.00439	0.828035	1.48757	1.18999	2.59412	1.2492	1.88293	1.57014	1.68328	1.56937	2.23006	3.23324	0.979004	1.06829	1.95867	1.40476	2.11211	1.14392	0.678612	1.30938	1.83711	1.0568	0.438725	1.15899	1.62394	51537	constitutive	chr22	30425744	30425794	+	chr22	30425718	30425867	ENST00000266263.10,ENST00000355143.8,ENST00000412752.5,ENST00000407550.3	+	0	overlapping
p1@MTFR1	7.6611	5.43138	5.21164	3.51536	4.6922	3.96686	4.31371	5.38779	7.07877	3.76586	2.96582	3.78739	3.13873	2.23006	3.66434	2.93701	1.78049	4.57024	4.21428	8.44845	3.66056	4.29788	0.872922	2.57195	3.87492	3.94853	4.86778	4.63984	9650	constitutive	chr8	65644701	65644746	+	chr8	65644664	65644789	denovoTx16476,ENST00000262146.9,ENST00000523170.5,denovoTx16478,ENST00000424808.6	+	0	overlapping
p1@MTFR1L	8.52839	4.82789	7.81746	4.68714	3.86416	3.96686	5.65245	5.78688	4.99678	6.72474	3.66366	6.31231	3.48748	4.46012	4.09544	5.09082	3.38292	5.0055	3.27777	5.28028	4.34691	2.71445	3.49169	2.20453	1.0568	2.19363	1.39079	2.55191	56181	constitutive	chr1	25819933	25820008	+	chr1	25819876	25820053	ENST00000533762.5,ENST00000474295.5,ENST00000374303.7,ENST00000494293.1,ENST00000469815.5,ENST00000524618.5,ENST00000374307.9	+	0	overlapping
p1@MTG1	5.20376	4.82789	3.3165	4.01755	3.31214	4.95858	3.12372	3.19276	2.91479	2.6899	3.4892	4.62903	4.53372	3.71677	4.09544	2.93701	2.84878	2.61156	2.80952	3.16817	2.05906	4.52408	2.61876	1.46969	1.76133	1.7549	1.85439	3.0159	92170	constitutive	chr10	133394179	133394233	+	chr10	133394044	133394323	ENST00000477902.6,ENST00000317502.11,ENST00000432508.3,ENST00000460848.5,ENST00000495014.5,ENST00000498790.5,ENST00000473735.1	+	0	overlapping
p1@MTG2	3.61372	4.22441	4.73786	3.01316	4.96821	6.69408	2.37998	3.39231	4.99678	2.95889	4.18705	2.94574	3.66185	3.71677	3.44879	1.37061	3.02683	6.09365	2.57539	3.6962	0.915139	3.16686	3.05523	2.75566	2.81812	4.38725	2.08619	3.24789	26164	constitutive	chr20	62183019	62183049	+	chr20	62182978	62183101	ENST00000370823.8,ENST00000466933.1,denovoTx50221,denovoTx35467,denovoTx35470,ENST00000448254.1	+	0	overlapping
p1@MTHFD1	1.87914	1.50872	1.18446	1.67398	0.552023	1.7355	1.63623	2.79367	1.45739	1.34495	4.88489	1.26246	1.39499	1.85838	3.66434	1.95801	3.91707	4.57024	2.10714	3.6962	1.60149	1.58343	3.05523	1.6534	1.40906	1.7549	1.15899	2.55191	4522	constitutive	chr14	64388296	64388373	+	chr14	64388258	64388403	ENST00000554768.6,ENST00000555252.5,denovoTx25745,ENST00000652337.1	+	0	overlapping
p1@MTHFD1L	4.77012	9.65578	9.9495	2.17617	6.90029	9.17337	4.16496	7.58281	7.28697	0.806969	5.58273	9.67887	0.697496	5.20347	2.58659	1.56641	4.27317	3.26445	2.34127	4.22422	4.5757	8.82196	13.5303	2.02082	6.34078	5.70343	4.17238	5.10382	25902	constitutive	chr6	150865665	150865769	+	chr6	150865629	150865766	ENST00000611279.4,ENST00000367321.8,ENST00000367307.8	+	0	overlapping
p1@MTHFD2	58.3978	80.8672	75.5688	98.43	174.715	261.565	71.6968	140.881	247.341	179.147	218.599	233.135	183.267	198.475	308.667	282.54	266.361	442.442	114.02	140.983	176.164	261.266	220.849	257.379	378.685	458.468	354.652	455.4	10797	constitutive	chr2	74198605	74198622	+	chr2	74198563	74198667	ENST00000470592.5,ENST00000489041.2,ENST00000394053.7,ENST00000677377.1,ENST00000679055.1,ENST00000678228.1	+	0	overlapping
p1@MTHFD2L	17.635	13.2767	15.1611	15.9028	22.909	19.5864	13.9824	16.1634	31.0217	11.0286	17.0971	19.7786	17.9605	14.8671	27.1592	18.0137	14.778	23.0688	19.4325	14.7848	16.0149	18.3225	10.9115	21.3105	22.545	28.5172	21.5573	32.7109	441024	constitutive	chr4	74158099	74158173	+	chr4	74158058	74158225	ENST00000423607.6,ENST00000395759.6,ENST00000325278.7,ENST00000359107.10,ENST00000461101.1,ENST00000484725.1	+	0	overlapping
p1@MTHFR	16.6231	9.95753	19.6621	6.86331	5.79624	6.94201	8.03242	5.18824	4.37218	37.9276	34.0197	39.1363	15.868	14.4954	19.8305	13.9019	12.9976	12.8402	3.98015	4.22422	4.34691	1.80963	3.49169	1.6534	1.40906	2.19363	0.927196	3.0159	4524	constitutive	chr1	11803520	11803546	-	chr1	11803464	11803564	ENST00000376583.7	-	0	overlapping
p1@MTHFS	13.7322	16.5959	14.6874	14.8984	17.9408	22.0657	11.7511	15.1656	22.6937	13.9875	24.9478	21.041	13.6012	14.4954	26.0815	13.5102	22.4341	35.0385	16.623	30.0976	17.8452	23.9776	17.4584	18.3711	24.6586	14.4779	28.2795	25.9831	10588	constitutive	chr15	79896986	79897024	-	chr15	79896964	79897064	ENST00000258874.4,denovoTx27293	-	0	overlapping
p1@MTHFSD	10.1184	7.84532	9.23882	5.52413	4.41619	4.95858	6.99118	6.58507	9.57717	8.06969	4.71043	11.783	5.40559	2.97341	7.11313	4.89502	4.80731	6.52891	3.74603	3.6962	4.5757	4.29788	4.80107	2.75566	3.17039	6.14216	3.24518	3.71187	64779	constitutive	chr16	86555186	86555242	-	chr16	86555115	86555285	denovoTx65305,ENST00000568037.5,denovoTx47789,ENST00000381214.9,ENST00000543303.6,denovoTx47792,ENST00000360900.11,ENST00000546093.5,ENST00000569000.5	-	0	overlapping
p1@MTIF2	10.9857	13.2767	11.6078	5.02194	3.58815	6.19822	5.94994	4.5896	8.95257	8.60767	5.75719	9.67887	3.66185	5.57515	10.1308	5.67822	4.98536	7.39943	7.96031	8.44845	3.88934	5.6551	6.11045	3.12309	4.22719	1.7549	4.86778	6.03179	4528	constitutive	chr2	55269208	55269255	-	chr2	55268988	55269293	ENST00000417363.5,ENST00000412530.1,ENST00000366137.6,ENST00000420637.5,ENST00000446660.5,ENST00000263629.9,ENST00000403721.5	-	0	overlapping
p1@MTIF3	21.6823	14.7854	20.1359	9.70908	6.07226	7.93372	11.6024	8.58055	20.6117	11.5666	9.24639	10.5205	6.27746	7.80521	15.5196	6.06982	6.5878	11.5344	7.0238	6.33634	5.94841	8.14335	6.98337	2.57195	2.81812	4.82598	6.49037	4.87183	219402	constitutive	chr13	27450544	27450599	-	chr13	27450514	27450641	ENST00000381116.5,ENST00000381120.8,ENST00000484342.2,denovoTx24487,ENST00000485650.5	-	0	overlapping
p1@MTLN	6.36016	5.43138	5.44854	3.34796	3.03613	2.47929	3.27247	2.19502	3.95579	3.22788	4.53597	2.94574	1.74374	2.97341	1.93994	3.32861	3.20488	2.82919	2.80952	1.05606	5.49084	3.16686	2.1823	2.57195	1.76133	1.7549	1.85439	1.39195	205251	constitutive	chr2	110212519	110212557	-	chr2	110212497	110212597	ENST00000611969.5	-	0	overlapping
p1@MTM1	15.7558	6.94009	10.6602	6.02632	5.52023	10.1651	8.32992	7.78236	9.57717	6.45575	6.28057	9.67887	4.7081	7.43354	13.1485	4.50342	5.51951	11.3168	7.49205	13.7287	6.86355	5.88131	3.49169	3.67422	3.87492	5.2647	3.70878	4.87183	4534	constitutive	chrX	150568596	150568642	+	chrX	150568540	150568788	ENST00000688152.1,ENST00000689810.1,ENST00000691686.1,ENST00000691851.1,ENST00000693422.1,ENST00000687365.1,ENST00000370396.7,ENST00000692015.1,ENST00000689694.1,ENST00000689314.1	+	0	overlapping
p1@MTMR1	8.23929	6.94009	11.3709	5.52413	7.45231	5.95029	6.24744	7.18372	7.70337	8.06969	9.59531	14.7287	7.32371	8.92024	14.2263	8.81103	7.83414	13.0578	6.08729	11.0886	6.40598	8.36955	5.23753	3.3068	4.57945	5.70343	6.49037	7.42374	8776	constitutive	chrX	150693363	150693408	+	chrX	150693316	150693446	ENST00000485376.5,ENST00000370390.7,ENST00000445323.7	+	0	overlapping
p1@MTMR10	71.5518	79.0567	80.5436	45.5322	56.0304	49.5858	54.8882	47.8914	44.3464	43.8453	57.223	61.4398	23.5405	36.796	50.4386	18.0137	35.0756	39.3911	46.5912	59.1391	50.1039	62.8847	57.6128	26.2707	30.9994	34.2206	41.492	37.1187	54893	constitutive	chr15	30991595	30991648	-	chr15	30991528	30991705	ENST00000567567.5,ENST00000565728.5,ENST00000568604.5,ENST00000564787.1,ENST00000435680.6,denovoTx26429	-	0	overlapping
p1@MTMR11	136.454	99.877	105.891	86.5447	59.3425	60.2467	109.776	70.8394	73.0779	47.0732	70.8309	66.9105	67.134	49.0613	67.6825	51.104	57.6878	48.3139	87.3293	67.0596	114.164	73.7425	53.6847	124.372	73.9758	76.3382	88.779	90.7089	10903	constitutive	chr1	149931481	149931584	-	chr1	149927753	149927853	ENST00000271628.9	-	-3629	over_500
p1@MTMR12	11.853	8.44881	16.1087	7.8677	4.41619	6.44615	7.73493	4.98869	6.45418	9.14565	9.59531	7.57477	5.75434	8.54857	9.91527	4.30762	5.69756	8.05232	6.08729	14.2568	5.94841	2.48824	8.29276	4.96019	3.87492	5.70343	3.94058	3.24789	54545	constitutive	chr5	32312913	32312975	-	chr5	32312888	32313037	ENST00000280285.9,ENST00000382142.8,ENST00000264934.5,ENST00000505419.5	-	0	overlapping
p1@MTMR14	84.5612	55.5208	65.8562	69.4701	60.9986	61.9822	68.8706	46.0955	73.2861	56.7568	52.687	75.7477	51.6147	53.5215	87.082	55.2158	48.7853	82.9171	51.5079	51.2187	63.831	46.8242	40.1544	56.3992	58.8283	65.8088	60.7313	71.6855	64419	constitutive	chr3	9649454	9649523	+	chr3	9649383	9649569	ENST00000353332.9,ENST00000420925.5,ENST00000447144.5,ENST00000296003.9,ENST00000430020.5,ENST00000351233.9,ENST00000437997.1	+	0	overlapping
p1@MTMR2	0.722745	0.603486	1.42136	0.83699	1.10405	1.48757	0.743743	0.798191	2.08199	1.07596	2.26798	1.68328	1.39499	0.371677	1.93994	0.391601	2.13658	1.52341	1.40476	2.11211	0.686355	1.35722	0	1.28598	2.11359	0.877451	1.85439	1.39195	8898	activated_only	chr11	95924067	95924123	-	chr11	95924040	95924181	ENST00000676027.1,ENST00000675489.1,ENST00000409459.5,ENST00000676261.1,ENST00000352297.11,ENST00000346299.10,ENST00000393223.8,ENST00000481642.6,ENST00000675022.1,ENST00000675320.1,ENST00000675362.1,ENST00000675848.1,ENST00000676177.1,ENST00000676268.1,ENST00000676272.1,ENST00000676388.1,ENST00000675495.1	-	0	overlapping
p1@MTMR3	41.341	30.4761	40.7456	27.7881	24.289	32.9745	29.006	26.1407	40.3907	32.8168	27.9136	29.4574	24.4124	21.1856	34.7035	18.0137	23.5024	29.3801	28.3293	33.7938	24.9375	25.7873	37.5356	25.9032	36.6356	45.6274	33.6108	43.8465	8897	constitutive	chr22	29883159	29883203	+	chr22	29883084	29883263	denovoTx36258,denovoTx36262,denovoTx54880,ENST00000401950.7,denovoTx36261,ENST00000323630.9,ENST00000351488.7	+	0	overlapping
p1@MTMR4	6.64925	3.01743	2.36893	2.17617	2.20809	2.97515	4.31371	0.598643	1.66559	6.18676	2.6169	2.1041	2.78998	1.48671	3.87989	1.56641	1.42439	3.48208	2.57539	2.64014	1.83028	1.80963	1.30938	1.46969	1.76133	1.31618	0.463598	2.7839	9110	constitutive	chr17	58517835	58517898	-	chr17	58517789	58517955	ENST00000579921.1,ENST00000579925.5,ENST00000323456.9,denovoTx30779	-	0	overlapping
p1@MTMR6	54.3504	60.3486	63.9611	61.1002	56.8584	51.0733	59.2019	47.0933	53.0908	85.5387	79.9028	77.431	58.4153	51.2914	64.0182	67.5512	67.3024	70.7298	84.988	71.2838	85.7943	92.065	75.0713	63.0128	48.2604	59.6667	63.0493	66.5817	9107	constitutive	chr13	25287392	25287532	-	chr13	25287438	25287538	ENST00000381801.6	-	0	overlapping
p1@MTMR9	7.80565	6.03486	8.29125	6.19372	8.00434	8.67751	6.09869	7.38326	9.36897	8.87666	11.6888	12.2038	6.80058	8.54857	7.97533	7.83203	6.9439	9.79336	3.27777	7.92042	4.34691	5.20269	5.23753	7.16473	7.04531	11.4069	6.49037	9.51167	66036	constitutive	chr8	11284790	11284866	+	chr8	11284766	11284898	ENST00000221086.8,denovoTx15925,ENST00000530200.1,denovoTx43320	+	0	overlapping
p1@MTND1P19	3.18008	1.20697	0.473786	2.67837	2.4841	2.23136	2.67747	1.99548	1.87379	4.30384	2.79136	2.52492	1.74374	3.71677	1.93994	2.54541	4.09512	2.61156	2.10714	2.11211	3.43177	2.26204	3.05523	1.46969	2.46586	3.07108	2.08619	2.55191	HGNC:42094	activated_only	chr4	92701940	92701967	+	chr4	92442107	92442236	denovoTx59835,denovoTx59836	+	259705	over_500
p1@MTND3P12	0.144549	0.301743	0	0.167398	0.276012	0.495858	0.148749	0	0	0	0	0	0	0	0.215549	0.391601	0.356097	0	1.87301	3.16817	4.34691	0.678612	1.30938	1.6534	0.704531	1.31618	0.463598	0.927968	HGNC:52072	activated_only	chr15	58150732	58150746	+	chr15	58410519	58410631	ENST00000356113.10,denovoTx47047,ENST00000560257.1	+	-259774	over_500
p1@MTO1	5.92651	3.92266	7.58057	2.67837	3.03613	3.22308	4.01621	2.79367	6.03778	3.49687	2.44244	5.47067	3.66185	3.34509	5.38873	2.15381	2.31463	6.31128	2.10714	3.16817	4.34691	2.94065	1.74584	2.20453	3.17039	4.82598	3.24518	4.63984	25821	constitutive	chr6	73461725	73461770	+	chr6	73461643	73461815	ENST00000681094.1,ENST00000680289.1,ENST00000679612.1,ENST00000679627.1,ENST00000679905.1,ENST00000680131.1,ENST00000680266.1,ENST00000680350.1,ENST00000680570.1,ENST00000680609.1,ENST00000680686.1,ENST00000681204.1,ENST00000681212.1,ENST00000681284.1,ENST00000681890.1,ENST00000445187.6,ENST00000498286.6,ENST00000521032.6,ENST00000521156.6,ENST00000679411.1,ENST00000680238.1,ENST00000681165.1,ENST00000680544.1,ENST00000679352.1,ENST00000681932.1,ENST00000679592.1,ENST00000370300.8,ENST00000370308.8	+	0	overlapping
p1@MTOR	3.32463	2.41395	4.26407	2.17617	2.20809	1.98343	2.67747	1.79593	1.45739	2.6899	1.39568	2.52492	0.697496	4.08844	3.66434	1.37061	1.78049	1.74104	1.87301	3.16817	0.915139	2.26204	2.61876	1.28598	0.352266	0.877451	2.31799	2.55191	2475	constitutive	chr1	11262529	11262572	-	chr1	11262480	11262601	denovoTx261,denovoTx258,ENST00000361445.9	-	0	overlapping
p1@MTPAP	7.80565	3.92266	5.44854	3.68275	4.96821	5.20651	3.86746	4.5896	4.78858	3.22788	5.23381	3.78739	5.92871	7.06186	8.19088	1.1748	3.91707	7.83469	5.61904	8.44845	4.11813	1.58343	3.49169	2.20453	1.76133	4.38725	2.08619	1.62394	55149	constitutive	chr10	30349271	30349285	-	chr10	30349228	30349328	ENST00000263063.9	-	0	overlapping
p1@MTR	4.62557	4.22441	6.15921	2.51097	5.24422	6.19822	2.97497	2.19502	4.37218	2.42091	4.53597	5.89149	2.44124	2.23006	4.31099	2.54541	3.02683	4.57024	6.55555	6.86436	2.9742	6.55992	3.05523	3.67422	5.63625	6.14216	4.40418	6.49578	4548	constitutive	chr1	236795254	236795328	+	chr1	236795210	236795342	ENST00000680454.1,ENST00000366577.10,ENST00000674797.2	+	0	overlapping
p1@MTRES1	4.33647	3.01743	2.36893	1.67398	2.4841	2.97515	1.48749	1.39683	4.99678	1.34495	4.01259	2.1041	0.87187	2.23006	2.80214	0.391601	0.712195	2.82919	1.40476	3.16817	1.37271	0.904816	1.30938	0.367422	1.0568	1.31618	0.695397	0.695976	51250	constitutive	chr6	107028188	107028257	+	chr6	107028149	107028263	ENST00000311381.8,ENST00000405204.6	+	0	overlapping
p1@MTREX	35.9927	30.4761	45.2465	20.5899	21.8049	27.768	19.0398	26.7394	32.2709	24.7471	21.982	34.5073	17.4374	17.4688	36.8589	16.0557	17.9829	28.2919	19.4325	31.6817	22.1921	27.5969	22.2595	12.3086	20.7837	27.201	23.6435	33.6388	23517	constitutive	chr5	55307979	55308015	+	chr5	55307939	55308119	ENST00000230640.10,ENST00000504997.1	+	0	overlapping
p1@MTRF1	4.33647	2.1122	4.50096	2.00877	3.03613	3.71893	2.23123	1.39683	5.20498	2.95889	3.14028	3.36657	1.74374	2.97341	3.44879	1.95801	2.31463	3.69971	2.80952	4.22422	2.05906	2.71445	2.61876	1.46969	1.0568	0.877451	2.08619	3.24789	9617	constitutive	chr13	41263548	41263592	-	chr13	41263434	41263632	ENST00000379477.5,ENST00000498245.1,ENST00000492827.1,ENST00000452359.5,ENST00000239852.10,denovoTx24627,ENST00000379480.9,denovoTx24626,ENST00000430347.3,ENST00000497679.6,denovoTx46300,denovoTx24624	-	0	overlapping
p1@MTRF1L	23.706	14.7854	20.8466	16.0702	20.7009	22.0657	16.6598	16.3629	27.0659	15.0634	22.5054	21.041	18.3093	13.752	27.8059	15.4683	18.5171	30.2506	23.4127	29.0415	22.4209	27.5969	27.0606	32.7005	37.6924	35.9755	37.0878	46.6304	54516	constitutive	chr6	153002666	153002739	-	chr6	153002633	153002759	denovoTx13939,ENST00000367230.5,ENST00000367231.9,ENST00000463251.1,ENST00000464135.5,ENST00000485512.5,ENST00000367233.10	-	0	overlapping
p1@MTRFR	3.75827	2.41395	4.26407	1.00439	2.4841	1.98343	1.04124	1.79593	3.33119	2.42091	1.22122	3.36657	0.87187	1.11503	1.2933	0.783203	1.60244	0.870521	0.468253	0.528028	0.686355	1.58343	0.436461	1.10227	2.11359	2.19363	2.31799	0.695976	91574	constitutive	chr12	123233420	123233501	+	chr12	123233335	123233512	ENST00000425637.3,ENST00000253233.6,ENST00000538888.6,ENST00000680325.1,ENST00000366329.7,ENST00000536130.2	+	0	overlapping
p1@MTRNR2L8	3.32463	5.43138	5.68543	6.86331	14.0766	6.69408	11.1561	6.98417	10.6182	5.91777	8.19963	10.5205	15.3449	60.955	10.7775	6.65722	8.19024	14.5812	7.96031	11.0886	5.49084	6.55992	11.348	14.1457	11.977	11.8456	11.1263	11.8316	100463486	constitutive	chr11	10509185	10509186	-	chr11	10541137	10541280	ENST00000265981.7,ENST00000528665.5,ENST00000530156.1	-	31952	over_500
p1@MTRR	9.82933	14.1819	10.8971	7.19811	9.3844	16.6112	6.09869	8.58055	11.451	2.95889	8.37409	6.73313	7.14933	7.06186	16.1662	6.26562	7.83414	13.2754	23.6468	35.9059	17.3876	26.2397	27.9335	7.34844	14.4429	17.9877	17.3849	16.2394	4552	constitutive	chr5	7869134	7869199	+	chr5	7869054	7869289	ENST00000264668.6,ENST00000513439.5,ENST00000440940.7,ENST00000510279.5,ENST00000511461.5,ENST00000514220.5,denovoTx10361,denovoTx10362,ENST00000506877.1	+	0	overlapping
p1@MTSS1	19.6587	28.3639	38.8504	23.1009	33.1214	30.7432	12.3461	16.9616	24.9839	8.06969	11.8633	16.8328	4.7081	9.29192	15.5196	4.69922	9.97073	15.0165	11.004	19.537	12.5832	16.2867	13.5303	16.9014	27.4767	33.7819	24.1071	25.9831	9788	constitutive	chr8	124728402	124728456	-	chr8	124728423	124728523	ENST00000518547.6	-	0	overlapping
p1@MTURN	19.5141	15.9924	10.6602	12.0526	9.3844	4.71065	11.4536	10.7756	8.95257	15.8704	13.259	13.4663	9.93931	10.4069	9.48417	10.5732	8.54634	8.48758	11.004	8.44845	11.668	9.27437	6.11045	9.92039	8.80664	11.4069	11.8217	7.65574	222166	constitutive	chr7	30134958	30135039	+	chr7	30134936	30135082	ENST00000324453.13,ENST00000409688.1,denovoTx42785	+	0	overlapping
p1@MTX1	18.6468	13.2767	12.3184	13.2244	4.96821	9.66923	13.0899	5.58734	12.0756	11.5666	13.4334	6.31231	7.32371	6.31851	12.7174	11.5522	8.01219	15.887	10.7698	5.28028	13.0407	9.50057	7.41983	8.26699	4.22719	3.07108	4.63598	6.72777	4580	constitutive	chr1	155209221	155209262	+	chr1	155209188	155209301	ENST00000424959.5,ENST00000481771.5	+	0	overlapping
p1@MTX2	2.89098	1.50872	4.26407	2.34357	0.552023	1.98343	1.93373	1.19729	3.12299	2.15192	4.01259	3.78739	1.04624	2.97341	1.2933	1.95801	2.67073	2.1763	2.57539	2.64014	2.74542	1.13102	1.74584	1.6534	2.46586	0.877451	1.62259	2.08793	10651	constitutive	chr2	176269406	176269469	+	chr2	176269345	176269552	ENST00000420864.5,ENST00000249442.11,ENST00000443241.5,ENST00000452865.1	+	0	overlapping
p1@MTX3	0.722745	0	0.710679	0.334796	0	0.743787	0.446246	0.399095	0.624598	1.07596	0.697841	1.26246	0.87187	0.743354	1.2933	0.391601	0.356097	1.52341	1.40476	1.05606	1.14392	0.452408	1.30938	0.918555	0.352266	0.438725	0.231799	0.927968	345778	activated_only	chr5	79991237	79991270	-	chr5	79991080	79991312	denovoTx41623,denovoTx10968,ENST00000512560.5,ENST00000509852.6,ENST00000512528.3	-	0	overlapping
p1@MUC12	6.64925	3.01743	5.92232	5.85893	2.76012	5.70236	5.35495	3.19276	3.12299	2.15192	4.88489	5.47067	1.74374	6.31851	5.17319	2.93701	3.20488	5.65839	3.04365	3.16817	6.17719	2.94065	4.80107	3.49051	2.11359	2.63235	1.85439	3.71187	10071	constitutive	chr7	101017259	101017292	+	chr7	101017213	101017384	ENST00000467414.1,ENST00000474482.1	+	0	overlapping
p1@MUL1	6.64925	5.73312	12.5553	3.51536	4.96821	9.66923	4.61121	4.5896	11.6592	5.91777	5.58273	10.0997	4.53372	4.08844	15.5196	3.52441	4.62927	11.5344	3.74603	2.64014	3.20299	2.94065	6.98337	3.49051	6.69305	10.5294	2.78159	7.65574	79594	constitutive	chr1	20508093	20508163	-	chr1	20508101	20508201	ENST00000264198.5	-	0	overlapping
p1@MUS81	12.5758	5.73312	8.05436	6.52852	5.24422	6.69408	5.65245	7.18372	9.57717	5.64878	4.88489	6.73313	5.57997	3.71677	5.17319	6.06982	6.05365	6.52891	3.98015	3.16817	5.49084	2.71445	3.49169	5.69504	4.93172	4.82598	4.86778	4.63984	80198	constitutive	chr11	65860394	65860487	+	chr11	65860383	65860483	ENST00000308110.9,denovoTx21286	+	0	overlapping
p1@MUTYH	4.04737	1.81046	2.60582	2.67837	2.4841	2.47929	3.86746	3.59186	5.62138	3.76586	2.79136	2.1041	1.91811	2.23006	4.31099	2.54541	3.02683	3.26445	2.57539	2.11211	2.51663	2.71445	2.61876	1.46969	1.76133	4.38725	3.01339	2.7839	4595	constitutive	chr1	45340384	45340452	-	chr1	45340338	45340520	ENST00000481571.5,ENST00000481139.5,ENST00000462387.5,ENST00000476789.5,ENST00000672818.3,ENST00000529984.5,ENST00000372115.7	-	0	overlapping
p1@MVB12A	7.51655	4.22441	6.39611	4.35235	2.76012	4.46272	5.2062	2.59412	6.66238	5.3798	4.53597	5.47067	6.10309	3.71677	5.60428	6.65722	3.91707	6.09365	6.08729	3.6962	5.71962	2.94065	3.49169	4.04164	0.704531	1.31618	3.47698	3.0159	93343	constitutive	chr19	17420029	17420076	+	chr19	17419997	17420172	ENST00000317040.12,ENST00000528659.5,ENST00000528997.5,ENST00000528732.1,ENST00000526234.1	+	0	overlapping
p1@MVB12B	2.31278	0.603486	4.02718	1.17179	2.20809	3.22308	1.78498	1.59638	1.45739	2.6899	4.88489	3.36657	3.3131	3.34509	3.01769	1.37061	3.73902	1.30578	3.04365	5.80831	1.37271	1.35722	3.05523	2.20453	1.40906	0	2.31799	2.08793	89853	activated_only	chr9	126326809	126326884	+	chr9	126326779	126326879	ENST00000361171.8	+	0	overlapping
p1@MVD	7.22745	7.84532	10.1864	7.53291	8.28035	10.9089	6.09869	4.39005	9.36897	6.72474	8.02517	6.31231	6.10309	8.17689	7.54423	9.20263	6.40975	8.48758	9.36507	6.86436	13.9559	6.10751	11.7844	13.7783	7.04531	14.4779	5.56317	13.9195	4597	constitutive	chr16	88663065	88663153	-	chr16	88662996	88663211	ENST00000565842.1,ENST00000563463.1,ENST00000568133.5,ENST00000301012.8,ENST00000567064.5,denovoTx29099,ENST00000565610.5,ENST00000562741.1	-	0	overlapping
p1@MVP	84.2721	47.9772	81.2543	62.4394	30.3613	48.5941	57.8632	34.9208	46.8448	167.312	90.1959	144.341	80.5608	58.3533	81.6932	96.9214	52.1683	82.0466	52.4444	43.2983	74.8126	42.3002	52.3753	60.2572	27.829	37.7304	35.697	53.1262	9961	constitutive	chr16	29820436	29820481	+	chr16	29820344	29820512	ENST00000395353.5,ENST00000563915.5,ENST00000357402.10	+	0	overlapping
p1@MX1	1.01184	6.63835	26.0582	3.01316	9.66041	22.0657	1.33874	9.57829	22.0691	31.4718	73.7967	191.894	25.9817	55.3798	165.542	27.6079	43.978	164.311	13.3452	23.2332	75.499	54.289	171.529	78.812	67.9873	239.983	95.5012	291.846	4599	constitutive	chr21	41426231	41426247	+	chr21	41425981	41426345	ENST00000455164.6,ENST00000681849.1,denovoTx50330,ENST00000424365.6,ENST00000681266.1,ENST00000417963.6,ENST00000288383.11,ENST00000679386.1,ENST00000680942.1,ENST00000681382.1,ENST00000681944.1,ENST00000398598.8,ENST00000680629.1,ENST00000681896.1,ENST00000680176.1,ENST00000680760.1,ENST00000680776.1,ENST00000681607.1,ENST00000478268.1,ENST00000681039.1	+	0	overlapping
p1@MX2	49.8694	42.8475	64.9086	51.5586	43.6098	84.5437	43.8808	52.8801	74.9517	250.429	182.485	297.52	163.737	154.618	314.702	192.864	158.997	316.217	141.178	121.974	351.871	227.335	317.743	324.801	191.985	349.225	260.31	442.873	4600	constitutive	chr21	41362019	41362036	+	chr21	41361948	41362080	denovoTx35784,ENST00000436410.5,ENST00000435611.6,denovoTx35786,ENST00000330714.8,ENST00000494252.1,denovoTx35782,denovoTx35783,denovoTx50326,ENST00000495892.1	+	0	overlapping
p1@MXD1	295.169	126.129	164.167	367.606	195.14	230.326	515.563	223.493	359.144	490.099	423.589	353.069	322.592	195.874	222.663	590.731	385.653	340.809	649.936	364.339	1353.26	734.032	1017.83	520.453	397.356	529.98	270.278	438.697	4084	constitutive	chr2	69915100	69915119	+	chr2	69914991	69915159	ENST00000540449.5,ENST00000264444.7	+	0	overlapping
p1@MXD3	1.44549	0.301743	0.947571	1.00439	0.828035	0.495858	1.04124	0.199548	1.041	1.07596	0.697841	2.94574	0.87187	1.11503	2.37104	0.391601	0.356097	1.95867	1.17063	1.05606	0.45757	0.678612	1.30938	0.734844	0.704531	1.31618	0.695397	0.463984	83463	activated_only	chr5	177311886	177311933	-	chr5	177311820	177311948	ENST00000503473.5,ENST00000503782.1,ENST00000423571.6,ENST00000502529.1,ENST00000427908.6,ENST00000439742.7	-	0	overlapping
p1@MXD4	19.6587	14.1819	22.031	11.3831	10.7645	13.6361	17.9986	11.9729	16.8641	14.7944	16.0503	18.0953	12.7293	15.2387	19.615	12.5312	11.2171	19.8044	11.004	14.7848	11.8968	10.8578	9.16568	8.26699	8.45437	8.77451	9.50376	11.1356	10608	constitutive	chr4	2262082	2262127	-	chr4	2262059	2262159	ENST00000337190.7	-	0	overlapping
p1@MXI1	15.0331	6.94009	9.23882	5.85893	9.66041	9.66923	6.99118	5.38779	5.62138	7.26272	15.3525	15.5704	17.0886	32.7076	29.3147	13.5102	23.8585	17.1928	19.4325	35.9059	8.23625	11.5364	12.6574	5.14391	9.86344	4.82598	13.9079	7.65574	4601	constitutive	chr10	110207587	110207664	+	chr10	110207555	110207655	ENST00000332674.9	+	0	overlapping
p1@MYADM	2101.89	1284.22	1994.87	1792.66	1135.51	1657.9	1720.87	996.342	1100.33	1173.87	1011.87	1305.81	902.211	820.662	1125.6	1114.3	920.512	990.87	1588.55	1354.92	2347.79	1836.32	1705.25	1786.04	1326.98	1607.49	1634.88	1394.27	91663	constitutive	chr19	53867860	53867926	+	chr19	53867833	53867933	ENST00000391770.9,ENST00000391771.1	+	0	overlapping
p1@MYADM-AS1	2.31278	1.81046	4.50096	1.33918	2.20809	4.21479	1.78498	2.19502	5.20498	1.34495	1.57014	4.62903	1.39499	2.97341	3.44879	0.979004	1.24634	3.91734	1.63889	4.75225	1.37271	2.26204	6.11045	2.20453	1.76133	8.77451	1.85439	8.35171	HGNC:40384	constitutive	chr19	53869226	53869242	-	chr19	53869267	53869367	denovoTx66610	-	26	less_than_50
p1@MYBBP1A	3.32463	3.31918	4.26407	1.33918	2.76012	3.471	1.04124	1.99548	1.041	1.61394	2.26798	2.94574	1.74374	2.97341	3.44879	1.56641	1.60244	2.82919	2.34127	1.58408	2.28785	4.29788	3.49169	1.6534	4.22719	2.63235	1.85439	2.08793	10514	constitutive	chr17	4555321	4555417	-	chr17	4555334	4555436	ENST00000254718.9,ENST00000381556.6	-	0	overlapping
p1@MYC	16.0449	19.3116	21.3204	39.5059	43.8859	56.5278	21.866	26.9389	37.0595	13.9875	17.0971	12.2038	23.5405	18.2122	13.5796	13.5102	13.5317	12.8402	101.845	130.951	68.4067	74.4211	71.5796	105.266	168.031	180.316	124.012	106.252	4609	constitutive	chr8	127736224	127736241	+	chr8	127736181	127736281	ENST00000520751.1,ENST00000621592.8	+	0	overlapping
p1@MYCBP	18.6468	11.4662	15.8718	9.54168	5.79624	5.70236	11.0074	7.18372	16.4477	8.60767	9.07193	9.25805	5.40559	7.80521	10.7775	9.00683	6.9439	11.9697	8.42856	3.6962	10.5241	5.88131	6.11045	5.32762	3.17039	3.07108	5.09958	7.19175	26292	constitutive	chr1	38873322	38873388	-	chr1	38873228	38873418	ENST00000495043.5,ENST00000397572.5,ENST00000494695.4,denovoTx38391	-	0	overlapping
p1@MYCBP2	27.4643	21.4238	31.2699	21.4269	19.8728	24.0491	17.4036	15.5647	16.8641	39.8105	28.6115	34.5073	22.843	18.5838	25.8659	21.1465	22.6122	20.8925	20.8373	33.2658	21.5058	19.6798	26.6241	22.0453	26.7722	28.0784	20.6301	22.2712	23077	constitutive	chr13	77327050	77327117	-	chr13	77327000	77327144	ENST00000491491.1,ENST00000357337.11,ENST00000544440.7,ENST00000682321.1,ENST00000683697.1,ENST00000683823.1,ENST00000684354.1	-	0	overlapping
p1@MYCL	9.39568	4.52615	6.39611	2.34357	2.4841	2.72722	2.37998	1.59638	2.29019	0	0.523381	2.52492	1.74374	2.23006	3.66434	0.587402	0.712195	1.74104	3.98015	4.22422	0.915139	1.58343	2.1823	0.551133	1.40906	1.7549	0.695397	0.695976	4610	constitutive	chr1	39901858	39901925	-	chr1	39901867	39902063	ENST00000372816.3,ENST00000372815.1,ENST00000397332.2	-	0	overlapping
p1@MYD88	215.378	181.649	212.493	198.367	152.634	147.022	220.148	201.543	181.133	307.724	336.883	385.893	252.842	243.82	300.26	288.61	279.358	336.456	162.016	193.258	284.38	213.084	171.093	315.799	179.303	243.931	218.123	276.998	4615	constitutive	chr3	38138626	38138701	+	chr3	38138428	38138711	ENST00000396334.8,ENST00000417037.8,ENST00000652213.1,ENST00000416282.3,ENST00000460295.1,ENST00000650112.2,ENST00000421516.3,ENST00000650905.2,ENST00000651800.2,ENST00000652590.1	+	0	overlapping
p1@MYDGF	49.1467	31.683	46.1941	40.6777	38.6416	55.784	44.9221	50.286	58.504	43.3074	47.6276	47.9736	40.2804	46.8313	70.0536	37.0063	40.5951	61.5894	31.1388	41.7142	47.3585	45.9194	46.2648	37.8444	43.3287	52.647	40.333	46.1664	56005	constitutive	chr19	4670333	4670370	-	chr19	4670292	4670412	ENST00000262947.8,ENST00000599630.1	-	0	overlapping
p1@MYEOV	0	0	0	1.00439	0.828035	1.7355	0.743743	0.199548	0.624598	0	0.34892	0	0.174374	0	0.431099	0.391601	0.356097	0.43526	1.17063	1.05606	2.28785	1.35722	0.436461	4.77648	4.93172	5.70343	2.31799	3.71187	26579	activated_only	chr11	69294127	69294168	+	chr11	69294040	69294224	denovoTx45264,ENST00000544008.1,ENST00000308946.3,ENST00000441339.3,ENST00000539691.5,ENST00000535653.1,ENST00000540760.1	+	0	overlapping
p1@MYG1	18.2132	9.65578	15.398	11.7179	16.8367	17.355	14.4286	12.372	12.9084	10.2216	10.2932	12.6246	13.4268	13.3804	12.5019	8.41943	13.7097	12.8402	10.3016	13.7287	12.1256	11.5364	10.4751	6.98101	5.63625	6.58088	9.96735	6.95976	60314	constitutive	chr12	53299682	53299753	+	chr12	53299645	53299800	ENST00000267103.10,ENST00000548845.5,ENST00000548632.5	+	0	overlapping
p1@MYG1-AS1	3.46918	0.301743	2.36893	4.51974	7.72833	9.66923	3.86746	5.78688	11.8674	0.806969	1.7446	1.26246	4.7081	4.46012	6.89758	4.30762	3.38292	6.31128	5.85317	6.86436	5.71962	4.29788	3.49169	2.38824	2.11359	1.7549	1.85439	3.94386	HGNC:54810	activated_only	chr12	53300348	53300369	-	chr12	53300314	53300414	ENST00000550263.3	-	0	overlapping
p1@MYH9	407.773	277.302	362.446	365.43	269.939	365.447	405.042	330.651	311.674	382.503	348.746	425.029	360.78	304.775	336.904	404.72	328.144	374.759	339.015	327.377	608.11	403.774	455.229	697.55	510.785	709.858	447.836	489.503	4627	constitutive	chr22	36387932	36387975	-	chr22	36387917	36388060	ENST00000216181.11,ENST00000685187.1,ENST00000691296.1,ENST00000692930.1,ENST00000685191.1	-	0	overlapping
p1@MYL12-AS1	2.74643	3.01743	3.3165	3.01316	3.58815	4.95858	2.97497	1.39683	7.28697	4.57283	4.53597	4.20821	2.78998	3.71677	8.62198	3.91601	5.34146	10.4463	7.96031	3.6962	8.69382	8.82196	8.29276	6.98101	4.93172	6.14216	7.88116	12.9916	104968399	constitutive	chr18	3261791	3261861	-	chr18	3261791	3261900	ENST00000578800.6,ENST00000581905.2	-	0	overlapping
p1@MYL12A	429.889	319.848	344.916	322.241	266.903	357.265	391.804	356.392	612.314	365.288	316.645	303.832	299.923	298.085	530.683	375.937	317.817	531.453	324.031	330.018	506.987	401.738	359.207	381.384	303.301	321.586	373.428	441.249	10627	constitutive	chr18	3247781	3247861	+	chr18	3247751	3247957	ENST00000217652.8,ENST00000578611.5,ENST00000585090.1,ENST00000583449.1,ENST00000608786.1	+	0	overlapping
p1@MYL12B	124.89	75.1341	97.5999	106.967	70.935	95.2047	115.578	90.7942	179.884	100.602	117.412	108.151	93.8132	84.7423	168.775	111.802	91.8731	198.914	97.865	76.5641	132.924	86.1837	92.9662	135.028	75.7371	92.1323	91.5606	156.827	103910	constitutive	chr18	3262126	3262149	+	chr18	3262083	3262183	ENST00000237500.10	+	0	overlapping
p1@MYL5	1.87914	1.81046	2.13204	2.17617	2.20809	1.98343	2.37998	2.59412	2.49839	1.61394	2.79136	3.78739	1.91811	0.743354	1.7244	1.95801	2.31463	1.52341	3.5119	6.86436	1.14392	1.13102	2.1823	2.38824	1.76133	3.07108	2.31799	3.47988	4636	constitutive	chr4	674529	674557	+	chr4	674453	674592	denovoTx8804,denovoTx8805,ENST00000502720.1	+	0	overlapping
p1@MYL6	201.501	137.897	178.617	198.701	149.874	203.054	191.886	169.416	310.841	177.264	188.592	180.111	205.412	197.36	232.578	216.36	209.029	301.853	201.115	129.895	303.14	181.416	216.485	246.54	208.893	218.047	148.815	244.52	4637	constitutive	chr12	56158344	56158378	+	chr12	56158296	56158446	ENST00000548580.5,ENST00000550184.5,ENST00000293422.9,ENST00000549017.5,ENST00000547703.5,ENST00000549566.5,ENST00000550697.6,ENST00000536128.5,ENST00000547649.5,ENST00000547408.5,ENST00000551589.5,ENST00000548400.5,ENST00000548293.5	+	0	overlapping
p1@MYL6P5	4.33647	3.01743	1.42136	3.85015	2.4841	2.97515	5.05745	1.19729	3.95579	4.84182	2.6169	3.36657	2.78998	0.371677	2.37104	4.30762	4.80731	4.78787	3.5119	1.05606	4.34691	2.26204	3.92815	2.75566	1.76133	3.5098	0.695397	3.94386	HGNC:51646	constitutive	chr17	71620932	71620989	+	chr17	72120970	72121070	ENST00000245479.3	+	-499982	over_500
p1@MYLIP	32.379	38.3214	59.4601	37.8319	50.5101	102.89	30.791	34.9208	71.8287	36.3136	34.0197	65.2272	41.1522	49.433	107.344	39.9433	38.6366	78.3469	74.4523	112.998	50.1039	58.3606	104.751	26.8218	45.4423	68.4412	77.8844	95.1167	29116	constitutive	chr6	16129077	16129096	+	chr6	16129036	16129221	ENST00000356840.8,denovoTx12332,denovoTx41992,denovoTx60685,ENST00000349606.4	+	0	overlapping
p1@MYNN	20.9596	15.6906	15.398	12.3874	9.10838	16.1154	16.0648	17.3606	25.6085	15.6014	12.7356	14.7287	10.6368	11.522	24.3571	8.61523	10.5049	20.8925	8.66269	14.7848	9.60896	7.69094	12.6574	9.73668	7.39758	9.21323	7.88116	14.1515	55892	constitutive	chr3	169773383	169773417	+	chr3	169773346	169773477	ENST00000349841.10,ENST00000602751.5,ENST00000356716.8	+	0	overlapping
p1@MYO10	8.09474	13.5784	10.6602	8.53729	13.2486	20.0822	11.6024	17.7597	16.0313	2.42091	4.71043	5.47067	4.35935	3.71677	8.40643	3.91601	5.69756	6.09365	9.13094	9.5045	13.7271	20.5846	15.7126	9.36926	19.7269	21.0588	17.6167	14.3835	4651	constitutive	chr5	16936231	16936309	-	chr5	16936209	16936352	ENST00000507288.1,ENST00000274203.13,ENST00000513610.6,denovoTx52218	-	0	overlapping
p1@MYO15B	8.67294	4.22441	8.05436	5.69153	6.62428	6.44615	5.65245	3.79141	3.33119	3.76586	6.80395	5.04985	6.10309	5.20347	5.38873	5.09082	5.51951	2.39393	6.55555	5.28028	7.5499	4.52408	5.67399	6.24617	3.52266	3.5098	2.54979	3.94386	80022	constitutive	chr17	75588434	75588501	+	chr17	75588008	75588108	ENST00000584516.5,ENST00000619501.4	+	327	101_to_500
p1@MYO18A	4.33647	3.01743	4.02718	2.00877	1.93208	2.72722	2.37998	1.79593	2.29019	2.15192	4.88489	2.94574	1.39499	3.34509	1.7244	1.95801	3.56097	2.1763	1.87301	5.80831	3.20299	2.48824	3.92815	2.57195	1.40906	3.07108	1.85439	1.39195	399687	constitutive	chr17	29180377	29180431	-	chr17	29180314	29180448	ENST00000531253.5,ENST00000527372.7	-	0	overlapping
p1@MYO19	1.87914	0.301743	2.13204	2.17617	0.552023	0.743787	1.33874	1.19729	1.2492	0.53798	0.523381	0.841641	1.56937	1.85838	1.2933	0.783203	0.534146	0.43526	1.87301	1.58408	0.915139	0.678612	0	0.551133	0.352266	0.438725	1.15899	0.927968	80179	activated_only	chr17	36534838	36534878	-	chr17	36534818	36534966	ENST00000614623.5,ENST00000621344.4,ENST00000620640.4,denovoTx30101	-	0	overlapping
p1@MYO1E	8.09474	7.54358	5.68543	9.70908	19.3208	23.3053	5.94994	11.1747	12.7002	20.1742	32.6241	24.8284	31.0386	27.1324	38.7989	20.5591	31.8707	31.774	25.2857	32.2097	22.8785	25.3349	17.8949	14.5132	27.1244	17.9877	25.4979	20.8793	4643	constitutive	chr15	59372863	59372878	-	chr15	59372821	59372921	ENST00000288235.9,ENST00000558646.1	-	0	overlapping
p1@MYO1F	412.254	221.178	297.301	229.837	126.689	136.113	264.475	160.237	142.2	227.565	210.922	186.003	203.32	141.981	163.386	158.011	141.549	124.702	208.139	196.954	257.612	147.937	158.872	166.626	94.7594	99.5907	112.654	104.164	4542	constitutive	chr19	8577405	8577469	-	chr19	8577382	8577494	denovoTx32433,ENST00000596645.1,ENST00000594774.5,ENST00000595325.5,ENST00000595046.1,ENST00000644032.2,denovoTx32432,denovoTx32436	-	0	overlapping
p1@MYO1G	161.461	105.308	148.058	146.138	83.6315	107.353	135.51	85.8055	94.7307	146.868	156.142	178.428	79.3401	86.229	129.976	133.928	118.58	157.129	127.833	79.2042	161.751	104.28	109.988	285.487	208.893	300.527	197.261	233.152	64005	constitutive	chr7	44979003	44979026	-	chr7	44978965	44979138	ENST00000258787.12,ENST00000495831.5,ENST00000483585.5,denovoTx14590,ENST00000464434.1	-	0	overlapping
p1@MYO5A	25.2961	23.536	25.1106	14.8984	16.2847	18.8426	16.8086	14.567	19.7789	15.3324	21.4586	29.0366	14.9962	13.0087	25.2193	14.2935	18.161	22.6335	15.2182	19.537	15.3286	20.5846	20.5137	15.6154	15.1474	10.0907	18.3121	16.7034	4644	constitutive	chr15	52528873	52528925	-	chr15	52528756	52528930	ENST00000692556.1,denovoTx26854,ENST00000399233.7,ENST00000553916.6,ENST00000690693.1,denovoTx47015	-	0	overlapping
p1@MYO9A	1.87914	0.603486	3.55339	0.502194	0	1.23964	1.18999	0	1.45739	1.34495	1.04676	1.26246	1.04624	0.371677	1.2933	0.979004	0.178049	1.30578	0.936507	0.528028	0.915139	1.13102	0.436461	0.734844	0.704531	0	0.695397	0.927968	4649	activated_only	chr15	72118009	72118106	-	chr15	72118043	72118273	denovoTx56574,ENST00000356056.10,denovoTx53915,denovoTx47108,ENST00000569314.1	-	0	overlapping
p1@MYO9B	195.864	169.881	206.097	175.433	196.244	250.656	197.836	195.557	157.815	112.438	130.845	164.962	148.043	158.334	183.864	138.235	134.071	133.843	238.341	294.64	274.084	249.503	276.716	197.122	259.972	266.745	188.684	178.634	4650	constitutive	chr19	17075767	17075827	+	chr19	17075727	17075836	ENST00000682292.1,ENST00000595618.5,ENST00000594824.5	+	0	overlapping
p1@MYOF	1.01184	2.41395	0.947571	2.00877	1.93208	4.46272	0.446246	0.798191	1.66559	8.60767	13.9568	6.31231	6.10309	8.92024	7.75978	8.41943	11.2171	8.48758	2.57539	3.6962	3.43177	3.39306	2.61876	2.57195	2.81812	2.63235	2.78159	3.24789	26509	activated_only	chr10	93482287	93482315	-	chr10	93482267	93482384	ENST00000371489.5,ENST00000359263.9	-	0	overlapping
p1@MYPOP	8.09474	6.63835	9.23882	7.53291	5.52023	3.71893	6.99118	4.78914	7.07877	4.57283	2.09352	5.04985	3.3131	4.8318	3.23324	0.783203	3.20488	1.52341	3.74603	10.5606	3.66056	4.97649	3.92815	2.93937	9.1589	5.70343	7.18577	3.0159	339344	constitutive	chr19	45902603	45902628	-	chr19	45902563	45902663	ENST00000322217.6	-	0	overlapping
p1@MYSM1	26.0188	22.0273	25.1106	19.4182	16.2847	28.7597	17.7011	19.9548	28.9397	23.4021	21.8075	33.2448	19.0068	19.6989	39.8766	17.0347	22.2561	33.9503	25.2857	25.8734	17.8452	19.0011	17.4584	22.4127	18.6701	27.6397	25.7297	29.463	114803	constitutive	chr1	58700052	58700079	-	chr1	58700012	58700127	ENST00000472487.6,ENST00000483003.5,ENST00000655340.1,ENST00000659108.1,ENST00000665648.1,denovoTx1348,ENST00000489282.1	-	0	overlapping
p1@MZF1	4.48102	1.50872	2.13204	1.50658	1.10405	0.991715	2.23123	1.59638	2.08199	0.53798	1.39568	1.68328	0.697496	0.743354	0.862198	1.1748	1.24634	0.43526	1.17063	0.528028	2.28785	0.904816	0.872922	0.367422	0.704531	0.877451	0.927196	0.695976	7593	constitutive	chr19	58573280	58573354	-	chr19	58573261	58573427	ENST00000596039.1,ENST00000215057.7,denovoTx66685	-	0	overlapping
p1@MZT1	12.2867	9.0523	16.8194	5.18933	7.72833	8.42958	6.99118	7.98191	17.6969	6.99373	7.50179	10.9413	4.18497	4.08844	16.5973	6.85303	4.45122	13.4931	8.89681	11.0886	7.32112	8.14335	13.5303	6.7973	4.93172	3.94853	5.79497	9.27968	440145	constitutive	chr13	72727600	72727650	-	chr13	72727579	72727735	ENST00000377818.4,denovoTx24892	-	0	overlapping
p1@MZT2A	8.09474	10.2593	5.92232	4.18495	6.62428	5.20651	6.99118	8.97965	4.99678	6.72474	12.2122	6.73313	7.14933	11.522	7.75978	6.06982	10.5049	7.61706	6.32142	12.1446	6.17719	9.50057	7.41983	5.51133	7.74984	4.38725	6.95397	5.56781	653784	constitutive	chr2	131492382	131492406	-	chr2	131492326	131492447	ENST00000491265.1,ENST00000445782.2,denovoTx5366,ENST00000309451.7	-	0	overlapping
p1@MZT2B	23.8506	19.0098	21.0835	18.916	17.1127	18.0988	21.4198	19.7552	27.0659	18.8293	25.8201	22.7243	22.4942	24.9023	33.8413	17.0347	23.5024	32.2093	19.9008	23.2332	21.9633	18.7749	20.0772	21.3105	16.9087	10.0907	17.8485	25.0551	80097	constitutive	chr2	130182254	130182274	+	chr2	130182174	130182363	ENST00000651060.1,ENST00000409255.1,ENST00000281871.11,ENST00000455239.1	+	0	overlapping
p1@N4BP1	21.1042	17.5011	24.1631	29.1272	32.5694	35.7018	33.4684	25.3426	37.2677	44.1143	41.696	44.1862	37.6648	38.2827	58.845	42.0972	39.8829	61.1541	32.3095	45.9384	62.4583	50.6697	58.4857	91.1206	88.7709	129.424	99.6735	117.62	9683	constitutive	chr16	48610150	48610230	-	chr16	48610130	48610230	ENST00000262384.4	-	0	overlapping
p1@N4BP2	7.95019	10.2593	13.9767	7.8677	3.86416	4.95858	5.80119	4.39005	9.99356	8.06969	15.527	18.9369	7.67245	8.92024	13.1485	6.06982	8.72438	12.8402	6.78967	9.5045	7.09233	11.084	9.16568	5.87875	7.04531	8.77451	6.72217	8.5837	55728	constitutive	chr4	40056791	40056937	+	chr4	40056764	40056986	denovoTx9136,denovoTx41063,denovoTx41062,ENST00000261435.11,denovoTx9138,ENST00000511480.5,ENST00000515550.1	+	0	overlapping
p1@N4BP2L1	17.7795	14.7854	17.767	6.86331	10.4884	11.4047	11.7511	10.1769	7.91157	36.0446	45.1852	37.453	22.1455	24.5307	27.8059	18.9927	21.9	21.763	29.9682	24.2893	25.8527	21.4894	27.0606	15.6154	18.6701	17.9877	25.0343	19.9513	90634	constitutive	chr13	32428116	32428136	-	chr13	32428080	32428228	ENST00000380130.7,ENST00000380133.6,ENST00000380139.8,ENST00000613078.4	-	0	overlapping
p1@N4BP2L2	80.0801	70.6079	92.1513	56.7479	52.1662	99.6674	54.1445	82.8123	135.33	69.9373	85.66	108.572	60.3334	66.1585	138.167	60.894	67.6585	131.666	62.5118	94.517	77.7869	125.769	103.005	65.7685	89.4754	116.262	117.522	155.203	10443	constitutive	chr13	32538762	32538811	-	chr13	32538636	32538935	ENST00000504114.5,ENST00000267068.5,denovoTx24525,ENST00000511143.5,ENST00000674297.1,ENST00000674428.1,ENST00000674180.1,ENST00000674421.1,ENST00000674484.1,ENST00000674272.1,denovoTx24528,ENST00000674377.1,ENST00000674494.1,ENST00000483088.2,ENST00000674196.1,ENST00000674161.1,ENST00000674276.1,ENST00000674349.1,ENST00000674369.1,ENST00000674399.1,ENST00000674433.1,ENST00000674462.1,ENST00000674465.1,ENST00000505213.5,ENST00000357505.10,ENST00000399396.7	-	0	overlapping
p1@N6AMT1	1.01184	1.20697	1.42136	0.669592	0.552023	0.991715	0.297497	0.399095	1.041	1.07596	1.04676	1.26246	0.523122	0.371677	1.2933	0.783203	0	1.74104	0	0.528028	0.45757	1.13102	1.30938	0.183711	0.704531	0	1.15899	0	29104	constitutive	chr21	28885347	28885382	-	chr21	28885317	28885423	ENST00000303775.10,ENST00000351429.7,ENST00000460212.1,denovoTx35621	-	0	overlapping
p1@NAA15	14.3104	15.6906	22.2679	12.0526	20.4249	24.545	11.0074	11.1747	18.9461	12.9115	19.0162	22.3035	16.7399	21.9289	30.1769	11.9438	21.5439	27.4214	15.9206	34.3218	12.5832	19.906	16.5855	14.6969	19.3746	28.9559	22.4845	32.7109	80155	constitutive	chr4	139301486	139301542	+	chr4	139301455	139301555	ENST00000296543.10	+	0	overlapping
p1@NAA16	7.95019	5.43138	9.71261	3.85015	3.86416	3.71893	3.42122	3.79141	4.58038	4.57283	5.23381	5.47067	4.0106	3.71677	10.1308	2.93701	4.98536	4.13497	3.27777	10.5606	4.34691	2.48824	5.67399	2.02082	4.57945	2.63235	2.78159	3.24789	79612	constitutive	chr13	41311224	41311307	+	chr13	41311203	41311345	denovoTx24630,denovoTx24636,ENST00000379406.8,ENST00000403412.7,ENST00000476980.5,ENST00000464857.5	+	0	overlapping
p1@NAA20	18.5023	14.4837	16.1087	10.7135	11.3165	15.3716	11.6024	10.7756	19.5707	11.0286	15.7014	17.6745	11.3343	11.8937	18.7528	7.83203	9.08048	15.2341	10.3016	15.3128	11.668	10.8578	9.16568	10.8389	9.51117	9.65196	7.64936	8.35171	51126	constitutive	chr20	20017304	20017373	+	chr20	20017260	20017440	ENST00000310450.8,ENST00000484480.5,ENST00000463154.5,ENST00000480550.1,ENST00000334982.9,ENST00000398602.2	+	0	overlapping
p1@NAA25	7.95019	9.65578	13.266	4.68714	7.45231	10.1651	4.31371	7.98191	9.99356	5.91777	13.7824	15.9912	5.57997	11.1503	17.244	3.13281	8.19024	13.7107	5.85317	7.39239	4.5757	8.36955	8.29276	5.32762	7.39758	7.89706	6.25857	9.04769	80018	constitutive	chr12	112108773	112108803	-	chr12	112108729	112108846	ENST00000551858.1,ENST00000261745.9,denovoTx46057,ENST00000549711.5	-	0	overlapping
p1@NAA30	10.1184	8.14707	15.8718	12.7222	7.1763	12.6444	11.4536	11.1747	8.74437	11.5666	9.42085	15.1495	8.54432	9.29192	11.4241	7.04883	5.69756	7.1818	5.85317	13.2007	5.71962	8.14335	6.98337	8.4507	8.10211	7.01961	9.50376	6.03179	122830	constitutive	chr14	57390572	57390616	+	chr14	57390494	57390636	ENST00000555166.5,ENST00000556492.6	+	0	overlapping
p1@NAA35	4.19192	3.31918	5.68543	3.18056	4.14017	2.72722	2.67747	2.79367	3.95579	3.22788	3.66366	4.20821	2.26686	3.34509	4.09544	2.54541	3.38292	5.22313	2.10714	4.75225	1.60149	2.71445	2.1823	1.28598	2.11359	2.63235	1.85439	1.85594	60560	constitutive	chr9	85941258	85941313	+	chr9	85941023	85941322	denovoTx43949,denovoTx17677,ENST00000361671.10,ENST00000416045.4,denovoTx17675,denovoTx17672,denovoTx17676,denovoTx17674	+	0	overlapping
p1@NAA40	1.15639	1.50872	0.473786	1.00439	1.65607	0.991715	1.18999	0.598643	1.041	1.07596	1.04676	2.52492	1.56937	2.60174	2.37104	1.1748	1.60244	1.95867	1.40476	0.528028	2.05906	1.80963	1.74584	1.46969	2.46586	2.19363	0.463598	0.695976	79829	activated_only	chr11	63938972	63939014	+	chr11	63938909	63939052	ENST00000338447.10,ENST00000536939.1,ENST00000534965.5,ENST00000377793.9,ENST00000539656.5,ENST00000544138.5	+	0	overlapping
p1@NAA50	39.1728	38.6231	49.5106	29.6294	46.0939	55.5361	33.6172	38.7123	55.7974	28.7819	24.25	30.2991	24.9355	34.1943	50.223	24.2793	22.078	39.1734	24.115	38.546	25.3951	35.514	34.0439	20.943	32.0562	31.1495	30.1339	30.8549	80218	constitutive	chr3	113746218	113746255	-	chr3	113746199	113746350	ENST00000240922.8,ENST00000481432.5,ENST00000493900.5	-	0	overlapping
p1@NAA60	34.5472	25.9499	28.9009	18.916	14.3526	16.6112	25.2873	19.9548	17.9051	32.8168	31.4028	28.6158	17.4374	13.3804	15.9507	16.0557	18.6951	12.8402	10.0674	14.2568	13.7271	10.6316	7.85629	12.3086	5.28398	14.4779	7.64936	5.7998	79903	constitutive	chr16	3458006	3458061	+	chr16	3457935	3458180	ENST00000421765.7,ENST00000360862.9,ENST00000414063.6,ENST00000577013.6,ENST00000572584.2,ENST00000571107.5,ENST00000572739.5,ENST00000571696.6,ENST00000573345.5,ENST00000575076.5,ENST00000570819.5	+	0	overlapping
p1@NAAA	121.132	62.7626	156.349	84.0337	58.5145	134.873	102.637	62.2589	152.402	109.748	94.383	192.736	92.4182	83.6273	198.521	99.4668	77.9853	217.848	83.8174	74.98	98.6063	68.0874	114.353	93.8763	46.8513	107.488	69.0761	122.956	27163	constitutive	chr4	75940964	75941033	-	chr4	75940923	75941063	ENST00000507956.5,ENST00000503636.1,denovoTx9417,denovoTx9418,denovoTx9419,denovoTx9423,denovoTx9425,ENST00000286733.9,denovoTx9421	-	0	overlapping
p1@NAB1	10.8412	13.5784	16.8194	24.6075	32.5694	40.4124	25.5848	29.3335	25.6085	15.3324	16.7482	23.566	25.2842	28.2474	35.5656	26.2373	28.4878	38.5206	34.6507	31.6817	42.0964	38.6809	36.2262	62.4617	60.5897	55.7181	47.9824	52.4302	4664	constitutive	chr2	190649063	190649141	+	chr2	190649020	190649155	ENST00000409581.5,ENST00000337386.10,denovoTx68207	+	0	overlapping
p1@NAB2	2.16823	19.0098	10.6602	11.2157	19.5968	33.9663	5.80119	15.7643	17.6969	1.88293	5.93165	6.31231	20.2274	24.5307	24.3571	27.2163	9.97073	17.1928	18.2619	15.3128	12.5832	16.9653	15.7126	4.59277	6.69305	4.82598	7.18577	8.11972	4665	constitutive	chr12	57089099	57089124	+	chr12	57088993	57089164	ENST00000555857.1,ENST00000342556.6,ENST00000300131.8	+	0	overlapping
p1@NABP1	179.963	192.814	202.543	241.053	237.37	293.052	190.398	206.931	253.17	246.126	229.066	313.932	344.737	301.43	378.074	340.497	228.08	342.332	350.722	305.728	398.086	266.016	363.572	219.718	224.393	258.409	181.267	238.952	64859	constitutive	chr2	191678124	191678146	+	chr2	191678018	191678197	ENST00000491331.5,ENST00000307834.9,ENST00000307849.7,ENST00000410026.7,ENST00000425611.9,ENST00000462712.5,ENST00000451500.5	+	0	overlapping
p1@NABP1-OT1	7.0829	0	2.60582	8.0351	0.828035	6.69408	8.62742	0	4.16398	4.84182	0.697841	3.78739	15.1705	1.11503	6.03538	11.748	0.712195	5.44076	12.6428	1.58408	16.4725	0.678612	8.72922	5.14391	0	3.5098	0.695397	6.26378	105747689	activated_only	chr2	191690451	191690455	+	chr2	191678849	191678949	denovoTx5879	+	11503	over_500
p1@NABP2	3.03553	3.31918	5.44854	2.51097	2.4841	2.72722	2.67747	2.59412	2.49839	2.15192	3.31474	6.31231	2.44124	2.60174	3.01769	1.76221	3.38292	1.74104	3.27777	3.16817	1.14392	3.39306	2.61876	2.02082	1.0568	0.877451	1.39079	1.15996	79035	constitutive	chr12	56224318	56224427	+	chr12	56224292	56224451	ENST00000267023.9,ENST00000479016.2,ENST00000380198.6,ENST00000341463.5	+	0	overlapping
p1@NACA	313.093	288.768	268.163	266.665	255.863	266.276	285.449	287.149	443.048	263.341	334.44	286.158	231.917	277.271	465.371	253.758	301.792	421.55	298.512	373.844	307.258	317.138	248.783	250.582	222.632	236.912	337.267	349.612	4666	constitutive	chr12	56725284	56725319	-	chr12	56725206	56725385	ENST00000552540.5,ENST00000393891.8,ENST00000678416.1,ENST00000548084.1,ENST00000678066.1,ENST00000550920.6,ENST00000678376.1,ENST00000547914.5,ENST00000454682.6,ENST00000548563.5,ENST00000546862.6,ENST00000679092.1	-	0	overlapping
p1@NACA2	31.2226	9.0523	18.2408	16.5724	14.0766	11.1568	26.9235	15.1656	21.8609	16.4084	30.0072	10.5205	15.5193	16.7255	23.7104	23.6919	20.2975	22.6335	21.5397	19.009	31.5723	16.7391	19.6407	16.534	11.2725	17.1103	13.4443	27.839	342538	constitutive	chr17	61591189	61591226	-	chr17	61863277	61863609	ENST00000584322.2,ENST00000683039.1,ENST00000682477.1,denovoTx54315,ENST00000683235.1,ENST00000259008.7,ENST00000577913.2	-	272052	over_500
p1@NACA3P	6.07106	5.12963	6.39611	5.69153	5.52023	5.45443	4.16496	5.58734	7.49517	3.76586	4.88489	2.94574	4.0106	4.46012	9.48417	4.30762	3.73902	5.22313	3.5119	6.86436	3.66056	4.97649	4.36461	3.3068	3.52266	2.19363	5.09958	7.65574	HGNC:33442	constitutive	chr4	164943248	164943269	+	chr4	164956898	164956998	ENST00000648094.1	+	-13630	over_500
p1@NACA4P	42.0638	47.0719	47.3786	30.6338	37.2616	49.0899	38.0796	48.8892	67.6648	33.3547	46.0575	46.2903	33.3054	47.5746	74.3645	28.5869	40.7731	75.3001	36.992	69.1717	41.8676	38.2285	44.0825	33.8028	35.2266	31.5882	47.287	47.5584	83955	constitutive	chr8	101368857	101368891	+	chr8	101492389	101492492	ENST00000646743.1,ENST00000472106.2	+	-123499	over_500
p1@NACAP2	2.16823	2.1122	1.18446	2.00877	1.38006	1.23964	1.78498	1.59638	2.29019	0.26899	1.57014	2.52492	2.09249	2.60174	2.58659	0.587402	0.890243	1.95867	1.87301	1.58408	2.28785	1.80963	0.872922	3.12309	1.40906	0.877451	1.15899	1.62394	HGNC:49489	constitutive	chr10	119997589	119997603	-	chr10	119892488	119892588	denovoTx53207	-	-105002	over_500
p1@NACC1	17.0568	9.0523	11.6078	8.53729	6.34827	6.69408	10.2637	7.38326	7.70337	8.60767	5.05935	7.99559	6.27746	3.71677	3.44879	5.87402	4.27317	4.57024	3.5119	5.28028	7.09233	4.52408	4.36461	4.59277	3.17039	6.58088	1.85439	3.71187	112939	constitutive	chr19	13118235	13118297	+	chr19	13118214	13118314	ENST00000292431.5	+	0	overlapping
p1@NACC2	16.4786	10.2593	11.6078	8.53729	6.34827	5.70236	10.5611	5.78688	5.41318	25.016	22.5054	20.1994	15.5193	16.7255	12.933	13.9019	13.5317	13.7107	6.55555	10.5606	10.2953	4.75028	8.72922	5.87875	3.87492	3.5098	3.94058	4.63984	138151	constitutive	chr9	136095269	136095296	-	chr9	136118224	136118324	ENST00000447934.1	-	22929	over_500
p1@NADK	2.45733	1.81046	2.36893	1.84138	0.828035	2.23136	1.33874	3.59186	1.2492	3.22788	1.7446	0.841641	1.39499	1.85838	2.37104	0.783203	1.60244	1.30578	0.70238	3.16817	1.60149	1.13102	1.30938	1.28598	2.11359	2.63235	0.927196	1.15996	65220	constitutive	chr1	1778406	1778475	-	chr1	1778369	1778520	ENST00000492768.5,ENST00000464373.1,ENST00000341426.9	-	0	overlapping
p1@NADK2	1.44549	0	1.42136	0.669592	1.38006	1.23964	0.446246	0.598643	1.45739	1.07596	1.04676	1.26246	1.04624	0	0.646648	0	0.534146	1.08815	0.70238	1.05606	1.14392	0	0.872922	0.367422	0.352266	1.31618	0.927196	1.85594	133686	activated_only	chr5	36241885	36241942	-	chr5	36241875	36241975	ENST00000381937.9	-	0	overlapping
p1@NADSYN1	50.014	30.7778	38.1398	33.647	24.841	35.2059	41.3521	27.338	39.3497	36.0446	41.8705	50.9193	36.7929	28.6191	44.1876	32.6987	35.9658	45.0495	39.3333	45.9384	43.0116	30.99	34.9169	38.5793	22.545	39.4853	27.5841	32.7109	55191	constitutive	chr11	71453189	71453263	+	chr11	71453059	71453281	ENST00000534634.5,ENST00000319023.7,ENST00000533612.1,ENST00000524949.5	+	0	overlapping
p1@NAE1	6.36016	2.71569	4.02718	1.17179	2.4841	4.21479	2.67747	3.19276	6.24598	1.34495	2.44244	2.94574	2.78998	4.46012	5.60428	2.74121	2.49268	5.65839	3.27777	2.11211	2.9742	1.58343	0.872922	1.6534	1.40906	1.7549	2.54979	1.15996	8883	constitutive	chr16	66830903	66830983	-	chr16	66830905	66831026	ENST00000394074.6,denovoTx28674,ENST00000567743.5,ENST00000290810.8,ENST00000359087.8,ENST00000379463.6,ENST00000569963.1	-	0	overlapping
p1@NAF1	8.67294	8.44881	13.9767	18.916	26.7731	47.8503	21.5685	19.7552	47.8858	5.91777	8.54855	15.9912	23.8892	32.3359	63.5871	21.3423	26.1732	54.4076	81.242	118.278	90.8276	115.364	143.159	56.583	56.3625	74.1446	77.4208	90.0129	92345	constitutive	chr4	163166822	163166936	-	chr4	163166840	163166955	ENST00000274054.3,denovoTx10139	-	0	overlapping
p1@NAGA	45.6775	28.0621	33.8757	30.299	16.2847	23.5532	30.6422	18.3584	19.7789	41.4244	30.705	33.6657	25.4586	23.044	37.0745	25.6499	23.5024	25.2451	22.7103	25.3453	21.7346	20.3584	17.022	13.962	8.45437	9.65196	13.2125	17.6314	4668	constitutive	chr22	42070778	42070852	-	chr22	42070745	42070892	denovoTx36586,ENST00000396398.8,ENST00000403363.5,ENST00000402937.1	-	0	overlapping
p1@NAGK	124.746	73.3236	78.1746	98.9322	59.3425	69.1722	93.7116	56.2725	69.3303	76.1241	52.8615	68.1729	52.4866	42.7428	59.0605	54.8242	40.417	52.4489	74.6864	54.9149	99.7502	50.2173	66.7785	74.2192	55.658	44.75	52.1548	66.1177	55577	constitutive	chr2	71068636	71068658	+	chr2	71068538	71068715	ENST00000418807.7,ENST00000443872.6,ENST00000443938.6,ENST00000450272.5,ENST00000475709.5,ENST00000472519.5	+	0	overlapping
p1@NAGLU	8.38384	5.73312	6.86989	4.51974	6.07226	8.92544	5.2062	4.5896	6.24598	3.76586	4.18705	2.94574	4.35935	4.8318	4.52654	2.54541	3.56097	3.91734	5.38491	8.97648	4.34691	3.16686	2.1823	2.57195	2.46586	1.7549	0.927196	2.7839	4669	constitutive	chr17	42536230	42536272	+	chr17	42536191	42536291	ENST00000225927.7	+	0	overlapping
p1@NAGPA	4.62557	2.71569	3.79029	3.01316	2.20809	6.44615	3.56997	4.5896	4.16398	2.42091	4.01259	5.89149	2.26686	1.48671	5.17319	3.32861	2.13658	6.09365	2.34127	3.16817	3.20299	3.39306	4.80107	1.10227	0	1.31618	0.927196	3.24789	51172	constitutive	chr16	5033916	5033946	-	chr16	5033868	5033985	ENST00000562746.5,ENST00000568202.5,ENST00000312251.8	-	0	overlapping
p1@NAIF1	2.60188	2.1122	0.947571	2.51097	1.65607	0.743787	2.52873	1.19729	0.624598	1.61394	0.523381	1.68328	2.09249	1.48671	1.07775	1.56641	0.534146	0.21763	0.936507	1.05606	1.14392	0	0.436461	0.367422	0.704531	0	0.231799	0	203245	activated_only	chr9	128067309	128067357	-	chr9	128067267	128067370	denovoTx18220,ENST00000373078.5	-	0	overlapping
p1@NAMPT	452.583	361.79	496.054	885.368	628.203	834.281	723.811	390.515	657.077	1306.21	930.571	1280.14	1491.59	1128.41	1651.97	1964.47	1236.37	2006.33	1774.91	1569.3	1926.83	1104.33	1673.39	1600.86	1339.67	1847.03	1170.12	1652.48	10135	constitutive	chr7	106284936	106284958	-	chr7	106284900	106285033	ENST00000489358.5,ENST00000681878.1,ENST00000679951.1,ENST00000222553.8,ENST00000679643.1	-	0	overlapping
p1@NANP	3.75827	4.52615	5.21164	1.17179	1.65607	5.20651	2.08248	2.39457	3.12299	2.6899	2.09352	2.52492	2.44124	2.23006	3.66434	1.76221	2.13658	4.57024	2.80952	11.0886	0.45757	2.94065	2.61876	2.75566	3.52266	2.63235	3.70878	4.17586	140838	constitutive	chr20	25623945	25624020	-	chr20	25623964	25624064	ENST00000304788.4	-	0	overlapping
p1@NANS	44.8102	47.3737	45.7203	54.9065	64.5867	93.2212	45.6658	54.0774	88.2765	74.2412	86.0089	91.3181	87.187	92.5475	129.114	79.1035	71.7536	119.697	88.4999	96.1011	87.3958	74.8735	95.1485	53.0925	58.8283	69.7573	64.9037	76.0934	54187	constitutive	chr9	98056694	98056751	+	chr9	98056682	98056782	ENST00000210444.6	+	0	overlapping
p1@NAP1L1	236.916	235.963	225.996	213.265	231.298	241.979	235.469	244.246	310.841	207.122	288.383	229.768	216.747	257.2	394.671	196.976	236.271	384.335	241.15	388.101	276.83	343.83	253.584	261.421	241.302	258.848	329.386	344.972	4673	constitutive	chr12	76084670	76084691	-	chr12	76084562	76084785	ENST00000535020.6,ENST00000552342.5,ENST00000393263.7,ENST00000548044.5,ENST00000547704.5,ENST00000431879.7,ENST00000549596.5,ENST00000550934.5,ENST00000618691.5,denovoTx23505,ENST00000547773.5,ENST00000544816.5,ENST00000548273.5	-	0	overlapping
p1@NAP1L4	28.0425	17.5011	20.8466	14.2288	12.9725	12.1485	15.4699	14.567	21.6527	13.7185	11.8633	18.0953	7.67245	10.4069	13.1485	7.04883	10.5049	11.752	9.13094	14.7848	13.2695	11.7626	11.348	6.61359	7.39758	9.65196	9.27196	13.2235	4676	constitutive	chr11	2992267	2992342	-	chr11	2992208	2992427	ENST00000528968.5,ENST00000529361.5,ENST00000448187.5,ENST00000399614.6,denovoTx20298,ENST00000380542.9,ENST00000526115.5,ENST00000620138.4	-	0	overlapping
p1@NAP1L4P3	1.59004	1.20697	1.89514	2.51097	2.76012	2.72722	4.16496	1.39683	2.08199	1.61394	2.96582	2.52492	3.48748	8.54857	1.7244	2.34961	3.73902	1.74104	2.34127	2.11211	2.74542	2.03584	0	6.61359	2.11359	3.07108	0.463598	0.463984	HGNC:39738	constitutive	chr13	47763441	47763477	+	chr13	48037666	48037776	denovoTx24724,ENST00000258662.3	+	-274190	over_500
p1@NAP1L5	0.578196	0	0.473786	1.33918	1.38006	0.743787	2.23123	1.19729	1.2492	1.88293	1.04676	1.26246	1.74374	2.97341	1.07775	1.56641	0.890243	0.870521	1.17063	3.6962	1.83028	0.904816	0.872922	0.734844	0.704531	0	0.695397	1.15996	266812	activated_only	chr4	88697803	88697850	-	chr4	88697779	88697879	ENST00000323061.7	-	0	overlapping
p1@NAPA	149.175	131.862	161.561	142.121	163.123	202.558	160.053	157.244	205.493	317.139	389.57	372.426	345.609	333.394	510.852	369.476	359.124	472.911	166.464	176.889	234.276	189.785	211.247	184.629	151.474	210.588	158.782	230.6	8775	constitutive	chr19	47514946	47515101	-	chr19	47514970	47515141	ENST00000595227.5,ENST00000593761.5,ENST00000593785.5,denovoTx33951,ENST00000594001.5,ENST00000263354.8,ENST00000597274.5	-	0	overlapping
p1@NAPB	5.34831	4.52615	10.1864	3.34796	4.6922	4.21479	2.97497	3.19276	5.82958	7.8007	8.02517	7.99559	3.3131	3.34509	7.75978	1.95801	2.49268	6.74654	0.70238	4.22422	0.686355	3.16686	1.74584	1.83711	2.11359	3.94853	2.31799	2.08793	63908	constitutive	chr20	23421391	23421520	-	chr20	23421364	23421569	ENST00000472855.5,denovoTx50014,ENST00000468128.5,ENST00000487502.1,denovoTx34896,ENST00000377026.4,ENST00000398425.7,ENST00000432543.6,ENST00000617876.4	-	0	overlapping
p1@NAPG	15.6113	22.329	19.899	17.5768	17.6647	28.016	19.3373	27.7371	39.3497	16.9464	21.982	26.9325	11.3343	21.9289	39.4455	13.3144	20.1195	34.3856	19.9008	29.5696	21.7346	35.0616	21.823	17.6362	15.1474	17.9877	25.2661	32.4789	8774	constitutive	chr18	10526050	10526103	+	chr18	10525977	10526155	ENST00000322897.11,ENST00000580746.1	+	0	overlapping
p1@NAPRT	18.6468	25.0447	19.1883	9.03949	12.4205	10.1651	6.24744	12.7711	9.36897	12.6425	20.2374	18.5161	9.24182	15.9821	16.5973	5.09082	19.4073	10.011	9.59919	17.953	10.7529	11.9888	17.022	6.98101	11.977	8.33578	9.73555	6.49578	93100	constitutive	chr8	143578315	143578351	-	chr8	143578271	143578393	ENST00000462059.1,ENST00000449291.7,ENST00000340490.7,ENST00000426292.7,ENST00000435154.7	-	0	overlapping
p1@NAPSB	34.4027	32.89	71.3048	17.4094	11.5925	37.4373	19.7836	14.3674	47.2612	32.5478	31.2284	72.3811	22.4942	18.2122	66.3892	21.3423	22.2561	74.2119	11.7063	13.7287	18.9891	17.8701	27.9335	11.2064	10.2157	17.549	10.1992	33.6388	256236	constitutive	chr19	50344752	50344774	-	chr19	50344716	50344823	ENST00000534096.5,ENST00000527780.6	-	0	overlapping
p1@NARF	16.0449	12.3715	17.0563	11.8853	9.66041	21.8177	13.5361	12.5715	26.6495	28.7819	25.4712	41.6612	23.0174	24.9023	34.4879	18.4053	21.7219	36.1266	17.3254	26.9294	14.1847	18.7749	27.497	10.6552	15.4997	24.1299	17.8485	36.4227	26502	constitutive	chr17	82458733	82458748	+	chr17	82458599	82458791	ENST00000345415.11,ENST00000374611.9,ENST00000582585.1,ENST00000457415.7,denovoTx48627,ENST00000584411.5,ENST00000577812.5,ENST00000581743.5,ENST00000582907.5,ENST00000309794.16	+	0	overlapping
p1@NARS1	84.8503	96.5578	110.155	57.7523	78.1113	98.1798	50.277	91.7919	132.623	50.5701	61.2355	69.8562	37.6648	46.4596	77.8133	40.3349	55.3731	70.7298	36.5238	56.499	54.222	95.0057	65.4691	41.5187	106.384	96.0809	79.7388	79.5732	4677	constitutive	chr18	57621741	57621853	-	chr18	57621758	57621886	ENST00000411676.6,ENST00000256854.10	-	0	overlapping
p1@NARS2	1.73459	1.20697	2.36893	0.502194	1.93208	0.991715	0.743743	0.598643	1.2492	0	1.04676	1.68328	0.697496	0	1.2933	0.783203	0.712195	0.21763	1.63889	3.16817	0.686355	0.452408	1.30938	0.551133	0.704531	0.877451	0.463598	1.15996	79731	constitutive	chr11	78574759	78574880	-	chr11	78574786	78574914	denovoTx21666,ENST00000281038.10,denovoTx21665	-	0	overlapping
p1@NASP	9.39568	6.03486	5.68543	7.53291	5.79624	11.9006	8.03242	6.38553	8.32797	16.6774	14.1313	14.7287	10.2881	11.522	20.4772	13.1186	7.47804	20.6749	7.72618	18.481	5.94841	7.69094	6.11045	3.67422	5.28398	8.33578	7.41757	16.0074	4678	constitutive	chr1	45584034	45584051	+	chr1	45583938	45584115	ENST00000537798.5,ENST00000437362.6,ENST00000350030.8,ENST00000464190.6,ENST00000527359.5,ENST00000528084.5,ENST00000453748.5,ENST00000525515.5,ENST00000527470.5,ENST00000529333.5,ENST00000530840.5,ENST00000531532.5,ENST00000528238.5,ENST00000470768.5,ENST00000372052.8,ENST00000351223.7	+	0	overlapping
p1@NAT10	3.46918	2.71569	7.58057	3.51536	1.65607	4.95858	3.56997	4.39005	4.37218	4.03485	4.71043	6.31231	2.61561	6.31851	4.95764	3.52441	4.62927	7.1818	2.10714	6.86436	2.05906	6.10751	4.36461	2.93937	2.46586	5.70343	6.02677	4.63984	55226	constitutive	chr11	34105595	34105642	+	chr11	34105567	34105679	ENST00000531159.6,ENST00000257829.8	+	0	overlapping
p1@NAT9	3.03553	1.50872	2.36893	2.34357	2.20809	4.71065	2.23123	2.19502	2.91479	1.07596	1.04676	1.68328	2.26686	1.11503	1.2933	0.587402	0.890243	1.30578	3.98015	1.05606	2.74542	3.39306	0.872922	1.46969	2.46586	1.31618	0.927196	2.08793	26151	constitutive	chr17	74776323	74776372	-	chr17	74776248	74776417	ENST00000578822.5,ENST00000580216.5,ENST00000582359.5,ENST00000582870.5,ENST00000583834.5,ENST00000581136.5,ENST00000579218.5,ENST00000579837.1,ENST00000583476.5,denovoTx31094,ENST00000583757.5,ENST00000357814.8,ENST00000578798.5,ENST00000582168.5,ENST00000577428.5,ENST00000582524.5,ENST00000582993.5,ENST00000583689.5,ENST00000584409.5	-	0	overlapping
p1@NATD1	3.75827	3.01743	3.07961	3.18056	1.93208	4.71065	2.52873	1.39683	3.12299	4.84182	4.53597	3.78739	2.96436	4.08844	6.46648	2.74121	2.31463	3.04682	4.91666	3.6962	2.51663	2.48824	7.85629	1.10227	1.0568	2.19363	1.62259	2.08793	256302	constitutive	chr17	21253398	21253416	-	chr17	21253360	21253460	ENST00000611551.1	-	0	overlapping
p1@NAXD	5.92651	3.92266	4.26407	4.01755	3.03613	4.21479	4.16496	5.78688	5.82958	7.53171	6.28057	7.15395	3.13873	5.20347	7.54423	4.50342	5.34146	6.09365	3.5119	6.33634	2.51663	3.61926	3.49169	1.28598	3.17039	1.7549	1.85439	2.31992	55739	constitutive	chr13	110615519	110615609	+	chr13	110615495	110615678	ENST00000680254.1,denovoTx25057,denovoTx25060,denovoTx25062,denovoTx46454,ENST00000424185.7,ENST00000679389.1,ENST00000679968.1,ENST00000470164.2,ENST00000309957.3,ENST00000680505.1	+	0	overlapping
p1@NAXE	2.89098	3.01743	4.50096	3.51536	3.31214	2.23136	3.42122	2.79367	3.12299	3.22788	4.01259	3.78739	4.35935	6.69018	3.66434	4.89502	4.45122	6.52891	1.87301	3.6962	3.20299	2.26204	2.61876	1.6534	3.17039	0.877451	1.85439	2.08793	128240	constitutive	chr1	156591741	156591821	+	chr1	156591706	156591826	ENST00000679913.1,ENST00000368234.7,ENST00000679649.1,ENST00000680087.1,ENST00000681645.1,ENST00000681734.1,ENST00000681922.1,ENST00000368235.8,ENST00000467374.2,ENST00000680529.1	+	0	overlapping
p1@NBAS	8.52839	9.0523	10.6602	5.18933	5.52023	7.93372	5.35495	7.78236	9.36897	8.87666	8.19963	16.412	7.67245	8.54857	14.0107	6.65722	6.5878	11.752	9.13094	10.0325	8.92261	6.55992	9.16568	3.12309	6.69305	7.89706	6.72217	7.42374	51594	constitutive	chr2	15561298	15561349	-	chr2	15561269	15561384	denovoTx39379,denovoTx51574,ENST00000281513.10	-	0	overlapping
p1@NBDY	30.3553	22.6307	21.3204	25.1097	25.1171	21.074	24.3948	25.9412	32.0627	27.168	34.5431	24.4076	22.843	23.4156	37.29	26.4331	26.3512	31.774	29.5	33.7938	28.3693	34.1568	20.9501	30.3123	27.829	28.9559	34.3062	28.535	550643	constitutive	chrX	56729231	56729308	+	chrX	56729304	56729423	ENST00000423617.2,ENST00000451583.1	+	0	overlapping
p1@NBDY	30.3553	22.6307	21.3204	25.1097	25.1171	21.074	24.3948	25.9412	32.0627	27.168	34.5431	24.4076	22.843	23.4156	37.29	26.4331	26.3512	31.774	29.5	33.7938	28.3693	34.1568	20.9501	30.3123	27.829	28.9559	34.3062	28.535	550643	constitutive	chrX	56729231	56729308	+	chrX	56729191	56729293	ENST00000637096.1,ENST00000374922.9	+	0	overlapping
p1@NBEAL1	5.92651	4.82789	7.34368	5.69153	6.62428	5.95029	5.94994	6.78462	9.16077	5.64878	5.40827	6.73313	6.45184	5.20347	9.05307	9.00683	5.87561	8.26995	5.85317	11.0886	9.83775	7.46473	7.41983	5.69504	7.39758	5.2647	11.1263	8.5837	65065	constitutive	chr2	203014845	203014888	+	chr2	203014816	203014929	ENST00000682077.1,ENST00000463830.2,ENST00000682333.1,ENST00000683969.1,denovoTx40038,ENST00000449802.5,ENST00000683927.1	+	0	overlapping
p1@NBEAL2	20.0923	16.8976	25.8213	10.3787	8.00434	13.3882	14.2799	12.372	12.2838	11.2976	15.3525	14.7287	10.2881	15.2387	19.1839	9.39843	11.9293	16.5399	12.877	23.7613	13.2695	12.215	17.022	11.5738	7.39758	11.4069	9.50376	11.5996	23218	constitutive	chr3	46979773	46979843	+	chr3	46979739	46979852	denovoTx7043,denovoTx40386,denovoTx51898,denovoTx7044	+	0	overlapping
p1@NBEAP1	0.289098	0	0.473786	0.334796	0.552023	0.495858	0.446246	0	0.208199	0.26899	0.17446	0.420821	0	0.371677	0.215549	0.195801	0.178049	0	0.468253	1.05606	0.45757	0.226204	1.30938	2.20453	2.46586	4.38725	2.08619	4.40785	606	activated_only	chr15	21262916	21262924	-	chr15	22980302	22980432	ENST00000610365.4,ENST00000617928.5,ENST00000611832.4	-	1717379	over_500
p1@NBN	20.9596	18.7081	27.4796	18.7486	14.0766	18.5947	16.5111	10.7756	24.9839	40.0795	32.973	40.3988	18.1349	21.5573	31.0391	23.1045	24.3927	38.0853	16.623	16.3689	19.2179	20.1322	17.8949	24.801	15.4997	14.9167	20.6301	27.607	4683	constitutive	chr8	89984609	89984678	-	chr8	89984569	89984717	ENST00000523444.1,ENST00000494804.1,ENST00000265433.8	-	0	overlapping
p1@NBPF1	5.49286	0.90523	3.55339	1.67398	0.828035	0.247929	1.63623	0.997738	1.87379	0	0.523381	1.26246	1.22062	1.11503	1.2933	0	1.06829	0.870521	0.234127	0	1.14392	0.452408	1.74584	0.367422	0.352266	0.877451	0.231799	0.231992	55672	activated_only	chr1	16613507	16613610	-	chr1	16613437	16613614	ENST00000430580.6,ENST00000449853.2,denovoTx367,denovoTx369,denovoTx38216,denovoTx372,ENST00000599069.5,denovoTx366,denovoTx368,denovoTx370	-	0	overlapping
p1@NBR1	65.047	32.89	49.0368	41.5147	20.1489	19.0905	40.9059	29.5331	38.1005	37.6586	19.0162	26.9325	11.6831	8.54857	15.5196	15.2725	10.1488	12.6226	20.1349	13.7287	32.945	18.5487	20.5137	57.1341	39.1015	44.3113	47.7506	57.302	4077	constitutive	chr17	43171187	43171233	+	chr17	43171143	43171264	denovoTx30369,ENST00000590996.6	+	0	overlapping
p1@NBR2	6.64925	0.90523	3.07961	3.51536	1.38006	1.48757	4.01621	3.39231	3.53939	0.806969	2.44244	2.94574	2.09249	1.11503	3.87989	2.15381	1.78049	3.26445	2.57539	2.64014	3.66056	1.13102	0.436461	4.04164	2.11359	2.19363	3.47698	1.39195	10230	activated_only	chr17	43125574	43125618	+	chr17	43125501	43125690	ENST00000657841.1,ENST00000460115.5,denovoTx48235,ENST00000356906.7	+	0	overlapping
p1@NCAPD3	1.73459	1.20697	2.60582	0.83699	0.552023	0.991715	0.594994	0.598643	1.2492	1.34495	1.39568	1.26246	0.87187	0.743354	1.2933	0.979004	1.60244	0.870521	0.468253	1.58408	0.686355	0.452408	2.1823	0.734844	1.40906	0	1.15899	1.85594	23310	constitutive	chr11	134223933	134223990	-	chr11	134223917	134224036	ENST00000534548.7,ENST00000692494.1,ENST00000687155.1	-	0	overlapping
p1@NCAPH2	7.80565	5.12963	7.10679	5.18933	4.41619	6.94201	7.73493	6.58507	7.70337	7.26272	8.19963	7.57477	6.45184	7.06186	11.4241	7.83203	5.34146	9.3581	8.66269	7.39239	7.77869	7.46473	4.80107	7.34844	6.69305	4.38725	5.56317	6.49578	29781	constitutive	chr22	50508216	50508263	+	chr22	50508174	50508309	ENST00000420993.7,ENST00000395698.7,ENST00000418794.1	+	0	overlapping
p1@NCBP1	17.2013	22.6307	20.3728	8.2025	16.2847	14.8757	12.4949	16.5625	24.9839	15.6014	13.6079	24.8284	5.23122	7.43354	13.5796	8.41943	7.65609	16.7575	6.08729	6.86436	8.69382	14.0247	10.4751	7.53215	13.7384	9.65196	10.431	12.5276	4686	constitutive	chr9	97633811	97633830	+	chr9	97633771	97633871	ENST00000375147.8	+	0	overlapping
p1@NCBP2	23.1278	22.329	29.8485	16.0702	19.5968	28.016	19.4861	19.7552	28.9397	22.0572	18.8417	24.8284	13.4268	13.752	23.2793	16.0557	13.5317	25.2451	14.9841	22.7052	14.6422	17.1915	13.0938	10.4715	17.9655	15.7941	13.4443	16.9354	22916	constitutive	chr3	196942500	196942584	-	chr3	196942327	196942644	ENST00000447325.5,ENST00000411704.1,ENST00000452404.6,ENST00000482976.1,ENST00000468923.5,ENST00000321256.10,ENST00000427641.2,ENST00000463783.1,ENST00000428425.1	-	0	overlapping
p1@NCBP2AS2	11.5639	4.82789	8.52814	4.01755	4.41619	4.21479	6.84243	3.59186	6.24598	3.22788	4.53597	9.25805	3.48748	2.60174	5.38873	1.95801	2.84878	3.48208	4.91666	6.33634	3.20299	3.16686	3.92815	3.3068	2.46586	3.94853	1.62259	4.87183	152217	constitutive	chr3	196942638	196942715	+	chr3	196942623	196942724	denovoTx40915,ENST00000602845.2	+	0	overlapping
p1@NCBP3	30.7889	33.1918	49.2737	23.4357	23.461	24.545	24.3948	29.9322	34.9775	21.2502	19.5395	32.4032	16.5655	20.4422	24.5726	10.9648	15.6683	15.2341	18.9643	23.2332	17.6164	28.2755	16.1491	11.7575	15.8519	22.375	13.2125	15.7755	55421	constitutive	chr17	3846221	3846257	-	chr17	3846196	3846299	ENST00000389005.6,denovoTx29320,denovoTx29325,denovoTx47859	-	0	overlapping
p1@NCDN	2.89098	3.31918	2.36893	1.33918	2.76012	2.23136	1.48749	1.79593	1.2492	1.88293	3.4892	1.26246	1.39499	1.48671	3.23324	0.783203	0.890243	1.30578	1.17063	1.58408	2.05906	2.48824	1.30938	0.551133	3.17039	0.438725	1.85439	1.39195	23154	constitutive	chr1	35557769	35557860	+	chr1	35557732	35557849	denovoTx57428,ENST00000356090.8,denovoTx51280,ENST00000373243.7	+	0	overlapping
p1@NCEH1	73.72	60.0469	53.3009	34.484	32.5694	32.4787	42.5421	36.9163	43.0972	34.9687	49.7212	54.7067	25.9817	31.5925	39.8766	21.3423	34.1853	45.2671	31.8412	24.8173	37.9783	37.0975	32.2981	13.962	13.3861	14.0392	12.9807	15.3115	57552	constitutive	chr3	172711055	172711105	-	chr3	172711017	172711162	ENST00000475381.7,ENST00000421723.2	-	0	overlapping
p1@NCF2	725.636	492.747	565.463	540.193	412.361	449.991	545.759	432.619	534.239	456.207	532.976	496.568	476.564	374.65	524.647	450.342	435.507	475.087	541.301	469.945	570.361	486.112	370.992	900.183	645.35	472.507	782.553	668.369	4688	constitutive	chr1	183590440	183590467	-	chr1	183590409	183590509	ENST00000367535.8	-	0	overlapping
p1@NCF4	74.5873	42.2441	52.5902	43.8583	28.1532	41.652	54.5907	33.524	55.5892	140.144	127.879	127.088	88.4076	85.114	122.001	91.0473	80.1219	133.407	45.6547	44.8824	48.7312	43.4312	42.3367	31.782	23.9541	28.0784	40.5648	40.1346	4689	constitutive	chr22	36860973	36861023	+	chr22	36860938	36861056	ENST00000397147.7,ENST00000447071.5,ENST00000248899.11	+	0	overlapping
p1@NCK1	36.7154	35.304	52.8271	25.7793	27.3252	30.2473	24.246	28.9344	41.848	30.3958	27.0413	35.3489	11.3343	16.3538	33.6257	11.5522	17.6268	25.898	17.7936	30.0976	15.5574	18.7749	21.3866	10.1041	19.7269	21.9363	15.2987	23.8952	4690	constitutive	chr3	136862200	136862247	+	chr3	136862158	136862314	ENST00000288986.6,ENST00000481752.6,denovoTx8083,ENST00000491539.5,ENST00000476286.1	+	0	overlapping
p1@NCK1-DT	2.60188	1.81046	5.44854	2.34357	0.828035	1.7355	1.33874	0.997738	2.91479	0.53798	1.22122	1.68328	1.04624	0.743354	1.07775	0.587402	0.534146	0.870521	1.87301	2.64014	1.60149	0.904816	0	0.367422	0	0	1.39079	1.39195	HGNC:49645	constitutive	chr3	136862011	136862062	-	chr3	136861981	136862129	ENST00000661609.1,ENST00000666660.1,ENST00000667524.1,ENST00000474250.5,ENST00000470236.2,ENST00000461864.7	-	0	overlapping
p1@NCK2	3.32463	3.01743	3.55339	1.50658	3.31214	1.98343	2.67747	2.59412	2.49839	2.6899	5.40827	6.31231	1.74374	2.60174	1.93994	2.15381	1.95854	2.82919	1.40476	6.86436	2.05906	2.94065	1.74584	2.75566	3.17039	3.5098	2.78159	3.71187	8440	constitutive	chr2	105744876	105744923	+	chr2	105744862	105744962	ENST00000233154.9	+	0	overlapping
p1@NCKAP1L	319.742	184.667	225.285	199.036	100.468	137.353	218.214	147.865	155.733	192.866	137.3	175.061	122.759	104.441	143.556	138.04	95.9682	118.391	156.397	151.544	204.534	146.806	141.85	140.906	82.7824	82.4804	107.555	107.644	3071	constitutive	chr12	54497744	54497786	+	chr12	54497702	54497816	ENST00000293373.11,ENST00000548221.5,ENST00000547500.1	+	0	overlapping
p1@NCKAP5L	62.0115	25.6482	49.7475	25.7793	16.8367	22.3136	37.3359	24.3448	20.8199	30.6648	41.8705	40.8196	21.2736	21.9289	23.7104	15.0767	21.7219	22.6335	13.1111	24.2893	21.277	15.8343	18.3314	7.71586	7.39758	12.2843	8.57656	11.3676	57701	constitutive	chr12	49828404	49828420	-	chr12	49828363	49828466	ENST00000335999.7,denovoTx22981,denovoTx56333,denovoTx22983	-	0	overlapping
p1@NCKIPSD	4.33647	2.41395	3.3165	1.67398	0.828035	0.495858	1.78498	2.59412	0.416398	2.6899	2.96582	1.26246	1.74374	0.371677	0.646648	0.979004	1.42439	1.74104	3.27777	1.58408	1.83028	1.13102	1.30938	0.734844	0.704531	0.877451	0.927196	1.15996	51517	constitutive	chr3	48685848	48685921	-	chr3	48685785	48685965	ENST00000439518.5,ENST00000416649.6,denovoTx7125,ENST00000294129.7,denovoTx40412,denovoTx7121	-	0	overlapping
p1@NCL	189.504	198.245	223.627	175.266	208.113	290.573	187.721	233.072	288.356	151.979	190.685	222.193	152.054	188.44	315.78	156.445	166.119	269.862	194.793	343.218	177.308	315.102	221.286	180.404	221.575	263.674	302.034	297.182	4691	constitutive	chr2	231464475	231464504	-	chr2	231464434	231464601	ENST00000322723.9,ENST00000678828.1,ENST00000679348.1,ENST00000676514.1,ENST00000676798.1,ENST00000678246.1,ENST00000676690.1,ENST00000676913.1,ENST00000677786.1,ENST00000678131.1,ENST00000678405.1	-	0	overlapping
p1@NCLN	10.6966	7.84532	10.1864	6.36112	7.1763	7.68579	8.62742	5.78688	4.99678	11.2976	8.37409	11.3622	8.19558	8.17689	11.4241	9.59424	11.039	9.14047	9.83332	11.0886	7.32112	5.88131	5.67399	6.98101	6.34078	5.70343	4.86778	3.24789	56926	constitutive	chr19	3185912	3185964	+	chr19	3185880	3185980	ENST00000246117.9,denovoTx48892	+	0	overlapping
p1@NCOA1	1.15639	0.90523	2.60582	0.83699	1.10405	1.23964	0.446246	0.798191	0.832797	1.34495	1.22122	2.52492	0.348748	0.371677	1.07775	0.391601	0.712195	0.870521	1.17063	1.05606	0.686355	0.678612	0.872922	0.918555	2.46586	1.7549	0.463598	1.39195	8648	activated_only	chr2	24491860	24491892	+	chr2	24491204	24491304	ENST00000348332.8	+	557	over_500
p1@NCOA2	27.4643	10.8628	19.4252	13.2244	9.66041	9.4213	14.5774	9.17919	16.8641	22.3262	14.8291	18.9369	10.1137	13.752	23.0638	9.59424	15.1341	20.8925	12.877	16.8969	13.0407	8.82196	13.0938	8.26699	7.39758	14.9167	9.96735	14.1515	10499	constitutive	chr8	70403786	70403833	-	chr8	70403757	70403858	denovoTx16519,ENST00000452400.7,denovoTx52825	-	0	overlapping
p1@NCOA3	61.4333	47.6754	73.1999	41.3473	42.2298	61.2384	41.7984	40.1091	58.0876	63.7506	59.142	94.6846	46.3835	49.0613	95.7039	41.7056	46.8268	82.9171	40.2698	54.9149	40.9525	44.5622	52.8118	27.7403	37.6924	44.75	36.3924	54.5181	8202	constitutive	chr20	47501875	47501920	+	chr20	47501837	47501961	ENST00000371998.8,denovoTx35319,ENST00000372004.7,denovoTx50154	+	0	overlapping
p1@NCOA4	97.7151	74.5306	82.9125	70.3071	60.1705	72.3952	93.4141	74.6308	108.055	72.0893	80.9495	80.3767	54.9278	61.3267	102.817	63.831	57.3317	101.851	67.6626	64.4194	73.6687	68.0874	69.3973	73.4844	60.2374	72.3897	72.3213	106.484	8031	constitutive	chr10	46030586	46030634	-	chr10	46030542	46030673	ENST00000580070.5,ENST00000579039.2,ENST00000585056.5,ENST00000581486.6	-	0	overlapping
p1@NCOA5	34.2581	28.3639	45.0096	30.4664	41.4017	34.71	26.7747	28.1362	25.1921	43.5763	35.9388	46.7111	26.8536	31.5925	29.9614	30.9365	25.8171	27.639	28.5635	36.4339	30.1996	27.3707	34.9169	19.8408	36.6356	46.9436	25.0343	25.2871	57727	constitutive	chr20	46089899	46089973	-	chr20	46089891	46090012	denovoTx35290,denovoTx35288,ENST00000372291.3,ENST00000290231.11	-	0	overlapping
p1@NCOA6	14.3104	6.94009	12.0815	7.53291	4.14017	6.44615	11.1561	5.58734	8.74437	8.60767	7.85071	12.6246	7.32371	4.8318	6.68203	4.50342	5.87561	6.31128	7.49205	8.97648	5.03327	6.55992	6.54691	3.67422	2.81812	3.5098	3.24518	6.26378	23054	constitutive	chr20	34825613	34825663	-	chr20	34825580	34825701	ENST00000612493.4,ENST00000359003.7	-	0	overlapping
p1@NCOA7	3.32463	4.22441	9.71261	4.18495	3.31214	6.69408	3.12372	3.39231	4.37218	4.30384	7.50179	7.99559	4.18497	6.31851	9.48417	2.54541	5.34146	7.83469	4.44841	6.33634	3.20299	3.84547	5.23753	3.12309	1.0568	2.19363	4.63598	3.0159	135112	constitutive	chr6	125790928	125790998	+	chr6	125790890	125791015	ENST00000417494.5,ENST00000453302.5,ENST00000392477.7,ENST00000229634.13	+	0	overlapping
p1@NCOR1	31.8008	24.4412	32.6912	26.1141	22.633	17.6029	25.7335	18.1588	24.7757	30.9338	34.1942	35.3489	23.0174	22.3006	28.6681	23.8877	30.8024	26.1156	24.8174	34.8498	30.1996	28.0493	30.1158	19.8408	18.6701	17.549	22.4845	21.8072	9611	constitutive	chr17	16215521	16215553	-	chr17	16215479	16215598	ENST00000582357.5,ENST00000436828.5,ENST00000460276.5,ENST00000268712.8,ENST00000411510.5,ENST00000585296.1,denovoTx29705	-	0	overlapping
p1@NCOR2	42.9311	40.7353	50.2213	24.7749	23.185	21.5698	43.1371	46.0955	30.3971	25.285	32.4496	40.8196	11.8574	17.0971	15.0885	12.727	18.8732	22.6335	6.32142	17.4249	38.6646	41.8477	24.0053	4.96019	5.63625	6.58088	13.4443	6.72777	9612	constitutive	chr12	124388811	124388855	-	chr12	124388774	124388910	ENST00000448614.1,denovoTx24281,denovoTx46168	-	0	overlapping
p1@NCR1	1.15639	0.90523	0.710679	0.334796	0.552023	0.743787	1.04124	0.598643	0.208199	1.07596	0.523381	0	0.348748	0	0.646648	0.587402	0	0.652891	3.5119	2.11211	6.63476	2.48824	2.61876	4.22535	1.0568	0.438725	1.62259	1.85594	9437	activated_only	chr19	54906141	54906163	+	chr19	54874185	54874286	ENST00000355524.8,denovoTx54720	+	31856	over_500
p1@NCR3LG1	5.49286	13.8802	13.0291	6.02632	11.0405	12.8923	7.43743	10.3765	10.41	9.14565	12.5611	10.9413	3.48748	4.8318	9.05307	2.54541	8.01219	6.96417	5.15079	12.6727	8.23625	13.346	11.348	6.61359	13.7384	12.2843	11.3581	9.51167	374383	constitutive	chr11	17351791	17351809	+	chr11	17351750	17351850	ENST00000338965.9	+	0	overlapping
p1@NCS1	0	4.52615	1.18446	1.84138	17.1127	17.355	6.54494	28.5353	12.9084	1.34495	10.4676	2.94574	13.2524	30.8492	17.244	5.48242	12.8195	11.3168	3.98015	14.2568	17.8452	33.0258	12.2209	4.04164	12.3293	7.45833	6.49037	2.08793	23413	activated_only	chr9	130172343	130172420	+	chr9	130172354	130172454	ENST00000372398.6	+	0	overlapping
p1@NCSTN	66.2034	50.6929	60.6446	51.0564	41.6778	48.3461	60.0944	42.7032	55.1728	61.5987	55.6528	69.8562	39.5829	46.0879	79.5377	50.9082	38.9927	63.7657	46.123	55.4429	40.2661	47.0504	41.9002	43.1721	34.522	43.8725	37.7832	47.3264	23385	constitutive	chr1	160343375	160343393	+	chr1	160343266	160343443	ENST00000368063.6,ENST00000437169.5,ENST00000294785.10,ENST00000465223.1,ENST00000467837.5	+	0	overlapping
p1@NDC1	3.03553	1.81046	4.97475	1.33918	4.14017	1.48757	1.93373	2.39457	2.91479	2.42091	2.96582	4.20821	2.09249	1.85838	4.09544	1.95801	0.890243	3.69971	1.87301	3.6962	2.9742	3.61926	0.436461	1.28598	1.0568	1.31618	2.08619	2.31992	55706	constitutive	chr1	53838276	53838306	-	chr1	53838246	53838361	ENST00000371429.4,denovoTx1295	-	0	overlapping
p1@NDE1	41.0519	19.0098	45.9572	17.4094	10.4884	17.8509	17.1061	12.7711	12.0756	21.2502	14.4802	30.2991	11.1599	15.2387	21.986	9.20263	10.861	12.6226	16.8571	21.6491	14.6422	9.27437	15.2761	15.9828	14.4429	18.8652	12.9807	19.0233	54820	constitutive	chr16	15650221	15650276	+	chr16	15650162	15650313	ENST00000675951.1,ENST00000674900.1,denovoTx28022,ENST00000674538.1,ENST00000674588.1,denovoTx47444,ENST00000396354.6,ENST00000675926.1,ENST00000674581.1,ENST00000674995.1	+	0	overlapping
p1@NDEL1	32.6681	26.2517	38.1398	37.9993	42.7818	62.4781	42.9883	42.5037	58.504	30.9338	36.6366	42.5029	43.0704	49.433	68.5447	45.23	46.1146	70.0769	57.5952	79.7322	49.6463	56.551	57.6128	43.3558	44.0332	55.2794	46.3598	44.5425	81565	constitutive	chr17	8435871	8435967	+	chr17	8435811	8435964	ENST00000579880.5,ENST00000334527.12,ENST00000380025.8,ENST00000402554.7,ENST00000584866.1	+	0	overlapping
p1@NDFIP1	64.9025	63.6678	71.7785	41.3473	46.646	69.668	51.6158	60.862	78.2829	62.4056	71.8776	98.472	40.8035	43.1145	70.2691	38.9643	46.8268	75.3001	35.119	43.8263	43.2403	43.205	48.8836	34.7214	29.5903	44.75	34.7698	42.6865	80762	constitutive	chr5	142108753	142108832	+	chr5	142108729	142108829	ENST00000253814.6	+	0	overlapping
p1@NDOR1	22.9833	14.7854	18.9514	15.2332	12.6965	17.355	16.6598	15.3652	16.2395	17.2153	17.446	16.8328	12.5549	14.4954	14.8729	11.748	11.7512	11.3168	11.004	10.0325	13.4983	11.9888	16.5855	10.8389	13.3861	17.9877	7.41757	12.2956	27158	constitutive	chr9	137205661	137205763	+	chr9	137205635	137205800	ENST00000613750.1,denovoTx18561,ENST00000371521.8,ENST00000612145.1,ENST00000684003.1,ENST00000427047.6,ENST00000458322.2	+	0	overlapping
p1@NDP	0	0	0	0	0	0	0	0	0.208199	0	0	0	0	0	0	0	0	0	0	0	0	0	0	1.6534	1.0568	1.7549	0.231799	0.695976	4693	activated_only	chrX	43973382	43973398	-	chrX	43882400	43882535	ENST00000378069.5,denovoTx69857	-	-90848	over_500
p1@NDRG1	246.601	256.783	234.998	268.171	298.093	357.018	273.4	246.641	229.019	264.417	318.39	312.249	359.559	352.721	408.466	397.475	368.561	441.354	317.944	304.144	378.41	347.223	299.412	182.425	243.063	264.99	288.59	272.359	10397	constitutive	chr8	133297245	133297260	-	chr8	133297202	133297306	ENST00000323851.13,denovoTx52880	-	0	overlapping
p1@NDST1	13.4431	8.14707	6.15921	7.7003	3.31214	5.95029	10.4124	7.18372	3.33119	9.14565	8.02517	5.89149	7.67245	5.57515	5.38873	9.20263	4.62927	4.3526	8.19443	7.39239	9.60896	2.26204	3.49169	5.87875	5.63625	2.19363	4.86778	3.94386	3340	constitutive	chr5	150485911	150485946	+	chr5	150485735	150485872	denovoTx11703,denovoTx41801,ENST00000522491.1,denovoTx52342	+	40	less_than_50
p1@NDST2	18.9359	13.2767	21.7941	11.0483	7.72833	12.1485	12.1974	8.18146	11.451	7.53171	7.32733	15.1495	8.7187	11.8937	16.1662	7.04883	5.34146	8.05232	8.66269	9.5045	10.7529	11.3102	8.29276	11.0227	11.2725	19.7426	14.3715	10.6716	8509	constitutive	chr10	73811583	73811606	-	chr10	73811548	73811701	ENST00000309979.11,ENST00000603027.5	-	0	overlapping
p1@NDUFA1	74.8764	46.4685	57.0912	55.4087	41.9538	54.0485	62.3257	52.0819	84.5289	78.545	55.6528	77.8518	58.9384	57.6099	76.9511	74.9917	53.5926	73.3414	51.0396	34.3218	75.7278	42.3002	58.4857	63.9314	37.6924	43.8725	35.697	55.9101	4694	constitutive	chrX	119871817	119871897	+	chrX	119871782	119871882	ENST00000371437.5	+	0	overlapping
p1@NDUFA10	62.1561	52.2016	60.6446	48.0432	37.2616	51.0733	54.2932	32.9254	45.3874	64.2886	52.3381	54.7067	46.3835	49.0613	54.9651	44.6426	44.5122	52.6665	53.1468	51.2187	48.7312	39.3595	45.3919	41.7024	39.1015	43.4338	37.5514	43.3825	4705	constitutive	chr2	240025299	240025375	-	chr2	240025264	240025447	ENST00000678832.1,ENST00000485344.6,ENST00000678455.1,ENST00000444548.6,ENST00000252711.7,ENST00000443626.5,ENST00000414580.2,ENST00000448880.6,ENST00000676491.1,ENST00000677155.1,ENST00000677263.1,ENST00000677294.1,ENST00000677407.1,ENST00000677764.1,ENST00000678289.1,ENST00000678737.1,ENST00000678914.1,ENST00000679158.1,ENST00000679308.1,ENST00000677057.1,ENST00000679332.1	-	0	overlapping
p1@NDUFA11	113.76	108.929	129.344	102.615	81.4234	105.37	95.6453	82.0141	110.97	129.384	125.088	142.658	101.486	107.043	143.34	96.334	110.924	125.137	77.0277	66.0035	104.097	80.5286	82.9276	90.2021	89.8277	77.6544	66.5263	89.7809	126328	constitutive	chr19	5903728	5903798	-	chr19	5903653	5903840	ENST00000585661.1,ENST00000593233.1,ENST00000418389.6,ENST00000308961.5	-	0	overlapping
p1@NDUFA12	123.156	34.3987	183.355	80.0162	18.2168	126.692	84.4892	24.3448	270.243	98.4503	34.7176	159.07	59.1128	23.7873	180.199	69.3135	24.3927	195.65	47.5277	22.1772	86.7095	32.3472	113.48	61.5432	19.3746	118.456	22.0209	149.171	55967	constitutive	chr12	95003666	95003715	-	chr12	95003558	95003763	ENST00000551991.5,ENST00000327772.7,ENST00000684558.1,ENST00000547157.1,ENST00000552205.6,ENST00000547986.5,ENST00000684171.1	-	0	overlapping
p1@NDUFA13	57.2414	38.9249	54.0116	54.0695	38.9176	54.0485	47.302	41.905	74.9517	57.5638	54.6061	61.4398	54.2303	53.1498	69.1914	59.1318	52.1683	85.5287	45.6547	38.546	59.2553	47.2766	39.7179	55.297	52.4876	42.9951	43.5782	61.0139	51079	constitutive	chr19	19516217	19516240	+	chr19	19516175	19516311	ENST00000507754.9,ENST00000555938.1,ENST00000586674.1,ENST00000606722.1	+	0	overlapping
p1@NDUFA2	51.1703	32.89	37.1922	38.1667	27.8772	33.7183	39.8646	34.3222	46.4284	56.7568	43.964	46.7111	37.6648	32.3359	51.7319	43.0762	36.5	52.8841	41.6745	32.7377	42.7828	28.9541	34.9169	28.4752	28.1812	18.4265	25.0343	35.9588	4695	constitutive	chr5	140647590	140647647	-	chr5	140647580	140647695	ENST00000252102.9,ENST00000512088.1	-	0	overlapping
p1@NDUFA3	35.27	27.1569	41.93	25.6119	18.2168	20.826	28.411	21.9502	16.6559	44.3833	32.7985	31.1407	30.8642	33.0792	23.2793	25.8457	26.8853	24.8098	18.2619	17.4249	24.7088	13.5722	18.7678	17.0851	16.5565	12.2843	8.11296	10.4396	4696	constitutive	chr19	54102840	54102871	+	chr19	54102678	54102935	ENST00000417903.5,ENST00000419113.5,ENST00000391762.5,ENST00000451517.5,ENST00000485876.6,ENST00000391763.3,ENST00000391764.7,ENST00000484103.1,ENST00000303553.5	+	0	overlapping
p1@NDUFA4	122.867	85.6951	100.443	90.8971	67.8989	109.585	91.4804	84.6082	185.297	97.9123	109.735	116.146	90.3257	86.229	177.828	98.6836	100.419	174.975	99.738	86.0686	139.101	99.756	102.132	111.329	73.6235	80.7255	104.773	155.667	4697	constitutive	chr7	10940123	10940193	-	chr7	10940085	10940203	ENST00000492822.1,ENST00000339600.6	-	0	overlapping
p1@NDUFA5	20.6705	23.8377	27.0058	13.5592	11.5925	23.3053	17.1061	19.1566	47.8858	14.5254	19.0162	23.9868	16.0424	16.3538	34.0568	14.2935	11.9293	27.4214	14.75	24.8173	19.9043	18.0963	18.7678	18.7385	14.7952	15.7941	19.9347	28.071	4698	constitutive	chr7	123557798	123557836	-	chr7	123557730	123557954	ENST00000471770.5,ENST00000677391.1,ENST00000677251.1,ENST00000466896.5,ENST00000470123.2,ENST00000378795.9,ENST00000467117.6,ENST00000491033.1,ENST00000676614.1,ENST00000679163.1,ENST00000679052.1,ENST00000678251.1,ENST00000676516.1,ENST00000355749.7,ENST00000492549.6,ENST00000490618.1,ENST00000678090.1,ENST00000611607.4,ENST00000618945.4	-	0	overlapping
p1@NDUFA5P12	1.87914	2.1122	1.18446	0.334796	0.828035	0.743787	1.18999	0.997738	1.2492	1.07596	1.39568	0.841641	0.348748	0.371677	1.50885	0.979004	0.534146	1.30578	0.936507	0.528028	2.51663	1.13102	0	1.46969	0.352266	0.438725	0.695397	1.85594	HGNC:48854	untreated_only	chr8	47164859	47164869	+	chr8	47260828	47261006	ENST00000541342.2,ENST00000523814.5,ENST00000518074.5,denovoTx43437,ENST00000297423.9,ENST00000517824.5,ENST00000524126.5,ENST00000519661.5,ENST00000524141.5,ENST00000524033.5	+	-95960	over_500
p1@NDUFA6	50.8812	47.3737	42.8776	36.3253	43.0578	42.6438	41.6496	49.4878	68.9139	38.7345	49.8956	45.4486	34.526	43.8579	62.7249	38.5727	48.7853	56.5839	41.2063	48.5786	44.3843	58.1344	31.4252	43.3558	35.2266	29.3946	45.8962	47.0944	4700	constitutive	chr22	42090743	42090779	-	chr22	42090722	42090822	ENST00000498737.8	-	0	overlapping
p1@NDUFA7	69.9617	58.2364	51.6426	60.4306	52.7182	49.5858	51.9133	46.8937	48.7186	63.7506	74.1456	59.3357	60.8565	55.3798	53.6718	65.789	67.8365	56.5839	53.1468	50.6907	70.9233	48.6339	44.9555	69.6264	66.5782	43.8725	51.2276	51.2702	4701	constitutive	chr19	8321354	8321399	-	chr19	8321325	8321429	ENST00000301457.3,ENST00000593729.5,ENST00000595856.5,ENST00000601101.5,ENST00000598884.1	-	0	overlapping
p1@NDUFA8	9.39568	9.0523	10.4233	4.18495	1.65607	4.46272	6.09869	4.98869	8.95257	4.57283	2.44244	5.04985	2.96436	2.97341	2.37104	2.93701	2.67073	2.82919	1.87301	1.58408	4.34691	2.71445	4.36461	3.12309	1.0568	2.19363	1.39079	1.39195	4702	constitutive	chr9	122159742	122159795	-	chr9	122159723	122159829	denovoTx18073,ENST00000373768.4	-	0	overlapping
p1@NDUFAB1	28.1871	19.0098	24.1631	16.2376	15.7327	16.8592	15.4699	18.5579	43.5136	24.2091	21.982	25.6701	17.263	15.2387	28.8836	16.8389	14.4219	33.9503	15.2182	13.2007	17.3876	17.1915	21.3866	13.962	10.9202	15.3554	10.8945	21.1113	4706	constitutive	chr16	23596298	23596324	-	chr16	23596227	23596366	ENST00000562133.5,ENST00000484769.1,ENST00000007516.8	-	0	overlapping
p1@NDUFAF1	3.75827	2.1122	1.89514	1.33918	1.93208	2.47929	2.82622	1.99548	3.12299	1.61394	2.26798	1.68328	1.74374	0.371677	3.87989	1.95801	1.60244	1.95867	1.87301	0.528028	2.74542	1.13102	0.872922	1.28598	1.0568	0.438725	0.695397	0.695976	51103	constitutive	chr15	41402445	41402533	-	chr15	41402410	41402569	ENST00000679240.1,ENST00000678745.1,denovoTx26585,ENST00000260361.9,ENST00000560978.2	-	0	overlapping
p1@NDUFAF2	6.64925	9.95753	7.58057	5.02194	7.72833	14.1319	5.94994	10.576	22.6937	2.6899	2.6169	3.78739	4.0106	5.94683	10.1308	3.52441	3.91707	8.92284	6.08729	13.7287	7.09233	16.9653	15.2761	4.22535	10.568	6.58088	11.8217	13.2235	91942	constitutive	chr5	60945193	60945235	+	chr5	60945127	60945257	ENST00000678452.1,ENST00000677756.1,ENST00000296597.10,ENST00000511107.1	+	0	overlapping
p1@NDUFAF3	27.0307	19.3116	31.9805	20.4225	15.1806	20.3302	18.5936	17.1611	22.9019	21.2502	18.1439	29.8783	16.3912	14.1237	18.9683	19.3843	13.8878	16.3223	16.623	15.8408	23.7936	15.1557	18.7678	17.2688	13.7384	18.4265	12.5171	16.0074	25915	constitutive	chr3	49022077	49022146	+	chr3	49022063	49022171	ENST00000496152.1,ENST00000326925.11,ENST00000480392.1	+	0	overlapping
p1@NDUFAF4	2.74643	6.03486	4.73786	1.33918	2.76012	3.471	2.23123	3.59186	6.03778	2.15192	2.26798	7.15395	0.87187	1.85838	3.44879	0.195801	1.60244	4.3526	0.70238	3.6962	0.45757	2.71445	1.30938	1.46969	2.81812	3.5098	3.70878	3.47988	29078	constitutive	chr6	96897813	96897897	-	chr6	96897824	96897941	ENST00000489477.1,ENST00000316149.8	-	0	overlapping
p1@NDUFAF5	6.93835	7.84532	7.10679	2.34357	6.90029	4.95858	4.31371	5.58734	6.87057	5.91777	7.15287	8.83723	4.53372	4.46012	8.19088	2.74121	6.40975	4.3526	4.91666	10.0325	3.88934	4.52408	5.23753	2.02082	5.63625	1.7549	7.18577	5.7998	79133	constitutive	chr20	13785018	13785099	+	chr20	13784957	13785138	ENST00000378081.9,ENST00000378106.10,denovoTx34810,ENST00000463598.1,denovoTx34809,ENST00000475968.5	+	0	overlapping
p1@NDUFAF6	2.31278	3.62092	4.26407	1.84138	0.828035	0.743787	0.892491	1.79593	2.29019	1.88293	2.09352	3.78739	0.87187	2.23006	1.93994	0.979004	1.06829	2.1763	0.70238	1.05606	0.686355	1.13102	1.74584	1.28598	3.17039	4.38725	2.31799	4.63984	137682	constitutive	chr8	95024977	95025025	+	chr8	95024939	95025118	ENST00000396124.9,denovoTx16698,ENST00000518258.5,ENST00000523337.5,ENST00000517976.5,denovoTx62073,ENST00000518608.5	+	0	overlapping
p1@NDUFAF7	12.7203	10.2593	13.0291	6.69592	10.7645	11.6527	6.69369	10.7756	18.7379	8.60767	11.5144	10.5205	6.97496	7.80521	15.304	7.24463	6.2317	9.3581	6.55555	4.75225	5.26205	9.50057	6.98337	3.3068	8.45437	8.33578	6.95397	8.11972	55471	constitutive	chr2	37231633	37231719	+	chr2	37231581	37231739	ENST00000455230.5,denovoTx4281,denovoTx4280,denovoTx39473,ENST00000002125.9,ENST00000474154.5,ENST00000336237.10,ENST00000431821.5	+	0	overlapping
p1@NDUFAF8	10.1184	7.84532	10.4233	5.35673	6.07226	8.42958	6.99118	6.38553	11.2428	4.84182	5.58273	6.73313	5.92871	5.57515	13.3641	3.91601	6.5878	10.8815	5.38491	7.92042	5.71962	4.07167	6.98337	4.59277	2.11359	4.82598	6.49037	7.19175	284184	constitutive	chr17	81239308	81239374	+	chr17	81239255	81239368	ENST00000577158.2,ENST00000573090.1,ENST00000431388.3	+	0	overlapping
p1@NDUFB1	42.2083	22.6307	39.798	30.6338	18.4928	30.2473	28.5597	22.948	29.7725	30.9338	30.0072	30.7199	25.4586	26.0174	30.8236	30.3491	23.6805	26.9862	24.115	20.0651	38.8934	21.9418	23.5689	33.6191	19.7269	31.1495	15.2987	24.3592	4707	constitutive	chr14	92121669	92121733	-	chr14	92121643	92121859	ENST00000556555.1,ENST00000605997.6,ENST00000553514.5,ENST00000617122.1	-	0	overlapping
p1@NDUFB10	69.9617	52.8051	71.3048	41.5147	46.646	44.6272	44.3271	53.2792	58.504	60.7917	66.4693	72.3811	56.3228	64.3001	66.6048	49.5376	59.8244	69.8593	46.3571	59.6672	45.757	42.3002	39.7179	38.2119	52.8398	31.5882	38.4786	41.2946	4716	constitutive	chr16	1959499	1959583	+	chr16	1959488	1959608	ENST00000268668.11,ENST00000543683.6,ENST00000565031.1,ENST00000569148.1,ENST00000570172.1	+	0	overlapping
p1@NDUFB11	105.521	87.5055	92.862	83.8663	76.7312	94.213	84.0429	83.4109	111.595	110.824	108.863	107.73	86.6638	90.3175	122.001	101.816	87.778	136.889	87.3293	92.9329	97.0048	90.2554	81.6182	83.9559	72.5667	61.4216	73.2485	94.8847	54539	constitutive	chrX	47144680	47144727	-	chrX	47144652	47144760	ENST00000377811.4,ENST00000688286.1,ENST00000692649.1,ENST00000276062.9	-	0	overlapping
p1@NDUFB1P1	4.33647	2.1122	3.3165	2.84576	0.828035	1.48757	3.12372	1.79593	1.66559	2.95889	2.79136	1.68328	2.09249	2.23006	2.15549	1.1748	1.60244	1.08815	2.80952	1.05606	2.05906	1.35722	1.74584	2.38824	2.46586	2.19363	2.54979	1.62394	HGNC:30893	constitutive	chr3	48181489	48181531	+	chr3	48241044	48241205	denovoTx7087,denovoTx7089,ENST00000427617.6,ENST00000412564.5,ENST00000354698.8,denovoTx7086,ENST00000457782.5	+	-59514	over_500
p1@NDUFB2	16.6231	13.8802	20.3728	13.894	16.2847	18.3467	15.1724	20.5534	36.0185	13.7185	17.0971	22.3035	14.473	16.7255	33.6257	19.1885	16.2024	36.5619	12.4087	15.8408	19.6755	14.4771	17.4584	19.4734	17.6133	21.9363	13.6761	20.1833	4708	constitutive	chr7	140696665	140696731	+	chr7	140696621	140696798	ENST00000476279.5,ENST00000461457.1,ENST00000465506.5,ENST00000247866.9,ENST00000476181.5,ENST00000464566.5	+	0	overlapping
p1@NDUFB3	14.0213	11.1645	9.9495	10.5461	9.93642	7.68579	9.81741	6.98417	14.9903	9.14565	10.8165	10.5205	8.0212	8.92024	10.3464	9.00683	8.54634	11.752	7.72618	6.33634	10.0665	9.04816	9.16568	9.18555	3.17039	5.2647	4.17238	9.74366	4709	constitutive	chr2	201071984	201072027	+	chr2	201071951	201072102	ENST00000237889.9,ENST00000433898.5,ENST00000684175.1,ENST00000682325.1,ENST00000454214.1,ENST00000684420.1	+	0	overlapping
p1@NDUFB4	85.573	51.2963	67.7514	64.4482	47.474	54.0485	69.0193	53.0797	75.5763	76.3931	75.8902	61.019	67.8315	74.3354	80.831	68.3345	76.2048	60.9365	61.1071	43.2983	78.4732	55.1938	59.3587	66.3196	48.9649	46.5049	44.0418	67.2777	4710	constitutive	chr3	120596313	120596355	+	chr3	120596278	120596407	ENST00000485064.1,ENST00000184266.3,ENST00000492739.1,ENST00000491335.1	+	0	overlapping
p1@NDUFB5	91.2104	89.0143	76.9902	65.4526	65.6908	72.6432	78.2418	86.8032	155.108	76.3931	106.072	104.784	80.212	90.3175	151.962	70.4883	77.2731	145.159	71.4086	98.7412	74.8126	90.0292	71.1431	61.7269	52.8398	44.3113	78.348	90.2449	4711	constitutive	chr3	179604785	179604815	+	chr3	179604737	179604957	ENST00000611971.4,ENST00000493866.5,ENST00000259037.8,ENST00000472629.5,ENST00000680408.1,ENST00000468210.5,ENST00000359944.10,ENST00000482604.5,ENST00000480374.1,ENST00000473500.5	+	0	overlapping
p1@NDUFB6	6.07106	3.92266	6.39611	3.85015	4.96821	4.46272	4.01621	4.39005	12.9084	5.64878	6.45503	8.41641	6.10309	7.80521	14.0107	6.65722	5.34146	15.2341	6.78967	5.28028	6.17719	6.33371	4.80107	6.98101	6.69305	6.58088	5.56317	13.9195	4712	constitutive	chr9	32573132	32573169	-	chr9	32573109	32573234	ENST00000350021.2,ENST00000379847.8,ENST00000366466.5	-	0	overlapping
p1@NDUFB7	26.8861	18.1046	27.0058	19.753	15.1806	20.3302	19.4861	15.7643	33.3119	22.5951	28.437	27.3533	19.3555	24.5307	35.7812	22.7129	24.7488	45.92	18.2619	11.6166	17.6164	17.8701	18.3314	18.3711	10.568	12.723	15.7623	24.5911	4713	constitutive	chr19	14572026	14572082	-	chr19	14572016	14572116	ENST00000215565.3	-	0	overlapping
p1@NDUFB8	51.0258	34.3987	32.6912	37.9993	32.5694	30.2473	39.2696	30.7303	36.6431	47.6112	44.4874	45.8694	35.921	31.9642	43.1099	36.2231	40.5951	40.2616	45.1864	45.9384	48.7312	34.6092	37.0992	40.9675	33.4652	38.6078	25.9615	33.6388	4714	constitutive	chr10	100529854	100529886	-	chr10	100529814	100529933	ENST00000370320.4,ENST00000528425.5,ENST00000299166.9,ENST00000529568.5,ENST00000531189.1,ENST00000531418.5,ENST00000557395.5,ENST00000529437.1	-	0	overlapping
p1@NDUFB9	172.158	142.121	144.505	172.085	132.762	179.005	160.797	168.817	147.405	127.232	103.28	102.68	138.453	129.344	118.552	116.893	128.907	115.779	136.73	158.936	174.563	113.781	118.717	165.891	172.61	132.934	111.727	116.46	4715	constitutive	chr8	124539097	124539184	+	chr8	124539051	124539194	ENST00000606244.2,ENST00000276689.8,ENST00000518008.5,ENST00000517367.1	+	0	overlapping
p1@NDUFC1	36.2818	20.8203	32.9281	25.7793	16.2847	14.8757	24.5435	20.1543	25.6085	31.4718	31.5773	34.5073	20.5761	18.2122	24.1415	27.8037	22.4341	22.8512	22.242	10.5606	27.4542	20.5846	16.5855	25.7195	17.6133	16.2328	15.9941	20.1833	4717	constitutive	chr4	139295794	139295845	-	chr4	139301154	139301260	ENST00000505036.5,ENST00000539002.5,ENST00000544855.5	-	5310	over_500
p1@NDUFS1	26.1634	22.9325	28.1903	15.2332	11.0405	20.5781	20.2298	18.7575	30.3971	17.2153	20.4118	25.6701	11.1599	14.4954	27.5903	14.8809	16.0244	28.5096	14.9841	18.481	16.9301	20.5846	17.8949	14.5132	19.0223	17.1103	20.1665	20.1833	4719	constitutive	chr2	206159410	206159471	-	chr2	206159375	206159559	ENST00000432169.5,ENST00000440274.5,ENST00000456284.5,ENST00000233190.11,ENST00000423725.5	-	0	overlapping
p1@NDUFS2	45.9666	33.7952	47.6155	22.0965	22.3569	25.0408	33.0222	23.7462	40.8071	39.5415	36.1133	44.607	23.5405	24.5307	34.4879	23.1045	20.1195	42.8732	27.8611	27.4575	25.8527	24.2038	21.823	18.0037	11.2725	16.2328	16.6895	25.0551	4720	constitutive	chr1	161202353	161202379	+	chr1	161202220	161202422	ENST00000677453.1,ENST00000677577.1,ENST00000677657.1,ENST00000677045.1,ENST00000677063.1,ENST00000677471.1,ENST00000677837.1,ENST00000678648.1,ENST00000678880.1,ENST00000676972.1,ENST00000678068.1,ENST00000475570.1	+	0	overlapping
p1@NDUFS3	28.9098	26.5534	34.1126	20.4225	18.7688	20.826	19.9323	20.1543	40.3907	19.3673	23.5521	38.7155	13.7755	19.6989	40.5233	17.4263	20.6536	44.3966	26.9246	25.3453	24.2512	31.8948	30.9887	18.7385	13.0338	10.5294	20.8619	35.0308	4722	constitutive	chr11	47579046	47579090	+	chr11	47578979	47579189	ENST00000529276.1,ENST00000528192.5,ENST00000263774.9,ENST00000533105.1,ENST00000677462.1,ENST00000678975.1,ENST00000531351.2	+	0	overlapping
p1@NDUFS4	41.341	50.9946	37.9029	29.462	39.1937	41.1562	34.2122	41.5059	67.6648	37.9276	55.1294	58.0732	24.0636	47.2029	58.6294	31.7197	44.5122	67.683	32.7777	52.8028	37.7495	54.9676	37.5356	38.0282	39.4537	35.098	46.5916	55.6781	4724	constitutive	chr5	53560626	53560665	+	chr5	53560583	53560725	ENST00000507026.5,ENST00000502423.5,ENST00000296684.10,ENST00000506974.5,ENST00000506765.1	+	0	overlapping
p1@NDUFS5	94.1014	96.2561	114.656	75.1617	80.5954	117.766	85.9767	96.7806	269.826	90.1116	99.2679	137.188	75.6783	94.7776	223.74	81.6489	85.1073	221.765	76.3253	101.909	97.2336	123.96	113.916	76.7912	80.6688	97.397	118.449	184.434	4725	constitutive	chr1	39026312	39026359	+	chr1	39026268	39026400	ENST00000372967.3,ENST00000372969.8	+	0	overlapping
p1@NDUFS6	39.1728	33.1918	42.1669	28.2902	22.3569	30.7432	26.031	29.3335	45.3874	34.6997	38.0323	39.1363	31.7361	30.8492	46.9898	34.6567	29.2	38.0853	23.1785	23.7613	32.0299	21.4894	27.497	23.515	13.7384	21.4975	14.6033	19.9513	4726	constitutive	chr5	1801389	1801421	+	chr5	1801357	1801471	ENST00000274137.10,ENST00000510329.1	+	0	overlapping
p1@NDUFS7	24.1397	14.1819	16.3456	19.0834	14.9046	12.6444	19.6348	14.7665	21.8609	20.9812	21.6331	28.195	18.658	17.8405	23.2793	18.7969	21.7219	26.7685	21.7738	19.009	20.8194	14.0247	19.2043	18.3711	16.5565	15.7941	13.9079	17.3994	374291	constitutive	chr19	1383891	1383918	+	chr19	1383825	1383968	ENST00000545446.5,ENST00000543289.5,ENST00000538662.5,ENST00000539480.5,ENST00000313408.11,ENST00000233627.14,ENST00000546172.7	+	0	overlapping
p1@NDUFS8	41.6301	47.6754	41.6931	32.3078	32.8454	36.1976	37.9309	37.9141	36.4349	47.3422	47.9766	58.0732	34.8748	49.8047	54.534	37.2021	39.5268	51.796	33.0119	40.1301	36.3768	35.514	30.5523	35.6399	31.7039	31.1495	35.9288	40.1346	4728	constitutive	chr11	68030647	68030718	+	chr11	68030567	68030810	ENST00000432321.6,ENST00000531796.1,ENST00000453471.6,ENST00000313468.10,ENST00000526446.5,ENST00000528492.1,ENST00000532399.1,ENST00000526339.5,ENST00000531228.1,ENST00000525419.5	+	0	overlapping
p1@NDUFV1	46.2557	37.7179	45.2465	41.5147	38.9176	45.8668	47.7483	37.3154	42.0562	53.26	52.687	55.1275	42.3729	51.6631	65.0959	49.146	43.2658	63.3304	41.2063	59.1391	53.0781	54.5152	36.2262	41.335	38.0447	38.6078	43.5782	47.5584	4723	constitutive	chr11	67606894	67606966	+	chr11	67606850	67607008	ENST00000532303.5,ENST00000322776.11,ENST00000529927.5,ENST00000415352.6,ENST00000524876.5,ENST00000530014.5,ENST00000532260.1	+	0	overlapping
p1@NDUFV2	72.419	50.0894	71.3048	46.8714	43.3338	51.3213	50.872	43.9005	77.0337	78.545	105.2	119.092	52.1378	61.3267	92.6862	74.4043	75.1365	133.625	48.2301	61.7793	60.1704	46.1456	51.5024	59.706	79.2597	103.978	70.4669	119.708	4729	constitutive	chr18	9102671	9102754	+	chr18	9102580	9102786	ENST00000577703.1,ENST00000497577.2,ENST00000318388.11,ENST00000579126.5	+	0	overlapping
p1@NDUFV2-AS1	1.44549	1.50872	1.65825	2.17617	1.93208	2.47929	1.33874	0.997738	3.53939	1.07596	1.91906	3.36657	0.697496	1.48671	3.87989	2.15381	3.56097	6.96417	1.17063	2.11211	1.60149	2.48824	2.1823	3.12309	0.352266	3.5098	1.85439	3.47988	101927275	constitutive	chr18	9136429	9136479	-	chr18	9136441	9136583	ENST00000608008.1,ENST00000686066.1,denovoTx54385	-	0	overlapping
p1@NDUFV3	32.9572	43.451	72.7261	26.1141	25.6691	40.9083	23.9485	29.7326	33.1037	45.4593	45.1852	75.3269	30.8642	36.4243	61.216	27.0205	34.8975	52.6665	21.0714	34.3218	16.9301	22.168	32.7346	14.3295	18.3178	33.7819	16.4577	30.159	4731	constitutive	chr21	42893282	42893330	+	chr21	42893218	42893371	ENST00000340344.4,denovoTx35824,ENST00000354250.7,ENST00000460740.1	+	0	overlapping
p1@NEAT1	394.763	269.758	312.935	465.199	610.538	776.017	407.571	338.233	296.268	328.705	334.266	465.848	763.932	608.063	564.093	752.658	401.5	307.729	1044.2	700.693	1226.06	494.482	1136.11	846.356	820.426	726.529	569.994	354.02	283131	constitutive	chr11	65422789	65422806	+	chr11	65422724	65422850	ENST00000499732.3,ENST00000501122.2,ENST00000685861.1,ENST00000601801.3	+	0	overlapping
p1@NEBL	19.8032	4.52615	0.236893	21.9291	5.24422	0	19.6348	4.98869	0	8.87666	5.75719	0	11.1599	5.94683	0.431099	8.81103	4.80731	0.21763	27.3928	10.5606	26.3103	7.69094	0	23.8824	7.74984	0	4.86778	0	10529	activated_only	chr10	21174069	21174133	-	chr10	21174137	21174237	ENST00000417816.2	-	5	less_than_50
p1@NECAB3	2.31278	2.41395	2.36893	1.84138	2.20809	1.23964	3.12372	1.19729	1.45739	1.61394	3.4892	2.1041	1.39499	1.85838	1.7244	1.76221	3.02683	1.74104	2.10714	2.64014	2.9742	1.80963	2.1823	2.57195	1.76133	3.5098	1.85439	2.08793	63941	constitutive	chr20	33674373	33674443	-	chr20	33674338	33674513	ENST00000607055.1,ENST00000246190.11,ENST00000375238.8	-	0	overlapping
p1@NECAP1	39.751	31.9848	39.5611	47.0388	54.6503	67.4366	42.8396	44.2996	64.75	25.016	32.973	40.8196	37.6648	42.3712	90.0996	43.0762	53.7707	75.0824	31.6071	63.8914	39.5798	55.1938	54.9941	37.477	45.7945	69.7573	58.8769	62.8698	25977	constitutive	chr12	8082261	8082292	+	chr12	8082178	8082350	ENST00000546181.2,ENST00000542095.6,ENST00000450991.6,ENST00000339754.11,ENST00000639071.1,ENST00000544891.6,ENST00000640481.1	+	0	overlapping
p1@NECAP2	71.6963	52.8051	83.8601	53.3999	45.2659	49.3378	61.1357	56.6715	78.4911	59.1777	54.6061	67.3313	27.3767	30.4775	49.3608	36.8105	36.8561	53.1018	29.9682	35.9059	52.1629	36.8713	41.0273	54.5621	49.6694	62.299	44.5054	55.4461	55707	constitutive	chr1	16440700	16440757	+	chr1	16440674	16440808	ENST00000337132.10,ENST00000457722.6,ENST00000443980.6,ENST00000486390.1,ENST00000459640.5,ENST00000496239.5	+	0	overlapping
p1@NECTIN1	3.61372	1.81046	2.36893	3.18056	2.4841	3.471	3.42122	2.59412	3.74759	3.22788	1.91906	2.1041	2.44124	1.85838	2.15549	1.56641	2.13658	3.26445	3.04365	4.22422	3.20299	3.39306	4.80107	3.3068	0.704531	2.63235	3.70878	3.24789	5818	constitutive	chr11	119729159	119729224	-	chr11	119729150	119729250	ENST00000264025.8	-	0	overlapping
p1@NECTIN2	12.1421	12.3715	36.7184	17.242	22.633	38.6769	16.8086	18.7575	32.6873	31.7408	40.3003	76.1685	23.1917	29.3625	42.2477	24.4751	34.8975	56.3662	21.0714	29.5696	28.8269	28.7279	55.867	20.3919	26.7722	66.2475	25.0343	44.7745	5819	constitutive	chr19	44846283	44846368	+	chr19	44846247	44846349	ENST00000252483.10,denovoTx33825	+	0	overlapping
p1@NEDD1	7.95019	5.12963	6.86989	4.85454	3.58815	6.19822	6.09869	3.59186	6.03778	6.72474	3.83813	5.47067	5.05684	4.08844	9.05307	4.11182	4.45122	11.0991	5.38491	3.6962	5.49084	4.29788	4.36461	2.57195	2.81812	7.01961	3.01339	5.56781	121441	constitutive	chr12	96907217	96907276	+	chr12	96907174	96907308	ENST00000429527.6,ENST00000554226.5,ENST00000411739.6,ENST00000266742.9,ENST00000553609.5,ENST00000557400.5,denovoTx23653,denovoTx53580	+	0	overlapping
p1@NEDD4	2.60188	2.41395	1.65825	1.33918	1.93208	1.98343	1.48749	0.798191	2.49839	1.88293	2.26798	2.52492	0.87187	1.11503	2.37104	2.74121	2.49268	1.95867	2.10714	4.75225	2.28785	2.71445	1.74584	6.7973	5.28398	6.14216	6.49037	7.65574	4734	constitutive	chr15	55993544	55993668	-	chr15	55993552	55993710	ENST00000508075.1,ENST00000435532.8,denovoTx64782,ENST00000648451.1	-	0	overlapping
p1@NEDD4L	0.144549	2.1122	1.42136	2.34357	4.14017	9.66923	0.297497	1.99548	4.99678	0	0.872301	0	1.39499	1.11503	3.44879	0.195801	0.890243	2.1763	3.27777	17.4249	2.9742	13.1198	6.11045	3.85793	12.6816	13.1618	15.0669	12.5276	23327	activated_only	chr18	58221562	58221577	+	chr18	58221485	58221585	ENST00000431212.6	+	0	overlapping
p1@NEDD9	20.6705	22.9325	27.2427	47.3736	43.3338	75.6183	47.897	33.9231	61.627	15.0634	32.7985	35.3489	37.316	45.3446	111.655	41.1182	47.1829	82.6995	73.0475	76.036	83.0489	61.3013	60.2316	36.7422	21.4882	26.7622	43.3464	55.2141	4739	constitutive	chr6	11232660	11232682	-	chr6	11232608	11232718	ENST00000379433.5,ENST00000379446.10	-	0	overlapping
p1@NEK1	5.05921	7.54358	7.81746	4.01755	9.93642	7.93372	6.69369	5.58734	8.53617	4.84182	9.59531	10.0997	7.67245	8.17689	9.48417	4.30762	9.79268	7.83469	5.85317	8.97648	7.5499	10.8578	11.348	4.96019	5.98851	4.38725	6.72217	5.56781	4750	constitutive	chr4	169612572	169612638	-	chr4	169612445	169612682	ENST00000690685.1,ENST00000687219.1,ENST00000510533.5,ENST00000693604.1,ENST00000439128.6,ENST00000692868.1,ENST00000687528.1,ENST00000692218.1,ENST00000505119.2,ENST00000690631.1,ENST00000511633.5,ENST00000687054.1,ENST00000686697.1	-	0	overlapping
p1@NEK3	2.45733	0.90523	1.65825	0.334796	0.552023	1.23964	0.743743	0.798191	1.041	1.88293	1.57014	1.68328	1.56937	1.85838	3.66434	0.783203	1.06829	2.39393	1.87301	1.58408	1.14392	1.35722	1.74584	0.918555	1.76133	1.31618	1.62259	1.62394	4752	activated_only	chr13	52159560	52159625	-	chr13	52159485	52159658	ENST00000550841.1,ENST00000618534.4,ENST00000551355.5,ENST00000610828.5,denovoTx24856	-	0	overlapping
p1@NEK4	26.4525	13.5784	21.0835	10.5461	6.34827	6.94201	11.6024	7.98191	7.91157	9.14565	9.42085	7.99559	6.62621	8.17689	5.81983	4.50342	6.40975	6.31128	7.49205	8.44845	8.46504	7.46473	5.67399	4.59277	4.93172	8.77451	6.02677	5.10382	6787	constitutive	chr3	52770912	52770951	-	chr3	52770889	52770990	ENST00000383721.8,ENST00000535191.5,ENST00000233027.10,denovoTx7379	-	0	overlapping
p1@NEK6	68.6608	58.5382	75.8057	30.9686	34.5015	33.9663	38.9721	49.2883	42.6808	46.2662	60.3632	80.7976	24.4124	33.4509	37.5056	19.7759	37.7463	33.2974	9.59919	27.4575	26.0815	34.383	25.7512	12.6761	22.8973	23.6912	18.5439	14.3835	10783	constitutive	chr9	124257923	124258013	+	chr9	124257899	124258013	ENST00000320246.10,ENST00000373600.7	+	0	overlapping
p1@NEK7	59.4096	41.9423	65.6193	33.1448	33.1214	28.5118	33.3197	34.7213	53.5072	52.991	46.0575	80.7976	27.3767	28.9908	36.4278	28.3911	26.8853	47.661	27.8611	30.0976	45.5282	34.8354	37.0992	33.2517	28.5335	36.8529	31.7565	44.3105	140609	constitutive	chr1	198156983	198157077	+	chr1	198156948	198157048	ENST00000367385.9	+	0	overlapping
p1@NEK8	1.44549	0	1.18446	2.17617	1.65607	1.48757	2.23123	0.997738	1.66559	0	0.697841	1.68328	1.56937	0.371677	0.862198	1.76221	0.890243	2.39393	2.34127	2.11211	1.83028	0.904816	1.30938	2.02082	1.0568	3.07108	1.62259	4.17586	284086	activated_only	chr17	28728781	28728810	+	chr17	28728737	28728864	denovoTx29883,ENST00000268766.11,denovoTx54218,ENST00000543014.1,ENST00000581000.1	+	0	overlapping
p1@NEK9	21.8269	15.9924	21.5573	14.3962	12.6965	12.3964	18.1473	12.1724	16.2395	12.3735	16.7482	20.6202	14.2987	19.3272	17.8906	10.9648	13.3536	18.4986	14.5159	7.92042	15.7862	14.9295	9.60214	13.5946	11.6248	8.77451	11.8217	15.3115	91754	constitutive	chr14	75127005	75127066	-	chr14	75126914	75127103	ENST00000553823.6,ENST00000678037.1,ENST00000678531.1,ENST00000677411.1,ENST00000238616.10,denovoTx25981,ENST00000553945.1	-	0	overlapping
p1@NELFA	14.4549	9.65578	14.4505	4.18495	2.76012	6.69408	6.69369	3.59186	5.62138	9.14565	7.85071	5.04985	3.66185	2.23006	4.09544	2.54541	3.20488	4.57024	5.15079	7.39239	3.88934	4.29788	4.80107	2.93937	1.0568	5.70343	3.01339	2.08793	7469	constitutive	chr4	2008959	2008980	-	chr4	2008924	2009024	ENST00000382882.9,denovoTx8852,denovoTx8853,denovoTx8854	-	0	overlapping
p1@NELFB	11.853	5.43138	11.134	4.18495	4.96821	3.71893	5.65245	5.18824	4.16398	5.11081	5.75719	6.73313	4.0106	5.20347	4.95764	3.72021	2.49268	3.04682	2.34127	1.58408	4.5757	3.39306	3.92815	2.20453	3.52266	2.19363	1.39079	2.55191	25920	constitutive	chr9	137255278	137255374	+	chr9	137255277	137255404	ENST00000343053.6,denovoTx68900	+	0	overlapping
p1@NELFCD	8.09474	3.01743	8.29125	3.85015	4.14017	6.19822	4.75995	4.98869	5.82958	4.03485	4.36151	6.31231	3.83623	2.97341	5.81983	4.89502	3.20488	4.57024	3.27777	3.6962	4.34691	2.94065	7.85629	1.83711	5.28398	3.07108	3.01339	4.63984	51497	constitutive	chr20	58981235	58981315	+	chr20	58981158	58981325	ENST00000602795.6,ENST00000471621.5,ENST00000492016.5,ENST00000652272.2,denovoTx35439,ENST00000460601.5,ENST00000482747.1	+	0	overlapping
p1@NELFE	46.9784	38.6231	49.5106	45.5322	36.9856	46.8586	35.1047	35.1204	62.2516	40.0795	31.4028	50.9193	29.1204	30.8492	44.8343	42.8804	25.9951	52.4489	37.4603	45.4104	45.2994	35.7402	44.9555	46.6626	54.9534	60.5441	38.015	51.7342	7936	constitutive	chr6	31958935	31958981	-	chr6	31958802	31959088	ENST00000375425.9,ENST00000426722.5,ENST00000488426.5,ENST00000481121.5,denovoTx12690,ENST00000491139.5,ENST00000492539.5,ENST00000375429.8,ENST00000492185.5	-	0	overlapping
p1@NEMF	21.3933	25.9499	26.532	18.5812	17.3887	22.3136	18.4448	23.5466	38.5169	18.2913	19.5395	21.8827	13.9499	16.3538	37.7211	9.79004	16.2024	28.2919	14.75	19.009	14.871	22.3942	19.6407	15.248	15.8519	14.9167	23.4117	25.7511	9147	constitutive	chr14	49852764	49852846	-	chr14	49852730	49852871	ENST00000557380.5,ENST00000555970.5,ENST00000298310.10,ENST00000556672.1	-	0	overlapping
p1@NEMP1	3.18008	5.43138	7.34368	3.01316	4.14017	4.46272	2.97497	4.39005	5.62138	1.34495	3.31474	5.04985	1.74374	5.20347	3.01769	3.13281	1.78049	2.82919	3.27777	4.22422	2.05906	4.52408	1.30938	2.20453	2.11359	2.19363	2.78159	3.0159	23306	constitutive	chr12	57078739	57078773	-	chr12	57078713	57078841	ENST00000379391.7,ENST00000554340.1,denovoTx23291,denovoTx45838,ENST00000300128.9	-	0	overlapping
p1@NEMP2	1.15639	0.301743	2.36893	1.00439	1.10405	2.97515	0.594994	1.59638	3.33119	2.95889	0.872301	2.52492	1.39499	1.85838	4.31099	1.95801	2.31463	3.26445	0.468253	1.05606	2.28785	1.13102	3.05523	1.28598	1.76133	3.5098	1.62259	1.85594	100131211	activated_only	chr2	190534700	190534749	-	chr2	190534660	190534778	denovoTx51768,ENST00000409150.8,denovoTx5855,denovoTx39985	-	0	overlapping
p1@NENF	17.0568	20.5185	18.2408	19.0834	18.4928	24.297	13.9824	15.9638	25.4003	15.6014	16.3993	22.7243	15.3449	18.9555	20.0461	16.8389	11.3951	18.7162	12.1746	15.8408	16.2437	17.4177	13.9667	16.3503	17.9655	14.9167	15.2987	13.9195	29937	constitutive	chr1	212432898	212432942	+	chr1	212432870	212433023	ENST00000366988.5,ENST00000479589.5,ENST00000473900.1	+	0	overlapping
p1@NEPRO	32.6681	27.7604	24.8738	20.2551	13.2486	13.6361	27.5185	18.7575	24.3593	21.5192	19.8885	21.041	10.9856	10.4069	21.1238	10.769	9.43658	17.4104	19.4325	12.1446	14.4134	15.1557	10.9115	12.3086	10.568	8.33578	8.57656	7.88773	25871	constitutive	chr3	113019643	113019686	-	chr3	113019608	113019911	ENST00000469809.5,ENST00000469169.5,ENST00000472705.5,ENST00000462295.5,ENST00000489848.5,ENST00000314400.10,ENST00000486271.5,ENST00000491121.1,ENST00000383675.6,ENST00000460410.5,ENST00000473284.5	-	0	overlapping
p1@NET1	1.44549	3.01743	1.89514	1.00439	0.828035	1.48757	0.892491	1.59638	1.2492	7.26272	9.42085	6.73313	2.96436	6.69018	10.3464	2.34961	5.87561	8.05232	1.17063	2.11211	1.37271	1.58343	0.872922	1.28598	1.40906	1.7549	1.39079	1.62394	10276	constitutive	chr10	5446601	5446621	+	chr10	5446561	5446661	ENST00000380359.3	+	0	overlapping
p1@NETO2	6.36016	4.52615	11.3709	4.18495	4.6922	7.93372	5.05745	6.58507	7.07877	3.49687	4.01259	5.89149	2.26686	4.46012	5.81983	3.32861	3.91707	5.44076	5.61904	7.92042	4.34691	4.75028	10.0386	4.77648	5.98851	8.33578	4.63598	8.5837	81831	constitutive	chr16	47143934	47143953	-	chr16	47143895	47143995	ENST00000562435.6	-	0	overlapping
p1@NEU1	32.9572	24.1395	43.5883	39.0037	39.1937	89.9982	37.9309	32.7258	68.2894	20.9812	25.2967	35.3489	46.2091	29.3625	76.9511	25.6499	26.5293	50.055	54.7856	57.5551	31.8011	33.0258	60.2316	25.3521	23.9541	46.9436	40.5648	71.2215	4758	constitutive	chr6	31862809	31862847	-	chr6	31862746	31862955	ENST00000495807.1,ENST00000375631.5,ENST00000491768.5,ENST00000677512.1,ENST00000678869.1,ENST00000677054.1	-	0	overlapping
p1@NEU3	35.9927	54.9173	40.7456	45.5322	57.4104	52.0651	40.3109	58.667	40.3907	29.5889	33.1474	26.0909	28.9461	31.5925	35.1346	25.2583	31.3366	25.0275	29.7341	32.2097	25.8527	33.4782	30.1158	19.8408	29.238	26.7622	33.379	28.999	10825	constitutive	chr11	74988897	74988954	+	chr11	74988875	74988994	ENST00000526068.1,ENST00000294064.9,ENST00000532963.1,ENST00000531619.1,ENST00000534628.1	+	0	overlapping
p1@NEU4	2.31278	6.63835	9.71261	10.0439	24.841	61.2384	5.94994	14.7665	28.9397	0.806969	4.18705	10.5205	6.97496	10.0353	49.1453	8.22363	12.2854	47.4434	34.6507	57.5551	33.4026	36.1926	86.4192	24.801	44.0332	108.365	31.2929	111.356	129807	constitutive	chr2	241813947	241814008	+	chr2	241881317	241881417	ENST00000457686.5,denovoTx58925	+	-67310	over_500
p1@NEURL3	0.144549	0	0	1.33918	2.4841	3.71893	0.446246	0.798191	1.041	2.95889	5.05935	1.68328	16.0424	24.9023	49.5764	37.0063	45.7585	67.4654	16.8571	21.6491	21.9633	23.0728	22.696	17.6362	10.2157	11.8456	21.0937	27.839	93082	activated_only	chr2	96505350	96505363	-	chr2	96637970	96638070	ENST00000487070.5	-	132608	over_500
p1@NF1	11.853	9.95753	14.4505	8.53729	8.83237	9.4213	9.07366	10.3765	10.41	9.68363	7.85071	13.4663	7.49808	7.80521	10.5619	7.83203	6.9439	6.31128	7.96031	13.2007	11.668	7.69094	11.348	9.00183	13.7384	14.4779	8.80836	12.9916	4763	constitutive	chr17	31094969	31094996	+	chr17	31094859	31095027	denovoTx48108,ENST00000356175.7,ENST00000487476.5,denovoTx29968,ENST00000358273.9,ENST00000431387.8	+	0	overlapping
p1@NF2	15.9004	12.6732	19.1883	7.7003	7.45231	7.18994	7.13993	5.38779	4.78858	12.1045	7.85071	13.8871	7.32371	8.54857	8.62198	5.67822	6.2317	6.31128	6.08729	7.39239	5.94841	4.07167	5.23753	4.22535	3.52266	6.14216	4.17238	5.10382	4771	constitutive	chr22	29603560	29603657	+	chr22	29603506	29603683	ENST00000413209.6,ENST00000672805.1,ENST00000403435.5,ENST00000672461.1,ENST00000361452.8,ENST00000338641.10,ENST00000672896.1	+	0	overlapping
p1@NFAM1	115.061	82.0742	95.4678	80.6858	48.026	42.3958	85.9767	47.4924	41.2234	94.6844	83.7409	102.68	73.4114	72.8486	60.3538	65.3974	67.6585	45.4847	72.3451	71.2838	81.2186	54.289	57.1764	50.7042	43.3287	46.9436	42.8828	47.5584	150372	constitutive	chr22	42432369	42432425	-	chr22	42432345	42432453	denovoTx57074,ENST00000329021.10	-	0	overlapping
p1@NFAT5	35.1254	23.8377	45.2465	25.9467	35.0535	36.6935	25.7335	29.5331	38.3087	24.4781	29.1349	33.2448	28.423	27.8758	47.6364	27.4121	31.5146	40.9145	36.992	52.2748	40.2661	51.8007	43.2096	52.5413	58.4761	78.0931	65.3673	62.6378	10725	constitutive	chr16	69565958	69565982	+	chr16	69565916	69566055	ENST00000349945.7,denovoTx47703,denovoTx54120,denovoTx28827,ENST00000354436.6,ENST00000627621.3,ENST00000650987.1	+	0	overlapping
p1@NFATC1	4.77012	8.44881	12.0815	13.7266	24.013	51.5692	7.73493	7.58281	15.8231	2.95889	4.18705	9.25805	12.3805	13.752	18.9683	9.20263	6.40975	17.8457	47.7618	63.8914	45.5282	29.8589	86.4192	95.5297	109.907	190.407	80.2024	111.588	4772	constitutive	chr18	79395922	79395939	+	chr18	79400224	79400386	ENST00000545796.5,ENST00000318065.9,ENST00000592223.5,ENST00000329101.8	+	-4286	over_500
p1@NFATC2	1.44549	1.81046	0.947571	1.17179	1.38006	0.743787	1.63623	2.19502	0.624598	1.34495	1.7446	0.420821	1.39499	2.23006	0.215549	1.76221	2.31463	0.43526	1.40476	2.64014	2.9742	3.61926	0	1.83711	2.11359	1.7549	1.15899	0.927968	4773	activated_only	chr20	51542659	51542760	-	chr20	51542669	51542769	ENST00000371564.8,ENST00000396009.7,ENST00000610033.5	-	0	overlapping
p1@NFATC2IP	28.0425	19.0098	25.8213	17.9116	20.1489	23.3053	17.4036	17.5602	19.3625	22.8641	19.714	20.6202	17.4374	17.8405	26.297	16.0557	16.5585	17.628	14.9841	23.2332	21.9633	15.1557	14.8397	20.0245	15.4997	14.4779	14.1397	14.6155	84901	constitutive	chr16	28950982	28951014	+	chr16	28950887	28951057	ENST00000320805.9,ENST00000565919.1,denovoTx47513,ENST00000562977.1,ENST00000565752.5	+	0	overlapping
p1@NFATC3	5.34831	3.92266	5.68543	1.17179	1.93208	2.72722	1.78498	1.39683	2.29019	2.15192	1.91906	2.1041	1.74374	4.8318	3.87989	0.979004	2.31463	2.39393	2.34127	5.80831	1.37271	4.52408	2.1823	0.734844	1.40906	3.5098	1.39079	1.39195	4775	constitutive	chr16	68085421	68085461	+	chr16	68085294	68085508	ENST00000575270.5,ENST00000561714.5,ENST00000346183.8,denovoTx28772,denovoTx28773,ENST00000349223.9	+	0	overlapping
p1@NFE2	36.5709	11.1645	27.2427	6.69592	3.31214	5.70236	10.7099	4.98869	4.58038	27.9749	16.5737	26.0909	8.7187	8.17689	6.89758	5.87402	5.34146	6.52891	6.32142	10.0325	6.63476	3.84547	6.54691	4.22535	5.28398	2.19363	3.70878	4.40785	4778	constitutive	chr12	54300974	54301021	-	chr12	54300965	54301065	ENST00000435572.7,ENST00000553070.5	-	0	overlapping
p1@NFE2L1	14.744	13.2767	18.7145	26.6163	17.6647	12.8923	11.3049	8.97965	8.74437	27.7059	16.2248	14.3079	10.2881	5.20347	6.46648	13.7061	12.8195	8.48758	8.66269	3.16817	13.9559	6.55992	9.16568	27.5566	32.7607	27.201	12.9807	11.1356	4779	constitutive	chr17	48048774	48048790	+	chr17	48048723	48048833	ENST00000361665.7,ENST00000579481.1,denovoTx30593,denovoTx30594,ENST00000582574.1	+	0	overlapping
p1@NFE2L2	94.3905	105.61	111.103	132.077	173.887	210.244	110.223	121.525	148.03	194.749	240.93	252.492	187.626	223.749	296.596	217.535	262.622	347.12	205.563	345.858	195.382	226.883	236.125	230.373	265.96	340.89	303.193	281.87	4780	constitutive	chr2	177264686	177264789	-	chr2	177264609	177264873	ENST00000462023.1,ENST00000397062.8,ENST00000430047.1	-	0	overlapping
p1@NFE2L3	2.16823	3.92266	17.767	0.83699	1.38006	6.19822	1.78498	1.79593	11.2428	1.34495	5.05935	9.25805	0.523122	2.23006	3.66434	0.783203	3.38292	4.3526	0.234127	2.64014	1.83028	2.71445	6.98337	1.46969	3.52266	13.1618	3.94058	10.2076	9603	constitutive	chr7	26152189	26152270	+	chr7	26152148	26152249	ENST00000056233.4,denovoTx68642	+	0	overlapping
p1@NFIA	1.44549	0.301743	4.02718	1.00439	1.38006	1.23964	1.18999	1.39683	1.041	4.03485	1.22122	1.68328	2.61561	1.48671	3.44879	2.54541	2.49268	3.04682	2.34127	4.22422	1.37271	0.904816	0.872922	0.734844	0.704531	1.31618	1.15899	3.47988	4774	activated_only	chr1	61082553	61082627	+	chr1	61082511	61082671	ENST00000403491.8,ENST00000371187.7	+	0	overlapping
p1@NFIC	20.0923	14.1819	16.8194	9.70908	7.72833	13.3882	14.4286	8.58055	10.2018	9.68363	13.259	11.3622	12.3805	15.6104	14.2263	8.22363	8.19024	9.79336	9.59919	17.4249	9.60896	6.33371	11.7844	5.51133	4.93172	5.70343	6.95397	7.42374	4782	constitutive	chr19	3366572	3366621	+	chr19	3366499	3366633	ENST00000341919.7,ENST00000443272.3,ENST00000590282.5	+	0	overlapping
p1@NFIL3	15.6113	15.9924	19.899	36.3253	43.8859	46.1148	20.2298	19.3561	19.7789	19.9052	19.5395	20.1994	44.4654	49.0613	47.852	37.7895	39.7049	36.9971	120.575	160.521	82.5913	64.6944	71.5796	49.4182	52.8398	38.1691	52.1548	42.4545	4783	constitutive	chr9	91423819	91423840	-	chr9	91423782	91423882	ENST00000297689.4	-	0	overlapping
p1@NFIX	3.75827	1.50872	4.26407	0.83699	1.65607	1.98343	1.93373	1.79593	0.832797	1.88293	2.96582	0.841641	2.61561	2.60174	0.431099	2.74121	2.49268	1.30578	1.87301	3.16817	1.14392	1.35722	1.74584	0.734844	0.352266	0.877451	0.695397	0.927968	4784	constitutive	chr19	12995400	12995568	+	chr19	12945805	12945944	ENST00000591499.5,ENST00000586534.6,ENST00000588329.5,ENST00000593114.5	+	49457	over_500
p1@NFKB1	136.743	163.243	212.019	408.618	421.746	552.138	234.279	293.535	337.907	185.334	236.917	266.8	190.416	257.2	291.854	379.266	390.105	503.596	1020.79	1176.45	1186.02	1096.18	1401.48	1000.86	1279.08	1629.43	940.64	1088.51	4790	constitutive	chr4	102501342	102501475	+	chr4	102501281	102501505	ENST00000394820.8,ENST00000226574.9,ENST00000511926.5	+	0	overlapping
p1@NFKB2	79.6465	57.633	73.9106	146.138	113.993	147.518	118.999	101.769	98.4782	78.007	104.851	82.4808	111.076	108.901	128.252	144.893	129.085	126.443	198.071	166.857	231.073	128.936	157.562	226.148	165.565	195.672	132.125	145.227	4791	constitutive	chr10	102395698	102395722	+	chr10	102395617	102395756	denovoTx44704,ENST00000652277.1,ENST00000189444.11,ENST00000661543.1,ENST00000467116.5	+	0	overlapping
p1@NFKBIA	445.934	382.912	531.824	1613.88	1446.03	1734.26	1308.99	1211.05	1361.83	390.304	494.595	611.032	607.868	803.565	946.046	1942.93	1497.39	2312.54	5547.87	5291.37	5948.41	4286.79	6620.67	4850.7	4511.46	6217.18	3702.52	4845.62	4792	constitutive	chr14	35404741	35404759	-	chr14	35404696	35404799	ENST00000557140.5,ENST00000216797.10,ENST00000555629.1	-	0	overlapping
p1@NFKBIB	27.1752	22.329	30.7961	50.889	38.6416	51.5692	41.6496	37.3154	42.6808	29.3199	22.6798	34.9281	32.2592	30.4775	43.9721	36.8105	29.9122	51.5784	60.8729	61.7793	63.3734	46.1456	51.0659	78.9957	73.2712	89.9387	58.1815	73.5415	4793	constitutive	chr19	38899947	38900006	+	chr19	38899902	38900055	ENST00000572515.5,ENST00000313582.6,ENST00000509705.3,denovoTx33534	+	0	overlapping
p1@NFKBID	17.7795	12.975	19.4252	38.3341	39.1937	76.61	29.8985	29.5331	35.1857	10.7596	17.446	13.8871	35.921	30.4775	39.0144	69.5093	48.2512	58.9778	103.016	99.7973	103.411	78.9452	106.933	34.7214	47.5558	63.1765	38.9422	52.1982	84807	constitutive	chr19	35900532	35900548	-	chr19	35900482	35900598	ENST00000586361.5,denovoTx33347,denovoTx33348,denovoTx33349,denovoTx33350,denovoTx33352,ENST00000588039.5	-	0	overlapping
p1@NFKBIE	136.888	123.715	155.165	224.815	171.403	204.293	227.734	193.162	233.183	97.3743	94.2085	107.309	95.7313	99.2377	137.521	139.41	112.527	140.154	158.504	169.497	226.039	199.964	196.844	230.006	189.871	206.201	186.135	238.952	4794	constitutive	chr6	44265515	44265559	-	chr6	44265501	44265601	ENST00000619360.6	-	0	overlapping
p1@NFKBIL1	17.3459	13.5784	16.8194	13.3918	12.1445	9.66923	19.4861	10.7756	13.1166	8.33868	13.4334	11.783	8.89307	17.4688	11.2086	12.727	10.5049	13.0578	14.5159	19.009	14.6422	11.3102	15.2761	7.34844	5.63625	15.3554	9.50376	12.7596	4795	constitutive	chr6	31547560	31547643	+	chr6	31547558	31547711	ENST00000376148.9,ENST00000376145.8,ENST00000473655.1	+	0	overlapping
p1@NFKBIZ	143.971	107.722	234.05	511.066	348.051	519.411	305.53	258.215	366.847	174.036	163.644	309.724	240.462	182.122	291.423	827.062	507.795	851.152	4821.6	4028.33	4951.59	3674.91	5245.82	2447.76	2124.87	2838.99	1909.56	2219.93	64332	constitutive	chr3	101849505	101849521	+	chr3	101849464	101849564	ENST00000326172.9	+	0	overlapping
p1@NFRKB	5.34831	3.62092	8.05436	3.51536	5.52023	3.71893	5.80119	3.99095	5.20498	4.57283	4.18705	6.73313	3.83623	2.60174	6.03538	2.93701	4.27317	5.0055	4.21428	4.75225	4.5757	2.03584	2.1823	2.57195	1.76133	0.877451	0.463598	3.0159	4798	constitutive	chr11	129895532	129895597	-	chr11	129895509	129895640	denovoTx22235,denovoTx45502,denovoTx56281,denovoTx22236,denovoTx22237,denovoTx45501,denovoTx45503,denovoTx22238,ENST00000682444.1,ENST00000529319.5,denovoTx22239	-	0	overlapping
p1@NFS1	4.33647	2.71569	1.42136	1.67398	0.828035	1.48757	1.33874	1.19729	1.66559	1.88293	1.7446	2.52492	1.91811	1.48671	1.50885	2.15381	0.712195	0.870521	1.87301	1.58408	1.83028	1.35722	0	0.551133	0	1.31618	1.15899	0.695976	9054	constitutive	chr20	35699337	35699360	-	chr20	35699254	35699405	ENST00000306750.3,ENST00000397425.5,ENST00000541387.5,denovoTx56995,ENST00000374092.9,ENST00000440385.5,ENST00000421540.1	-	0	overlapping
p1@NFU1	18.3577	15.9924	21.0835	10.0439	8.83237	9.91715	12.0486	12.372	11.6592	14.7944	11.3399	16.8328	9.06744	11.522	8.83752	9.39843	10.3268	10.8815	10.7698	9.5045	10.7529	7.23853	12.6574	7.16473	6.69305	5.70343	4.17238	4.40785	27247	constitutive	chr2	69437426	69437452	-	chr2	69437385	69437525	ENST00000410022.7,ENST00000471185.5,denovoTx4663,denovoTx4664,ENST00000303698.7	-	0	overlapping
p1@NFX1	28.0425	47.6754	50.2213	24.9423	45.8179	65.7011	26.4772	40.7077	66.6238	23.9401	45.7086	45.4486	35.2235	46.4596	83.6332	28.7827	41.1292	74.6472	34.1825	68.6436	34.3177	57.4558	48.8836	34.5377	45.09	58.7892	60.7313	81.6612	4799	constitutive	chr9	33290493	33290566	+	chr9	33290457	33290595	denovoTx17372,ENST00000379521.8,ENST00000379540.8,ENST00000318524.6	+	0	overlapping
p1@NFXL1	6.93835	3.01743	5.68543	2.00877	1.38006	2.97515	1.48749	1.79593	2.08199	27.168	10.8165	20.1994	8.89307	3.71677	8.83752	6.85303	4.09512	5.44076	1.87301	4.22422	1.37271	0.678612	1.74584	0.734844	1.0568	1.7549	1.62259	0.231992	152518	constitutive	chr4	47914571	47914590	-	chr4	47914484	47914717	denovoTx9196,ENST00000507489.2,ENST00000381538.7,ENST00000507131.5,ENST00000329043.7	-	0	overlapping
p1@NFYA	21.2487	19.3116	27.2427	25.6119	24.289	32.2308	20.6761	20.753	34.7693	29.0509	26.6924	45.4486	26.5048	23.4156	33.4102	30.7407	25.461	40.9145	23.1785	32.7377	26.0815	21.4894	24.4418	27.9241	29.5903	41.2402	18.7757	31.3189	4800	constitutive	chr6	41072939	41072983	+	chr6	41072910	41073033	denovoTx42192,denovoTx42193,ENST00000341376.11,ENST00000353205.5	+	0	overlapping
p1@NFYB	6.21561	7.54358	9.23882	6.36112	5.24422	8.42958	6.69369	6.98417	17.9051	6.45575	5.93165	7.99559	6.80058	6.69018	11.8552	6.46142	5.34146	13.2754	5.38491	5.80831	6.17719	6.33371	5.23753	12.6761	6.69305	8.33578	9.27196	7.65574	4801	constitutive	chr12	104138167	104138218	-	chr12	104138160	104138291	ENST00000240055.8,ENST00000551446.6	-	0	overlapping
p1@NFYC	42.2083	29.2691	38.6135	38.3341	27.8772	31.9828	40.1621	30.1317	30.6053	41.4244	36.1133	42.0821	34.8748	27.1324	34.2724	39.1601	29.7341	32.6445	30.6706	34.8498	39.1222	24.8824	32.2981	47.7648	32.4084	35.9755	29.9021	37.3507	4802	constitutive	chr1	40691691	40691744	+	chr1	40691598	40691766	ENST00000467203.5,denovoTx1007,ENST00000427410.6,ENST00000447388.8,ENST00000425457.6	+	0	overlapping
p1@NFYC-AS1	7.0829	5.43138	11.3709	8.53729	7.72833	10.413	7.13993	5.78688	6.45418	5.3798	6.28057	5.89149	6.80058	8.17689	9.26862	6.46142	6.9439	6.09365	8.89681	13.7287	8.92261	2.71445	5.23753	6.24617	5.98851	7.89706	6.02677	5.7998	100130557	constitutive	chr1	40692057	40692102	-	chr1	40692016	40692138	ENST00000606277.1,denovoTx1005	-	0	overlapping
p1@NGDN	6.7938	6.33661	9.23882	3.18056	7.72833	7.93372	4.01621	5.38779	15.8231	2.6899	7.15287	10.5205	2.96436	7.06186	15.304	2.34961	6.2317	14.3636	2.57539	12.1446	3.66056	6.10751	6.54691	4.04164	3.87492	10.9681	7.64936	12.2956	25983	constitutive	chr14	23469682	23469715	+	chr14	23469639	23469813	ENST00000556378.5,ENST00000553336.5,ENST00000397154.7,ENST00000408901.8,ENST00000553439.5,ENST00000556953.1	+	0	overlapping
p1@NGLY1	14.1658	9.65578	15.6349	6.19372	5.24422	4.71065	8.32992	6.78462	8.74437	9.41464	7.32733	13.0454	4.7081	7.06186	7.11313	2.74121	4.98536	7.1818	4.91666	7.39239	6.63476	4.29788	4.80107	3.85793	3.17039	4.38725	3.70878	3.71187	55768	constitutive	chr3	25783388	25783422	-	chr3	25783344	25783548	ENST00000675217.1,ENST00000463611.2,ENST00000396649.7,ENST00000675234.1,ENST00000280700.10,denovoTx6765,denovoTx6767,ENST00000428257.5	-	0	overlapping
p1@NGRN	12.4312	20.8203	20.3728	9.03949	12.6965	15.3716	11.7511	15.1656	22.4855	7.8007	14.1313	21.041	5.92871	14.1237	14.8729	6.85303	9.25853	16.1046	6.55555	12.1446	5.94841	7.23853	9.60214	7.16473	11.6248	10.0907	6.72217	8.8157	51335	constitutive	chr15	90265657	90265685	+	chr15	90265609	90265722	ENST00000331497.3,ENST00000379095.5	+	0	overlapping
p1@NHEJ1	5.34831	3.31918	3.3165	2.17617	1.93208	2.97515	3.42122	2.19502	4.37218	2.6899	4.36151	5.47067	3.13873	0.371677	2.80214	1.37061	2.84878	2.82919	1.17063	1.58408	1.83028	1.58343	3.49169	0.734844	0	0.877451	2.08619	1.85594	79840	constitutive	chr2	219160781	219160823	-	chr2	219160712	219160885	ENST00000481764.1,ENST00000418099.5,ENST00000356853.10,denovoTx6204,denovoTx6205	-	0	overlapping
p1@NHLRC1	0.289098	0	1.42136	1.33918	2.20809	2.23136	0.446246	1.59638	0.208199	0.53798	1.04676	1.26246	1.56937	3.71677	2.15549	0.587402	1.42439	1.08815	2.34127	1.58408	0.915139	1.35722	1.74584	0.367422	1.40906	1.31618	2.08619	0	378884	activated_only	chr6	18122612	18122685	-	chr6	18122627	18122727	ENST00000340650.6	-	0	overlapping
p1@NHLRC2	7.6611	4.22441	5.21164	3.68275	3.86416	4.21479	4.16496	3.79141	5.62138	6.18676	2.79136	4.20821	2.78998	1.48671	4.09544	1.95801	2.49268	4.57024	1.87301	4.22422	2.28785	2.48824	3.05523	3.12309	3.52266	1.7549	2.31799	2.31992	374354	constitutive	chr10	113854611	113854677	+	chr10	113854577	113854711	denovoTx19928,ENST00000369301.3	+	0	overlapping
p1@NHLRC3	10.4075	9.0523	9.47571	6.52852	4.6922	4.95858	7.13993	2.79367	4.78858	9.68363	10.2932	6.73313	10.6368	7.43354	13.5796	10.769	10.3268	14.5812	11.7063	12.1446	9.83775	5.6551	5.67399	7.53215	5.63625	4.38725	6.49037	5.10382	387921	constitutive	chr13	39038348	39038462	+	chr13	39038256	39038506	ENST00000473371.1,ENST00000470258.5,denovoTx56422,denovoTx24592,ENST00000379599.6,denovoTx24590,ENST00000379600.8	+	0	overlapping
p1@NHP2	11.7085	12.975	13.266	10.2113	12.6965	15.3716	9.66866	10.576	16.2395	14.7944	19.5395	19.7786	13.9499	25.6457	27.8059	12.5312	16.0244	27.639	11.004	14.7848	10.7529	12.8936	13.0938	10.1041	10.9202	12.2843	13.4443	16.0074	55651	constitutive	chr5	178153854	178153926	-	chr5	178153779	178153944	ENST00000314397.8,ENST00000510363.1,ENST00000274606.8,ENST00000511078.1	-	0	overlapping
p1@NIBAN1	15.3222	7.84532	18.7145	27.9554	19.5968	28.016	11.8999	10.7756	24.9839	27.7059	21.1097	29.4574	20.5761	14.1237	25.6504	28.9785	22.4341	31.5564	43.5476	47.5225	45.2994	31.4424	50.193	92.774	116.952	172.419	98.5145	134.555	116496	constitutive	chr1	184974441	184974463	-	chr1	184974456	184974578	denovoTx3092,ENST00000367511.4,denovoTx57958,denovoTx39050	-	0	overlapping
p1@NIBAN2	69.9617	40.1318	47.8524	46.3692	30.0853	42.6438	62.0282	39.9095	37.0595	51.915	56.3507	50.4985	45.5116	29.3625	39.8766	46.4048	44.8683	45.0495	25.7539	19.537	66.8052	28.7279	37.9721	42.6209	36.2834	38.6078	24.8025	26.2151	64855	constitutive	chr9	127569018	127569114	-	chr9	127568967	127569123	denovoTx44129,ENST00000373312.4	-	0	overlapping
p1@NICN1	7.22745	3.01743	3.79029	1.84138	2.4841	2.47929	3.42122	2.39457	1.87379	2.15192	3.83813	4.62903	4.18497	2.23006	3.66434	3.32861	4.27317	3.04682	4.44841	1.58408	2.9742	3.16686	3.05523	2.93937	4.22719	4.82598	2.31799	2.55191	84276	constitutive	chr3	49429253	49429331	-	chr3	49429225	49429376	ENST00000497742.6,ENST00000638079.1,ENST00000615713.4,ENST00000494057.5,ENST00000637088.1,ENST00000423832.5,ENST00000636166.1,denovoTx7187,ENST00000638115.1,denovoTx68276,ENST00000273598.8,ENST00000436744.2	-	0	overlapping
p1@NID1	0.433647	1.50872	1.18446	1.17179	1.93208	1.7355	0.446246	0.399095	1.2492	0	0.34892	0	1.04624	0.743354	0.862198	0.391601	0.356097	1.52341	1.40476	2.11211	1.37271	0.904816	0.872922	2.75566	1.76133	3.07108	1.62259	3.47988	4811	activated_only	chr1	236065079	236065102	-	chr1	236065040	236065243	ENST00000264187.7,ENST00000366595.7,denovoTx39283,denovoTx3716	-	0	overlapping
p1@NIF3L1	1.59004	1.20697	2.84271	0.167398	0	0.247929	0.892491	0.598643	1.66559	0.806969	0.34892	0.841641	0	1.11503	0.646648	0.783203	0.356097	0.870521	0.234127	0	1.14392	0	0	0.183711	0.704531	0.438725	0.695397	0.695976	60491	untreated_only	chr2	200889333	200889407	+	chr2	200889277	200889465	ENST00000426253.5,denovoTx5962,denovoTx5963,ENST00000651500.1,ENST00000409020.6,ENST00000359683.8,ENST00000409357.5	+	0	overlapping
p1@NIFK	14.3104	17.1994	18.2408	8.53729	11.5925	19.8343	7.88367	14.9661	22.0691	3.22788	10.2932	10.9413	5.75434	10.4069	21.3394	4.50342	8.90243	18.7162	7.72618	14.2568	5.49084	12.4412	12.2209	10.6552	13.0338	22.8137	17.1531	28.767	84365	constitutive	chr2	121736863	121736883	-	chr2	121736822	121736961	ENST00000477693.1,ENST00000285814.9,ENST00000451734.1	-	0	overlapping
p1@NIFK-AS1	3.18008	1.81046	5.68543	1.17179	0.828035	1.7355	2.37998	2.79367	2.49839	1.88293	2.6169	1.26246	1.56937	0.371677	1.50885	1.95801	1.24634	1.74104	1.63889	1.05606	0.686355	0.904816	0.872922	1.10227	0.704531	0.877451	0.927196	3.0159	254128	constitutive	chr2	121650077	121650121	+	chr2	121650032	121650179	ENST00000419902.3,ENST00000447668.2,ENST00000690074.1	+	0	overlapping
p1@NIN	28.6207	25.0447	38.3766	25.4445	20.1489	23.3053	22.9073	16.3629	19.7789	24.4781	33.3219	42.0821	21.0992	27.5041	33.8413	18.6011	28.1317	29.8153	27.3928	36.4339	24.2512	23.299	24.0053	26.4544	32.7607	39.0466	24.5707	27.839	51199	constitutive	chr14	50831119	50831169	-	chr14	50830996	50831212	ENST00000476352.5,ENST00000382041.7,ENST00000530997.7	-	0	overlapping
p1@NINJ1	294.157	266.439	236.656	348.02	382.828	344.125	336.321	369.363	425.143	253.657	409.458	302.149	201.576	266.492	347.466	308.974	394.556	440.266	346.507	471.001	459.171	497.423	332.583	540.294	612.59	499.269	528.27	561.421	4814	constitutive	chr9	93134234	93134261	-	chr9	93134169	93134301	ENST00000461162.5,ENST00000470314.5,ENST00000375446.5	-	0	overlapping
p1@NINJ2	5.63741	3.31918	4.97475	4.01755	2.76012	3.471	3.27247	1.59638	4.58038	3.22788	2.44244	3.36657	3.83623	1.11503	4.52654	3.72021	1.78049	2.1763	1.63889	1.58408	3.20299	2.03584	1.74584	2.02082	2.11359	2.19363	0.695397	1.15996	4815	constitutive	chr12	643620	643657	-	chr12	643615	643715	ENST00000542920.1	-	0	overlapping
p1@NINJ2-AS1	1.15639	0	0.947571	1.67398	1.65607	2.23136	1.18999	0	1.041	2.15192	0.523381	1.68328	0.523122	0.371677	0.431099	1.1748	0.890243	0.43526	0.70238	2.64014	1.14392	0.678612	1.74584	1.10227	0.352266	1.31618	0.231799	1.85594	100049716	activated_only	chr12	642846	642920	+	chr12	642931	643123	ENST00000318291.4,ENST00000655409.1	+	-12	less_than_50
p1@NIP7	8.81749	7.84532	8.76504	4.01755	7.1763	10.9089	3.27247	4.98869	8.74437	4.03485	2.96582	6.73313	4.53372	5.57515	11.6397	4.50342	6.76585	8.05232	4.91666	5.28028	3.66056	4.75028	6.11045	4.77648	4.93172	9.21323	5.56317	8.8157	51388	constitutive	chr16	69339758	69339808	+	chr16	69339722	69339847	ENST00000254940.10,ENST00000254941.6	+	0	overlapping
p1@NIPA1	0.433647	0.301743	0.710679	0.334796	0.552023	0	0.297497	0.199548	0.416398	0	0	0.420821	0.174374	0.371677	0.431099	0.195801	0.712195	0.21763	0.234127	1.58408	0.228785	0	1.30938	2.38824	2.11359	3.5098	1.62259	1.39195	123606	activated_only	chr15	22786611	22786674	+	chr15	22786594	22786694	ENST00000337435.9	+	0	overlapping
p1@NIPA2	51.8931	49.1841	56.6174	51.5586	56.3064	61.9822	51.1695	53.4788	75.9927	62.1366	58.9676	69.0146	51.0916	40.5128	79.9688	49.9292	58.2219	82.4819	31.8412	48.5786	48.0448	49.5387	38.845	54.7459	54.9534	61.4216	53.3138	69.3656	81614	constitutive	chr15	22838636	22838746	+	chr15	22838594	22838748	ENST00000560205.5,ENST00000398014.7,ENST00000359727.8,ENST00000674173.1,ENST00000337451.8,denovoTx26374,ENST00000559571.1,ENST00000674289.1,ENST00000674477.1,ENST00000398013.7,ENST00000674330.1,ENST00000539711.2	+	0	overlapping
p1@NIPAL2	2.31278	0.603486	2.60582	2.00877	1.10405	1.98343	3.12372	0.399095	1.87379	3.49687	1.22122	2.52492	2.44124	0	4.95764	0.195801	1.06829	1.95867	2.57539	1.05606	1.60149	0.678612	1.74584	0.551133	0	2.63235	0.463598	1.85594	79815	activated_only	chr8	98294195	98294244	-	chr8	98294185	98294285	ENST00000430223.7,denovoTx43573	-	0	overlapping
p1@NIPAL3	1.73459	0.603486	0.710679	0.502194	1.65607	0.247929	0.892491	0.798191	0.416398	0.53798	1.04676	0.420821	0.348748	0.371677	0.862198	0.783203	0.712195	0.870521	0.936507	1.05606	2.05906	1.13102	1.74584	1.10227	0.352266	0.438725	0.927196	0.463984	57185	activated_only	chr1	24415774	24415822	+	chr1	24415712	24415908	denovoTx528,denovoTx51248,ENST00000374399.9,denovoTx530,ENST00000488155.1,ENST00000358028.8,ENST00000339255.2,ENST00000475663.2	+	0	overlapping
p1@NIPAL4	1.30094	5.43138	4.97475	11.8853	24.565	64.4615	5.80119	8.18146	9.36897	4.03485	12.2122	19.7786	18.658	36.4243	57.5517	17.6221	29.7341	50.055	26.6904	72.8679	17.8452	22.8466	37.0992	34.5377	46.8513	65.3701	36.1606	54.2861	348938	constitutive	chr5	157460196	157460231	+	chr5	157266029	157266224	ENST00000616178.4,ENST00000620254.5,ENST00000622696.4,ENST00000611075.4	+	193973	over_500
p1@NIPAL4-DT	0	0.301743	0	1.17179	1.65607	3.22308	0.148749	0	0.416398	0.26899	0.17446	0	1.39499	1.85838	2.80214	0.195801	1.06829	2.82919	1.40476	5.80831	1.83028	1.58343	3.49169	1.10227	0.704531	2.63235	1.85439	1.62394	102724404	activated_only	chr5	157460084	157460090	-	chr5	157575691	157575893	ENST00000517905.1,ENST00000519752.1,ENST00000257527.9,denovoTx41827	-	115602	over_500
p1@NIPBL	52.3267	52.8051	65.1455	40.8451	38.0896	44.8751	44.0296	45.896	52.8826	47.3422	45.3597	56.8108	35.921	35.681	42.4632	34.0693	35.2536	44.1789	48.6983	69.1717	49.1887	55.8724	44.519	40.6001	43.3287	52.2083	50.0686	37.1187	25836	constitutive	chr5	36876824	36876892	+	chr5	36876719	36876891	ENST00000282516.13,ENST00000448238.2,ENST00000652901.1	+	0	overlapping
p1@NIPBL-DT	8.96204	7.24184	6.86989	5.85893	5.79624	6.44615	6.24744	5.18824	5.82958	2.42091	3.83813	3.36657	2.61561	3.71677	3.66434	3.13281	1.78049	3.48208	2.57539	7.92042	2.28785	3.39306	1.30938	3.67422	2.11359	3.94853	3.47698	2.7839	646719	constitutive	chr5	36876645	36876699	-	chr5	36876650	36876750	ENST00000649921.1	-	0	overlapping
p1@NIPSNAP1	1.87914	0.603486	0.947571	1.17179	0.828035	0.743787	1.63623	1.79593	0.416398	1.07596	1.91906	2.1041	2.26686	2.23006	1.93994	2.34961	0.890243	1.52341	2.10714	1.58408	1.83028	0.226204	0.872922	1.28598	1.0568	0.877451	0.231799	0.695976	8508	activated_only	chr22	29581084	29581119	-	chr22	29580976	29581163	ENST00000494966.1,ENST00000415100.5,ENST00000216121.12	-	0	overlapping
p1@NIPSNAP2	43.3647	32.5883	54.0116	28.2902	26.2211	29.0077	26.626	27.9367	31.0217	25.016	42.7428	45.0278	17.263	31.2208	26.0815	23.8877	25.8171	28.0743	21.3055	38.018	24.0224	19.6798	23.1324	21.3105	16.9087	21.4975	12.9807	20.6473	2631	constitutive	chr7	55964577	55964608	+	chr7	55964531	55964656	ENST00000446778.5,ENST00000322090.8,ENST00000456204.5	+	0	overlapping
p1@NIPSNAP3A	14.8885	11.768	18.0039	7.8677	10.7645	11.4047	14.8749	9.37874	17.9051	31.4718	27.5647	30.7199	23.0174	18.9555	34.919	20.1675	21.1878	39.6087	11.4722	17.953	18.7604	15.1557	11.348	14.8806	11.6248	10.0907	13.6761	20.4153	25934	constitutive	chr9	104747709	104747772	+	chr9	104747633	104747733	ENST00000374767.5,denovoTx17904	+	0	overlapping
p1@NISCH	11.4194	8.75055	13.266	3.51536	3.31214	3.71893	6.09869	4.78914	5.62138	4.57283	6.80395	5.47067	6.27746	4.08844	6.89758	2.54541	4.80731	4.3526	3.98015	7.39239	5.03327	4.29788	4.36461	1.83711	1.40906	1.31618	3.01339	2.55191	11188	constitutive	chr3	52455590	52455638	+	chr3	52455553	52455667	denovoTx7348,ENST00000345716.9,ENST00000420808.2,ENST00000488380.5	+	0	overlapping
p1@NIT1	22.2605	16.2941	18.4776	17.242	12.9725	18.5947	18.2961	13.7688	22.9019	22.8641	21.1097	28.195	19.7043	18.5838	29.3147	23.6919	14.9561	24.157	7.0238	14.2568	13.7271	10.8578	9.16568	11.9412	9.1589	12.2843	10.431	10.4396	4817	constitutive	chr1	161118083	161118135	+	chr1	161118043	161118168	denovoTx2733,ENST00000368009.7,denovoTx2735,denovoTx2734,ENST00000368007.8,ENST00000368008.5	+	0	overlapping
p1@NIT2	7.80565	6.33661	8.29125	6.69592	6.07226	9.17337	5.5037	4.78914	8.11977	8.33868	6.62949	11.3622	5.92871	5.94683	10.7775	5.87402	7.47804	13.0578	7.96031	7.92042	7.5499	6.55992	3.05523	7.16473	5.28398	7.89706	8.57656	8.5837	56954	constitutive	chr3	100334698	100334767	+	chr3	100334689	100334820	ENST00000465368.5,ENST00000394140.9,ENST00000480073.5	+	0	overlapping
p1@NKAP	9.97388	9.35404	9.71261	5.85893	5.24422	7.18994	11.0074	7.58281	9.16077	9.14565	9.24639	19.3577	5.92871	7.06186	9.91527	6.85303	5.34146	7.61706	4.21428	6.33634	7.32112	7.91714	3.92815	5.69504	7.39758	7.01961	5.33138	8.35171	79576	constitutive	chrX	119943732	119943794	-	chrX	119943701	119943801	ENST00000371410.5	-	0	overlapping
p1@NKAPD1	20.526	16.8976	19.899	10.7135	11.0405	14.6278	19.0398	14.7665	17.9051	17.2153	13.6079	13.8871	11.3343	14.1237	21.1238	9.59424	7.3	15.2341	6.55555	10.0325	11.4392	9.04816	11.7844	9.00183	11.6248	11.8456	8.34476	10.6716	55216	constitutive	chr11	112074291	112074345	+	chr11	112074237	112074381	ENST00000532163.5,ENST00000280352.13,denovoTx21936,ENST00000393047.8,ENST00000530104.2,ENST00000526879.5,ENST00000524989.1,ENST00000525785.5	+	0	overlapping
p1@NKAPL	1.01184	3.31918	2.60582	2.00877	2.76012	2.23136	1.04124	2.39457	4.78858	1.34495	2.26798	2.52492	1.04624	2.23006	2.80214	1.56641	2.13658	3.69971	0.936507	2.11211	2.05906	5.6551	2.61876	2.75566	3.17039	5.2647	5.56317	5.10382	222698	constitutive	chr6	28259285	28259339	+	chr6	28267008	28267231	ENST00000316606.10,ENST00000621053.1,denovoTx12465,ENST00000421553.7,ENST00000617168.4,ENST00000611552.2,ENST00000623276.3,denovoTx52402	+	-7670	over_500
p1@NKG7	18.3577	13.5784	10.4233	15.4006	11.0405	8.92544	17.7011	13.9683	13.533	16.9464	13.0845	8.41641	19.8786	7.80521	12.933	19.9717	11.9293	9.14047	15.6865	11.6166	26.539	10.1792	5.23753	19.2896	7.74984	6.14216	10.1992	7.65574	4818	constitutive	chr19	51372640	51372721	-	chr19	51372590	51372751	ENST00000600427.5,ENST00000221978.10,ENST00000595217.1	-	0	overlapping
p1@NKILA	1.59004	3.92266	3.55339	5.02194	7.72833	4.46272	2.67747	4.39005	5.82958	0.53798	3.31474	0.841641	2.78998	2.60174	4.95764	1.37061	4.80731	6.31128	4.68253	16.8969	10.2953	14.7033	13.9667	4.40906	14.0906	7.01961	9.04016	7.65574	105416157	constitutive	chr20	57710153	57710196	+	chr20	57710106	57710233	ENST00000614771.2,ENST00000613231.1	+	0	overlapping
p1@NKIRAS1	1.15639	0.301743	1.89514	0.669592	0.828035	3.471	1.48749	0.997738	2.49839	9.95262	8.72301	13.4663	6.10309	8.54857	19.615	8.81103	9.79268	18.7162	1.63889	2.64014	1.83028	2.48824	1.74584	1.28598	1.76133	1.7549	2.08619	3.0159	28512	activated_only	chr3	23916911	23916997	-	chr3	23916874	23917105	ENST00000415901.6,ENST00000416026.2,ENST00000412028.5,ENST00000388759.7,ENST00000437230.5,denovoTx6756,ENST00000425478.7,denovoTx40276	-	0	overlapping
p1@NKIRAS2	75.31	67.5905	81.2543	47.2062	40.5737	52.8088	69.7631	51.8824	73.9107	50.5701	62.9801	71.9603	35.7467	36.796	61.216	39.3559	44.8683	59.6307	34.4166	54.3869	58.3401	56.7772	51.5024	54.5621	53.8966	59.2279	44.7372	56.838	28511	constitutive	chr17	42020079	42020157	+	chr17	42020022	42020156	ENST00000587337.1,ENST00000479407.5,ENST00000485789.5,ENST00000393885.9,ENST00000393880.5,ENST00000393881.7,ENST00000462043.6,ENST00000587028.1,ENST00000491638.5,ENST00000449471.8	+	0	overlapping
p1@NKTR	22.6942	15.9924	21.3204	13.2244	12.1445	11.6527	15.0236	9.97738	17.9051	11.0286	17.9694	13.8871	12.0318	16.7255	21.7705	7.44043	9.79268	13.7107	14.2817	20.0651	9.15139	13.346	8.72922	7.16473	4.22719	8.33578	9.04016	9.04769	4820	constitutive	chr3	42600646	42600708	+	chr3	42600605	42600811	ENST00000468735.6,ENST00000487466.5,ENST00000429888.5,ENST00000232978.13,ENST00000459950.1,ENST00000442970.5,ENST00000445842.1	+	0	overlapping
p1@NKX3-1	0.578196	0.301743	1.89514	0.669592	1.10405	2.23136	0.892491	0.598643	1.041	1.34495	3.31474	3.36657	7.49808	5.57515	7.54423	5.87402	6.40975	9.3581	1.17063	1.05606	1.83028	0.452408	3.05523	2.38824	1.76133	5.2647	1.62259	1.85594	4824	activated_only	chr8	23682928	23682953	-	chr8	23682888	23682988	ENST00000380871.5	-	0	overlapping
p1@NLK	10.5521	6.33661	11.3709	4.85454	6.90029	7.43787	7.43743	5.78688	6.24598	8.06969	8.37409	13.4663	8.54432	7.43354	9.26862	6.65722	3.38292	5.65839	7.25793	4.75225	5.94841	3.16686	6.54691	4.40906	5.63625	4.38725	4.86778	4.87183	51701	constitutive	chr17	28041708	28041768	+	chr17	28041705	28041805	denovoTx48050	+	0	overlapping
p1@NLN	14.1658	12.6732	13.7398	16.405	20.4249	32.7266	11.4536	12.9706	14.5739	2.6899	5.75719	5.04985	3.83623	6.69018	11.4241	2.15381	6.9439	7.1818	14.75	32.2097	8.00747	12.6674	6.54691	10.2878	13.7384	8.33578	14.1397	11.3676	57486	constitutive	chr5	65722190	65722261	+	chr5	65722155	65722293	ENST00000380985.10,denovoTx41566,ENST00000502464.5	+	0	overlapping
p1@NLRC3	1.59004	1.50872	1.89514	0.334796	0.828035	0.743787	0.148749	0.199548	0.416398	0.53798	0.523381	1.26246	0.174374	0	0	0.391601	0	0.21763	0.468253	0.528028	0.45757	0	0.436461	0.551133	1.0568	0	0.231799	0.231992	197358	untreated_only	chr16	3577376	3577430	-	chr16	3577350	3577453	ENST00000615877.4,ENST00000359128.10	-	0	overlapping
p1@NLRC4	33.1017	20.2168	17.767	11.0483	4.41619	3.96686	18.7423	11.7733	12.9084	6.72474	6.62949	6.73313	3.66185	1.85838	4.09544	1.1748	1.42439	4.57024	6.08729	4.75225	7.09233	7.01233	2.61876	4.96019	1.76133	3.07108	2.54979	2.55191	58484	constitutive	chr2	32264853	32264893	-	chr2	32264810	32264936	denovoTx4228,denovoTx4227,ENST00000402280.6	-	0	overlapping
p1@NLRC5	25.1515	25.6482	36.4815	25.2771	13.8006	32.9745	23.2048	17.7597	21.2363	104.637	135.556	164.12	107.589	131.945	172.655	111.019	108.61	144.071	40.738	46.9945	44.3843	32.121	44.519	36.7422	28.8858	31.5882	41.7238	49.8783	84166	constitutive	chr16	56989533	56989602	+	chr16	56989435	56989615	ENST00000539881.5,ENST00000262510.10,ENST00000688547.1,ENST00000538273.5,denovoTx28584	+	0	overlapping
p1@NLRP1	92.8005	73.0219	99.0212	78.5096	53.8223	64.2136	76.0105	36.3177	32.4791	88.4976	101.012	106.888	88.4076	88.8307	79.5377	68.9219	80.8341	60.0659	86.3927	89.7648	76.6429	55.6462	56.3034	64.85	55.3057	54.4019	58.4133	46.6304	22861	constitutive	chr17	5584459	5584517	-	chr17	5584448	5584581	denovoTx47890,ENST00000572272.6,denovoTx47894,ENST00000613500.4,ENST00000617618.4,ENST00000262467.10	-	0	overlapping
p1@NLRP12	190.66	102.894	129.817	75.6639	39.4697	43.3875	91.4804	49.8869	39.3497	46.8042	46.0575	38.7155	31.5617	23.7873	23.0638	24.6709	29.0219	18.7162	34.1825	34.8498	53.9932	45.0146	23.5689	28.6589	15.1474	18.4265	19.9347	20.8793	91662	constitutive	chr19	53824288	53824337	-	chr19	53824264	53824444	ENST00000324134.11,ENST00000391773.6,ENST00000391775.7,ENST00000345770.9,ENST00000391772.1	-	0	overlapping
p1@NLRP3	11.4194	9.0523	17.2932	20.5899	16.2847	36.4455	22.3123	16.9616	15.8231	19.6363	27.0413	41.2404	19.0068	35.3093	36.6434	71.0757	48.7853	82.6995	342.527	311.009	714.038	356.498	936.645	170.3	190.223	280.784	118.681	184.202	114548	constitutive	chr1	247416166	247416184	+	chr1	247416106	247416223	ENST00000366497.6,ENST00000391828.8,denovoTx3827,denovoTx51562,ENST00000391827.3,ENST00000336119.8	+	0	overlapping
p1@NMB	2.89098	6.33661	5.68543	2.84576	8.00434	10.9089	2.82622	8.97965	8.74437	0.806969	0.697841	0.841641	0.697496	1.48671	2.15549	0.979004	1.06829	3.48208	3.74603	7.92042	3.20299	6.10751	2.1823	2.75566	7.39758	8.77451	4.86778	8.11972	4828	constitutive	chr15	84658192	84658208	-	chr15	84658513	84658613	ENST00000394588.3	-	306	101_to_500
p1@NMD3	21.2487	19.9151	16.5825	15.568	13.8006	20.3302	23.2048	23.5466	26.6495	11.5666	19.8885	21.041	21.7967	23.044	40.3077	22.5171	23.6805	34.3856	23.6468	32.7377	20.8194	22.3942	14.4032	15.6154	16.2042	19.3039	20.8619	23.1992	51068	constitutive	chr3	161221280	161221328	+	chr3	161221212	161221365	ENST00000493066.5,ENST00000473909.5,denovoTx8333,ENST00000472947.5,ENST00000351193.7,denovoTx8335	+	0	overlapping
p1@NME2	158.57	48.5807	175.064	133.416	39.4697	173.798	147.112	41.3064	148.446	153.593	64.3758	215.039	144.382	57.9816	212.101	127.466	52.8805	210.231	157.801	58.0831	156.946	34.1568	151.452	134.109	40.5105	138.637	22.0209	140.355	4831	constitutive	chr17	51166398	51166426	+	chr17	51166361	51166487	ENST00000512737.6,ENST00000503064.5,ENST00000393183.7,ENST00000485076.1	+	0	overlapping
p1@NME3	6.5047	4.52615	4.97475	4.35235	4.6922	4.21479	5.65245	4.78914	4.99678	6.99373	8.19963	7.57477	6.80058	10.0353	7.75978	7.24463	5.87561	9.14047	6.55555	6.33634	8.92261	5.6551	4.36461	6.42988	3.52266	3.94853	3.94058	6.03179	4832	constitutive	chr16	1771499	1771562	-	chr16	1771445	1771611	ENST00000564628.1,ENST00000568561.5,ENST00000563854.1,ENST00000565379.1,ENST00000561637.5,ENST00000219302.8,ENST00000563367.1,ENST00000566600.1,ENST00000563498.1	-	0	overlapping
p1@NME4	2.89098	3.92266	10.1864	1.00439	5.79624	5.45443	2.67747	5.18824	5.41318	0.806969	9.42085	10.0997	1.91811	7.80521	10.1308	2.54541	8.01219	6.31128	0.936507	4.22422	1.60149	3.61926	4.80107	2.38824	5.28398	3.5098	5.33138	4.87183	4833	constitutive	chr16	397183	397207	+	chr16	397142	397287	ENST00000620944.4,ENST00000621774.4,ENST00000219479.7,ENST00000448828.5,ENST00000444498.5,ENST00000460297.1,ENST00000433358.5	+	0	overlapping
p1@NME6	3.75827	2.71569	5.21164	1.50658	1.65607	1.23964	1.78498	1.39683	2.49839	2.95889	3.14028	2.94574	1.74374	1.11503	1.07775	0.783203	0.712195	1.95867	1.17063	0.528028	0.686355	1.35722	1.30938	0.183711	0.704531	1.31618	0.695397	1.39195	10201	constitutive	chr3	48301332	48301418	-	chr3	48301255	48301459	ENST00000452211.5,ENST00000447724.1,ENST00000415053.5,ENST00000444069.5,ENST00000425930.5,ENST00000421967.5,ENST00000435684.5,ENST00000442597.6,ENST00000643011.1,ENST00000418431.5,ENST00000447314.5,ENST00000494209.1,ENST00000643457.1,ENST00000415644.5,ENST00000484959.1,ENST00000642710.1	-	0	overlapping
p1@NME7	5.34831	2.71569	3.79029	1.67398	1.38006	2.47929	1.48749	1.39683	6.03778	1.61394	1.22122	1.68328	1.56937	2.23006	2.58659	2.34961	0.890243	3.69971	2.10714	2.11211	5.94841	3.84547	1.74584	2.93937	0.704531	1.31618	0.927196	2.31992	29922	constitutive	chr1	169367766	169367807	-	chr1	169367722	169367847	ENST00000524967.5,ENST00000367811.8,denovoTx2857	-	0	overlapping
p1@NMI	21.6823	8.44881	18.0039	12.0526	5.24422	7.93372	10.5611	5.58734	16.4477	71.5513	69.7841	82.4808	43.4191	40.8844	71.9935	52.4746	42.9097	80.0879	17.0912	7.39239	22.4209	9.04816	13.9667	29.5775	11.2725	25.4461	13.9079	29.927	9111	constitutive	chr2	151289614	151289675	-	chr2	151289618	151289718	ENST00000243346.10	-	0	overlapping
p1@NMNAT1	15.3222	7.84532	10.4233	8.53729	4.6922	11.4047	9.37116	11.7733	14.3657	9.41464	7.32733	7.57477	6.27746	2.97341	11.2086	9.00683	4.09512	8.05232	7.49205	10.0325	7.5499	3.84547	5.67399	3.85793	3.87492	6.58088	2.78159	3.71187	64802	constitutive	chr1	9943428	9943493	+	chr1	9943378	9943525	ENST00000403197.5,ENST00000462686.1,denovoTx38177,denovoTx216,denovoTx51219,denovoTx218,denovoTx219,denovoTx220,denovoTx51220,ENST00000377205.6	+	0	overlapping
p1@NMRAL1	9.10659	3.01743	7.34368	3.68275	3.58815	4.21479	7.13993	2.19502	3.74759	6.18676	5.75719	5.47067	4.35935	4.08844	7.11313	3.72021	3.91707	3.69971	7.49205	4.75225	4.11813	3.61926	6.11045	4.96019	2.46586	3.5098	2.78159	3.24789	57407	constitutive	chr16	4474549	4474656	-	chr16	4474405	4474701	ENST00000576935.5,ENST00000575557.5,ENST00000575995.1,ENST00000404295.7,ENST00000283429.11,ENST00000574425.5,ENST00000573520.5	-	0	overlapping
p1@NMRAL2P	21.8269	27.1569	14.4505	53.5673	45.5419	61.7343	24.841	45.2973	46.6366	38.1965	49.0233	43.3445	52.4866	44.2295	64.0182	69.9009	53.9487	76.8235	33.7142	35.9059	52.8493	44.1098	31.4252	93.6926	74.6803	80.7255	78.8116	93.2608	344887	constitutive	chr3	185959962	185959982	+	chr3	185586191	185586359	ENST00000453532.5,denovoTx8563,ENST00000296257.10,ENST00000413407.5,ENST00000439684.5,denovoTx8562	+	373604	over_500
p1@NMRK1	5.63741	3.31918	3.55339	2.67837	2.20809	2.97515	2.08248	2.79367	4.16398	1.88293	1.7446	2.1041	2.44124	1.48671	2.58659	2.93701	1.95854	2.1763	4.21428	3.6962	2.9742	2.94065	1.30938	3.67422	1.40906	4.38725	4.63598	4.40785	54981	constitutive	chr9	75088140	75088197	-	chr9	75088085	75088267	ENST00000490321.1,ENST00000361092.9,ENST00000376811.5,ENST00000494066.1,denovoTx17599,ENST00000376808.8	-	0	overlapping
p1@NMT1	95.836	80.8672	108.26	58.2545	54.6503	46.8586	58.0119	67.6467	46.4284	72.8962	73.0988	79.9559	42.7216	55.0082	37.5056	35.2441	50.7439	29.3801	45.1864	59.1391	53.7644	35.514	44.9555	33.068	48.2604	40.3627	27.8159	27.839	4836	constitutive	chr17	45061296	45061333	+	chr17	45061221	45061384	ENST00000676828.1,ENST00000590310.2,ENST00000587014.2,ENST00000677949.1,ENST00000587670.2,ENST00000590114.6,ENST00000585561.5	+	0	overlapping
p1@NMT2	1.87914	0.90523	0.947571	1.00439	2.4841	2.23136	0.594994	1.39683	0.832797	1.07596	0.697841	0.841641	0.348748	1.48671	0.862198	0.783203	1.06829	0.870521	0.936507	1.58408	0.915139	0.678612	0	1.28598	3.87492	0.877451	1.39079	1.15996	9397	activated_only	chr10	15168667	15168708	-	chr10	15168578	15168743	ENST00000378150.1,ENST00000378165.9,denovoTx44336	-	0	overlapping
p1@NNT	11.5639	7.84532	12.7922	4.51974	4.14017	4.71065	6.09869	2.99322	6.87057	6.99373	6.10611	5.89149	3.83623	7.43354	7.97533	5.67822	4.80731	4.3526	5.85317	7.39239	5.71962	3.16686	7.41983	3.49051	3.17039	3.07108	3.24518	4.17586	23530	constitutive	chr5	43603157	43603254	+	chr5	43603113	43603316	ENST00000660752.1,ENST00000654405.1,denovoTx10587,ENST00000344920.9,ENST00000657973.1,ENST00000657172.1,ENST00000654931.1,ENST00000660676.1,ENST00000671668.1	+	0	overlapping
p1@NNT-AS1	4.19192	3.92266	4.02718	2.51097	1.38006	1.7355	1.93373	2.59412	1.66559	2.15192	2.09352	2.94574	1.74374	0.743354	1.07775	1.37061	1.60244	1.95867	0.70238	2.11211	1.14392	1.58343	0.436461	0.734844	1.0568	0.438725	0.463598	1.15996	HGNC:49005	constitutive	chr5	43603059	43603190	-	chr5	43603056	43603280	ENST00000656020.1,denovoTx60223,ENST00000513560.7,denovoTx41515,denovoTx41516,denovoTx41517,ENST00000515466.1,ENST00000506247.1	-	0	overlapping
p1@NOA1	16.334	11.1645	20.1359	8.3699	6.62428	7.93372	10.7099	7.98191	11.0346	6.99373	9.94423	16.8328	6.10309	10.0353	14.8729	5.09082	6.76585	10.4463	9.59919	8.44845	5.03327	6.10751	4.80107	4.04164	2.46586	3.94853	5.09958	5.7998	84273	constitutive	chr4	56977577	56977614	-	chr4	56977556	56977656	ENST00000264230.5	-	0	overlapping
p1@NOB1	25.8743	30.4761	27.9534	15.9028	16.5607	13.1402	21.4198	18.7575	16.4477	13.4495	23.5521	21.041	11.8574	17.8405	17.8906	9.98584	12.6415	15.6694	20.6031	27.4575	10.9817	12.8936	9.60214	13.0435	13.3861	12.2843	14.6033	10.9036	28987	constitutive	chr16	69754913	69754943	-	chr16	69754867	69754976	ENST00000562416.1,ENST00000569871.5,ENST00000268802.10	-	0	overlapping
p1@NOC2L	8.09474	10.2593	10.4233	6.52852	5.24422	10.9089	6.99118	6.98417	8.95257	4.84182	9.76977	9.25805	5.92871	9.29192	10.5619	8.22363	6.9439	8.92284	6.32142	7.92042	8.92261	9.72677	11.7844	7.53215	4.57945	6.58088	6.25857	7.42374	26155	constitutive	chr1	959240	959279	-	chr1	959206	959359	ENST00000327044.7,ENST00000469563.1,denovoTx10,ENST00000487214.1	-	0	overlapping
p1@NOC3L	0.722745	1.50872	2.13204	1.33918	2.20809	1.98343	1.18999	1.99548	2.49839	1.07596	1.04676	1.26246	0.697496	0.743354	3.23324	0.783203	0.890243	2.39393	0.70238	2.11211	0.915139	1.58343	1.30938	1.46969	2.81812	3.94853	2.31799	3.24789	64318	activated_only	chr10	94362925	94362973	-	chr10	94362889	94363009	ENST00000371361.3,ENST00000461562.1	-	0	overlapping
p1@NOC4L	8.09474	9.65578	10.1864	6.86331	5.52023	8.42958	7.73493	5.98643	5.41318	8.33868	10.4676	10.5205	5.92871	8.92024	8.83752	7.44043	7.12195	8.26995	6.78967	8.44845	6.86355	4.29788	8.29276	4.77648	6.69305	7.01961	5.33138	4.40785	79050	constitutive	chr12	132144418	132144482	+	chr12	132144407	132144507	ENST00000330579.6	+	0	overlapping
p1@NOCT	9.10659	10.2593	16.8194	40.8451	39.4697	77.1059	29.3035	21.7507	27.6905	74.7792	83.392	93.843	115.436	111.503	127.39	137.648	126.058	165.181	269.246	256.094	237.25	188.654	212.12	431.17	268.426	310.179	313.392	298.574	25819	constitutive	chr4	139015751	139015790	+	chr4	139015731	139015831	ENST00000280614.4	+	0	overlapping
p1@NOD1	2.74643	1.50872	2.84271	1.17179	0	1.23964	1.04124	1.79593	1.041	4.84182	4.53597	8.83723	3.48748	1.85838	2.37104	2.15381	2.84878	3.26445	0.70238	1.05606	0.45757	0.904816	0.872922	1.83711	0.704531	0.438725	1.15899	1.15996	10392	constitutive	chr7	30478688	30478770	-	chr7	30478678	30478837	ENST00000411552.5,denovoTx42790,ENST00000434755.5,ENST00000419799.5,denovoTx42792,ENST00000222823.9,ENST00000419601.1,denovoTx14416	-	0	overlapping
p1@NOD2	58.6869	42.5458	50.2213	43.5235	33.9494	40.9083	67.9781	43.7009	35.3939	90.1116	76.937	103.943	60.8565	57.6099	74.5801	54.8242	57.1536	65.2891	25.0516	17.4249	56.7386	31.6686	41.0273	46.2951	30.2948	33.7819	31.9883	37.5827	64127	constitutive	chr16	50693568	50693635	+	chr16	50693532	50693656	denovoTx28516,ENST00000646677.1,ENST00000647318.2	+	0	overlapping
p1@NOL10	9.25114	7.54358	8.76504	5.35673	4.96821	7.18994	5.2062	7.18372	9.99356	8.60767	9.07193	10.9413	5.23122	8.17689	14.0107	6.85303	9.25853	20.022	6.78967	10.5606	3.88934	7.23853	6.11045	3.67422	4.57945	4.38725	3.94058	7.19175	79954	constitutive	chr2	10689968	10689983	-	chr2	10689922	10690037	ENST00000345985.7,ENST00000381685.10,ENST00000538384.5	-	0	overlapping
p1@NOL11	11.7085	11.1645	13.266	5.35673	9.3844	11.9006	5.5037	10.1769	16.8641	9.68363	10.6421	12.6246	4.0106	7.43354	19.8305	3.52441	6.76585	11.3168	5.38491	13.7287	6.17719	8.14335	8.72922	3.85793	3.87492	10.5294	7.88116	10.6716	25926	constitutive	chr17	67717902	67717951	+	chr17	67717881	67717995	ENST00000581106.5,ENST00000253247.9,ENST00000581966.5,ENST00000581375.5	+	0	overlapping
p1@NOL12	15.9004	11.1645	20.8466	10.7135	11.8685	16.6112	13.3874	15.5647	21.6527	9.95262	9.76977	11.783	10.2881	11.522	16.8129	10.5732	12.2854	19.1515	7.96031	14.7848	14.4134	10.4054	13.9667	8.81812	13.3861	21.9363	12.7489	16.9354	79159	constitutive	chr22	37686331	37686374	+	chr22	37686273	37686464	ENST00000438329.5,ENST00000359114.9,ENST00000455236.4	+	0	overlapping
p1@NOL3	3.03553	0.301743	1.89514	2.67837	1.65607	2.97515	2.67747	2.59412	2.08199	3.76586	1.22122	2.52492	1.39499	1.11503	1.2933	1.56641	0.356097	0.43526	0.468253	0.528028	0.915139	0.226204	0.436461	2.20453	4.22719	0.877451	1.39079	1.39195	8996	activated_only	chr16	67170515	67170550	+	chr16	67164631	67164838	ENST00000522870.5,ENST00000434833.6,denovoTx47658	+	5678	over_500
p1@NOL4L	15.0331	11.768	23.9262	5.85893	5.24422	7.68579	9.66866	5.98643	8.11977	1.34495	3.83813	4.62903	3.13873	5.57515	8.40643	2.34961	4.45122	6.31128	6.32142	14.2568	5.03327	5.88131	6.98337	4.40906	4.57945	6.58088	3.24518	5.33582	140688	constitutive	chr20	32483436	32483504	-	chr20	32483421	32483632	ENST00000359676.9,denovoTx54782,ENST00000326071.8	-	0	overlapping
p1@NOL6	6.21561	4.52615	7.58057	3.18056	2.76012	5.20651	5.35495	2.79367	4.99678	5.64878	5.23381	5.89149	2.44124	0.743354	3.87989	2.93701	2.49268	3.69971	3.04365	10.0325	2.51663	2.48824	3.92815	0.734844	2.46586	3.07108	4.17238	1.39195	65083	constitutive	chr9	33473884	33473929	-	chr9	33473844	33473974	denovoTx17375,ENST00000464829.5,ENST00000297990.9	-	0	overlapping
p1@NOL7	59.6987	68.7975	85.2814	50.052	65.4148	91.7337	48.6408	69.6421	95.7717	56.7568	71.5287	85.8474	44.6397	72.477	112.086	48.9502	64.4536	113.603	50.5714	85.5405	44.613	80.981	67.6514	46.4789	88.0664	79.4093	81.1296	85.605	51406	constitutive	chr6	13615322	13615369	+	chr6	13615285	13615385	ENST00000451315.7	+	0	overlapping
p1@NOL8	13.0094	8.75055	19.4252	3.85015	11.0405	9.17337	5.35495	9.17919	12.0756	9.41464	8.89747	9.67887	5.05684	5.94683	17.675	3.13281	7.3	13.0578	3.5119	6.86436	5.03327	9.50057	8.72922	3.49051	5.28398	10.0907	7.64936	11.8316	55035	constitutive	chr9	92325322	92325376	-	chr9	92325283	92325435	ENST00000542053.5,ENST00000543260.5,ENST00000544867.5,ENST00000434228.5,ENST00000542573.5,ENST00000442668.7,ENST00000535649.1,ENST00000536593.5,ENST00000543985.5,ENST00000545558.5,ENST00000538215.5,ENST00000432670.6,ENST00000544321.5,ENST00000411621.6	-	0	overlapping
p1@NOL9	15.0331	15.6906	27.4796	12.3874	10.2124	12.8923	12.1974	11.1747	10.2018	14.2565	14.3057	20.1994	6.62621	6.31851	11.2086	6.65722	8.72438	9.57573	9.13094	11.6166	7.5499	12.6674	9.60214	4.96019	4.57945	9.21323	8.11296	6.72777	79707	constitutive	chr1	6554505	6554542	-	chr1	6554463	6554563	ENST00000377705.6,denovoTx67902	-	0	overlapping
p1@NOLC1	15.1776	23.2342	23.6893	19.0834	22.909	35.2059	15.4699	23.3471	28.9397	21.2502	27.3903	29.8783	20.7505	30.4775	35.5656	26.2373	25.1049	38.5206	14.0476	32.7377	16.2437	30.5375	18.7678	16.534	29.9426	44.75	37.5514	35.9588	9221	constitutive	chr10	102152380	102152402	+	chr10	102152339	102152459	ENST00000605788.6,ENST00000603946.5,ENST00000461421.5	+	0	overlapping
p1@NOM1	5.05921	4.82789	7.81746	2.51097	3.58815	5.70236	3.12372	6.58507	3.53939	3.22788	4.53597	6.31231	2.44124	4.8318	3.87989	1.37061	4.09512	3.91734	3.27777	5.28028	2.74542	3.84547	3.92815	2.57195	3.87492	7.89706	4.17238	1.85594	64434	constitutive	chr7	156949705	156949742	+	chr7	156949662	156949776	ENST00000275820.4,denovoTx15842	+	0	overlapping
p1@NONO	71.4072	76.9445	77.9378	68.9679	56.5824	74.1307	67.3831	62.4584	82.2387	56.2189	91.4172	87.1099	53.3584	60.955	98.9372	63.6352	69.0829	89.0108	66.0237	79.2042	87.167	76.0046	85.5463	74.9541	75.0326	95.6421	76.03	77.4853	4841	constitutive	chrX	71283597	71283667	+	chrX	71283540	71283811	ENST00000420903.6,ENST00000373856.8,ENST00000473525.2,ENST00000677766.1,ENST00000678323.1,ENST00000678437.1,ENST00000678830.1,ENST00000679254.1,ENST00000677879.1,ENST00000373841.5,ENST00000276079.13,ENST00000677218.1,ENST00000676797.1,ENST00000678414.1,ENST00000679062.1,ENST00000678660.1,ENST00000678231.1,ENST00000678852.1,ENST00000486613.6,ENST00000450092.6	+	0	overlapping
p1@NOP10	202.658	182.253	197.806	157.856	166.159	207.764	158.417	194.359	201.537	145.792	151.083	170.853	133.396	138.264	150.453	148.221	147.424	137.978	137.198	146.264	164.496	128.71	135.739	136.865	151.122	136.882	99.9053	142.211	55505	constitutive	chr15	34343113	34343167	-	chr15	34343073	34343186	ENST00000557912.1,ENST00000328848.6	-	0	overlapping
p1@NOP14	9.10659	12.975	14.2136	6.69592	10.4884	11.9006	6.69369	8.97965	7.91157	7.53171	7.67625	7.99559	7.14933	7.80521	9.48417	5.87402	4.98536	7.39943	6.32142	10.0325	7.09233	10.8578	9.60214	6.61359	9.86344	11.4069	8.57656	8.35171	8602	constitutive	chr4	2963325	2963435	-	chr4	2963283	2963456	ENST00000398071.4,ENST00000502735.5,ENST00000314262.10,ENST00000416614.7	-	0	overlapping
p1@NOP14-AS1	4.77012	1.81046	7.58057	1.67398	1.93208	1.7355	2.67747	2.99322	3.12299	3.76586	2.26798	4.62903	2.61561	1.48671	4.09544	1.76221	1.24634	0.870521	2.34127	2.11211	2.51663	1.58343	3.49169	1.28598	1.76133	1.7549	1.15899	1.39195	317648	constitutive	chr4	2934876	2934963	+	chr4	2934832	2934990	ENST00000671407.1,denovoTx40967,denovoTx52061,ENST00000685071.1,ENST00000505731.5,ENST00000658490.1,ENST00000515194.6,ENST00000507999.5	+	0	overlapping
p1@NOP16	6.93835	7.54358	12.7922	4.01755	8.55636	13.884	2.97497	8.58055	14.7821	6.45575	5.40827	5.89149	2.09249	4.46012	6.25093	3.13281	2.84878	7.39943	1.63889	8.97648	1.60149	4.52408	3.49169	6.61359	15.4997	17.549	6.72217	10.2076	51491	constitutive	chr5	176388564	176388614	-	chr5	176388518	176388648	ENST00000509257.1,ENST00000503849.5,ENST00000614830.5	-	0	overlapping
p1@NOP2	4.48102	5.43138	7.58057	1.67398	1.65607	3.471	2.82622	3.99095	5.41318	1.61394	2.6169	2.52492	1.39499	2.23006	4.52654	2.15381	1.60244	2.1763	3.04365	2.64014	1.37271	4.29788	1.74584	1.10227	3.17039	2.19363	2.08619	3.0159	4839	constitutive	chr12	6568256	6568329	-	chr12	6568232	6568382	ENST00000545200.5,ENST00000399466.6,ENST00000322166.10,ENST00000546053.1,denovoTx22393,ENST00000536124.5,ENST00000538697.1,ENST00000540228.1,ENST00000545492.5,ENST00000545915.5,ENST00000620535.4	-	0	overlapping
p1@NOP53	42.2083	35.6057	32.2174	33.4796	27.3252	32.2308	39.4184	33.7236	37.8923	32.0098	43.6151	38.2947	32.9567	29.7341	56.6895	32.8945	45.9366	43.526	34.4166	41.1862	35.2329	33.252	30.9887	23.1476	32.4084	27.6397	30.8293	38.7427	29997	constitutive	chr19	47745534	47745551	+	chr19	47745496	47745623	ENST00000246802.10,ENST00000599253.1	+	0	overlapping
p1@NOP56	12.1421	16.2941	15.1611	11.3831	13.2486	17.355	8.47867	16.1634	15.1985	15.8704	14.1313	15.9912	12.9037	11.8937	18.1061	11.3564	11.2171	18.9338	12.877	21.6491	12.1256	10.6316	17.022	7.34844	13.7384	15.7941	12.0535	16.2394	10528	constitutive	chr20	2652623	2652641	+	chr20	2652543	2652696	ENST00000651302.1,ENST00000329276.10,ENST00000494697.5,ENST00000470143.1,ENST00000469588.5	+	0	overlapping
p1@NOP58	25.8743	36.2092	36.7184	18.5812	34.5015	45.6189	18.1473	31.5285	52.4662	24.2091	44.1384	39.978	28.423	40.8844	63.5871	29.7617	44.8683	45.7024	28.5635	63.3634	22.8785	57.682	26.1876	25.3521	48.9649	47.3823	55.8635	49.4143	51602	constitutive	chr2	202265721	202265779	+	chr2	202265686	202265813	ENST00000426814.5,ENST00000488403.5,denovoTx6021,ENST00000264279.10	+	0	overlapping
p1@NOP9	6.64925	5.43138	5.68543	3.01316	4.14017	1.98343	3.56997	2.99322	4.58038	3.76586	4.01259	2.52492	5.23122	1.85838	3.66434	3.13281	2.49268	2.82919	4.44841	2.64014	2.74542	3.16686	0.436461	4.04164	1.0568	2.19363	3.24518	4.87183	161424	constitutive	chr14	24299837	24299904	+	chr14	24299800	24299901	ENST00000267425.8,denovoTx46537	+	0	overlapping
p1@NOPCHAP1	4.77012	8.14707	5.68543	5.35673	6.62428	7.68579	4.9087	6.38553	12.2838	5.3798	8.54855	6.31231	4.88247	8.92024	13.7952	4.69922	8.01219	12.6226	7.0238	12.1446	6.17719	9.72677	8.29276	2.57195	4.22719	9.65196	4.63598	5.56781	121053	constitutive	chr12	104986295	104986344	+	chr12	104986266	104986389	ENST00000552951.7,ENST00000547750.2,ENST00000622317.5,ENST00000637147.1,ENST00000280749.5	+	0	overlapping
p1@NORAD	26.597	17.8029	22.9786	13.5592	17.3887	19.8343	19.9323	18.1588	16.6559	15.8704	19.3651	21.4619	13.7755	13.0087	15.7351	14.2935	12.8195	12.4049	11.4722	21.6491	14.1847	14.2509	11.348	11.0227	15.4997	13.6005	12.0535	13.6875	647979	constitutive	chr20	36050919	36051006	-	chr20	36050968	36051068	ENST00000565493.2	-	0	overlapping
p1@NOSIP	24.2842	14.1819	22.031	14.5636	13.2486	16.8592	18.7423	13.5692	21.8609	19.3673	10.2932	16.412	12.7293	8.54857	17.244	10.5732	9.79268	11.5344	13.5793	8.44845	19.6755	11.7626	17.022	10.2878	8.45437	10.9681	5.09958	10.4396	51070	constitutive	chr19	49580546	49580564	-	chr19	49580485	49580608	ENST00000598820.5,ENST00000593345.1,ENST00000601340.5,ENST00000596358.6,ENST00000339093.7	-	0	overlapping
p1@NOTCH1	150.042	126.43	195.674	80.351	87.4957	92.7254	100.405	95.7829	62.8762	121.583	129.973	162.858	67.6571	79.9105	73.7179	82.4321	86.7097	74.8648	33.9484	63.8914	96.5472	66.9564	89.4745	78.0771	91.2368	132.056	61.4267	53.5901	4851	constitutive	chr9	136546038	136546054	-	chr9	136545971	136546098	ENST00000680924.1,ENST00000651671.1,ENST00000679595.1,ENST00000680218.1,ENST00000680668.1,ENST00000681135.1,ENST00000681454.1	-	0	overlapping
p1@NOTCH2	2.45733	3.62092	3.07961	1.84138	0.276012	1.7355	1.63623	1.79593	1.2492	1.34495	1.39568	2.94574	1.56937	0.371677	3.44879	1.95801	0.890243	1.52341	1.17063	2.64014	0.686355	0.904816	3.49169	2.02082	1.40906	1.31618	1.39079	2.7839	4853	constitutive	chr1	120069647	120069674	-	chr1	120069566	120069712	ENST00000652302.1,ENST00000479412.2,denovoTx51399,denovoTx2050,ENST00000256646.7	-	0	overlapping
p1@NOTCH2NLC	4.48102	4.52615	6.15921	17.9116	23.185	18.5947	8.32992	14.3674	16.2395	1.88293	2.79136	3.36657	2.26686	4.08844	6.68203	5.67822	5.87561	10.2286	20.6031	25.8734	13.7271	14.7033	20.0772	18.1874	27.4767	28.9559	16.6895	22.7352	100996717	constitutive	chr1	149390679	149390695	+	chr1	149390536	149390683	denovoTx51413,denovoTx51414,ENST00000621744.4,ENST00000652191.1	+	0	overlapping
p1@NOTCH3	6.7938	7.24184	6.39611	0.83699	6.34827	3.96686	4.01621	11.7733	4.78858	1.34495	0.872301	0	0.87187	0.371677	0.646648	0.587402	0.356097	0	0.70238	0.528028	2.74542	2.03584	3.05523	0.734844	1.76133	1.7549	0.695397	0.463984	4854	constitutive	chr19	15200985	15201004	-	chr19	15200945	15201045	ENST00000263388.7	-	0	overlapping
p1@NOXA1	10.8412	3.01743	7.10679	4.35235	2.76012	4.95858	6.09869	4.5896	3.53939	4.57283	4.88489	6.31231	6.10309	4.08844	5.17319	2.74121	3.56097	4.3526	6.32142	3.6962	3.88934	2.48824	3.92815	2.93937	2.46586	1.7549	2.31799	2.7839	10811	constitutive	chr9	137423376	137423442	+	chr9	137423343	137423443	ENST00000683555.1	+	0	overlapping
p1@NPAT	20.0923	14.1819	19.4252	9.37428	8.83237	9.91715	12.3461	14.1679	18.9461	11.0286	9.42085	15.1495	7.67245	7.06186	8.19088	5.09082	6.76585	11.5344	7.0238	16.8969	7.09233	11.5364	9.16568	4.96019	4.57945	8.33578	15.2987	8.8157	4863	constitutive	chr11	108222602	108222648	-	chr11	108222588	108222688	ENST00000278612.9,denovoTx63462	-	0	overlapping
p1@NPC1	48.1348	92.3334	63.0135	81.3554	131.934	157.683	58.1607	112.944	72.6615	114.59	189.464	146.866	184.662	163.538	185.588	129.033	158.107	146.248	81.242	120.918	56.2811	99.3036	57.1764	49.7857	117.304	76.7769	100.137	67.5097	4864	constitutive	chr18	23586422	23586515	-	chr18	23586456	23586556	ENST00000269228.10	-	0	overlapping
p1@NPC2	501.874	415.802	522.586	447.12	351.915	513.957	450.708	401.69	734.319	480.416	557.749	652.272	394.957	397.694	738.041	399.629	434.795	755.612	427.047	397.605	472.212	369.844	406.345	414.084	303.653	401.872	304.352	546.805	10577	constitutive	chr14	74493292	74493317	-	chr14	74493192	74493397	ENST00000554482.1,ENST00000541064.5,ENST00000238633.6,ENST00000555619.6,ENST00000434013.6,ENST00000553490.5,ENST00000557510.5	-	0	overlapping
p1@NPEPL1	8.23929	5.73312	7.81746	5.02194	4.96821	3.22308	5.94994	3.99095	2.49839	6.72474	5.58273	2.94574	4.53372	2.60174	3.66434	4.11182	6.05365	5.65839	6.32142	5.28028	4.34691	1.80963	4.36461	4.40906	4.22719	3.07108	3.70878	3.47988	79716	constitutive	chr20	58692858	58692900	+	chr20	58692750	58692883	ENST00000356091.11,denovoTx57016	+	0	overlapping
p1@NPEPPS	4.77012	2.71569	3.07961	3.34796	3.31214	2.47929	3.86746	2.39457	1.2492	2.6899	4.36151	5.04985	3.48748	2.60174	1.93994	1.1748	2.49268	1.52341	1.87301	2.64014	2.74542	1.35722	0.872922	1.83711	2.46586	3.07108	1.62259	0.463984	9520	constitutive	chr17	47531089	47531124	+	chr17	47531058	47531158	ENST00000322157.9,ENST00000532729.6	+	0	overlapping
p1@NPEPPSP1	4.48102	4.52615	8.52814	5.52413	4.41619	5.20651	3.86746	3.19276	2.91479	5.91777	6.97841	5.47067	3.66185	4.8318	4.09544	3.32861	5.34146	4.57024	0.936507	3.16817	2.51663	3.84547	2.1823	2.38824	1.76133	2.63235	3.01339	2.08793	440434	constitutive	chr17	38257327	38257363	-	chr17	38451638	38451738	ENST00000615582.1	-	194276	over_500
p1@NPHP3	15.4667	9.35404	18.2408	8.3699	12.6965	11.4047	8.77617	8.97965	11.2428	13.1805	7.15287	11.783	7.14933	2.97341	10.993	5.09082	5.16341	6.74654	6.55555	7.39239	5.94841	9.27437	6.98337	4.22535	8.45437	6.58088	9.50376	6.95976	27031	constitutive	chr3	132722365	132722442	-	chr3	132722359	132722509	ENST00000337331.10,ENST00000383282.3,ENST00000683570.1,ENST00000471702.2	-	0	overlapping
p1@NPHP4	5.63741	3.01743	5.44854	2.34357	1.93208	3.71893	2.08248	2.19502	3.74759	2.42091	3.14028	4.20821	2.96436	2.60174	3.23324	2.15381	3.56097	2.39393	3.27777	1.58408	6.63476	2.48824	4.80107	2.57195	1.76133	1.7549	2.31799	1.85594	261734	constitutive	chr1	5992403	5992482	-	chr1	5992375	5992523	ENST00000378156.9,denovoTx51206,ENST00000622020.4	-	0	overlapping
p1@NPIPB2	4.62557	0.90523	5.44854	1.17179	1.10405	2.47929	2.67747	1.59638	3.53939	1.34495	1.57014	3.36657	1.04624	1.48671	2.15549	1.37061	0.534146	2.39393	2.10714	3.16817	1.83028	1.80963	3.05523	1.46969	1.40906	1.31618	1.15899	1.62394	729978	activated_only	chr16	11976611	11976653	-	chr16	11976593	11976693	ENST00000532936.1	-	0	overlapping
p1@NPL	176.639	144.535	168.905	131.407	143.25	177.765	113.941	145.271	210.698	94.6844	111.655	108.572	127.467	134.175	179.122	89.6767	89.3804	141.677	80.0713	95.045	77.5581	99.3036	81.6182	45.0092	81.0211	73.2671	111.032	101.612	80896	constitutive	chr1	182789765	182789783	+	chr1	182789719	182789823	ENST00000367555.5,ENST00000367553.6,ENST00000479721.5,denovoTx3046,denovoTx3048,denovoTx3049,denovoTx3050	+	0	overlapping
p1@NPLOC4	38.45	32.89	39.5611	38.5015	44.4379	50.8254	27.0722	34.1227	38.5169	37.1206	44.3129	48.8152	36.2698	43.1145	50.223	38.3769	41.1292	47.2258	43.7817	61.2513	40.9525	37.5499	43.2096	53.8273	75.3848	75.022	67.2217	56.838	55666	constitutive	chr17	81637049	81637119	-	chr17	81636987	81637162	denovoTx65805,ENST00000331134.11	-	0	overlapping
p1@NPM1	86.2957	71.2114	77.9378	75.8312	86.6677	90.494	80.6217	82.8123	121.172	57.2948	113.399	66.9105	76.027	101.468	153.902	82.6279	88.8463	132.754	95.5237	128.839	88.0822	111.971	90.7838	60.992	78.5552	68.8799	92.9514	127.364	4869	constitutive	chr5	171387842	171387860	+	chr5	171387645	171387907	ENST00000678186.1,ENST00000677297.1,ENST00000521672.6,ENST00000677467.1,ENST00000678280.1,ENST00000676625.1,ENST00000351986.10,ENST00000676504.1,ENST00000676589.1,ENST00000677357.1,ENST00000679233.1,ENST00000296930.10,ENST00000393820.2,ENST00000518587.2,ENST00000521260.2,ENST00000523339.1,ENST00000677600.1,ENST00000677741.1	+	0	overlapping
p1@NPM3	3.03553	4.22441	3.55339	2.00877	5.24422	3.471	1.93373	2.99322	4.58038	1.88293	5.40827	5.47067	2.26686	7.43354	4.74209	3.91601	4.98536	4.57024	4.21428	3.6962	2.74542	5.4289	0.872922	1.6534	3.87492	3.07108	2.78159	3.0159	10360	constitutive	chr10	101783388	101783420	-	chr10	101783325	101783463	ENST00000462391.5,ENST00000474993.5,ENST00000370110.5	-	0	overlapping
p1@NPRL2	5.92651	2.41395	7.10679	1.50658	2.4841	1.7355	2.82622	1.79593	1.66559	4.03485	3.4892	2.94574	2.09249	2.23006	2.58659	1.76221	2.13658	1.08815	2.57539	2.11211	1.83028	1.80963	2.1823	0.918555	1.0568	0.438725	2.31799	0.927968	10641	constitutive	chr3	50350710	50350814	-	chr3	50350704	50350876	ENST00000451194.5,ENST00000232501.8,ENST00000469839.1,ENST00000476064.5,ENST00000433381.5,ENST00000461020.5,ENST00000467294.1,denovoTx7257,ENST00000667631.1,ENST00000493907.1,ENST00000667046.1	-	0	overlapping
p1@NPRL3	5.05921	4.52615	7.58057	1.67398	5.24422	3.71893	1.78498	3.39231	2.49839	2.15192	5.58273	2.94574	2.96436	3.34509	2.15549	2.93701	3.91707	2.1763	1.17063	2.64014	2.51663	2.48824	1.74584	0.367422	3.17039	2.63235	1.85439	0.463984	8131	constitutive	chr16	138625	138680	-	chr16	138587	138727	denovoTx27559,denovoTx27560,denovoTx27563,denovoTx27561,denovoTx47273,ENST00000621703.4,ENST00000611875.5,ENST00000456528.5	-	0	overlapping
p1@NPTN	26.8861	17.8029	20.1359	16.7398	18.7688	18.0988	19.0398	18.5579	19.5707	16.6774	15.178	14.3079	18.1349	13.3804	19.615	13.3144	13.3536	16.3223	19.4325	23.7613	21.9633	12.215	13.9667	35.4562	34.522	33.3431	24.8025	27.607	27020	constitutive	chr15	73633310	73633432	-	chr15	73633339	73633439	ENST00000345330.9	-	0	overlapping
p1@NPTN-IT1	0.722745	0	0.710679	0.502194	0.552023	0.495858	0.594994	0.598643	0.208199	0.806969	0	0.420821	0.348748	1.11503	0	0.587402	0.178049	0.43526	0.234127	0.528028	0.686355	0.452408	0.872922	1.10227	1.0568	2.19363	0.231799	0.463984	101241892	activated_only	chr15	73569947	73569950	-	chr15	73633193	73633295	ENST00000562924.5,ENST00000565325.5	-	63244	over_500
p1@NQO1	10.4075	19.3116	6.86989	15.0658	30.0853	27.5201	9.96615	37.9141	33.5201	18.5603	19.1906	15.1495	17.7861	11.522	14.0107	15.0767	19.4073	13.4931	4.68253	8.44845	3.88934	13.5722	4.80107	7.89957	35.2266	25.8848	14.6033	13.6875	1728	constitutive	chr16	69726550	69726573	-	chr16	69726510	69726718	ENST00000320623.10,ENST00000439109.6,ENST00000379046.6,ENST00000379047.7	-	0	overlapping
p1@NQO2	12.7203	8.14707	9.71261	6.36112	6.62428	7.43787	9.37116	9.97738	9.36897	9.68363	6.62949	7.15395	5.57997	5.20347	8.19088	6.06982	5.34146	5.65839	5.85317	5.80831	8.00747	5.88131	7.41983	5.51133	4.57945	5.70343	2.54979	5.56781	4835	constitutive	chr6	2999823	2999884	+	chr6	2999844	3000052	ENST00000380455.11,ENST00000397717.7,ENST00000338130.7,ENST00000380441.5,ENST00000380454.8	+	0	overlapping
p1@NQO2-AS1	0	0	0.236893	0	1.10405	2.97515	0.148749	1.39683	1.2492	0	0.17446	0	0	0.371677	3.01769	0	0.356097	0.870521	1.40476	4.75225	0.915139	4.29788	4.80107	0	1.0568	0.877451	0.927196	1.85594	HGNC:40407	activated_only	chr6	2999153	2999188	-	chr6	2990732	2990832	denovoTx12144	-	-8322	over_500
p1@NR1D1	1.30094	0.90523	2.60582	1.67398	1.10405	2.47929	0.892491	0.997738	1.041	1.07596	0.17446	0.420821	1.56937	1.85838	1.7244	0.783203	0.356097	0.870521	3.27777	3.6962	0.686355	0.452408	2.1823	0.551133	1.40906	0.877451	1.62259	0.463984	9572	activated_only	chr17	40100569	40100598	-	chr17	40100539	40100639	ENST00000246672.4	-	0	overlapping
p1@NR1D2	14.8885	16.8976	20.1359	13.2244	12.1445	16.1154	16.2136	13.3697	16.4477	19.9052	13.6079	18.0953	13.7755	15.9821	23.2793	9.98584	12.1073	22.6335	18.9643	29.0415	13.7271	13.7984	16.1491	10.4715	4.93172	12.723	9.73555	15.7755	9975	constitutive	chr3	23945271	23945330	+	chr3	23945236	23945336	ENST00000312521.9	+	0	overlapping
p1@NR1H2	101.473	70.6079	98.3105	92.571	78.6633	88.5106	107.099	78.8213	97.229	89.0356	95.4297	101.418	100.091	86.229	140.538	107.69	79.9439	131.884	118.936	89.7648	123.086	95.0057	102.132	112.615	77.8507	100.468	72.7849	92.1008	7376	constitutive	chr19	50376448	50376518	+	chr19	50376407	50376523	ENST00000253727.10,ENST00000598168.5,ENST00000411902.6,ENST00000597790.5,ENST00000599105.5	+	0	overlapping
p1@NR1H3	1.15639	3.01743	2.60582	3.51536	5.52023	1.98343	4.01621	4.1905	3.74759	0.53798	1.04676	0.420821	0.523122	0.743354	2.15549	0.587402	1.60244	1.95867	0.936507	2.64014	1.60149	2.48824	2.61876	1.10227	2.46586	4.82598	1.15899	2.55191	10062	constitutive	chr11	47257953	47258012	+	chr11	47257867	47258048	ENST00000461778.5,denovoTx20843,ENST00000437276.1,ENST00000467728.5,ENST00000441012.7,ENST00000405853.7	+	0	overlapping
p1@NR2C1	9.97388	12.6732	9.9495	5.02194	6.34827	6.19822	8.62742	5.18824	8.95257	8.06969	8.19963	10.5205	4.7081	9.6636	11.6397	3.72021	4.45122	5.44076	7.96031	10.0325	7.32112	6.55992	4.80107	4.04164	4.93172	3.5098	4.17238	4.40785	7181	constitutive	chr12	95073491	95073574	-	chr12	95073487	95073668	ENST00000330677.7,ENST00000548966.5,ENST00000552861.5,ENST00000393101.7,denovoTx23622,ENST00000333003.10	-	0	overlapping
p1@NR2C2	45.0993	46.4685	57.0912	38.6689	34.2254	31.239	38.8234	39.5104	29.1479	40.0795	36.8111	42.0821	22.4942	28.2474	22.6327	21.1465	25.2829	25.0275	27.6269	36.4339	30.1996	30.5375	31.8616	31.9657	33.8175	42.1176	24.1071	22.2712	7182	constitutive	chr3	14947569	14947606	+	chr3	14947533	14947634	ENST00000425241.6,ENST00000413118.5	+	0	overlapping
p1@NR3C1	18.7914	14.7854	21.3204	17.9116	24.841	33.9663	17.5523	15.5647	25.4003	22.8641	24.4244	23.566	32.2592	28.9908	38.1522	38.9643	28.8439	49.6197	43.5476	37.49	31.5723	26.9183	36.2262	47.5811	54.6012	78.0931	47.0552	59.158	2908	constitutive	chr5	143403610	143403732	-	chr5	143403636	143403739	ENST00000394464.7,ENST00000231509.7	-	0	overlapping
p1@NR4A1	32.2344	37.4162	105.891	276.207	377.032	629.491	242.906	253.226	378.714	14.7944	31.4028	72.802	148.567	182.865	320.306	133.536	135.139	194.561	575.952	947.282	739.661	712.769	1022.63	75.5052	104.623	186.897	129.344	163.322	3164	constitutive	chr12	52051434	52051453	+	chr12	52051392	52051498	ENST00000394825.6,ENST00000548232.1	+	0	overlapping
p1@NR4A2	21.1042	22.329	41.6931	125.381	158.707	335.448	135.361	96.3815	171.764	21.7882	30.5305	47.9736	176.292	153.874	291.423	114.739	123.032	147.118	391.46	535.948	350.956	417.12	568.708	38.9467	46.8513	71.951	56.5589	50.5743	4929	constitutive	chr2	156332668	156332778	-	chr2	156332664	156332771	ENST00000426264.5,ENST00000421709.1,ENST00000339562.9	-	0	overlapping
p1@NR4A3	4.48102	8.75055	7.81746	43.0213	40.0217	60.9905	54.1445	38.5127	42.0562	3.49687	6.10611	4.20821	43.4191	32.3359	39.6611	34.0693	17.2707	23.0688	244.194	195.898	310.003	235.931	336.948	73.3007	63.0555	85.1127	89.4744	66.3497	8013	constitutive	chr9	99821980	99821994	+	chr9	99821805	99821905	ENST00000338488.8	+	76	51_to_100
p1@NRARP	7.95019	25.6482	22.2679	13.7266	36.1575	51.3213	16.2136	28.3358	31.0217	0.806969	4.88489	5.47067	7.49808	13.0087	15.9507	3.13281	4.80731	9.14047	40.9722	77.0921	41.4101	43.4312	54.5576	5.51133	10.2157	16.6716	17.6167	22.5032	441478	constitutive	chr9	137302264	137302292	-	chr9	137302221	137302321	ENST00000356628.4	-	0	overlapping
p1@NRAS	47.7012	30.1743	32.9281	37.3297	25.1171	45.1231	43.5833	39.3109	54.1318	36.3136	40.9982	41.6612	30.5154	31.9642	55.6117	34.0693	32.4049	54.6252	37.4603	34.3218	48.0448	30.5375	35.7898	47.03	36.9879	36.8529	37.3196	44.5425	4893	constitutive	chr1	114716716	114716786	-	chr1	114716721	114716821	ENST00000369535.5	-	0	overlapping
p1@NRAV	1.01184	1.50872	1.42136	1.00439	0.552023	1.7355	0.594994	0.997738	0.832797	0.26899	0	0.420821	0.697496	0.371677	0.862198	0	0.712195	1.52341	0.468253	0	0	0.678612	0.872922	0.183711	0.352266	0	0	0.695976	100506668	untreated_only	chr12	120495863	120495952	-	chr12	120495882	120495996	ENST00000669580.1,ENST00000500741.2,ENST00000668253.2	-	0	overlapping
p1@NRBF2	94.8241	106.515	116.078	89.7253	108.197	108.593	77.7955	88.2001	94.7307	106.789	102.757	131.296	90.5001	101.468	120.061	73.0337	80.656	100.11	77.4959	89.7648	68.8642	58.8131	51.5024	56.7667	73.2712	88.6225	54.2409	59.158	29982	constitutive	chr10	63133279	63133368	+	chr10	63133197	63133378	ENST00000435510.6,denovoTx19176,denovoTx19178,ENST00000277746.11	+	0	overlapping
p1@NRBP1	53.194	38.3214	48.563	37.1623	34.5015	43.3875	39.2696	40.9073	51.0088	41.1554	43.964	48.3944	32.6079	36.4243	46.5587	32.5029	29.7341	45.4847	39.5674	44.3544	32.945	30.7637	23.5689	29.0263	23.6018	24.5686	26.1933	28.303	29959	constitutive	chr2	27428611	27428640	+	chr2	27428581	27428681	ENST00000379852.8	+	0	overlapping
p1@NRBP2	1.01184	0.603486	1.42136	1.67398	1.10405	2.47929	1.93373	0.997738	2.08199	1.34495	2.26798	1.26246	1.39499	0.743354	3.44879	1.56641	1.42439	1.30578	2.10714	3.16817	1.14392	1.35722	1.30938	2.20453	1.40906	2.19363	3.24518	0.927968	340371	activated_only	chr8	143840940	143840996	-	chr8	143829253	143829402	ENST00000456095.6,ENST00000526683.6,ENST00000532127.5,ENST00000527197.5,ENST00000349157.10	-	-11539	over_500
p1@NRDC	27.7534	17.8029	19.4252	19.9204	22.633	21.5698	24.5435	26.1407	34.1447	33.6237	40.9982	35.3489	27.3767	31.2208	40.3077	30.5449	32.939	47.8787	23.1785	23.2332	26.9966	28.7279	19.6407	22.4127	21.1359	27.201	26.4251	25.0551	4898	constitutive	chr1	51878712	51878741	-	chr1	51878673	51878855	ENST00000468722.1,ENST00000352171.12,ENST00000491410.1,ENST00000354831.11	-	0	overlapping
p1@NRDE2	10.9857	7.54358	13.5029	6.02632	6.62428	8.92544	5.05745	8.381	7.91157	8.06969	7.15287	5.04985	3.48748	5.57515	9.91527	3.13281	4.27317	8.70521	8.19443	8.97648	2.51663	7.23853	3.49169	2.75566	5.63625	7.01961	6.95397	8.35171	55051	constitutive	chr14	90331929	90331979	-	chr14	90331891	90332023	ENST00000354366.8,denovoTx26120,ENST00000557106.1,denovoTx46787	-	0	overlapping
p1@NRF1	13.154	15.0872	18.7145	12.5548	13.2486	20.3302	13.3874	15.3652	17.2805	11.5666	12.7356	18.9369	11.3343	12.2653	17.8906	9.00683	11.5732	15.0165	14.75	12.6727	14.1847	10.8578	16.5855	11.2064	20.0791	23.6912	13.4443	14.1515	4899	constitutive	chr7	129611690	129611760	+	chr7	129611655	129611806	denovoTx68729,denovoTx52714,ENST00000393232.6,ENST00000477428.5,ENST00000223190.8,ENST00000311967.6	+	0	overlapping
p1@NRGN	86.7294	85.9968	106.128	72.8181	73.1431	85.5355	85.0842	86.0051	55.381	90.6495	113.923	107.309	85.2689	124.14	111.439	82.6279	104.693	88.1402	62.7459	111.942	82.1338	84.6003	71.5796	68.7079	76.7939	74.5833	91.3288	53.3582	4900	constitutive	chr11	124739927	124739973	+	chr11	124739892	124739992	ENST00000284292.11	+	0	overlapping
p1@NRIP1	36.1372	32.2865	47.1417	52.0607	41.6778	82.3124	47.0046	32.9254	82.6551	43.5763	58.9676	79.5351	111.774	86.229	184.079	89.8725	72.2878	185.203	70.0039	70.2277	82.3625	73.7425	95.5849	75.1378	76.0894	128.108	73.2485	97.2046	8204	constitutive	chr21	15064972	15065019	-	chr21	15064884	15065050	ENST00000400199.5,ENST00000318948.7,ENST00000400202.5	-	0	overlapping
p1@NRIP3	47.7012	95.9543	67.5145	75.3291	146.562	187.682	82.1092	162.831	117.424	19.3673	48.3255	40.8196	96.2544	120.052	145.927	62.6562	73.7121	90.3166	159.206	228.636	155.802	184.582	171.093	109.492	159.576	165.838	151.133	119.94	56675	constitutive	chr11	9003994	9004008	-	chr11	9003951	9004099	ENST00000309166.8,denovoTx69014,ENST00000531090.5	-	0	overlapping
p1@NRM	38.3055	31.9848	19.899	27.6207	25.3931	14.1319	35.6997	29.134	16.0313	29.8579	39.2536	24.8284	34.1773	27.5041	27.1592	20.9507	29.5561	19.5867	20.6031	34.3218	22.6497	19.2273	10.9115	16.3503	13.3861	13.1618	14.6033	10.4396	11270	constitutive	chr6	30690968	30691009	-	chr6	30690917	30691052	ENST00000482141.5,ENST00000474864.5,ENST00000376420.9,ENST00000462857.5,ENST00000470733.1	-	0	overlapping
p1@NRP1	7.372	9.95753	2.36893	3.51536	5.79624	1.23964	4.75995	5.78688	1.45739	2.95889	1.91906	0.420821	2.78998	4.08844	1.07775	2.34961	3.73902	0.652891	8.66269	8.97648	7.32112	6.33371	3.05523	2.57195	8.45437	2.19363	7.41757	2.08793	8829	constitutive	chr10	33334856	33334878	-	chr10	33334855	33334955	ENST00000395995.5	-	0	overlapping
p1@NRP2	5.63741	11.4662	4.50096	15.9028	20.7009	14.8757	7.58618	16.5625	12.2838	75.8551	111.306	100.997	81.2583	101.839	95.2728	104.166	104.158	107.945	28.3293	44.3544	37.2919	57.682	35.7898	58.6038	81.3733	67.5637	78.5798	57.302	8828	constitutive	chr2	205682491	205682508	+	chr2	205682433	205682557	denovoTx6054,ENST00000360409.7,ENST00000357785.10,ENST00000450507.5,ENST00000417189.5	+	0	overlapping
p1@NSA2	36.5709	31.683	44.7728	31.136	22.633	37.4373	30.791	32.7258	83.0715	36.0446	34.1942	54.7067	23.8892	26.7607	85.5731	27.6079	31.6927	66.8125	30.9047	47.5225	27.4542	45.9194	30.1158	23.6987	28.1812	39.924	40.5648	57.998	10412	constitutive	chr5	74767234	74767264	+	chr5	74767199	74767299	ENST00000610426.5	+	0	overlapping
p1@NSA2P7	1.59004	1.50872	1.18446	1.00439	1.10405	1.98343	2.97497	0.997738	0.208199	1.34495	2.26798	1.26246	3.48748	3.34509	2.37104	0.783203	1.42439	1.74104	0.936507	1.58408	0.686355	0.452408	2.1823	1.6534	2.11359	0.877451	0.231799	0.695976	HGNC:54588	constitutive	chr9	96407242	96407277	+	chr9	96449996	96450096	denovoTx62465	+	-42720	over_500
p1@NSD1	23.9951	12.0697	23.9262	10.2113	9.93642	11.4047	11.8999	10.7756	16.8641	8.33868	12.2122	18.9369	8.36995	10.0353	12.0708	5.67822	7.3	12.4049	6.78967	10.5606	8.92261	8.82196	9.16568	3.3068	8.80664	8.77451	7.41757	9.27968	64324	constitutive	chr5	177133741	177133825	+	chr5	177133714	177133848	denovoTx11967,ENST00000689326.1,ENST00000439151.7,ENST00000602285.1	+	0	overlapping
p1@NSD2	1.59004	0.301743	0.710679	1.17179	0.552023	0.991715	0.446246	1.19729	0.832797	1.88293	0.697841	0.841641	0.523122	0.371677	0.431099	0.979004	0.534146	0.652891	1.17063	2.64014	0.228785	0	0	0.918555	1.0568	0.438725	0.695397	0	7468	activated_only	chr4	1871373	1871425	+	chr4	1871343	1871504	ENST00000508803.6,denovoTx40954,denovoTx8849,ENST00000508355.5	+	0	overlapping
p1@NSD3	12.4312	9.0523	18.9514	6.02632	3.31214	5.70236	8.32992	5.78688	4.16398	8.33868	4.01259	6.73313	4.0106	2.23006	5.17319	2.34961	4.45122	2.1763	4.68253	7.92042	2.74542	3.16686	6.54691	2.93937	3.52266	2.63235	2.54979	2.55191	54904	constitutive	chr8	38382214	38382278	-	chr8	38382177	38382322	ENST00000534155.1,ENST00000433384.6,ENST00000317025.13,ENST00000316985.7	-	0	overlapping
p1@NSDHL	1.44549	1.50872	0.947571	0.167398	0.828035	1.7355	1.18999	1.19729	0.832797	0.26899	0.523381	1.68328	0.348748	1.11503	1.07775	0.979004	0.356097	0.43526	1.40476	1.05606	0.228785	0.452408	0.872922	0.551133	0	0.877451	0.463598	0.927968	50814	activated_only	chrX	152831055	152831071	+	chrX	152830917	152831113	ENST00000440023.5,ENST00000370274.8	+	0	overlapping
p1@NSFL1C	12.4312	13.5784	22.5048	9.03949	12.4205	12.8923	10.1149	10.1769	14.9903	15.6014	19.3651	20.1994	10.1137	14.1237	17.0284	13.7061	14.2439	18.7162	9.13094	8.97648	7.5499	7.91714	10.0386	6.7973	8.80664	11.4069	7.64936	9.51167	55968	constitutive	chr20	1466822	1466856	-	chr20	1466774	1466968	ENST00000381653.9,ENST00000353088.6,ENST00000470376.5,ENST00000216879.9,ENST00000555359.1,ENST00000555944.5,ENST00000476071.5	-	0	overlapping
p1@NSL1	10.8412	6.94009	8.29125	3.18056	3.03613	2.97515	3.27247	4.1905	5.82958	4.03485	6.28057	5.47067	2.26686	4.46012	3.87989	3.52441	3.73902	5.44076	5.15079	2.11211	5.94841	4.52408	3.05523	2.75566	1.0568	1.31618	3.01339	3.47988	25936	constitutive	chr1	212791762	212791799	-	chr1	212791726	212791832	ENST00000626725.1,ENST00000366977.8,ENST00000366976.3,ENST00000487995.1	-	0	overlapping
p1@NSMAF	37.2936	39.2266	45.0096	27.4533	34.7775	29.2556	29.1547	30.9299	33.1037	49.7631	66.6438	74.4853	34.0029	31.9642	39.6611	30.3491	33.4731	33.5151	19.1984	30.0976	23.7936	28.0493	19.2043	17.0851	23.6018	19.3039	23.1799	18.0954	8439	constitutive	chr8	58659742	58659876	-	chr8	58659648	58659903	ENST00000522645.5,denovoTx16447,ENST00000649465.1,ENST00000038176.8	-	0	overlapping
p1@NSMCE1	11.1303	9.35404	8.52814	9.20688	7.45231	12.3964	8.03242	10.1769	14.9903	11.2976	11.1655	13.0454	8.0212	10.7786	20.6927	7.24463	10.5049	17.4104	11.4722	14.2568	9.15139	10.6316	6.11045	5.51133	5.28398	3.94853	9.96735	7.65574	197370	constitutive	chr16	27268729	27268780	-	chr16	27268710	27268822	ENST00000566087.5,ENST00000569236.5,ENST00000361439.9	-	0	overlapping
p1@NSMCE2	16.334	16.8976	14.9243	16.5724	18.4928	27.5201	16.5111	14.1679	27.8987	13.7185	13.6079	18.9369	20.053	17.4688	35.7812	19.7759	19.5854	32.8622	33.246	33.2658	26.0815	24.43	24.8783	20.7593	25.7154	21.4975	22.9481	27.839	286053	constitutive	chr8	125091834	125091875	+	chr8	125091781	125091929	denovoTx16922,ENST00000519010.5,denovoTx16923,denovoTx16925,ENST00000520866.5,denovoTx16928,ENST00000287437.8,ENST00000522563.5,ENST00000518146.5	+	0	overlapping
p1@NSMCE3	18.9359	18.7081	21.7941	13.7266	20.4249	14.8757	14.8749	17.7597	15.1985	15.3324	23.2032	24.4076	14.6474	18.5838	22.8482	17.8179	20.8317	20.6749	17.3254	23.2332	18.7604	21.037	16.1491	17.0851	25.7154	20.6201	21.3255	15.3115	56160	constitutive	chr15	29269775	29269834	-	chr15	29821498	29821598	ENST00000400011.6	-	551665	over_500
p1@NSMCE4A	10.6966	5.12963	10.4233	7.8677	4.96821	7.93372	6.69369	3.99095	6.87057	8.87666	12.7356	12.6246	8.19558	8.17689	14.0107	8.41943	11.3951	11.5344	10.3016	12.1446	7.32112	6.78612	5.67399	3.3068	4.22719	4.82598	6.02677	6.72777	54780	constitutive	chr10	121975168	121975223	-	chr10	121975144	121975276	ENST00000369017.5,ENST00000489266.5,ENST00000369023.8,denovoTx20012	-	0	overlapping
p1@NSMF	12.2867	9.95753	12.5553	9.70908	6.62428	7.93372	12.6436	6.58507	7.28697	7.26272	9.76977	8.41641	7.84683	10.7786	10.5619	6.85303	5.87561	7.1818	7.72618	12.6727	7.09233	6.10751	7.85629	6.98101	4.22719	4.38725	4.86778	5.56781	26012	constitutive	chr9	137459296	137459343	-	chr9	137459284	137459384	ENST00000265663.12,ENST00000371473.7,ENST00000371474.7,ENST00000371475.9,ENST00000437259.5	-	0	overlapping
p1@NSRP1	53.7722	50.9946	63.4873	36.3253	38.9176	68.1804	39.4184	50.8847	71.4123	34.1617	45.883	55.9691	44.9885	42.7428	90.7463	34.8525	41.4853	73.7767	63.2142	70.2277	61.5431	73.2901	58.4857	46.1114	41.9196	48.6985	60.2677	61.7099	84081	constitutive	chr17	30116801	30116838	+	chr17	30116731	30116880	ENST00000584423.5,ENST00000612959.4,ENST00000247026.10,ENST00000577289.6,ENST00000394826.8,ENST00000479218.6,ENST00000475652.5,ENST00000584317.5	+	0	overlapping
p1@NSUN2	28.1871	23.2342	37.4291	26.7837	26.4971	42.8917	23.7998	27.5376	40.8071	25.285	32.1007	34.9281	20.4018	25.274	40.7388	21.5381	19.5854	36.1266	32.7777	31.1537	30.886	33.252	43.6461	36.5585	37.3401	57.0343	39.6376	57.302	54888	constitutive	chr5	6633001	6633091	-	chr5	6632992	6633094	ENST00000506139.5,ENST00000264670.11	-	0	overlapping
p1@NSUN3	32.5235	19.9151	23.4524	24.9423	24.013	22.8095	19.6348	26.1407	36.8513	38.1965	40.8237	31.1407	29.6436	23.7873	45.912	36.4189	34.1853	36.5619	20.6031	31.1537	27.2254	25.3349	17.8949	26.2707	33.4652	28.0784	36.3924	41.2946	63899	constitutive	chr3	94062974	94063071	+	chr3	94062930	94063111	ENST00000477077.1,ENST00000483378.1,denovoTx7580,ENST00000476588.5,denovoTx40550,ENST00000485793.5,denovoTx7584,ENST00000461625.1,ENST00000314622.9	+	0	overlapping
p1@NSUN4	5.78196	4.82789	6.633	6.86331	5.24422	9.4213	8.03242	6.58507	6.24598	4.57283	6.62949	6.73313	4.18497	6.69018	9.26862	5.87402	6.76585	7.83469	6.08729	11.0886	5.03327	5.20269	6.54691	6.06246	6.69305	7.45833	5.09958	6.72777	387338	constitutive	chr1	46340780	46340824	+	chr1	46340739	46340879	ENST00000307089.7,ENST00000474844.6,ENST00000469918.5,ENST00000472157.1	+	0	overlapping
p1@NSUN5	4.62557	2.1122	3.79029	0.669592	1.93208	0.743787	3.27247	1.39683	0.832797	2.15192	0.697841	1.68328	0.697496	1.48671	0.431099	0.391601	1.42439	0.652891	1.17063	3.16817	1.37271	0.904816	1.74584	0.551133	0.704531	0.877451	0.695397	0.695976	55695	constitutive	chr7	73308786	73308840	-	chr7	73308756	73308876	ENST00000252594.10,ENST00000471461.5,ENST00000438747.7	-	0	overlapping
p1@NSUN6	2.16823	1.81046	5.44854	2.67837	3.31214	6.44615	2.52873	1.99548	9.36897	4.84182	3.83813	0.841641	3.13873	3.71677	10.3464	7.24463	7.47804	18.7162	9.59919	6.86436	15.3286	12.215	21.3866	6.61359	3.87492	7.45833	8.80836	18.5594	221078	constitutive	chr10	18651572	18651654	-	chr10	18651537	18651637	ENST00000377304.7	-	0	overlapping
p1@NT5C	16.6231	10.2593	18.9514	6.02632	5.24422	6.19822	8.92491	6.98417	10.2018	4.57283	8.19963	7.15395	5.05684	5.94683	5.60428	5.87402	4.45122	8.05232	3.98015	7.39239	6.17719	4.75028	5.67399	3.49051	2.46586	6.58088	3.47698	6.26378	30833	constitutive	chr17	75131731	75131788	-	chr17	75131633	75131807	ENST00000578407.5,ENST00000579082.1,ENST00000579023.5,ENST00000245552.7,ENST00000580758.5,ENST00000583655.5,ENST00000578095.1	-	0	overlapping
p1@NT5C2	58.976	70.9097	87.6504	37.8319	58.2385	83.8	43.8808	73.8326	103.683	80.6969	96.302	134.663	52.1378	79.5388	142.263	57.7612	68.1926	155.17	51.742	56.499	68.1779	96.8153	80.3088	52.5413	77.4984	67.125	90.1698	98.3646	22978	constitutive	chr10	103193252	103193304	-	chr10	103193211	103193356	ENST00000675436.1,ENST00000675811.1,ENST00000369857.9,ENST00000404739.8,ENST00000452156.5,ENST00000675020.1,denovoTx19833,denovoTx19831,ENST00000674860.1,ENST00000461461.5,ENST00000675645.1,ENST00000343289.9	-	0	overlapping
p1@NT5C3A	20.9596	20.8203	22.7417	12.22	12.6965	11.6527	14.1311	9.57829	18.5297	20.4432	19.5395	18.9369	15.5193	13.752	28.0214	12.727	12.2854	26.5509	15.4524	21.6491	16.9301	17.1915	12.6574	12.1249	11.6248	8.33578	12.2853	24.5911	51251	constitutive	chr7	33062726	33062783	-	chr7	33062726	33062846	ENST00000610140.7,denovoTx14453,denovoTx42807,denovoTx14454,ENST00000456458.5	-	0	overlapping
p1@NT5C3B	12.2867	7.24184	5.92232	9.54168	6.34827	5.45443	6.84243	6.78462	5.20498	12.3735	9.76977	9.67887	7.84683	6.31851	8.83752	8.02783	7.3	11.3168	8.19443	8.44845	7.32112	5.6551	3.92815	6.61359	6.34078	3.5098	6.02677	4.63984	115024	constitutive	chr17	41836193	41836254	-	chr17	41836147	41836308	ENST00000393910.5,ENST00000469698.5,ENST00000470690.5,ENST00000435506.7,denovoTx30259,ENST00000415460.5,denovoTx30258,denovoTx30254,ENST00000523903.5	-	0	overlapping
p1@NT5DC1	7.51655	8.75055	7.58057	4.85454	4.41619	4.71065	5.80119	5.18824	4.37218	4.03485	6.97841	10.5205	5.05684	3.71677	6.46648	5.28662	5.16341	8.05232	8.19443	10.0325	6.17719	4.97649	3.05523	4.77648	1.76133	2.63235	3.70878	3.71187	221294	constitutive	chr6	116100813	116100891	+	chr6	116100801	116100903	ENST00000419791.3,ENST00000319550.9	+	0	overlapping
p1@NT5DC2	5.34831	3.62092	3.55339	0.83699	0	0.495858	1.63623	0.997738	1.2492	0.53798	0.697841	0.841641	0.174374	0	0.431099	0.587402	0.178049	0.43526	0.70238	1.05606	0.45757	0.226204	1.30938	0.183711	0	0.877451	0.231799	0	64943	untreated_only	chr3	52533803	52533868	-	chr3	52533807	52533907	ENST00000422318.7	-	0	overlapping
p1@NT5E	0	0.301743	0.236893	2.00877	3.31214	6.19822	2.52873	1.39683	4.58038	0	0.17446	0.420821	1.56937	2.60174	2.15549	0.587402	0.712195	3.48208	3.04365	3.6962	5.94841	5.4289	4.80107	0.551133	0.704531	0.438725	0.695397	1.15996	4907	activated_only	chr6	85450047	85450102	+	chr6	85450033	85450141	ENST00000257770.8,ENST00000369646.7	+	0	overlapping
p1@NTAN1	9.10659	8.44881	7.34368	6.52852	8.00434	6.19822	7.58618	12.1724	8.53617	4.84182	6.80395	6.73313	4.7081	3.71677	5.60428	3.13281	3.20488	5.44076	2.10714	7.39239	4.5757	4.97649	5.23753	1.46969	1.76133	1.7549	1.15899	1.15996	123803	constitutive	chr16	15055971	15056055	-	chr16	15055989	15056129	ENST00000566419.1,ENST00000287706.8,ENST00000622833.4,ENST00000624579.3	-	0	overlapping
p1@NTAQ1	3.18008	0.603486	3.79029	2.17617	1.38006	2.72722	2.52873	1.39683	2.29019	2.42091	1.91906	3.78739	2.78998	2.97341	5.38873	2.74121	2.13658	4.3526	3.98015	4.22422	1.83028	0.904816	1.30938	2.93937	1.40906	2.19363	2.54979	3.47988	55093	activated_only	chr8	123416766	123416836	+	chr8	123416676	123416853	ENST00000523984.5,ENST00000524254.5,ENST00000287387.7,ENST00000650311.1,ENST00000517609.5,ENST00000519199.5,ENST00000523551.1	+	0	overlapping
p1@NTMT1	16.1895	21.7255	22.031	12.3874	14.6286	18.0988	14.7261	12.9706	14.9903	10.7596	12.0378	16.412	9.59057	9.29192	19.1839	9.79004	13.3536	14.3636	11.9405	19.009	12.3544	7.91714	13.5303	8.4507	8.10211	10.5294	6.72217	13.2235	28989	constitutive	chr9	129626144	129626198	+	chr9	129626103	129626255	ENST00000611055.4,ENST00000617943.4,ENST00000372483.9,ENST00000481189.1,ENST00000482347.1,ENST00000372481.7	+	0	overlapping
p1@NTNG2	1.15639	0.603486	2.60582	1.33918	2.4841	0.495858	1.48749	0.997738	1.041	1.61394	1.91906	0.841641	2.26686	1.48671	1.7244	1.37061	0.890243	3.04682	1.63889	2.64014	1.14392	0.678612	0.436461	1.28598	0.352266	2.19363	0.927196	2.55191	84628	activated_only	chr9	132161673	132161747	+	chr9	132669985	132670085	ENST00000483873.6	+	-508239	over_500
p1@NTPCR	5.49286	2.1122	2.84271	1.67398	1.65607	1.7355	4.9087	2.59412	2.70659	7.26272	4.53597	2.52492	4.18497	2.60174	3.66434	3.32861	2.49268	1.74104	2.57539	0.528028	2.28785	2.03584	1.30938	1.6534	0	0.438725	0.927196	0.927968	84284	constitutive	chr1	232950580	232950669	+	chr1	232950555	232950683	ENST00000494689.5,ENST00000366628.10,ENST00000490807.5,denovoTx3683,ENST00000496662.5	+	0	overlapping
p1@NUAK2	33.2463	23.2342	44.7728	8.53729	6.34827	7.18994	23.3535	16.5625	10.8264	6.18676	6.62949	9.67887	4.7081	7.80521	7.11313	1.76221	4.80731	4.78787	9.59919	16.8969	12.1256	9.04816	11.348	3.67422	5.98851	7.45833	6.02677	8.35171	81788	constitutive	chr1	205321737	205321763	-	chr1	205321695	205321795	ENST00000367157.6	-	0	overlapping
p1@NUB1	39.6064	30.1743	45.0096	14.2288	19.0448	15.3716	17.9986	19.5557	30.6053	54.3359	53.5593	68.1729	20.2274	33.4509	48.4986	18.0137	22.9683	38.5206	17.0912	24.2893	25.6239	20.3584	20.9501	13.2272	10.568	14.9167	20.3983	33.6388	51667	constitutive	chr7	151341764	151341829	+	chr7	151341722	151341862	ENST00000413040.7,denovoTx15791,ENST00000468404.5,ENST00000470229.6,ENST00000568733.6	+	0	overlapping
p1@NUBP1	33.5354	39.2266	40.5087	28.625	32.0174	35.7018	31.5347	29.9322	36.6431	40.3485	51.1168	60.1774	30.5154	41.9995	59.0605	33.4819	44.6902	61.5894	34.8849	44.8824	36.148	34.6092	41.4638	33.2517	42.9764	32.027	31.2929	45.7024	4682	constitutive	chr16	10743813	10743857	+	chr16	10743736	10743905	ENST00000574334.5,denovoTx27938,ENST00000283027.10,ENST00000433392.6	+	0	overlapping
p1@NUBP2	13.154	5.73312	12.5553	4.68714	4.41619	7.18994	6.09869	4.5896	6.24598	6.72474	6.80395	10.9413	4.88247	8.92024	10.1308	4.11182	7.3	9.3581	4.44841	7.92042	9.38018	6.33371	5.67399	4.04164	4.57945	0.877451	4.86778	6.49578	10101	constitutive	chr16	1782922	1783007	+	chr16	1782882	1783057	ENST00000567700.5,ENST00000568834.5,ENST00000566090.5,ENST00000262302.14,denovoTx27695,ENST00000565987.5,ENST00000565603.5,ENST00000565134.5	+	0	overlapping
p1@NUCB1	36.4263	25.3464	24.4	23.2683	18.4928	22.5615	30.4935	22.5489	14.5739	71.5513	66.6438	62.2815	48.8247	44.6012	51.0852	59.1318	47.717	50.2726	19.1984	25.8734	27.9118	21.9418	17.4584	21.4942	18.3178	16.2328	15.0669	16.0074	4924	constitutive	chr19	48900305	48900357	+	chr19	48900262	48900420	ENST00000405315.9,ENST00000407032.5,ENST00000443560.1,ENST00000411700.5	+	0	overlapping
p1@NUCB2	4.48102	3.92266	4.02718	2.34357	3.03613	3.96686	4.46246	4.5896	8.32797	2.95889	5.23381	5.04985	1.74374	3.71677	6.46648	4.69922	3.56097	5.65839	3.5119	7.92042	4.5757	8.14335	3.92815	5.51133	3.17039	3.5098	9.27196	4.40785	4925	constitutive	chr11	17276750	17276794	+	chr11	17276668	17276881	denovoTx20548,ENST00000529010.6,ENST00000323688.10,ENST00000533511.6,ENST00000533738.6,ENST00000530964.5	+	0	overlapping
p1@NUCKS1	4.48102	5.12963	3.55339	3.51536	3.31214	2.47929	3.42122	3.39231	2.70659	4.03485	6.62949	5.04985	4.53372	4.46012	6.89758	4.11182	3.73902	2.82919	4.91666	4.22422	2.74542	2.71445	1.74584	2.02082	2.11359	3.5098	2.31799	2.31992	64710	constitutive	chr1	205750167	205750225	-	chr1	205750132	205750232	ENST00000367142.5	-	0	overlapping
p1@NUDC	49.2912	40.4336	71.3048	33.4796	33.9494	49.0899	31.9809	33.524	57.463	36.0446	37.6834	58.9149	28.7717	33.0792	65.3115	26.4331	34.1853	62.0246	31.6071	40.6582	31.5723	33.0258	46.7013	23.515	29.5903	41.2402	30.8293	40.5986	10726	constitutive	chr1	26921712	26921797	+	chr1	26921693	26921793	ENST00000321265.10	+	0	overlapping
p1@NUDCD1	5.49286	7.54358	9.23882	1.67398	4.6922	2.23136	2.97497	3.99095	6.03778	29.5889	39.9514	53.0234	15.3449	16.7255	42.6788	21.3423	24.0366	47.4434	1.40476	4.75225	3.20299	3.39306	4.80107	2.38824	1.40906	3.94853	3.47698	7.42374	84955	constitutive	chr8	109334041	109334136	-	chr8	109334037	109334171	ENST00000239690.9,ENST00000677737.1,ENST00000519607.5,ENST00000676569.1,ENST00000677182.1,ENST00000678094.1	-	0	overlapping
p1@NUDCD2	4.77012	3.92266	4.97475	2.00877	1.93208	1.7355	2.37998	1.99548	2.29019	1.61394	2.09352	2.94574	1.74374	1.11503	3.01769	2.54541	2.13658	4.13497	3.5119	2.11211	2.9742	2.94065	0.872922	1.28598	2.46586	3.5098	3.47698	2.08793	134492	constitutive	chr5	163460065	163460160	-	chr5	163460052	163460152	ENST00000302764.9	-	0	overlapping
p1@NUDCD3	8.09474	6.94009	12.5553	4.68714	3.31214	8.92544	5.05745	5.78688	7.91157	6.99373	8.54855	9.67887	2.61561	5.20347	6.68203	4.30762	4.80731	6.31128	2.80952	4.75225	2.51663	5.4289	3.92815	1.6534	3.17039	6.14216	4.40418	4.87183	23386	constitutive	chr7	44490609	44490664	-	chr7	44490556	44490708	ENST00000464812.1,ENST00000355451.8	-	0	overlapping
p1@NUDT1	1.73459	2.41395	1.89514	1.00439	1.65607	1.48757	0.892491	0.598643	2.08199	2.95889	2.26798	1.68328	2.44124	1.48671	8.40643	2.74121	3.02683	3.69971	1.40476	3.16817	2.28785	1.35722	3.05523	1.46969	2.11359	1.7549	1.62259	1.62394	4521	constitutive	chr7	2242208	2242234	+	chr7	2242176	2242327	ENST00000356714.6,denovoTx14113,ENST00000397046.5,ENST00000397048.5,ENST00000454650.1	+	0	overlapping
p1@NUDT10	0	0	0	0.334796	0.276012	0	0.148749	0.399095	0.208199	0.53798	0.17446	0	0.174374	0.743354	0	0.195801	0.178049	0	3.27777	2.64014	2.28785	4.07167	2.1823	0.918555	1.76133	0	0.927196	0.695976	170685	activated_only	chrX	51332806	51332834	+	chrX	51332772	51332872	ENST00000356450.3	+	0	overlapping
p1@NUDT13	2.74643	1.50872	2.84271	1.00439	0.276012	1.23964	0.594994	1.19729	1.2492	1.07596	1.22122	1.26246	0.87187	1.48671	2.37104	0.783203	1.24634	1.52341	1.40476	1.58408	1.60149	2.03584	0	0.183711	0	0.438725	1.39079	2.08793	25961	constitutive	chr10	73110495	73110529	+	chr10	73110405	73110580	ENST00000357321.9,ENST00000349051.9,denovoTx62841,denovoTx19312,ENST00000469925.1,ENST00000372997.3	+	0	overlapping
p1@NUDT14	9.25114	8.14707	5.68543	7.7003	6.62428	6.69408	6.69369	5.98643	4.37218	9.68363	5.93165	6.73313	8.36995	7.06186	6.46648	6.46142	6.9439	7.1818	7.49205	4.75225	6.86355	3.84547	3.92815	5.32762	4.93172	6.14216	2.78159	1.62394	256281	constitutive	chr14	105181269	105181320	-	chr14	105181262	105181373	ENST00000392568.7,denovoTx26360,ENST00000551024.5	-	0	overlapping
p1@NUDT15	5.49286	3.92266	8.29125	3.18056	4.14017	5.70236	4.01621	2.99322	9.16077	4.57283	6.80395	7.57477	4.7081	9.6636	10.993	4.11182	5.69756	9.57573	3.98015	4.22422	3.43177	4.97649	3.92815	2.75566	2.81812	5.2647	4.63598	7.65574	55270	constitutive	chr13	48037693	48037768	+	chr13	48037666	48037776	denovoTx24724,ENST00000258662.3	+	0	overlapping
p1@NUDT16	18.0686	7.54358	14.6874	4.01755	1.93208	4.71065	6.24744	2.19502	5.41318	15.6014	7.67625	9.67887	7.14933	6.69018	8.40643	5.48242	5.16341	8.48758	7.25793	6.86436	4.11813	2.94065	2.1823	3.12309	2.46586	1.31618	1.62259	2.55191	131870	constitutive	chr3	131381756	131381810	+	chr3	131381724	131381839	ENST00000521288.2,ENST00000502852.1,denovoTx8032	+	0	overlapping
p1@NUDT16-DT	2.74643	2.41395	1.89514	0.334796	0.828035	0.495858	0.892491	0.199548	0	1.07596	2.09352	2.94574	1.22062	0.743354	0.215549	0.391601	0.534146	1.08815	0	0.528028	0.228785	0.226204	0	0.367422	0.704531	0.438725	0.231799	0	339874	constitutive	chr3	131381456	131381520	-	chr3	131381425	131381525	ENST00000502521.1	-	0	overlapping
p1@NUDT16L1	4.04737	2.1122	3.79029	3.18056	2.20809	2.72722	2.97497	1.99548	3.95579	3.49687	2.26798	3.36657	3.13873	4.08844	6.03538	2.15381	1.78049	5.65839	5.15079	3.16817	2.74542	2.03584	4.36461	2.20453	2.11359	3.07108	3.01339	2.31992	84309	constitutive	chr16	4693706	4693727	+	chr16	4693644	4693811	ENST00000304301.10,ENST00000586252.1,ENST00000586536.1,ENST00000405142.1,ENST00000590460.1	+	0	overlapping
p1@NUDT16L2P	8.38384	2.71569	7.34368	3.18056	1.10405	1.23964	4.01621	2.59412	2.08199	4.57283	1.91906	4.62903	2.09249	2.23006	1.93994	2.34961	1.95854	2.82919	2.57539	0.528028	1.83028	0.904816	0.872922	0.551133	0.704531	0.877451	0.463598	0.927968	152195	constitutive	chr3	131361847	131361925	+	chr3	131361795	131361913	ENST00000498923.3,ENST00000691745.1,ENST00000499077.3	+	0	overlapping
p1@NUDT18	10.1184	3.62092	5.44854	2.51097	2.4841	2.72722	3.86746	2.79367	5.62138	2.6899	2.6169	6.31231	2.61561	1.11503	2.15549	1.1748	0.890243	2.82919	2.10714	1.05606	2.9742	2.03584	3.05523	1.46969	1.40906	1.31618	0.695397	2.08793	79873	constitutive	chr8	22109380	22109444	-	chr8	22109369	22109469	ENST00000611621.2,ENST00000613958.1	-	0	overlapping
p1@NUDT19	7.51655	7.54358	13.0291	4.01755	4.14017	10.413	3.56997	5.58734	5.62138	5.64878	8.19963	10.9413	1.91811	4.8318	4.95764	1.95801	6.9439	5.65839	6.32142	7.39239	3.88934	5.20269	5.23753	2.57195	4.22719	9.21323	4.17238	3.94386	390916	constitutive	chr19	32691785	32691868	+	chr19	32691771	32691871	ENST00000397061.4	+	0	overlapping
p1@NUDT2	7.95019	2.41395	3.79029	2.67837	2.20809	1.23964	4.46246	2.39457	3.33119	5.11081	3.83813	2.52492	2.78998	2.97341	4.09544	4.11182	3.73902	2.82919	3.04365	1.58408	3.20299	1.80963	0.872922	2.02082	0.704531	1.31618	1.15899	1.39195	318	constitutive	chr9	34329545	34329595	+	chr9	34329456	34329619	ENST00000346365.8,ENST00000379155.9,ENST00000618590.1,ENST00000379158.7	+	0	overlapping
p1@NUDT21	51.604	50.6929	81.9649	41.0125	40.8497	42.8917	39.7159	40.3086	61.627	50.8391	53.0359	74.9061	33.3054	39.3977	54.3184	36.8105	43.2658	53.537	37.4603	44.8824	32.2587	40.0381	43.6461	23.515	32.4084	38.6078	35.9288	41.0626	11051	constitutive	chr16	56451316	56451339	-	chr16	56451282	56451401	ENST00000300291.10,ENST00000567110.1	-	0	overlapping
p1@NUDT22	11.2748	6.94009	8.29125	5.52413	3.03613	3.471	7.13993	2.99322	3.53939	8.33868	5.93165	7.99559	4.53372	3.71677	5.60428	5.28662	2.49268	5.44076	1.87301	1.58408	3.88934	3.16686	2.1823	1.28598	1.76133	0.438725	1.85439	1.62394	84304	constitutive	chr11	64226266	64226306	+	chr11	64226213	64226340	denovoTx21135,ENST00000543358.5,ENST00000279206.8,ENST00000422364.2,denovoTx21136,ENST00000535000.1,ENST00000441250.6	+	0	overlapping
p1@NUDT3	59.4096	54.6155	72.7261	33.8144	30.3613	36.4455	43.1371	36.3177	40.8071	43.0384	52.687	63.1231	30.5154	32.3359	38.1522	25.4541	34.0073	38.7382	24.3492	40.1301	31.5723	38.2285	29.6793	27.7403	27.4767	36.4142	27.8159	29.231	11165	constitutive	chr6	34392636	34392676	-	chr6	34392532	34392719	denovoTx12839,ENST00000607016.2	-	0	overlapping
p1@NUDT4	11.9976	13.5784	14.2136	12.22	16.2847	23.5532	12.1974	8.7801	10.6182	5.64878	10.4676	10.5205	9.76494	10.0353	14.0107	9.79004	10.3268	9.57573	12.877	29.5696	15.3286	6.78612	19.6407	4.40906	14.0906	16.2328	8.57656	14.6155	11163	constitutive	chr12	93377916	93377934	+	chr12	93377833	93377933	ENST00000337179.9	+	0	overlapping
p1@NUDT5	15.9004	7.24184	13.5029	8.87209	6.90029	7.93372	11.0074	7.38326	15.1985	9.68363	10.8165	10.5205	8.19558	6.69018	11.8552	7.44043	5.87561	11.3168	7.49205	10.5606	10.0665	6.10751	8.72922	7.34844	8.45437	6.14216	6.02677	8.8157	11164	constitutive	chr10	12195837	12195901	-	chr10	12195772	12195941	ENST00000378937.7,ENST00000378952.7,ENST00000378940.7,ENST00000491614.6,denovoTx18704	-	0	overlapping
p1@NUDT7	5.34831	1.20697	3.07961	1.84138	0.276012	0.991715	1.78498	0.598643	1.87379	2.6899	0.17446	1.68328	1.91811	0	1.2933	1.37061	0.890243	1.95867	2.80952	0	2.05906	0.904816	0.872922	0.918555	0.352266	0.877451	0.231799	1.15996	283927	untreated_only	chr16	77722502	77722547	+	chr16	77722432	77722569	denovoTx65269,ENST00000268533.9,ENST00000564085.5,ENST00000568787.5,ENST00000437314.3	+	0	overlapping
p1@NUDT9	5.63741	4.52615	3.55339	3.01316	3.58815	1.98343	2.82622	5.38779	5.62138	1.88293	1.7446	3.36657	3.66185	2.23006	2.37104	1.56641	2.31463	1.74104	2.10714	3.16817	2.51663	2.03584	2.1823	1.28598	1.76133	0.438725	0.463598	3.0159	53343	constitutive	chr4	87422565	87422648	+	chr4	87422523	87422647	ENST00000302174.9,denovoTx9557,ENST00000512216.5,ENST00000473942.5	+	0	overlapping
p1@NUFIP1	1.87914	3.92266	5.68543	3.85015	3.03613	3.471	1.18999	1.59638	2.91479	2.42091	2.6169	2.94574	3.3131	2.97341	3.87989	2.74121	3.20488	2.61156	2.57539	7.39239	2.51663	3.84547	2.1823	1.28598	4.93172	3.07108	2.78159	2.55191	26747	constitutive	chr13	44989436	44989485	-	chr13	44989421	44989521	ENST00000379161.5	-	0	overlapping
p1@NUFIP2	171.001	190.098	240.446	177.944	204.801	252.144	141.311	154.051	175.72	192.059	204.642	249.547	164.783	167.998	279.568	136.082	165.585	204.572	210.948	345.33	174.105	205.619	220.413	114.819	183.883	257.532	206.533	214.129	57532	constitutive	chr17	29294107	29294125	-	chr17	29294065	29294198	ENST00000579665.1,ENST00000225388.9	-	0	overlapping
p1@NUMA1	24.7179	16.8976	23.6893	14.5636	9.3844	12.3964	14.7261	12.372	13.7411	11.2976	17.9694	10.9413	6.10309	10.4069	8.40643	9.00683	9.08048	6.31128	10.5357	13.7287	10.7529	13.5722	9.60214	6.98101	7.39758	4.38725	9.96735	5.56781	4926	constitutive	chr11	72041054	72041146	-	chr11	72041087	72041187	ENST00000542977.5	-	0	overlapping
p1@NUMB	252.238	197.642	277.402	188.992	197.072	262.557	177.16	209.525	325.832	125.08	138.347	172.957	117.528	136.034	213.825	125.117	135.139	184.115	180.98	210.683	218.49	280.719	255.766	239.375	237.427	303.159	284.881	340.564	8650	constitutive	chr14	73458519	73458587	-	chr14	73458472	73458667	ENST00000557597.5,ENST00000554315.5,ENST00000555238.6,ENST00000556600.1,ENST00000557774.5,denovoTx25885,ENST00000555394.5,denovoTx25884,denovoTx25889,ENST00000554546.5	-	0	overlapping
p1@NUP107	7.22745	6.94009	7.81746	3.18056	1.93208	6.69408	5.35495	4.98869	4.37218	9.95262	9.94423	8.41641	5.92871	5.94683	12.2863	4.30762	6.05365	8.26995	5.85317	4.22422	4.80448	4.75028	3.92815	3.67422	4.57945	4.82598	7.18577	6.26378	57122	constitutive	chr12	68686954	68687028	+	chr12	68686901	68687056	ENST00000378905.6,ENST00000540453.5,ENST00000229179.9,ENST00000535333.5,ENST00000537598.5,ENST00000535718.5	+	0	overlapping
p1@NUP133	21.8269	12.975	23.9262	11.7179	12.4205	11.9006	14.7261	12.5715	21.0281	15.6014	12.3867	21.041	10.1137	8.92024	17.0284	8.22363	10.6829	15.0165	14.75	11.0886	10.9817	11.9888	9.60214	7.53215	9.1589	5.2647	9.27196	12.2956	55746	constitutive	chr1	229508287	229508376	-	chr1	229508276	229508391	ENST00000366678.4,ENST00000261396.6	-	0	overlapping
p1@NUP153	27.6089	25.9499	33.165	20.9247	20.7009	27.5201	19.3373	17.9593	23.9429	37.1206	43.2661	58.9149	28.2486	23.7873	32.9791	22.9087	25.9951	29.1625	17.3254	27.9855	18.5316	21.2632	17.4584	14.1457	21.8405	24.1299	18.3121	19.0233	9972	constitutive	chr6	17706852	17706942	-	chr6	17706784	17706975	ENST00000613258.4,denovoTx12345,denovoTx52380,ENST00000262077.3	-	0	overlapping
p1@NUP153-AS1	1.15639	3.31918	5.21164	2.84576	4.41619	4.71065	2.08248	2.99322	3.74759	3.22788	3.14028	7.99559	1.39499	2.97341	2.37104	1.37061	2.13658	2.61156	1.17063	2.64014	1.83028	1.13102	1.30938	1.83711	2.81812	2.63235	2.54979	1.15996	105374952	constitutive	chr6	17706147	17706180	+	chr6	17706207	17706307	ENST00000606771.1	+	-28	less_than_50
p1@NUP155	13.5876	15.0872	23.4524	9.54168	9.93642	12.3964	9.51991	13.7688	21.0281	8.06969	10.8165	16.412	5.92871	5.57515	14.0107	4.30762	4.98536	11.5344	8.66269	13.2007	11.668	13.5722	9.16568	4.40906	3.87492	8.77451	11.1263	12.5276	9631	constitutive	chr5	37371061	37371129	-	chr5	37371031	37371156	ENST00000513532.1,denovoTx10492,ENST00000507675.1,denovoTx10495,ENST00000231498.8	-	0	overlapping
p1@NUP160	5.92651	4.22441	6.39611	2.00877	3.31214	6.44615	3.71871	4.39005	4.37218	4.03485	6.45503	9.25805	3.83623	2.97341	6.03538	3.32861	6.9439	6.52891	2.10714	4.75225	3.88934	3.39306	2.1823	2.75566	5.28398	2.63235	3.01339	3.71187	23279	constitutive	chr11	47848314	47848362	-	chr11	47848280	47848403	ENST00000528501.5,denovoTx20892,ENST00000528071.5,denovoTx20894,denovoTx20895	-	0	overlapping
p1@NUP188	5.78196	9.35404	9.71261	3.85015	14.3526	15.3716	3.56997	8.97965	9.99356	3.76586	3.83813	6.31231	6.45184	7.06186	16.1662	7.44043	7.65609	11.0991	12.6428	19.009	4.34691	13.1198	15.2761	11.0227	14.7952	25.8848	17.8485	19.7193	23511	constitutive	chr9	128947687	128947721	+	chr9	128947649	128947762	ENST00000372577.2,denovoTx56085	+	0	overlapping
p1@NUP205	12.8649	8.14707	11.3709	5.18933	6.07226	8.42958	6.09869	9.77784	16.0313	8.87666	11.5144	13.8871	6.27746	9.29192	16.3818	5.48242	6.9439	13.9283	7.49205	10.5606	8.92261	7.69094	6.98337	4.04164	8.80664	10.0907	9.27196	12.5276	23165	constitutive	chr7	135557904	135557941	+	chr7	135557867	135557982	ENST00000285968.11,denovoTx15571,denovoTx15574,ENST00000489493.1	+	0	overlapping
p1@NUP210	9.25114	5.43138	7.10679	4.51974	2.76012	4.71065	4.61121	4.1905	4.37218	3.76586	5.58273	8.41641	5.57997	4.8318	8.40643	4.11182	4.80731	4.57024	5.61904	7.92042	5.71962	4.75028	5.67399	3.49051	2.81812	2.63235	3.94058	3.0159	23225	constitutive	chr3	13420224	13420300	-	chr3	13420205	13420372	denovoTx68254,denovoTx6656,ENST00000420141.2,ENST00000254508.7	-	0	overlapping
p1@NUP214	26.597	15.9924	31.2699	15.0658	19.0448	26.2805	14.5774	18.7575	28.3151	17.2153	19.3651	29.0366	13.9499	18.2122	28.237	13.3144	16.9146	20.6749	13.3452	24.8173	14.1847	19.4535	22.2595	10.6552	17.261	25.4461	19.9347	25.9831	8021	constitutive	chr9	131125578	131125656	+	chr9	131125536	131125636	ENST00000359428.10,ENST00000411637.6	+	0	overlapping
p1@NUP37	4.33647	0.90523	2.60582	1.67398	0.828035	1.7355	1.33874	2.19502	2.70659	1.88293	2.09352	1.26246	1.56937	0.743354	4.09544	0.783203	0.356097	3.69971	2.10714	3.16817	1.60149	1.13102	2.61876	0.367422	0.704531	0.438725	2.31799	2.31992	79023	activated_only	chr12	102120065	102120130	-	chr12	102120064	102120170	ENST00000552283.6,ENST00000551744.2	-	0	overlapping
p1@NUP42	20.2369	19.9151	23.9262	8.3699	10.7645	17.1071	13.6849	15.9638	20.6117	9.41464	11.3399	10.9413	6.27746	9.6636	14.6574	5.67822	7.3	10.6639	8.89681	19.537	10.5241	13.5722	17.022	5.51133	8.45437	10.0907	9.04016	10.9036	11097	constitutive	chr7	23181994	23182073	+	chr7	23181974	23182116	ENST00000438012.5,denovoTx14314,ENST00000497500.5,ENST00000258742.10,ENST00000413919.1,ENST00000437140.5	+	0	overlapping
p1@NUP43	5.34831	5.43138	8.76504	3.01316	2.4841	2.72722	4.16496	3.99095	7.28697	3.76586	4.18705	6.73313	2.09249	5.20347	7.32868	1.37061	2.49268	2.39393	2.80952	5.28028	3.88934	2.94065	3.49169	2.02082	1.76133	3.07108	2.54979	3.47988	348995	constitutive	chr6	149746496	149746557	-	chr6	149746470	149746610	denovoTx42567,ENST00000340413.7,denovoTx13897,denovoTx52538,ENST00000367402.6,ENST00000403890.7	-	0	overlapping
p1@NUP50	7.80565	6.63835	10.8971	5.69153	4.14017	6.94201	5.5037	4.78914	7.49517	5.3798	3.83813	9.25805	2.96436	1.11503	4.95764	1.95801	1.60244	3.91734	2.57539	3.6962	2.74542	2.26204	3.49169	2.93937	2.81812	6.14216	2.08619	3.94386	10762	constitutive	chr22	45163910	45163953	+	chr22	45163875	45164050	ENST00000347635.9,denovoTx36651,ENST00000407019.6,ENST00000424634.5,ENST00000417702.5,ENST00000497960.5,ENST00000430547.5,ENST00000434760.5	+	0	overlapping
p1@NUP50-DT	3.03553	2.71569	2.36893	0.83699	1.38006	2.23136	1.33874	1.19729	3.12299	1.88293	2.96582	1.68328	2.61561	1.48671	2.58659	0.587402	2.31463	3.69971	2.57539	1.05606	1.83028	2.03584	0.436461	1.6534	0	1.31618	2.08619	1.85594	100506714	constitutive	chr22	45163761	45163834	-	chr22	45163705	45163856	denovoTx50650,denovoTx54905,denovoTx36645,denovoTx36648,denovoTx36646,denovoTx54906,ENST00000426282.6,denovoTx36647,denovoTx50649,denovoTx67264	-	0	overlapping
p1@NUP54	22.4051	20.5185	26.0582	18.2464	21.5289	21.8177	21.7173	17.3606	24.5675	20.7122	27.2158	24.8284	20.9249	23.7873	41.8166	25.2583	24.3927	35.909	30.2023	25.3453	24.0224	29.8589	23.5689	17.0851	20.0791	20.6201	18.7757	23.8952	53371	constitutive	chr4	76148380	76148410	-	chr4	76148347	76148482	ENST00000264883.8,ENST00000512151.5,ENST00000514987.5,ENST00000507257.5,denovoTx9435	-	0	overlapping
p1@NUP58	44.8102	33.1918	42.1669	46.2018	43.3338	48.842	39.1209	33.524	52.4662	52.184	41.5215	50.0777	60.3334	49.8047	61.6471	59.915	59.2902	64.2009	66.9602	66.0035	72.296	58.5868	58.9222	55.8481	67.635	61.8603	57.9497	70.0616	9818	constitutive	chr13	25301617	25301644	+	chr13	25301506	25301683	ENST00000481980.1,denovoTx24459,ENST00000381736.8,ENST00000460326.5,ENST00000480187.5,ENST00000490231.5,ENST00000463407.5,ENST00000381718.7	+	0	overlapping
p1@NUP85	14.744	11.4662	19.1883	8.3699	6.62428	9.66923	7.43743	13.9683	8.53617	6.99373	5.93165	10.5205	4.35935	6.31851	8.40643	3.91601	6.5878	8.05232	7.72618	12.1446	6.86355	6.55992	7.85629	3.49051	5.63625	5.2647	3.70878	2.7839	79902	constitutive	chr17	75205665	75205745	+	chr17	75205609	75205770	ENST00000583569.5,ENST00000245544.9,ENST00000579324.5,ENST00000582833.5,ENST00000577208.5,ENST00000579298.5,ENST00000581104.5,ENST00000583548.1	+	0	overlapping
p1@NUP88	5.05921	4.52615	8.29125	4.01755	4.41619	4.95858	3.42122	2.59412	4.37218	3.76586	4.53597	3.36657	1.91811	1.11503	5.81983	2.93701	3.56097	4.3526	5.15079	3.16817	5.26205	3.16686	3.49169	1.46969	4.22719	3.5098	2.78159	2.7839	4927	constitutive	chr17	5419647	5419678	-	chr17	5419612	5419726	ENST00000573584.6,ENST00000574867.5,denovoTx29441,ENST00000572019.1	-	0	overlapping
p1@NUP93	7.95019	4.52615	10.4233	4.18495	3.86416	4.95858	4.46246	2.99322	8.11977	5.64878	6.45503	6.31231	4.53372	4.8318	12.933	4.89502	6.05365	10.011	8.19443	8.97648	7.09233	5.88131	3.49169	2.57195	3.17039	4.38725	3.47698	7.42374	9688	constitutive	chr16	56730110	56730186	+	chr16	56730068	56730199	ENST00000563858.5,ENST00000308159.10,denovoTx28578,ENST00000569842.5,ENST00000569863.5	+	0	overlapping
p1@NUP98	84.9948	90.8247	116.788	95.7516	103.228	150.741	87.1667	82.8123	125.961	91.7255	112.003	142.658	102.358	107.786	170.931	106.124	111.993	176.498	131.579	205.931	124.459	138.889	169.347	133.374	154.645	201.375	156.001	209.721	4928	constitutive	chr11	3797526	3797563	-	chr11	3797408	3797611	ENST00000355260.7,ENST00000397004.8,ENST00000397007.8,ENST00000532475.1,ENST00000324932.12,ENST00000650171.1	-	0	overlapping
p1@NUPR1	1.01184	1.20697	0.947571	0	0.276012	0.247929	0.297497	0.798191	1.041	1.34495	1.7446	4.20821	0.348748	0	0.431099	0	0.712195	0.870521	0	0	0.228785	0	0	0.183711	0	0	0	0	26471	activated_only	chr16	28538951	28538982	-	chr16	28538924	28539024	ENST00000324873.8	-	0	overlapping
p1@NUSAP1	2.60188	3.31918	3.55339	2.34357	3.03613	4.46272	3.86746	2.19502	8.11977	2.42091	1.57014	2.1041	2.78998	3.34509	6.68203	2.54541	1.95854	3.48208	3.5119	4.75225	2.51663	4.97649	1.74584	2.38824	1.76133	5.2647	3.70878	9.51167	51203	constitutive	chr15	41332862	41332890	+	chr15	41332821	41332933	ENST00000414849.6,ENST00000450592.6,ENST00000559596.6,ENST00000558582.5	+	0	overlapping
p1@NUTF2	45.9666	36.2092	49.9844	27.2859	31.1893	38.429	29.8985	30.1317	45.8038	24.4781	30.1816	38.2947	22.3199	41.9995	45.912	26.2373	24.9268	39.3911	19.9008	39.0741	25.8527	28.9541	35.3533	19.8408	23.6018	24.1299	24.8025	27.1431	10204	constitutive	chr16	67846917	67846941	+	chr16	67846873	67846985	ENST00000568390.5,ENST00000219169.9,ENST00000567105.5	+	0	overlapping
p1@NUTM2B-AS1	0.433647	0.90523	1.42136	1.33918	0.828035	0.495858	1.04124	0.798191	0.832797	1.07596	1.7446	1.26246	0.87187	1.48671	1.2933	1.76221	2.31463	0.870521	1.87301	1.05606	1.14392	1.35722	1.74584	0.918555	1.40906	1.7549	1.39079	0.695976	101060691	activated_only	chr10	79826537	79826553	-	chr10	79826200	79826644	ENST00000484794.6,ENST00000496359.6,ENST00000483080.6,ENST00000669121.1,denovoTx44568,denovoTx53155,denovoTx44565,denovoTx53153,denovoTx53154,ENST00000665716.1,ENST00000601369.6,denovoTx44566,ENST00000495430.2	-	0	overlapping
p1@NVL	6.36016	5.43138	7.58057	4.18495	3.86416	6.19822	4.16496	4.98869	11.2428	4.03485	4.18705	6.31231	3.13873	2.97341	12.933	2.54541	4.09512	8.26995	1.87301	8.44845	3.88934	6.55992	4.80107	2.20453	3.87492	3.5098	4.17238	6.03179	4931	constitutive	chr1	224330130	224330194	-	chr1	224330071	224330239	ENST00000469968.5,ENST00000487758.5,ENST00000469075.5,ENST00000488718.5,ENST00000468673.5,ENST00000391875.6,ENST00000281701.11,ENST00000461466.5,ENST00000461546.2,ENST00000482491.5	-	0	overlapping
p1@NXF1	163.485	124.318	179.802	129.733	124.757	221.896	133.725	130.504	181.133	85.0008	107.816	119.513	104.276	105.185	186.666	95.9424	93.4755	153.212	241.15	262.958	182.113	162.415	262.313	122.719	133.509	212.343	184.048	227.816	10482	constitutive	chr11	62805429	62805447	-	chr11	62805390	62805521	ENST00000294172.7,denovoTx21090,ENST00000531709.6,ENST00000527064.1	-	0	overlapping
p1@NXPE3	4.19192	2.1122	6.86989	1.67398	2.4841	3.71893	2.37998	1.59638	4.99678	2.6899	1.91906	2.94574	1.22062	1.11503	2.80214	0.587402	1.95854	2.82919	1.17063	1.05606	2.74542	0.904816	2.1823	0.367422	0.352266	3.5098	0.695397	1.39195	91775	constitutive	chr3	101779182	101779223	+	chr3	101779152	101779296	ENST00000495842.5,denovoTx40581,ENST00000273347.10,denovoTx7663,denovoTx7666,denovoTx7667,ENST00000474165.5	+	0	overlapping
p1@NXT1	4.77012	6.03486	9.23882	4.18495	4.14017	3.96686	3.56997	3.59186	5.41318	4.84182	5.58273	8.41641	5.05684	7.80521	10.1308	2.93701	4.62927	10.4463	4.21428	6.86436	3.88934	4.07167	5.23753	2.02082	2.81812	3.07108	2.31799	3.47988	29107	constitutive	chr20	23350755	23350843	+	chr20	23350741	23350841	ENST00000254998.3	+	0	overlapping
p1@NXT2	3.03553	1.81046	3.3165	2.17617	3.58815	4.21479	2.67747	1.59638	7.07877	6.72474	4.36151	5.89149	5.40559	5.20347	13.3641	9.20263	4.09512	15.0165	7.72618	8.97648	9.60896	7.23853	9.60214	9.36926	6.69305	14.4779	9.73555	19.0233	55916	constitutive	chrX	109537190	109537241	+	chrX	109537068	109537168	ENST00000372103.1	+	23	less_than_50
p1@NYNRIN	0	0	0.236893	0	0	0	0.148749	0.199548	0	4.84182	3.66366	5.04985	0.348748	0.743354	1.2933	0.783203	1.24634	1.30578	0	0	0	0	0.436461	0	0	0	0.231799	0	57523	activated_only	chr14	24398986	24399047	+	chr14	24398953	24399053	ENST00000382554.4	+	0	overlapping
p1@OAF	92.8005	55.8225	81.0174	52.0607	27.8772	43.6355	64.4081	40.5082	36.0185	32.5478	34.7176	42.5029	21.0992	17.4688	23.2793	28.9785	27.9536	25.2451	33.4801	26.9294	60.3992	33.0258	45.3919	32.8843	20.7837	25.4461	20.3983	29.231	220323	constitutive	chr11	120210991	120211047	+	chr11	120210982	120211082	ENST00000328965.9	+	0	overlapping
p1@OARD1	5.34831	1.50872	5.44854	2.17617	2.20809	1.98343	2.67747	2.39457	4.16398	1.61394	3.31474	3.78739	3.66185	4.08844	4.09544	1.95801	1.42439	3.26445	5.61904	3.16817	2.51663	2.48824	3.05523	2.20453	2.11359	1.7549	2.31799	2.31992	221443	constitutive	chr6	41072331	41072367	-	chr6	41072270	41072406	ENST00000471367.1,ENST00000424266.7	-	0	overlapping
p1@OAS1	33.6799	17.1994	23.9262	15.9028	4.6922	8.42958	13.8336	7.98191	22.2773	153.593	157.014	168.749	89.1051	60.5833	151.316	132.557	82.0804	191.732	20.6031	14.2568	111.189	54.7414	75.0713	131.721	43.6809	96.5196	91.097	231.064	4938	constitutive	chr12	112906950	112907000	+	chr12	112906912	112907088	ENST00000202917.10,ENST00000550883.2,ENST00000553152.2,ENST00000675868.2,ENST00000679467.1,ENST00000681831.1,ENST00000681228.1,ENST00000680934.1,ENST00000681505.1,ENST00000681934.1,ENST00000681700.1,ENST00000680455.1,ENST00000680919.1,ENST00000679494.1,ENST00000553185.2	+	0	overlapping
p1@OAS2	5.92651	4.82789	8.05436	5.52413	3.58815	7.93372	4.61121	5.98643	12.0756	127.77	101.536	170.853	67.134	55.0082	134.503	110.823	60.7146	171.057	26.2222	15.8408	139.788	65.5992	120.463	181.323	64.4646	163.206	161.796	377.219	4939	constitutive	chr12	112978562	112978588	+	chr12	112978345	112978644	ENST00000342315.8,ENST00000680685.1,ENST00000620097.2,ENST00000449768.2,ENST00000392583.7,ENST00000680138.1,ENST00000680514.1,ENST00000680898.1,ENST00000679877.1,ENST00000680666.1	+	0	overlapping
p1@OAS3	7.22745	7.84532	9.00193	9.20688	7.45231	10.6609	6.99118	8.58055	11.451	89.5736	102.059	118.251	63.9952	48.6897	79.3222	86.3481	78.8756	102.286	18.2619	16.3689	81.2186	33.4782	54.1211	111.329	45.4423	91.2549	89.7062	152.187	4940	constitutive	chr12	112938456	112938519	+	chr12	112938347	112938573	ENST00000680230.1,ENST00000680044.1,ENST00000548514.2,ENST00000681497.1,ENST00000551007.1,ENST00000679547.1,ENST00000681594.1,ENST00000680438.1,ENST00000681147.1,ENST00000681527.1,ENST00000679354.1,ENST00000681085.1,ENST00000680177.1,ENST00000679483.1	+	0	overlapping
p1@OASL	52.7604	27.7604	37.666	42.5191	27.0491	32.7266	48.9383	29.5331	45.1792	173.767	143.581	182.636	162.168	102.211	190.33	202.458	128.907	261.374	224.527	102.437	505.157	268.957	311.197	1022.35	509.024	582.627	864.842	1172.26	8638	constitutive	chr12	121038967	121038987	-	chr12	121038930	121039066	ENST00000543677.2,ENST00000679655.1,ENST00000680485.1,ENST00000680620.1,ENST00000681590.1	-	0	overlapping
p1@OAT	76.9001	81.1689	90.2562	85.8751	86.3916	155.451	89.1004	108.953	183.215	59.7157	67.5161	86.2682	75.1552	76.9371	155.627	70.6841	67.1243	138.63	104.655	139.399	114.85	108.804	132.248	92.0392	80.6688	94.326	114.045	152.883	4942	constitutive	chr10	124418913	124418932	-	chr10	124418873	124419026	ENST00000368845.6,ENST00000539214.5	-	0	overlapping
p1@OAZ2	77.6228	59.4434	95.9416	83.699	68.4509	83.552	53.5495	55.4743	66.4156	57.8328	45.0107	80.3767	44.291	60.955	62.0782	45.0342	42.7317	56.8015	80.3055	108.774	83.7353	72.1591	92.9662	163.686	168.031	192.6	146.265	142.675	4947	constitutive	chr15	64703200	64703223	-	chr15	64703151	64703265	ENST00000559753.1,BambuTx21	-	0	overlapping
p1@OBI1	14.5994	12.3715	14.4505	9.54168	7.72833	13.884	9.81741	10.7756	19.3625	10.2216	11.8633	13.8871	11.1599	7.80521	14.4418	6.65722	8.36829	10.8815	4.21428	12.1446	7.32112	10.4054	8.29276	6.98101	4.93172	11.8456	8.34476	9.97566	79596	constitutive	chr13	78659124	78659174	-	chr13	78659105	78659219	ENST00000282003.7,denovoTx46375	-	0	overlapping
p1@OCEL1	13.5876	6.03486	12.7922	9.54168	4.14017	5.45443	8.92491	5.58734	7.49517	8.06969	7.15287	8.83723	9.06744	10.0353	12.2863	8.02783	6.9439	8.05232	5.61904	8.44845	8.46504	7.46473	4.80107	5.51133	4.22719	6.58088	6.49037	1.62394	79629	constitutive	chr19	17226218	17226251	+	chr19	17226154	17226303	denovoTx32878,ENST00000601529.5,ENST00000215061.9,ENST00000599588.5,ENST00000594283.5,ENST00000600232.5	+	0	overlapping
p1@OCIAD1	25.8743	19.3116	26.0582	17.9116	16.2847	19.0905	22.0148	21.3516	29.1479	24.2091	25.4712	29.4574	20.7505	18.5838	33.1946	15.4683	23.1463	26.3333	22.242	23.2332	22.8785	22.3942	21.823	20.3919	12.6816	23.2524	22.4845	28.071	54940	constitutive	chr4	48831053	48831101	+	chr4	48830994	48831392	ENST00000514981.5,ENST00000512981.5,ENST00000507210.5,ENST00000508996.5,ENST00000511662.5,ENST00000396448.6,ENST00000512236.5,ENST00000381473.7,ENST00000511102.5,ENST00000264312.12,ENST00000444354.6,ENST00000509246.5,ENST00000506801.5,ENST00000510824.5,ENST00000425583.6,ENST00000508293.5,ENST00000513391.2	+	0	overlapping
p1@OCRL	4.77012	3.01743	3.55339	2.51097	2.76012	4.71065	3.12372	2.59412	3.12299	4.03485	4.18705	1.26246	4.18497	2.60174	3.66434	3.72021	2.84878	3.91734	5.85317	3.16817	2.05906	2.94065	3.05523	3.12309	3.52266	3.94853	3.01339	4.40785	4952	constitutive	chrX	129540236	129540308	+	chrX	129540162	129540348	denovoTx37683,ENST00000371113.9,ENST00000357121.5,denovoTx37685	+	0	overlapping
p1@OCSTAMP	0	0	0	0	0	0	0	0	0	0	0.34892	0	1.04624	2.23006	2.15549	0.979004	0.712195	0.21763	0	0	0	0	0	0	0.352266	0.438725	0	0	128506	activated_only	chr20	46550644	46550659	-	chr20	46550604	46550704	ENST00000279028.3,denovoTx35307	-	0	overlapping
p1@ODC1	11.5639	10.2593	13.0291	10.8809	14.0766	19.8343	10.8586	9.17919	13.9493	6.18676	10.6421	11.3622	9.93931	11.8937	15.9507	7.83203	10.3268	12.4049	19.1984	22.7052	14.1847	9.95298	15.7126	7.34844	9.51117	12.2843	9.04016	9.51167	4953	constitutive	chr2	10448319	10448335	-	chr2	10448277	10448377	ENST00000234111.9	-	0	overlapping
p1@ODF2	16.7677	12.0697	11.8446	12.8896	11.3165	12.6444	11.7511	10.7756	10.2018	9.68363	8.72301	10.5205	8.54432	8.17689	16.1662	7.04883	7.65609	12.6226	13.5793	12.1446	14.1847	10.8578	10.4751	10.4715	9.51117	8.33578	9.27196	11.1356	4957	constitutive	chr9	128456135	128456164	+	chr9	128455956	128456202	ENST00000351030.8,ENST00000372814.7,ENST00000444119.7,ENST00000393527.8,ENST00000444993.6,denovoTx18249,denovoTx18250,ENST00000604420.5,denovoTx18251,denovoTx44155,denovoTx44156,denovoTx44157	+	0	overlapping
p1@ODF2L	7.95019	3.31918	6.86989	6.69592	3.31214	5.70236	6.54494	1.79593	6.03778	7.53171	6.45503	8.41641	7.49808	7.06186	14.4418	8.02783	6.05365	10.8815	9.59919	10.5606	8.00747	5.88131	7.85629	5.14391	5.28398	5.2647	6.49037	6.26378	57489	constitutive	chr1	86396265	86396337	-	chr1	86396212	86396392	ENST00000359242.7,ENST00000294678.6,ENST00000479890.5,ENST00000488879.6,ENST00000478286.2,ENST00000370566.7,ENST00000317336.11	-	0	overlapping
p1@ODF3B	27.7534	12.0697	16.5825	18.7486	9.3844	12.1485	18.8911	10.1769	8.95257	33.0857	34.1942	26.9325	19.8786	19.3272	20.9083	23.1045	19.5854	20.4572	16.623	14.2568	17.3876	9.27437	10.0386	13.7783	5.63625	10.9681	8.57656	11.1356	440836	constitutive	chr22	50532137	50532215	-	chr22	50532027	50532266	ENST00000428989.3,ENST00000403326.5,ENST00000401779.5,ENST00000682240.1	-	0	overlapping
p1@ODF3L1	8.96204	8.44881	16.5825	7.53291	10.2124	21.5698	9.22241	5.18824	12.9084	1.07596	2.26798	9.25805	3.66185	7.06186	7.32868	1.95801	3.38292	6.09365	10.7698	17.4249	17.6164	9.27437	24.8783	8.81812	4.93172	8.77451	4.63598	9.51167	161753	constitutive	chr15	75724034	75724051	+	chr15	75647862	75647962	ENST00000308527.6	+	76073	over_500
p1@ODR4	15.4667	9.95753	11.3709	9.87648	10.2124	14.3799	11.0074	12.1724	23.1101	9.95262	12.2122	10.9413	13.078	8.54857	27.5903	11.3564	9.61463	20.4572	7.25793	11.0886	9.83775	12.6674	10.0386	8.63441	10.568	10.9681	12.5171	15.5435	54953	constitutive	chr1	186375813	186375922	+	chr1	186375788	186375888	ENST00000287859.11,ENST00000367470.8,ENST00000419367.8	+	0	overlapping
p1@OFD1	2.45733	4.82789	1.89514	3.85015	4.14017	10.6609	1.93373	2.79367	6.24598	2.15192	5.93165	7.15395	4.53372	6.31851	9.05307	4.11182	7.83414	9.14047	13.1111	15.3128	7.77869	13.1198	11.7844	4.04164	6.69305	3.94853	9.50376	10.2076	8481	constitutive	chrX	13734713	13734770	+	chrX	13734693	13734839	ENST00000485052.6,ENST00000684577.1,ENST00000683284.1,ENST00000340096.11,ENST00000682953.1,ENST00000464463.6	+	0	overlapping
p1@OGA	36.86	38.3214	30.0854	22.7661	29.5332	23.5532	31.8322	22.5489	19.3625	38.4655	25.4712	34.5073	29.1204	26.0174	25.0037	25.8457	15.3122	10.8815	26.2222	22.1772	26.0815	17.6439	24.0053	22.9639	16.5565	17.549	18.3121	11.1356	10724	constitutive	chr10	101818425	101818460	-	chr10	101818394	101818515	ENST00000361464.8,ENST00000439817.5	-	0	overlapping
p1@OGDH	59.2651	48.8824	62.3028	50.2194	60.9986	89.5023	55.1857	78.6218	76.4091	27.168	29.8327	37.8739	38.711	42.7428	55.1806	41.1182	33.2951	44.3966	54.7856	73.9239	67.4915	52.7055	84.2369	36.7422	44.3855	46.9436	39.6376	35.4948	4967	constitutive	chr7	44606619	44606633	+	chr7	44606531	44606678	denovoTx14577,denovoTx14579,ENST00000443864.6,ENST00000447398.5,ENST00000449767.5,ENST00000419661.5,ENST00000222673.6,ENST00000444676.5	+	0	overlapping
p1@OGFOD1	3.75827	3.92266	5.44854	2.17617	3.31214	3.96686	3.42122	2.59412	5.82958	3.76586	3.31474	5.47067	1.74374	2.97341	4.95764	2.74121	2.31463	4.78787	1.40476	2.11211	1.37271	3.39306	2.61876	1.83711	2.81812	5.2647	2.08619	3.47988	55239	constitutive	chr16	56451513	56451578	+	chr16	56451473	56451606	ENST00000565682.5,ENST00000336111.9,ENST00000563733.5,ENST00000566157.6,ENST00000569645.1	+	0	overlapping
p1@OGFOD2	6.5047	3.31918	7.10679	3.34796	1.65607	2.72722	3.12372	2.59412	3.33119	3.49687	2.44244	4.20821	1.91811	2.23006	2.58659	1.37061	1.42439	1.74104	0.468253	1.05606	2.28785	0.678612	2.1823	0.734844	0.704531	2.19363	0.463598	2.7839	79676	constitutive	chr12	122975200	122975254	+	chr12	122975170	122975289	ENST00000228922.11,denovoTx24215,ENST00000537966.5	+	0	overlapping
p1@OGFOD3	6.64925	4.82789	6.39611	5.35673	5.79624	4.46272	4.46246	4.78914	3.33119	7.53171	4.71043	14.3079	6.97496	6.69018	7.11313	4.30762	4.62927	4.3526	4.44841	12.1446	4.80448	2.48824	6.11045	6.06246	2.81812	4.82598	1.85439	3.24789	79701	constitutive	chr17	82418574	82418601	-	chr17	82418526	82418687	ENST00000329197.9,ENST00000313056.10,denovoTx65815,ENST00000580445.5	-	0	overlapping
p1@OGFR	121.855	77.8498	109.918	80.8532	57.6864	62.726	88.0592	54.4765	62.2516	135.302	115.667	129.613	95.5569	81.3972	110.146	88.1103	86.5317	103.592	54.0833	55.4429	63.831	48.6339	54.9941	60.0735	35.2266	50.4534	35.4652	57.07	11054	constitutive	chr20	62804794	62804845	+	chr20	62804785	62804885	ENST00000290291.10	+	0	overlapping
p1@OGFRL1	39.3173	42.2441	51.6426	32.81	54.9263	63.2219	31.9809	37.9141	37.6841	26.092	32.1007	45.0278	37.4904	46.0879	51.5163	35.6357	47.8951	57.672	99.738	139.927	63.831	70.5757	78.1265	101.592	170.144	128.985	129.576	111.356	79627	constitutive	chr6	71288803	71288819	+	chr6	71288761	71288861	ENST00000370435.5	+	0	overlapping
p1@OGT	84.9948	83.8846	104.233	82.025	108.473	151.98	74.523	92.7897	107.639	57.8328	73.9711	72.802	101.137	107.415	152.178	87.7187	111.102	141.024	113.786	175.305	113.935	155.855	161.491	105.083	136.327	176.368	162.027	175.85	8473	constitutive	chrX	71533095	71533115	+	chrX	71533049	71533178	denovoTx37342,ENST00000373719.8,ENST00000488174.5,ENST00000373701.7,ENST00000472270.1	+	0	overlapping
p1@OIP5-AS1	27.0307	11.1645	25.8213	9.87648	4.14017	9.4213	9.07366	7.98191	13.3248	6.45575	8.54855	9.25805	5.05684	3.34509	10.993	5.48242	6.05365	6.96417	4.21428	3.6962	8.69382	7.69094	5.23753	4.22535	4.57945	5.2647	5.56317	5.56781	729082	constitutive	chr15	41283982	41284015	+	chr15	41283940	41284082	ENST00000558457.5,ENST00000558945.5,ENST00000500949.6,denovoTx26572,ENST00000561275.5,ENST00000668616.1,ENST00000559368.5,ENST00000560706.5,ENST00000560545.1,ENST00000557993.5,ENST00000501665.2	+	0	overlapping
p1@OLA1	27.898	21.122	18.7145	18.5812	16.8367	14.8757	27.221	16.9616	23.5265	18.8293	30.1816	25.2492	23.5405	23.044	44.1876	19.3843	20.4756	39.6087	22.4762	30.0976	19.6755	21.2632	10.0386	19.4734	15.1474	10.5294	22.9481	19.4873	29789	constitutive	chr2	174248522	174248545	-	chr2	174248425	174248649	ENST00000428402.6,ENST00000284719.8,ENST00000344357.9	-	0	overlapping
p1@OLFML2B	2.45733	1.50872	3.07961	1.50658	1.38006	0.495858	1.33874	1.59638	1.87379	0	0.697841	0	0	0.743354	0.646648	0.195801	0.712195	0	0	0	0.915139	0.226204	0	0.183711	1.40906	0.438725	0.231799	0.231992	25903	constitutive	chr1	162023826	162023911	-	chr1	162023819	162023919	ENST00000294794.8	-	0	overlapping
p1@OLIG1	83.5493	195.53	182.408	179.116	245.374	288.093	54.442	125.915	86.8191	26.361	99.9657	69.0146	47.7785	104.813	93.1173	22.3213	76.739	50.7078	40.9722	65.4755	34.3177	64.2419	35.3533	60.8083	121.884	76.7769	73.9439	62.4058	116448	constitutive	chr21	33070133	33070149	+	chr21	33070091	33070191	ENST00000382348.2	+	0	overlapping
p1@OLIG2	11.4194	40.4336	19.1883	20.5899	61.8266	90.2461	10.4124	37.7145	45.3874	1.88293	15.7014	10.0997	8.0212	20.4422	30.8236	4.89502	19.5854	17.628	3.98015	13.2007	5.49084	24.6562	13.9667	1.10227	3.52266	2.63235	5.79497	4.63984	10215	constitutive	chr21	33025926	33025942	+	chr21	33070091	33070191	ENST00000382348.2	+	-44150	over_500
p1@OLR1	302.396	513.567	469.759	892.566	992.538	1292.21	677.996	824.93	1668.09	104.368	378.23	348.019	288.414	406.243	752.914	497.138	595.573	1085.76	1113.97	1447.85	2683.88	2804.7	2679.87	1798.71	1494.66	2368.24	1677.07	2708.74	4973	constitutive	chr12	10172118	10172143	-	chr12	10172067	10172182	ENST00000545927.5,ENST00000309539.8	-	0	overlapping
p1@OPA1	43.6538	44.9597	55.196	38.5015	35.0535	43.6355	36.5922	35.3199	43.93	40.8864	47.2787	55.9691	42.1985	43.8579	62.7249	39.9433	49.8536	66.1596	50.5714	65.4755	41.1813	53.158	45.8284	33.4354	53.1921	35.5368	43.5782	55.6781	4976	constitutive	chr3	193593180	193593264	+	chr3	193593094	193593331	ENST00000361150.6,ENST00000361828.7,ENST00000361908.8,ENST00000361510.8,ENST00000643737.1,ENST00000644841.1,ENST00000392436.7,ENST00000643329.1,ENST00000646793.1,ENST00000392437.6,ENST00000419435.5	+	0	overlapping
p1@OPA3	10.9857	6.94009	15.1611	9.37428	8.28035	14.6278	10.5611	9.17919	8.11977	8.06969	9.42085	12.6246	9.93931	7.06186	15.0885	8.41943	6.2317	12.6226	7.96031	8.44845	8.69382	8.14335	17.8949	6.7973	5.98851	5.70343	5.56317	6.72777	80207	constitutive	chr19	45584769	45584809	-	chr19	45584748	45584892	denovoTx49576,ENST00000263275.5,ENST00000323060.3	-	0	overlapping
p1@OPTN	9.10659	5.43138	6.39611	30.4664	22.3569	23.3053	17.4036	9.77784	11.2428	26.361	14.1313	10.9413	28.7717	14.1237	15.5196	35.2441	25.639	19.5867	33.7142	30.0976	36.3768	20.5846	11.348	68.1567	58.1238	36.8529	31.7565	31.0869	10133	constitutive	chr10	13100075	13100193	+	chr10	13100056	13100223	denovoTx18709,denovoTx18715,denovoTx18711,denovoTx18714,denovoTx18717,ENST00000378747.8,ENST00000378757.6,ENST00000378748.7,ENST00000378752.7,ENST00000430081.5	+	0	overlapping
p1@ORAI1	10.5521	6.63835	8.52814	5.35673	5.52023	4.71065	5.94994	5.38779	4.58038	7.8007	6.80395	6.31231	7.49808	8.92024	7.11313	3.72021	6.05365	5.65839	8.42856	8.97648	4.5757	4.75028	3.49169	4.04164	7.04531	4.82598	3.47698	3.47988	84876	constitutive	chr12	121626493	121626579	+	chr12	121626500	121626600	ENST00000646827.1	+	0	overlapping
p1@ORAI2	56.5187	50.9946	75.3319	26.1141	29.2572	28.5118	39.7159	39.71	40.1825	31.2028	28.437	46.7111	10.4624	15.2387	19.3994	12.1396	14.2439	18.7162	20.1349	16.8969	32.0299	19.906	32.2981	30.1286	25.3631	33.7819	20.1665	29.695	80228	constitutive	chr7	102433519	102433625	+	chr7	102433480	102433626	ENST00000356387.6,ENST00000488996.1,denovoTx43066,denovoTx61607,ENST00000478730.7,ENST00000495936.7,ENST00000403646.8,ENST00000611770.5	+	0	overlapping
p1@ORAI3	45.3884	26.5534	41.93	15.4006	10.2124	15.3716	25.7335	14.567	21.6527	13.4495	9.42085	13.8871	9.24182	8.54857	9.91527	6.85303	7.3	6.74654	9.83332	8.97648	11.4392	6.55992	14.8397	4.96019	5.98851	3.94853	2.31799	3.24789	93129	constitutive	chr16	30949054	30949127	+	chr16	30949018	30949202	ENST00000318663.5,ENST00000563161.1,denovoTx28384,ENST00000562699.1	+	0	overlapping
p1@ORC2	8.23929	4.22441	5.68543	1.67398	1.93208	1.98343	2.97497	3.39231	3.12299	11.0286	6.10611	8.83723	6.45184	4.8318	8.19088	5.87402	5.51951	5.0055	3.74603	4.22422	1.83028	4.75028	2.61876	1.6534	1.40906	1.7549	3.94058	2.31992	4999	constitutive	chr2	200963633	200963689	-	chr2	200963610	200963745	ENST00000234296.7,ENST00000467605.5,denovoTx5970,denovoTx51778	-	0	overlapping
p1@ORC3	8.38384	6.03486	11.134	5.52413	3.86416	7.93372	6.09869	4.98869	12.2838	4.57283	5.58273	10.5205	3.66185	4.08844	10.993	2.93701	4.27317	9.79336	6.32142	4.22422	4.11813	6.33371	4.80107	4.40906	6.34078	4.38725	5.79497	8.5837	23595	constitutive	chr6	87590115	87590169	+	chr6	87590017	87590186	ENST00000546266.5,denovoTx13359,denovoTx13357,ENST00000468486.2,ENST00000257789.4,ENST00000392844.8,ENST00000681069.1	+	0	overlapping
p1@ORC4	11.7085	8.14707	8.52814	4.18495	4.96821	8.18165	5.65245	5.78688	10.8264	6.72474	8.72301	10.5205	4.18497	11.522	13.7952	5.48242	6.2317	13.4931	4.44841	10.5606	5.49084	8.59575	5.67399	3.3068	2.81812	6.58088	8.11296	6.72777	5000	constitutive	chr2	148020689	148020750	-	chr2	148020687	148020811	ENST00000392857.10,ENST00000540442.5,denovoTx5453,ENST00000535373.5,ENST00000440042.1,ENST00000536575.5	-	0	overlapping
p1@ORC5	4.04737	1.81046	4.02718	0.83699	0.276012	1.23964	2.37998	1.59638	3.53939	2.15192	0.872301	0.841641	0.697496	2.23006	2.37104	0.391601	0.712195	2.61156	0.468253	3.6962	0.686355	2.03584	0.872922	0.183711	0.352266	0.877451	0.231799	1.15996	5001	constitutive	chr7	104207974	104208044	-	chr7	104207907	104208063	ENST00000447452.6,ENST00000422497.5,ENST00000485726.1,ENST00000297431.9	-	0	overlapping
p1@ORMDL1	30.0662	21.122	31.7436	18.5812	19.0448	22.3136	20.2298	20.5534	39.7661	22.5951	24.25	27.7742	24.5867	23.7873	39.23	17.2305	24.2146	41.5674	17.5595	21.1211	21.277	23.299	14.8397	22.5964	12.3293	14.4779	21.7891	25.2871	94101	constitutive	chr2	189784297	189784355	-	chr2	189784289	189784414	ENST00000392349.9,ENST00000392350.7	-	0	overlapping
p1@ORMDL2	42.7865	27.1569	38.1398	26.1141	30.6373	34.2142	29.006	31.5285	54.9646	32.0098	31.5773	37.453	19.3555	23.4156	29.0992	23.8877	25.8171	35.2561	14.2817	12.6727	26.0815	15.1557	20.5137	13.0435	18.6701	21.9363	14.6033	20.8793	29095	constitutive	chr12	55818033	55818074	+	chr12	55817991	55818094	ENST00000243045.10,ENST00000552672.5,ENST00000550836.1	+	0	overlapping
p1@ORMDL3	2.02369	2.1122	3.3165	2.51097	1.10405	1.48757	1.63623	0.598643	1.2492	1.34495	1.39568	2.52492	1.91811	1.85838	1.93994	1.1748	2.49268	1.95867	1.63889	3.6962	0.915139	0.904816	1.74584	1.10227	0.352266	0.438725	2.54979	0.927968	94103	constitutive	chr17	39927549	39927588	-	chr17	39927551	39927651	ENST00000304046.7,ENST00000579695.5	-	0	overlapping
p1@OS9	105.232	63.9696	78.6484	63.6112	60.1705	75.6183	91.6291	71.039	89.9421	75.0481	88.4513	75.3269	72.3652	76.1937	113.163	80.0825	73.7121	101.633	73.5158	69.1717	84.4216	70.8019	60.2316	80.098	53.1921	70.1961	65.5991	72.3815	10956	constitutive	chr12	57694118	57694164	+	chr12	57694082	57694210	ENST00000315970.12,ENST00000552787.5,denovoTx23333,ENST00000439210.6,ENST00000257966.12,ENST00000389146.10,ENST00000435406.6,ENST00000551035.5,ENST00000389142.9,ENST00000553208.5,ENST00000552423.1	+	0	overlapping
p1@OSBP	15.1776	15.3889	15.1611	12.8896	12.4205	16.3633	13.2386	13.5692	10.6182	13.4495	13.7824	21.041	15.5193	14.8671	11.8552	12.1396	11.7512	16.1046	14.2817	17.953	13.0407	10.1792	12.2209	13.0435	16.2042	10.5294	12.5171	15.7755	5007	constitutive	chr11	59615715	59615788	-	chr11	59615724	59615824	ENST00000263847.6,denovoTx56206	-	0	overlapping
p1@OSBPL11	15.4667	8.44881	10.1864	9.54168	8.55636	7.93372	9.96615	6.18598	7.91157	6.18676	8.37409	7.15395	5.75434	5.94683	4.09544	5.09082	5.87561	3.69971	6.32142	3.6962	7.32112	8.14335	5.67399	6.98101	6.34078	6.58088	4.17238	3.71187	114885	constitutive	chr3	125595488	125595577	-	chr3	125595447	125595547	ENST00000296220.6	-	0	overlapping
p1@OSBPL1A	13.0094	13.8802	11.3709	11.3831	17.1127	18.0988	12.0486	15.9638	15.4067	16.4084	20.4118	10.5205	25.9817	13.752	26.0815	17.0347	20.2975	16.1046	16.8571	19.537	10.7529	15.1557	13.9667	3.3068	10.568	4.82598	7.64936	5.33582	114876	constitutive	chr18	24397784	24397857	-	chr18	24397734	24397934	ENST00000582350.5,ENST00000399441.4,ENST00000579851.5,ENST00000319481.8,ENST00000582618.1,ENST00000582645.5,denovoTx31717,denovoTx31716,denovoTx31715	-	0	overlapping
p1@OSBPL2	8.23929	4.82789	8.29125	3.85015	3.58815	3.96686	5.80119	6.38553	7.70337	5.3798	4.01259	5.89149	3.66185	4.46012	7.97533	4.30762	4.09512	6.74654	3.74603	3.6962	5.03327	5.88131	4.80107	4.40906	1.76133	4.38725	1.39079	3.94386	9885	constitutive	chr20	62238541	62238571	+	chr20	62238435	62238614	ENST00000439951.6,ENST00000644535.1,ENST00000313733.9,ENST00000358053.3,ENST00000642957.1,ENST00000642932.1,ENST00000644775.1,ENST00000643412.1,ENST00000645594.1,ENST00000646968.1	+	0	overlapping
p1@OSBPL3	13.154	9.65578	18.4776	5.69153	7.1763	4.95858	7.28868	3.99095	8.53617	3.76586	4.01259	5.47067	4.53372	4.08844	6.25093	3.72021	3.73902	6.52891	6.78967	7.39239	7.32112	7.01233	6.54691	4.40906	4.22719	6.14216	5.79497	5.7998	26031	constitutive	chr7	24980147	24980236	-	chr7	24980126	24980293	denovoTx14354,ENST00000313367.7,denovoTx52601,denovoTx55849,denovoTx42772,denovoTx14357,denovoTx14352,denovoTx52602	-	0	overlapping
p1@OSBPL5	8.81749	5.43138	8.29125	7.7003	2.76012	4.71065	4.9087	2.79367	2.29019	11.0286	6.97841	7.15395	6.97496	5.57515	4.31099	3.52441	4.98536	3.48208	5.85317	6.33634	5.94841	2.94065	3.05523	3.12309	1.76133	2.63235	2.54979	2.55191	114879	constitutive	chr11	3165264	3165315	-	chr11	3165260	3165371	ENST00000263650.12,denovoTx20307	-	0	overlapping
p1@OSBPL7	1.30094	1.50872	4.97475	1.33918	0.276012	1.48757	1.63623	1.19729	1.87379	1.07596	1.22122	2.52492	1.74374	0.743354	3.66434	1.56641	0.534146	0.870521	1.87301	1.05606	1.37271	1.35722	1.74584	0.551133	1.40906	0.877451	2.31799	2.31992	114881	constitutive	chr17	47821760	47821812	-	chr17	47821691	47821884	ENST00000585051.1,denovoTx65638,ENST00000580226.5,ENST00000007414.8,ENST00000392507.7	-	0	overlapping
p1@OSBPL8	37.4382	44.0545	38.6135	36.9949	60.4466	47.8503	27.5185	42.3041	64.75	28.7819	66.9927	30.2991	46.9066	62.8134	82.5554	28.5869	65.878	62.2422	40.0357	80.2603	42.0964	83.2431	41.0273	62.0943	90.8845	77.6544	118.217	87.925	114882	constitutive	chr12	76559762	76559781	-	chr12	76559662	76559859	ENST00000549570.5,ENST00000261183.8,ENST00000549646.5,ENST00000553139.5,ENST00000393250.8,ENST00000611266.4	-	0	overlapping
p1@OSBPL9	59.8433	50.9946	44.5359	44.0256	32.2934	45.1231	55.4832	41.1068	48.7186	52.453	49.0233	55.9691	46.2091	40.8844	72.4246	41.9014	38.8146	68.5535	64.619	69.1717	59.9416	42.5264	48.0107	47.7648	31.3516	38.6078	39.6376	48.0223	114883	constitutive	chr1	51617079	51617098	+	chr1	51617042	51617159	ENST00000428468.6,ENST00000435274.6,ENST00000495776.5,ENST00000453295.5	+	0	overlapping
p1@OSCAR	87.4521	59.7452	58.9863	66.2896	57.4104	52.313	69.0193	56.0729	47.053	61.3297	66.2949	57.2316	60.159	55.0082	55.8273	67.9428	64.2756	56.3662	49.6349	41.1862	77.1005	63.7895	45.3919	97.5505	77.4984	70.1961	69.7715	52.4302	126014	constitutive	chr19	54100793	54100840	-	chr19	54100742	54100907	ENST00000356532.7,ENST00000358375.9,denovoTx34331,ENST00000391760.1,denovoTx34333,ENST00000351806.8	-	0	overlapping
p1@OSER1	77.4783	63.0643	58.5125	45.5322	51.0622	55.5361	62.6232	56.0729	78.4911	63.7506	62.6312	69.8562	38.0135	27.1324	49.1453	39.5517	33.2951	42.4379	50.3372	47.5225	42.3252	45.9194	38.845	39.1304	50.0217	40.8015	41.9556	49.6463	51526	constitutive	chr20	44210738	44210837	-	chr20	44210721	44210837	ENST00000255174.3,denovoTx35217	-	0	overlapping
p1@OSER1-DT	4.77012	5.43138	4.50096	3.68275	4.41619	7.93372	3.56997	3.19276	8.11977	3.22788	3.14028	5.04985	5.05684	3.34509	8.83752	2.93701	2.84878	4.57024	3.98015	5.28028	2.51663	2.48824	4.80107	1.10227	3.87492	1.7549	2.31799	4.63984	100505783	constitutive	chr20	44211087	44211112	+	chr20	44210857	44211132	ENST00000671199.2,ENST00000660003.1,ENST00000439943.5,ENST00000655968.1,ENST00000664132.1,ENST00000435163.5,denovoTx35220,ENST00000442383.1	+	0	overlapping
p1@OSGEP	11.5639	9.65578	10.8971	6.86331	6.07226	6.69408	5.35495	6.78462	12.7002	10.4906	9.07193	16.8328	4.53372	2.60174	7.97533	5.87402	6.2317	11.3168	4.44841	7.39239	6.40598	6.33371	7.41983	4.04164	4.93172	5.2647	4.17238	6.03179	55644	constitutive	chr14	20454801	20454840	-	chr14	20454743	20454862	ENST00000554699.1,ENST00000206542.9	-	0	overlapping
p1@OSGIN1	46.5448	63.0643	33.6388	123.037	186.86	191.897	65.4494	131.302	102.018	116.473	151.431	90.4764	182.221	144.582	195.503	166.039	183.39	176.933	77.9642	132.007	77.5581	118.531	54.1211	101.776	220.518	175.49	167.822	132.931	29948	constitutive	chr16	83953232	83953247	+	chr16	83953189	83953290	ENST00000565123.5,ENST00000393306.6,ENST00000563543.1	+	0	overlapping
p1@OSGIN2	53.0495	58.8399	69.8834	73.8225	67.3468	102.395	50.872	53.2792	70.9959	60.7917	84.6132	87.5307	59.9846	72.8486	111.008	62.852	62.8512	104.898	84.988	95.5731	54.9084	53.6104	54.5576	74.0355	77.8507	88.6225	88.0836	95.1167	734	constitutive	chr8	89902529	89902628	+	chr8	89902520	89902620	ENST00000451899.7	+	0	overlapping
p1@OSM	46.9784	30.4761	28.4271	95.082	94.948	193.385	185.936	146.069	171.764	21.5192	26.169	24.4076	44.6397	50.9197	111.655	109.257	111.28	174.975	205.563	236.557	447.503	318.043	495.819	238.824	275.119	387.395	106.859	168.658	5008	constitutive	chr22	30266843	30266858	-	chr22	30266789	30266901	ENST00000403463.1,ENST00000215781.3	-	0	overlapping
p1@OSR2	0.144549	0	0	0.167398	0	0	0	0	0	0	0.34892	0.420821	0	0	0	0	0	0.43526	0.234127	0	0.915139	0.226204	0	1.46969	1.0568	1.31618	0.695397	1.85594	116039	activated_only	chr8	98944434	98944456	+	chr8	98944392	98944508	ENST00000297565.9,ENST00000435298.6	+	0	overlapping
p1@OST4	342.437	266.439	255.134	277.546	220.533	243.218	270.574	237.462	368.721	296.427	315.599	290.787	225.814	220.776	411.484	255.128	237.161	339.068	197.135	174.777	257.841	260.135	178.076	218.065	185.644	188.652	232.031	243.128	100128731	constitutive	chr2	27071632	27071674	-	chr2	27071599	27071704	ENST00000429985.1,ENST00000447619.5,ENST00000456793.2	-	0	overlapping
p1@OSTC	12.7203	10.8628	10.4233	9.54168	6.90029	12.6444	9.07366	10.9751	21.8609	9.14565	12.7356	13.0454	7.84683	9.6636	14.6574	10.3774	9.61463	17.1928	9.13094	10.0325	9.38018	9.04816	5.23753	8.63441	7.39758	8.33578	10.8945	12.9916	58505	constitutive	chr4	108650591	108650636	+	chr4	108650535	108650697	ENST00000613215.4,ENST00000361564.9,ENST00000505745.1,ENST00000512478.2	+	0	overlapping
p1@OSTF1	134.864	98.67	136.687	79.3466	62.3786	64.9574	94.1579	81.615	111.387	95.4914	80.9495	113.622	58.4153	49.0613	66.8203	56.7822	53.9487	64.8538	61.1071	58.0831	91.2852	71.2543	72.016	63.3803	54.9534	50.8921	54.0091	45.7024	26578	constitutive	chr9	75088498	75088563	+	chr9	75088449	75088564	denovoTx17603,ENST00000346234.7	+	0	overlapping
p1@OSTM1	37.2936	27.1569	34.5864	28.625	33.9494	43.1396	39.4184	42.1046	49.3432	28.7819	30.0072	22.7243	30.5154	31.2208	31.4702	28.7827	25.9951	37.2148	31.373	35.9059	45.757	38.2285	38.4086	28.1078	30.2948	36.8529	28.5113	29.695	28962	constitutive	chr6	108074703	108074767	-	chr6	108074691	108074791	ENST00000193322.8,ENST00000467960.1	-	0	overlapping
p1@OTUB1	92.945	66.3835	87.1766	76.6682	54.3743	69.4201	84.3404	67.8462	90.7749	66.4405	72.5755	87.1099	57.1947	51.6631	100.877	64.6142	62.139	87.0521	63.9166	63.3634	83.964	61.5275	68.5243	66.6871	41.9196	68.8799	57.4861	65.8857	55611	constitutive	chr11	63986411	63986457	+	chr11	63986388	63986519	ENST00000538426.6,ENST00000543004.5,ENST00000447683.2,ENST00000536443.1	+	0	overlapping
p1@OTUD1	28.7652	25.3464	23.6893	107.804	96.0521	165.864	46.7071	32.3267	52.6744	34.9687	32.6241	43.7653	175.943	147.927	167.482	221.646	130.688	226.988	371.559	286.719	278.202	214.441	330.837	135.395	147.599	170.225	177.79	170.746	220213	constitutive	chr10	23439451	23439468	+	chr10	23439025	23439125	ENST00000376495.5	+	327	101_to_500
p1@OTUD3	5.92651	5.73312	8.29125	3.34796	5.79624	7.68579	3.56997	4.98869	7.91157	3.22788	3.14028	8.41641	4.7081	5.57515	6.46648	2.54541	2.67073	3.69971	4.21428	2.64014	1.83028	2.03584	3.05523	1.83711	3.52266	1.7549	3.24518	4.40785	23252	constitutive	chr1	19882377	19882445	+	chr1	19882315	19882445	denovoTx38234,denovoTx57314,ENST00000375120.4	+	0	overlapping
p1@OTUD4	13.0094	7.54358	13.9767	5.52413	7.45231	7.43787	7.28868	6.98417	5.62138	12.9115	15.178	12.6246	6.45184	8.17689	11.2086	6.85303	11.9293	11.9697	4.21428	9.5045	6.63476	4.07167	7.41983	8.4507	8.10211	10.0907	6.72217	8.11972	54726	constitutive	chr4	145180496	145180603	-	chr4	145180539	145180639	ENST00000447906.8	-	0	overlapping
p1@OTUD5	7.0829	5.43138	5.21164	6.19372	6.07226	3.71893	4.16496	3.99095	2.49839	6.72474	7.50179	3.78739	4.88247	3.71677	3.87989	5.28662	4.45122	6.52891	6.55555	10.0325	4.34691	3.61926	6.11045	5.87875	2.81812	3.07108	3.70878	2.55191	55593	constitutive	chrX	48957548	48957636	-	chrX	48957557	48957681	ENST00000376488.8,ENST00000156084.8	-	0	overlapping
p1@OTUD6B	7.95019	4.82789	12.0815	3.01316	3.03613	4.46272	3.56997	2.19502	7.91157	3.49687	2.44244	7.57477	1.91811	5.57515	7.75978	3.72021	3.20488	4.13497	5.15079	8.97648	3.66056	6.55992	3.92815	2.20453	3.52266	5.2647	4.17238	3.47988	51633	constitutive	chr8	91070307	91070369	+	chr8	91070146	91070246	ENST00000285420.8,ENST00000615618.1,ENST00000617869.4	+	62	51_to_100
p1@OTUD6B-AS1	13.4431	7.84532	11.6078	9.37428	6.62428	14.1319	9.51991	12.7711	23.1101	10.2216	7.15287	5.47067	5.57997	6.31851	16.5973	5.09082	5.51951	12.6226	7.25793	13.7287	6.86355	8.82196	4.36461	6.61359	5.63625	6.58088	9.96735	9.27968	100506365	constitutive	chr8	91070016	91070061	-	chr8	91070139	91070242	ENST00000524003.1,ENST00000522817.3	-	79	51_to_100
p1@OTUD7B	0.144549	0	0.236893	0	0	0.495858	0.148749	0	0	0.53798	0.34892	0	1.04624	2.23006	1.2933	0.587402	0.890243	1.30578	0.234127	1.58408	0	0	0	0.367422	1.76133	0.877451	1.85439	0.927968	56957	activated_only	chr1	150010689	150010770	-	chr1	150010673	150010802	denovoTx38797,ENST00000581312.6,denovoTx2182,denovoTx2181	-	0	overlapping
p1@OTULIN	39.1728	40.7353	54.0116	27.7881	40.2977	50.8254	31.2372	39.9095	39.5579	34.6997	32.7985	42.9237	25.9817	37.5394	42.6788	19.7759	27.5975	33.9503	27.6269	38.018	25.1663	30.0851	30.5523	19.6571	26.4199	25.4461	24.3389	29.231	90268	constitutive	chr5	14664653	14664759	+	chr5	14664614	14664768	ENST00000503023.1,ENST00000284274.5	+	0	overlapping
p1@OTULINL	50.303	22.6307	45.0096	19.753	14.9046	22.8095	25.5848	12.9706	36.8513	20.1742	16.5737	25.6701	11.6831	8.92024	20.6927	9.00683	11.3951	19.5867	12.4087	15.3128	17.8452	11.9888	17.4584	5.87875	5.63625	9.65196	8.57656	14.8475	54491	constitutive	chr5	14581775	14581851	+	chr5	14581742	14581842	ENST00000274217.4	+	0	overlapping
p1@OVCA2	36.5709	27.4586	32.9281	29.462	23.185	24.545	37.4846	29.9322	35.3939	38.4655	30.0072	37.0322	27.5511	18.9555	32.3324	32.3071	20.6536	40.9145	18.2619	19.537	26.9966	22.6204	19.6407	21.8616	20.7837	23.2524	17.8485	21.1113	124641	constitutive	chr17	2042007	2042050	+	chr17	2030087	2030209	ENST00000674200.2,ENST00000263083.12,ENST00000571418.7	+	11799	over_500
p1@OXA1L	145.272	90.8247	101.627	101.108	73.9711	64.7094	122.123	78.2227	70.3713	97.1053	120.203	77.431	84.5714	74.3354	91.1774	87.3271	85.6414	71.3827	109.337	114.054	98.3775	70.8019	75.0713	91.8555	45.09	53.5245	60.7313	65.1897	5018	constitutive	chr14	22766677	22766704	+	chr14	22766625	22766769	ENST00000483939.6,ENST00000612549.6,ENST00000431881.6,ENST00000412791.5,ENST00000495424.5,ENST00000358043.5	+	0	overlapping
p1@OXCT1	1.73459	2.71569	0.947571	1.50658	1.38006	0.991715	3.27247	2.59412	2.29019	1.61394	3.14028	2.1041	2.78998	3.34509	3.23324	1.95801	2.67073	2.39393	2.10714	2.11211	1.60149	2.71445	1.30938	0.918555	2.81812	0.877451	1.85439	2.08793	5019	activated_only	chr5	41870416	41870433	-	chr5	41870375	41870548	ENST00000196371.10,denovoTx10535	-	0	overlapping
p1@OXLD1	9.54023	2.41395	8.52814	3.51536	1.10405	2.72722	3.42122	4.98869	7.49517	2.95889	2.79136	3.36657	3.13873	1.48671	2.37104	2.34961	3.02683	3.69971	1.63889	4.75225	2.28785	2.71445	2.1823	2.57195	2.81812	3.5098	2.78159	4.40785	339229	constitutive	chr17	81666560	81666648	-	chr17	81666487	81666685	ENST00000575992.1,ENST00000571092.1,ENST00000571503.1,ENST00000374741.4,ENST00000571757.1,ENST00000575963.1	-	0	overlapping
p1@OXNAD1	2.74643	2.41395	4.26407	1.67398	2.4841	2.23136	2.82622	2.39457	3.12299	3.22788	3.66366	5.47067	3.48748	3.34509	5.60428	2.54541	3.02683	5.65839	2.80952	3.6962	2.05906	2.26204	4.36461	0.734844	0.704531	1.7549	1.39079	1.85594	92106	constitutive	chr3	16265184	16265245	+	chr3	16265110	16265262	ENST00000627468.2,ENST00000605932.5,ENST00000442255.5,ENST00000435829.6,ENST00000285083.10	+	0	overlapping
p1@OXR1	0.867294	1.20697	0.947571	0.334796	0.552023	0.743787	1.18999	0.399095	1.2492	0.806969	2.79136	1.68328	1.91811	1.11503	1.07775	1.37061	0.890243	0.43526	0.468253	1.58408	0.915139	1.35722	0.436461	0.551133	1.0568	0	1.39079	0.927968	55074	activated_only	chr8	106270161	106270265	+	chr8	106270094	106270341	ENST00000521369.2,ENST00000577661.1,denovoTx43602,ENST00000658832.1,denovoTx62102,ENST00000661818.1	+	0	overlapping
p1@OXSM	4.62557	6.33661	3.79029	2.34357	1.93208	2.47929	2.23123	2.59412	2.49839	3.22788	3.31474	2.1041	1.56937	5.20347	3.87989	1.95801	2.31463	2.82919	1.17063	2.64014	0.45757	1.80963	1.30938	0.367422	1.40906	0.438725	2.08619	0.231992	54995	constitutive	chr3	25790076	25790111	+	chr3	25790040	25790168	ENST00000280701.8,ENST00000448177.1,denovoTx6772	+	0	overlapping
p1@OXSR1	36.1372	25.9499	22.9786	48.5454	36.4335	35.7018	41.9471	35.9186	30.6053	28.5129	25.8201	30.7199	41.3266	29.7341	32.9791	37.2021	23.1463	36.5619	55.2539	36.4339	62.4583	44.336	41.4638	60.992	46.4991	51.3309	44.7372	43.1505	9943	constitutive	chr3	38165484	38165610	+	chr3	38165597	38165697	ENST00000426620.5	+	0	overlapping
p1@OXSR1	36.1372	25.9499	22.9786	48.5454	36.4335	35.7018	41.9471	35.9186	30.6053	28.5129	25.8201	30.7199	41.3266	29.7341	32.9791	37.2021	23.1463	36.5619	55.2539	36.4339	62.4583	44.336	41.4638	60.992	46.4991	51.3309	44.7372	43.1505	9943	constitutive	chr3	38165484	38165610	+	chr3	38165455	38165587	ENST00000446845.5,ENST00000311806.8	+	0	overlapping
p1@P2RX1	36.2818	18.7081	28.664	21.7617	14.9046	25.5367	29.4522	15.3652	21.8609	21.5192	19.714	34.0865	28.5973	17.8405	32.7635	27.0205	17.9829	27.639	23.8809	18.481	27.2254	19.0011	30.5523	19.4734	5.98851	13.6005	12.2853	24.8231	5023	constitutive	chr17	3916457	3916473	-	chr17	3916402	3916542	ENST00000572418.1,ENST00000225538.4,ENST00000571637.1,denovoTx29329	-	0	overlapping
p1@P2RX4	25.1515	30.7778	24.4	40.3429	49.1301	55.2881	22.9073	31.9276	29.7725	36.8516	61.0611	53.0234	63.2977	66.9018	88.8063	68.7261	67.6585	88.3579	74.2182	77.0921	56.0523	48.1815	51.5024	82.8536	80.3165	75.8995	75.1028	80.7332	5025	constitutive	chr12	121210084	121210154	+	chr12	121210015	121210215	ENST00000359949.11,ENST00000543430.5,denovoTx24122,denovoTx64089,ENST00000337233.9,ENST00000499638.6,ENST00000543984.5,ENST00000542067.5	+	0	overlapping
p1@P2RX7	9.39568	12.0697	12.5553	12.5548	14.0766	14.6278	5.94994	4.78914	6.87057	25.554	56.3507	41.6612	31.0386	34.9376	43.541	49.5376	49.1414	58.7602	15.9206	14.2568	10.0665	6.78612	12.2209	7.16473	5.63625	11.8456	8.80836	13.4555	5027	constitutive	chr12	121132869	121132969	+	chr12	121132769	121133021	ENST00000537312.5,ENST00000328963.10,denovoTx46121,ENST00000535250.5,ENST00000535600.2,ENST00000541022.5	+	0	overlapping
p1@P2RY1	3.90282	7.54358	6.86989	4.68714	8.28035	12.8923	6.69369	14.567	10.8264	0.806969	2.26798	3.78739	1.91811	4.46012	3.87989	0.783203	3.02683	1.74104	2.80952	5.80831	4.80448	5.88131	7.41983	5.14391	13.0338	14.9167	7.88116	9.74366	5028	constitutive	chr3	152835122	152835137	+	chr3	152835081	152835181	ENST00000305097.6	+	0	overlapping
p1@P2RY10	4.62557	4.22441	4.26407	1.50658	2.20809	1.98343	1.48749	3.79141	5.41318	1.34495	2.44244	1.68328	1.74374	1.48671	2.80214	1.76221	1.06829	1.52341	0.936507	2.11211	3.43177	6.10751	1.30938	1.10227	1.76133	1.7549	2.78159	3.0159	27334	constitutive	chrX	78945360	78945412	+	chrX	78747629	78747781	denovoTx67542,ENST00000614823.5,ENST00000514744.5	+	197580	over_500
p1@P2RY11	7.22745	9.95753	12.5553	4.18495	8.00434	3.22308	2.97497	10.9751	4.58038	4.03485	6.80395	7.15395	2.09249	1.85838	0.862198	1.56641	4.09512	1.08815	0.234127	3.6962	1.60149	4.07167	0.872922	2.20453	2.11359	2.19363	1.39079	1.39195	5032	constitutive	chr19	10111688	10111694	+	chr19	10111643	10111743	ENST00000321826.5	+	0	overlapping
p1@P2RY13	18.7914	12.3715	25.1106	16.5724	9.93642	24.7929	16.0648	7.18372	21.8609	48.6871	52.687	103.522	38.8854	63.5567	112.732	38.5727	44.5122	79.2174	39.8015	51.2187	19.2179	18.7749	21.823	12.1249	4.93172	20.6201	20.3983	41.5266	53829	constitutive	chr3	151329539	151329555	-	chr3	151329499	151329599	ENST00000325602.6	-	0	overlapping
p1@P2RY14	0.867294	0	0.710679	0.334796	0	0	0.594994	0	0.832797	52.991	25.2967	60.5982	13.2524	7.06186	23.7104	20.9507	11.039	36.5619	0.234127	0	1.37271	0.226204	0.436461	0.183711	0	0.438725	0.231799	0.231992	9934	activated_only	chr3	151278358	151278375	-	chr3	151278319	151278450	ENST00000494668.1,denovoTx8235	-	0	overlapping
p1@P2RY2	1.30094	3.01743	3.55339	1.50658	1.38006	1.23964	2.37998	1.79593	1.2492	1.61394	1.22122	0.841641	0.348748	0.371677	0.646648	0.195801	0.890243	0.870521	1.40476	2.64014	0.45757	1.13102	0.436461	0.918555	2.11359	1.31618	0.463598	0	5029	constitutive	chr11	73218274	73218297	+	chr11	73218231	73218349	ENST00000393597.7,ENST00000311131.6	+	0	overlapping
p1@P2RY6	22.5496	16.2941	24.6369	4.85454	2.20809	1.48757	8.77617	8.97965	8.74437	67.2474	39.428	71.1187	2.96436	7.06186	4.74209	8.22363	11.7512	11.0991	1.87301	3.16817	9.60896	10.1792	10.0386	1.83711	4.22719	4.82598	1.39079	2.08793	5031	constitutive	chr11	73272332	73272383	+	chr11	73272288	73272398	ENST00000540124.6,ENST00000680915.1	+	0	overlapping
p1@P3H1	6.7938	7.24184	5.21164	3.01316	1.10405	2.23136	2.97497	2.59412	4.37218	1.88293	3.4892	2.94574	2.78998	7.06186	1.93994	2.34961	3.73902	1.95867	3.04365	2.11211	1.83028	1.80963	2.1823	2.57195	2.46586	0.877451	1.39079	0.695976	64175	constitutive	chr1	42766978	42767044	-	chr1	42766939	42767134	ENST00000460031.5,ENST00000236040.8,ENST00000492956.1,ENST00000296388.10,ENST00000397054.7	-	0	overlapping
p1@P4HA1	28.6207	25.9499	41.2194	32.9774	35.6055	49.3378	28.7085	30.3313	44.7628	27.168	29.6582	36.1906	32.9567	40.1411	40.3077	27.9995	29.7341	47.0081	69.0674	79.7322	45.9858	45.467	48.8836	40.6001	48.2604	65.8088	48.446	71.9175	5033	constitutive	chr10	73096855	73096873	-	chr10	73096800	73096916	ENST00000307116.6,ENST00000373008.6,ENST00000394890.7	-	0	overlapping
p1@P4HB	95.1132	73.0219	70.831	89.7253	69.0029	77.1059	88.6542	78.0232	60.7942	80.6969	94.5574	73.6436	70.2727	68.0168	57.3361	79.4951	77.4512	65.0714	80.3055	83.9565	89.6837	61.0751	58.0493	95.346	71.8622	67.125	63.7447	66.8137	5034	constitutive	chr17	81860526	81860542	-	chr17	81860444	81860674	ENST00000679439.1,ENST00000576390.6,ENST00000570907.6,ENST00000679688.1,ENST00000415593.6,ENST00000331483.9,ENST00000680593.1,ENST00000680846.1,ENST00000680914.1,ENST00000466567.3,ENST00000439918.7,ENST00000680076.1,ENST00000680732.1,ENST00000680208.1,ENST00000681760.1,ENST00000681933.1,ENST00000575069.6,ENST00000679396.1,ENST00000681161.1,ENST00000680416.1,ENST00000680884.1	-	0	overlapping
p1@P4HTM	7.51655	3.31918	8.05436	3.01316	2.20809	4.95858	5.80119	2.59412	3.12299	6.18676	4.53597	3.36657	5.40559	2.23006	6.03538	4.50342	4.98536	5.87602	3.98015	7.39239	4.34691	2.71445	3.92815	5.14391	2.81812	3.07108	3.94058	4.17586	54681	constitutive	chr3	48990214	48990263	+	chr3	48990191	48990388	ENST00000383729.9,denovoTx55446,denovoTx40421,ENST00000609406.1,ENST00000475629.5	+	0	overlapping
p1@PA2G4	34.6918	41.3388	46.431	22.0965	29.2572	29.9994	23.056	33.524	47.6776	22.5951	29.3093	34.9281	17.7861	30.1058	42.2477	19.5801	21.5439	42.6555	21.7738	29.0415	17.6164	26.9183	20.0772	13.0435	25.7154	28.0784	23.6435	22.0392	5036	constitutive	chr12	56104528	56104629	+	chr12	56104487	56104609	ENST00000552766.5,ENST00000303305.11	+	0	overlapping
p1@PABIR1	16.9122	16.2941	22.5048	12.7222	11.3165	16.8592	15.1724	11.3742	15.8231	14.2565	13.4334	22.7243	10.9856	10.7786	22.6327	7.24463	9.43658	14.3636	9.36507	18.481	8.00747	7.91714	8.72922	6.06246	6.34078	10.5294	6.72217	10.9036	116224	constitutive	chr9	68780029	68780072	+	chr9	68780015	68780115	ENST00000394264.7	+	0	overlapping
p1@PABIR2	15.7558	11.4662	13.9767	10.7135	11.8685	11.6527	14.4286	11.7733	8.53617	12.6425	10.6421	18.9369	15.5193	13.3804	12.7174	12.3354	11.7512	10.8815	12.877	13.2007	12.812	14.9295	16.1491	15.0643	15.1474	14.9167	12.5171	11.8316	159090	constitutive	chrX	134797141	134797239	-	chrX	134797084	134797333	ENST00000370790.5,ENST00000493333.5,ENST00000611027.2,denovoTx51065,ENST00000343004.10,denovoTx37763,ENST00000298090.10,denovoTx51068	-	0	overlapping
p1@PABIR3	2.16823	1.50872	2.60582	2.34357	0.828035	1.23964	1.04124	0.399095	2.08199	3.22788	2.44244	2.1041	2.78998	0.743354	3.23324	2.15381	3.02683	3.91734	3.5119	2.11211	5.49084	2.71445	3.05523	3.49051	1.40906	3.94853	1.85439	3.24789	159091	constitutive	chrX	134807220	134807248	+	chrX	134807108	134807331	denovoTx37768,ENST00000646004.1,denovoTx51069,ENST00000623326.4,ENST00000370784.8,denovoTx37765,denovoTx51070,ENST00000370785.4,denovoTx57165,denovoTx51071,denovoTx51073,ENST00000482240.5,ENST00000475361.1,ENST00000642481.1,ENST00000643150.1	+	0	overlapping
p1@PABPC1	1319.59	1422.72	1307.89	1121.06	1317.68	1100.56	1228.96	1347.35	845.081	1141.05	1545.54	1421.95	1177.55	1337.29	1221.09	1074.55	1187.94	847.235	1190.07	1704.47	1431.05	1221.5	1268.79	1124.49	1272.38	1352.15	896.135	875.074	26986	constitutive	chr8	100722080	100722093	-	chr8	100721854	100722235	ENST00000678954.1,ENST00000522387.5,ENST00000519004.5,ENST00000318607.10,ENST00000520142.2,ENST00000677478.1	-	0	overlapping
p1@PABPC1P10	1.01184	0	1.18446	1.17179	0.276012	0.247929	0.297497	0	0.208199	1.34495	1.04676	0.420821	0.523122	0	0.215549	1.37061	0.534146	0.43526	1.40476	1.58408	0.45757	1.35722	0	0.551133	1.40906	1.31618	0.927196	0	HGNC:37992	activated_only	chr3	155310300	155310302	-	chr3	155293633	155293825	ENST00000489090.2,denovoTx68315	-	-16476	over_500
p1@PABPC1P2	2.31278	3.62092	3.3165	1.50658	2.76012	3.22308	1.33874	4.78914	3.12299	1.07596	1.39568	1.26246	0.523122	4.8318	2.80214	0.783203	1.06829	2.1763	1.17063	2.64014	0.915139	4.29788	1.74584	0.183711	2.11359	3.07108	1.39079	2.7839	728773	constitutive	chr2	146587054	146587059	+	chr2	147844979	147845079	ENST00000241416.12	+	-1257921	over_500
p1@PABPC1P4	13.5876	17.8029	22.031	12.5548	14.6286	13.1402	12.0486	23.7462	11.451	11.2976	13.0845	21.041	13.6012	21.5573	15.5196	10.1816	14.2439	11.3168	10.3016	27.4575	13.7271	16.9653	18.7678	15.0643	15.8519	16.6716	14.3715	11.3676	HGNC:8563	constitutive	chr12	63821534	63821538	+	chr12	63844002	63844102	denovoTx45875	+	-22465	over_500
p1@PABPC4	174.326	157.812	117.973	214.939	197.072	171.567	171.061	160.237	94.9389	127.501	142.185	115.305	180.477	158.334	143.556	162.319	141.549	99.457	410.892	364.339	250.748	184.809	154.944	245.621	232.143	169.787	219.05	135.483	8761	constitutive	chr1	39576780	39576798	-	chr1	39576694	39576935	ENST00000372857.7,ENST00000372856.7,denovoTx38396,ENST00000372858.8,denovoTx38397	-	0	overlapping
p1@PABPN1	48.5685	38.0196	36.9553	32.1404	28.7052	36.6935	36.7409	34.7213	27.4823	33.8927	39.7769	33.6657	32.0848	35.681	37.7211	40.1391	36.3219	31.9916	35.119	34.8498	43.4691	26.4659	26.6241	34.1702	39.1015	46.5049	30.8293	26.9111	8106	constitutive	chr14	23321446	23321471	+	chr14	23321407	23321593	ENST00000216727.9,ENST00000397276.6,denovoTx46520,ENST00000556821.5	+	0	overlapping
p1@PACC1	21.1042	14.1819	13.5029	18.2464	13.2486	13.6361	14.4286	13.5692	11.451	8.06969	7.15287	8.41641	12.7293	6.69018	8.40643	7.04883	4.09512	7.83469	13.3452	10.5606	7.32112	6.55992	6.11045	11.2064	15.1474	9.65196	6.02677	7.19175	55248	constitutive	chr1	212414815	212414923	-	chr1	212414831	212414951	denovoTx3405,ENST00000261455.9,denovoTx3404,ENST00000471937.1,ENST00000535273.2,denovoTx3403	-	0	overlapping
p1@PACERR	1.59004	0.603486	1.89514	3.68275	2.20809	4.95858	2.23123	1.19729	6.24598	0.26899	0.872301	1.26246	1.91811	2.60174	5.17319	4.50342	2.31463	9.57573	17.7936	15.3128	34.0889	30.7637	38.845	36.5585	30.6471	53.0858	24.8025	44.7745	103752588	activated_only	chr1	186680705	186680741	+	chr1	186828899	186828999	ENST00000367466.4	+	-148159	over_500
p1@PACRGL	7.0829	6.03486	10.4233	4.68714	6.34827	5.70236	5.35495	7.38326	7.28697	14.7944	18.3183	21.8827	12.2062	15.6104	17.675	6.85303	12.6415	15.4517	3.5119	12.1446	4.5757	9.04816	6.11045	2.02082	5.98851	5.70343	5.79497	8.11972	133015	constitutive	chr4	20700440	20700471	+	chr4	20700353	20700527	denovoTx41025,ENST00000360916.9,ENST00000510051.5,denovoTx41026,denovoTx9027,ENST00000444671.6,denovoTx41027,denovoTx68350,ENST00000503585.6,ENST00000502938.5,ENST00000506702.5,ENST00000507634.5,ENST00000513459.5,ENST00000467997.6	+	0	overlapping
p1@PACS1	37.7273	34.7005	44.5359	25.4445	20.9769	29.7515	25.8823	22.3493	16.0313	33.3547	37.8579	48.3944	25.9817	33.0792	29.0992	22.9087	25.1049	23.5041	19.9008	33.7938	19.2179	17.6439	18.3314	18.7385	19.7269	15.7941	18.3121	13.4555	55690	constitutive	chr11	66070256	66070395	+	chr11	66070222	66070322	ENST00000320580.9	+	0	overlapping
p1@PACS2	4.91467	3.01743	4.02718	3.18056	2.76012	2.23136	2.52873	2.59412	1.041	4.57283	3.66366	3.78739	3.66185	1.48671	1.2933	3.32861	2.84878	2.82919	3.74603	3.6962	2.05906	2.26204	0.436461	1.46969	2.46586	2.63235	1.15899	2.08793	23241	constitutive	chr14	105314765	105314893	+	chr14	105314832	105314933	denovoTx69334,ENST00000686173.1	+	0	overlapping
p1@PACS2	4.91467	3.01743	4.02718	3.18056	2.76012	2.23136	2.52873	2.59412	1.041	4.57283	3.66366	3.78739	3.66185	1.48671	1.2933	3.32861	2.84878	2.82919	3.74603	3.6962	2.05906	2.26204	0.436461	1.46969	2.46586	2.63235	1.15899	2.08793	23241	constitutive	chr14	105314765	105314893	+	chr14	105314698	105314798	ENST00000447393.6	+	0	overlapping
p1@PACSIN2	58.5423	44.658	74.3844	44.8626	40.2977	62.4781	39.1209	34.7213	44.7628	36.5826	46.5809	66.9105	37.4904	30.1058	54.7495	32.1113	30.9805	54.4076	40.2698	44.8824	47.5873	40.2643	52.3753	49.4182	34.8743	64.9314	31.9883	54.0541	11252	constitutive	chr22	43015100	43015159	-	chr22	43015098	43015199	denovoTx36617,ENST00000263246.8,denovoTx36615	-	0	overlapping
p1@PADI2	3.61372	6.94009	13.0291	7.03071	7.1763	15.3716	3.71871	4.5896	10.41	5.3798	6.28057	19.7786	5.92871	11.1503	17.4595	5.48242	4.27317	14.5812	3.74603	8.44845	3.66056	7.69094	13.0938	3.85793	6.34078	15.3554	9.96735	23.4312	11240	constitutive	chr1	17119444	17119459	-	chr1	17119385	17119501	ENST00000375481.1,ENST00000375486.9,denovoTx38222,denovoTx38223	-	0	overlapping
p1@PADI4	22.2605	14.7854	13.266	15.9028	13.8006	15.8674	22.0148	19.7552	20.1953	11.5666	10.1187	11.783	18.4836	15.6104	21.7705	11.9438	9.97073	13.7107	25.9881	25.3453	19.4467	24.8824	21.3866	12.1249	13.0338	14.9167	12.9807	10.6716	23569	constitutive	chr1	17308194	17308201	+	chr1	17308147	17308247	ENST00000375448.4	+	0	overlapping
p1@PAF1	33.1017	24.4412	34.8233	36.6601	24.013	34.2142	33.1709	26.5398	29.9807	62.1366	38.0323	53.0234	72.1908	46.4596	54.7495	54.2368	37.0341	50.9255	33.7142	29.0415	35.4617	24.2038	30.1158	20.5756	26.0677	28.0784	23.8753	19.9513	54623	constitutive	chr19	39391029	39391133	-	chr19	39391056	39391204	ENST00000221265.8,ENST00000416728.3,ENST00000595564.5,ENST00000598127.1	-	0	overlapping
p1@PAFAH1B1	70.9736	63.9696	65.3824	62.1046	60.4466	98.1798	61.5819	65.6512	61.4188	52.453	64.5503	71.5395	63.4721	68.3885	83.2021	63.831	64.8097	74.8648	76.5594	107.718	94.4881	85.0527	83.364	73.3007	96.5208	84.674	70.0033	69.3656	5048	constitutive	chr17	2593628	2593660	+	chr17	2593604	2593704	ENST00000397195.10	+	0	overlapping
p1@PAFAH1B2	109.713	112.248	138.582	54.9065	54.0983	54.2964	71.1018	69.0435	65.5828	85.5387	81.124	99.3137	36.7929	44.6012	55.3962	32.6987	42.9097	43.3084	36.992	57.027	38.2071	43.8836	53.6847	18.7385	26.7722	33.3431	24.1071	21.5753	5049	constitutive	chr11	117144277	117144301	+	chr11	117144237	117144394	ENST00000527958.6,denovoTx45429,ENST00000529887.6,ENST00000530272.1	+	0	overlapping
p1@PAG1	14.0213	22.9325	13.9767	20.5899	45.8179	36.6935	11.7511	15.3652	11.451	14.2565	20.9352	19.7786	18.8324	20.8139	17.8906	17.8179	26.8853	21.763	26.6904	52.8028	17.6164	29.4065	19.6407	23.515	48.6126	39.0466	36.3924	31.5509	55824	constitutive	chr8	81112055	81112075	-	chr8	81112018	81112160	ENST00000220597.4,denovoTx43507,denovoTx55968,denovoTx43508	-	0	overlapping
p1@PAGR1	19.8032	13.8802	17.2932	6.52852	4.96821	6.44615	9.51991	6.58507	8.11977	13.9875	7.85071	15.5704	5.23122	5.57515	4.52654	5.67822	3.38292	5.65839	3.04365	5.80831	3.66056	4.52408	4.80107	2.38824	3.52266	1.7549	3.01339	2.08793	79447	constitutive	chr16	29816085	29816208	+	chr16	29816102	29816202	ENST00000320330.8	+	0	overlapping
p1@PAICS	1.73459	1.20697	0.236893	0.167398	1.65607	1.7355	0.743743	0.997738	1.041	0.26899	2.09352	0.841641	1.04624	1.85838	2.58659	0.195801	2.13658	1.95867	1.63889	3.6962	0.228785	1.58343	1.74584	1.28598	1.40906	0.438725	1.15899	1.39195	10606	activated_only	chr4	56436233	56436275	+	chr4	56436210	56436310	ENST00000512576.3	+	0	overlapping
p1@PAIP1	6.7938	6.33661	9.23882	3.51536	4.6922	4.46272	7.43743	5.18824	10.6182	5.11081	8.89747	7.15395	3.66185	3.34509	4.52654	4.11182	4.62927	7.1818	3.5119	4.22422	4.34691	3.39306	4.80107	2.20453	3.17039	3.5098	2.78159	3.47988	10605	constitutive	chr5	43557027	43557098	-	chr5	43557027	43557143	ENST00000306846.8,ENST00000436644.6	-	0	overlapping
p1@PAIP2	159.293	139.104	156.112	99.9365	104.884	113.303	117.511	129.706	217.152	111.362	140.615	160.753	87.187	92.5475	142.047	91.6347	103.802	136.454	104.655	119.862	143.906	111.745	125.701	110.227	98.9866	114.069	112.191	138.963	51247	constitutive	chr5	139341826	139341892	+	chr5	139341804	139341969	ENST00000265192.9,denovoTx11515,ENST00000510409.1,ENST00000511706.5,ENST00000507415.1	+	0	overlapping
p1@PAK1	77.4783	55.8225	116.551	39.5059	37.8136	48.5941	41.5009	44.1	58.504	65.9025	60.5377	100.997	35.921	55.3798	74.5801	33.8735	51.4561	68.7712	36.7579	57.5551	38.8934	57.0034	55.867	27.7403	29.9426	34.6593	45.2008	44.0785	5058	constitutive	chr11	77411883	77412000	-	chr11	77411883	77412114	ENST00000528592.5,ENST00000528633.1,ENST00000529248.5,denovoTx21642,ENST00000530617.5	-	0	overlapping
p1@PAK1IP1	8.96204	15.3889	16.1087	7.19811	11.0405	18.3467	6.99118	8.97965	15.1985	7.8007	10.8165	11.783	5.40559	10.4069	15.9507	7.04883	8.90243	15.887	7.25793	15.8408	4.11813	7.46473	6.54691	4.04164	6.69305	7.45833	7.41757	6.72777	55003	constitutive	chr6	10694916	10694979	+	chr6	10694922	10695022	ENST00000379568.4	+	0	overlapping
p1@PAK2	99.7388	80.2637	96.8892	71.8137	67.3468	63.9656	70.8043	66.4494	49.5514	73.1652	93.1618	74.4853	68.7033	65.0434	52.163	60.894	72.4658	53.7547	42.3769	60.7232	73.2112	54.0628	53.2482	65.5848	87.7141	81.1642	47.9824	42.4545	5062	constitutive	chr3	196739839	196739953	+	chr3	196739807	196739907	ENST00000327134.7	+	0	overlapping
p1@PAK4	6.7938	3.31918	5.44854	3.68275	1.10405	3.471	4.61121	4.1905	2.70659	2.95889	4.01259	4.20821	1.56937	1.85838	3.44879	1.1748	1.95854	3.04682	2.34127	2.11211	1.83028	3.39306	4.36461	1.6534	1.40906	2.19363	0.927196	3.24789	10298	constitutive	chr19	39125770	39125812	+	chr19	39125732	39125884	ENST00000599470.5,denovoTx33549,denovoTx49454,ENST00000358301.7,ENST00000593690.5,ENST00000599386.5	+	0	overlapping
p1@PALB2	4.48102	5.43138	6.633	1.84138	4.96821	5.20651	2.67747	2.59412	3.33119	2.6899	4.18705	3.78739	1.04624	0.371677	3.01769	1.1748	0.890243	2.39393	0.70238	3.16817	1.60149	2.03584	1.30938	0.918555	1.0568	3.94853	1.85439	1.15996	79728	constitutive	chr16	23641249	23641342	-	chr16	23641235	23641360	ENST00000568219.5,ENST00000567003.1,ENST00000261584.9	-	0	overlapping
p1@PALLD	18.3577	17.5011	15.1611	11.2157	11.3165	8.18165	7.28868	1.99548	3.12299	5.64878	1.39568	2.1041	5.05684	2.23006	1.07775	4.30762	1.60244	1.74104	10.3016	7.39239	7.09233	5.20269	5.23753	3.67422	2.81812	1.31618	3.47698	1.15996	23022	constitutive	chr4	168832086	168832104	+	chr4	168831955	168832143	ENST00000393726.7,ENST00000507735.6,denovoTx52195,denovoTx60030,denovoTx60031	+	0	overlapping
p1@PALM2AKAP2	12.5758	35.0022	18.2408	32.81	84.1836	95.4526	26.9235	60.463	32.2709	13.1805	23.7266	18.0953	45.686	41.6278	40.0922	36.4189	45.0463	30.033	88.2658	130.423	76.4141	96.5891	73.3254	155.236	236.018	204.446	160.405	132.931	445815	constitutive	chr9	110048682	110048705	+	chr9	110048548	110048748	ENST00000434623.6,denovoTx62512,ENST00000374525.5,ENST00000495980.1	+	0	overlapping
p1@PALS1	0.867294	0.301743	1.42136	1.00439	1.10405	1.7355	1.33874	0.997738	1.041	3.49687	3.31474	2.94574	2.61561	3.34509	4.09544	2.54541	1.95854	2.39393	1.63889	3.16817	1.60149	1.80963	0.872922	2.57195	2.81812	4.38725	1.39079	2.7839	64398	activated_only	chr14	67241420	67241451	+	chr14	67241292	67241485	ENST00000676464.1,ENST00000677222.1,ENST00000555925.5,ENST00000556345.6,ENST00000261681.9,ENST00000554208.1	+	0	overlapping
p1@PAM	7.372	3.62092	5.44854	3.85015	4.14017	5.20651	7.28868	6.38553	7.91157	6.45575	6.97841	13.4663	6.27746	5.20347	9.91527	4.50342	4.98536	7.1818	5.85317	6.33634	6.86355	6.10751	6.54691	4.96019	2.46586	7.01961	3.70878	6.49578	5066	constitutive	chr5	102755270	102755335	+	chr5	102755255	102755372	ENST00000438793.8,ENST00000455264.7,ENST00000684529.1,denovoTx52294,ENST00000506127.1,ENST00000682024.1,ENST00000682882.1,ENST00000348126.7,ENST00000684379.1	+	0	overlapping
p1@PAM16	1.44549	1.81046	1.65825	1.00439	0.828035	1.23964	0.594994	0.598643	1.2492	1.07596	1.7446	0	1.39499	0.743354	1.50885	1.76221	1.60244	1.08815	0.70238	1.05606	0.686355	0.678612	0.872922	0.367422	0.352266	0.877451	1.39079	1.15996	51025	constitutive	chr16	4351283	4351339	-	chr16	4351215	4351371	ENST00000577031.5,ENST00000573614.5,denovoTx27865,ENST00000571178.1,ENST00000571986.5,ENST00000575942.1,ENST00000318059.8	-	0	overlapping
p1@PAN2	3.61372	2.41395	4.97475	4.68714	3.58815	2.97515	6.24744	3.59186	5.82958	4.84182	2.79136	3.36657	3.48748	3.34509	7.54423	6.06982	4.80731	6.96417	7.49205	14.2568	7.09233	7.69094	15.7126	11.5738	8.80664	15.3554	11.3581	12.2956	9924	constitutive	chr12	56333892	56334022	-	chr12	56333931	56334103	ENST00000549964.1,denovoTx45830,ENST00000440411.8,ENST00000257931.9,ENST00000610546.4	-	0	overlapping
p1@PAN3	26.1634	18.7081	37.1922	17.5768	13.2486	17.6029	19.0398	16.5625	18.7379	17.7533	23.7266	23.566	16.3912	17.8405	21.986	15.0767	15.6683	20.2396	16.3889	24.8173	18.5316	16.0605	16.5855	10.2878	13.3861	13.6005	15.0669	16.2394	255967	constitutive	chr13	28138162	28138239	+	chr13	28138456	28138595	ENST00000503791.5,ENST00000380958.8	+	-218	101_to_500
p1@PANK2	33.5354	27.4586	36.2446	16.2376	22.3569	18.5947	18.4448	22.3493	22.4855	32.5478	34.1942	42.5029	28.2486	25.6457	32.7635	24.0835	22.7902	32.4269	20.8373	21.1211	30.6572	18.3225	29.6793	27.0055	28.5335	25.8848	22.7163	38.2787	80025	constitutive	chr20	3889377	3889425	+	chr20	3889337	3889439	ENST00000610179.7,ENST00000643504.2,ENST00000336066.8,denovoTx49956	+	0	overlapping
p1@PANK3	5.78196	4.22441	6.86989	5.18933	5.52023	8.92544	6.69369	6.18598	7.91157	6.18676	5.58273	7.57477	6.27746	5.20347	7.97533	4.11182	4.62927	7.83469	5.15079	6.33634	3.20299	4.29788	3.49169	8.81812	5.98851	7.01961	8.34476	12.5276	79646	constitutive	chr5	168579319	168579395	-	chr5	168579318	168579421	ENST00000239231.7,denovoTx55727,denovoTx52351	-	0	overlapping
p1@PANK4	12.7203	8.44881	13.5029	6.19372	6.62428	6.19822	10.8586	7.38326	7.70337	5.3798	6.80395	9.67887	4.0106	4.8318	7.11313	5.09082	5.34146	4.3526	4.68253	5.80831	3.43177	3.61926	5.67399	3.85793	3.52266	7.01961	5.56317	3.24789	55229	constitutive	chr1	2526587	2526617	-	chr1	2526525	2526662	ENST00000486396.1,ENST00000378466.9,denovoTx38123,ENST00000514922.1,denovoTx38121,denovoTx57218,denovoTx51202,denovoTx38122	-	0	overlapping
p1@PANX1	8.67294	9.95753	10.4233	26.6163	21.5289	39.6686	20.2298	11.9729	24.3593	11.0286	13.259	16.412	29.1204	28.9908	29.5303	25.6499	21.3658	35.909	32.5436	32.2097	37.9783	23.0728	22.2595	38.2119	23.9541	21.9363	26.1933	28.999	24145	constitutive	chr11	94128827	94128936	+	chr11	94128791	94128891	ENST00000227638.8	+	0	overlapping
p1@PANX2	8.09474	3.31918	3.3165	3.18056	1.65607	2.23136	5.35495	2.59412	1.87379	7.8007	4.36151	5.04985	4.18497	0.743354	3.66434	3.13281	1.78049	1.95867	2.57539	1.58408	3.20299	2.03584	2.1823	3.49051	2.46586	3.07108	2.31799	1.15996	56666	constitutive	chr22	50170247	50170297	+	chr22	50170681	50170800	ENST00000159647.9,ENST00000395842.3,denovoTx67278	+	-385	101_to_500
p1@PAPLN	0.722745	0.90523	1.18446	0.334796	1.65607	2.72722	1.93373	3.19276	3.12299	0	0.17446	0	0	0	0.646648	0	0	0.43526	0.468253	1.58408	0.915139	2.26204	1.74584	0.183711	0.352266	0.877451	0.695397	0.927968	89932	activated_only	chr14	73237493	73237569	+	chr14	73237447	73237556	ENST00000340738.9,denovoTx64545,ENST00000644200.2	+	0	overlapping
p1@PAPOLA	137.611	115.266	154.691	111.822	117.857	157.187	116.024	134.296	199.871	121.583	128.403	151.495	129.385	131.574	174.164	117.676	124.1	190.862	126.663	174.249	138.415	156.081	124.391	130.986	176.133	189.091	153.683	160.538	10914	constitutive	chr14	96502370	96502451	+	chr14	96502326	96502491	ENST00000618976.2,ENST00000216277.13,ENST00000553689.5,ENST00000557320.5,ENST00000554130.5,ENST00000557471.5	+	0	overlapping
p1@PAPOLG	25.2961	15.9924	27.4796	12.22	13.2486	13.884	16.0648	18.7575	21.8609	18.5603	18.1439	16.8328	10.9856	11.1503	19.615	8.41943	12.4634	13.9283	6.78967	9.5045	9.15139	12.215	6.98337	9.18555	11.2725	11.4069	11.8217	14.3835	64895	constitutive	chr2	60756226	60756283	+	chr2	60756203	60756318	ENST00000496283.5,ENST00000414060.5,ENST00000238714.8	+	0	overlapping
p1@PAPSS1	26.0188	31.3813	36.0077	29.6294	38.9176	48.5941	19.3373	25.9412	50.176	37.3896	39.9514	46.7111	24.238	20.4422	57.5517	21.9297	32.761	53.9723	36.992	41.1862	29.742	43.6574	37.5356	16.3503	21.1359	22.8137	32.4518	33.1749	9061	constitutive	chr4	107720189	107720275	-	chr4	107719973	107720287	ENST00000502431.5,ENST00000512641.5,ENST00000504987.1,ENST00000514489.5,ENST00000265174.5,denovoTx9733	-	0	overlapping
p1@PAPSS2	18.6468	19.0098	25.3475	17.9116	19.8728	52.8088	19.1886	16.9616	28.5233	17.4843	22.6798	32.4032	26.6792	24.9023	64.2337	25.8457	21.9	47.0081	28.5635	25.8734	25.1663	18.5487	63.7233	11.5738	21.1359	29.3946	11.8217	21.1113	9060	constitutive	chr10	87659838	87659886	+	chr10	87659808	87659908	denovoTx56140	+	0	overlapping
p1@PAQR3	3.46918	3.31918	7.81746	3.68275	6.34827	7.93372	5.05745	4.1905	9.99356	4.30384	7.32733	5.47067	2.96436	4.8318	8.62198	3.13281	2.67073	6.74654	4.68253	5.80831	3.43177	7.46473	4.36461	2.38824	2.11359	2.19363	3.47698	5.7998	152559	constitutive	chr4	78939352	78939446	-	chr4	78939320	78939488	denovoTx59789,ENST00000395594.2,ENST00000512733.5	-	0	overlapping
p1@PAQR4	5.78196	3.62092	7.10679	1.17179	1.65607	1.98343	2.23123	1.59638	2.08199	2.42091	1.7446	2.94574	0.523122	0.743354	2.80214	0	0.534146	1.30578	0.70238	1.58408	0.915139	0.452408	0.436461	0.183711	0	0	0.695397	0.695976	124222	constitutive	chr16	2969308	2969355	+	chr16	2969220	2969398	ENST00000293978.12,ENST00000576565.1,ENST00000318782.9	+	0	overlapping
p1@PAQR7	0.433647	0.301743	0.710679	0.167398	0.828035	0.991715	0.446246	0	0.416398	0.806969	0	0	0.523122	0.743354	0.862198	0	0.178049	0.870521	1.17063	2.11211	0.915139	0	0.872922	0.367422	0	0	0.695397	0.463984	164091	activated_only	chr1	25875669	25875741	-	chr1	25875658	25875758	ENST00000675840.1	-	0	overlapping
p1@PARD6G-AS1	4.62557	1.50872	38.1398	4.01755	1.38006	47.3544	3.42122	1.79593	104.1	6.18676	1.22122	52.1818	10.4624	2.60174	48.0675	8.22363	2.49268	100.328	6.55555	3.6962	6.40598	3.84547	84.2369	3.49051	1.40906	68.4412	2.54979	114.836	100130522	constitutive	chr18	80148040	80148055	+	chr18	80147862	80147971	ENST00000588226.6,ENST00000685117.1,ENST00000692837.1,ENST00000691090.1	+	70	51_to_100
p1@PARK7	23.5615	14.4837	20.8466	17.9116	13.2486	17.6029	18.8911	14.567	35.1857	17.7533	21.4586	21.4619	19.5299	14.8671	31.9013	20.1675	14.6	32.8622	14.9841	22.1772	21.7346	16.5129	12.2209	18.7385	11.2725	21.0588	17.8485	27.607	11315	constitutive	chr1	7961653	7961728	+	chr1	7961613	7961798	ENST00000460192.5,ENST00000493678.5,ENST00000377493.9,ENST00000338639.10,ENST00000465354.5	+	0	overlapping
p1@PARL	16.1895	9.65578	13.0291	10.0439	7.72833	11.4047	10.7099	8.7801	13.3248	13.4495	18.3183	14.3079	10.8112	10.7786	18.1061	9.39843	14.9561	13.7107	11.2381	7.39239	9.38018	6.55992	8.72922	6.98101	7.04531	10.0907	5.33138	6.95976	55486	constitutive	chr3	183884844	183884909	-	chr3	183884805	183884983	ENST00000435888.5,ENST00000639900.1,ENST00000317096.9,denovoTx8506,ENST00000311101.9,ENST00000639401.1,ENST00000638817.1,ENST00000421484.5,ENST00000639100.1	-	0	overlapping
p1@PARN	22.8387	12.3715	28.4271	11.7179	11.3165	12.6444	13.8336	14.3674	14.7821	17.4843	12.5611	18.5161	11.8574	8.92024	15.7351	9.20263	11.3951	14.7989	9.13094	12.6727	13.2695	13.346	9.60214	8.63441	13.0338	9.65196	14.1397	14.3835	5073	constitutive	chr16	14630200	14630273	-	chr16	14630158	14630349	ENST00000651049.1,ENST00000651241.1,ENST00000651300.1,ENST00000563641.6,ENST00000652541.1,ENST00000566021.1,ENST00000437198.7,ENST00000651865.1,ENST00000341484.11,ENST00000652411.1,ENST00000650960.1	-	0	overlapping
p1@PARP1	6.21561	3.92266	9.47571	3.68275	4.41619	2.23136	4.31371	3.79141	3.74759	17.2153	17.0971	22.3035	7.32371	13.3804	12.5019	9.79004	10.5049	12.6226	2.80952	7.92042	5.49084	4.29788	5.23753	2.75566	1.76133	3.07108	6.02677	2.55191	142	constitutive	chr1	226408040	226408117	-	chr1	226408043	226408204	ENST00000366794.10,ENST00000677203.1,ENST00000676685.1,ENST00000676709.1,ENST00000678781.1,ENST00000679276.1	-	0	overlapping
p1@PARP10	5.34831	2.71569	5.68543	5.02194	4.14017	3.471	4.31371	4.5896	6.24598	12.3735	10.6421	9.25805	7.84683	3.71677	11.2086	7.04883	5.87561	10.011	4.44841	4.75225	10.2953	6.10751	7.41983	8.26699	3.17039	6.14216	4.86778	13.2235	84875	constitutive	chr8	143986425	143986466	-	chr8	143986396	143986510	ENST00000524918.5,ENST00000313028.12,ENST00000525773.5,ENST00000528580.1	-	0	overlapping
p1@PARP11	1.73459	1.20697	2.36893	1.17179	1.10405	1.7355	2.23123	1.99548	1.041	9.41464	9.24639	15.1495	6.97496	9.29192	10.7775	6.46142	6.5878	10.6639	2.34127	2.11211	2.05906	2.71445	2.1823	1.6534	2.11359	3.07108	1.39079	3.47988	57097	constitutive	chr12	3873345	3873376	-	chr12	3873305	3873498	ENST00000427057.6,denovoTx22339,ENST00000228820.9,denovoTx22340,denovoTx22342,ENST00000416739.5,ENST00000450737.2,ENST00000447133.7	-	0	overlapping
p1@PARP12	19.9478	13.2767	30.5592	12.5548	8.55636	11.4047	11.6024	10.1769	13.7411	90.3806	76.7625	111.517	54.2303	43.1145	56.6895	61.873	43.6219	64.8538	15.2182	10.5606	50.3327	23.0728	28.37	62.6454	26.4199	46.5049	42.1874	72.6135	64761	constitutive	chr7	140062841	140062968	-	chr7	140062883	140063001	ENST00000473341.5,ENST00000263549.8	-	0	overlapping
p1@PARP14	13.154	8.44881	13.0291	7.53291	8.55636	8.92544	6.99118	6.18598	12.2838	29.0509	26.169	40.8196	24.238	22.6723	34.4879	25.4541	25.1049	42.6555	11.2381	10.5606	23.5648	16.2867	24.0053	31.2309	20.7837	27.201	26.8887	47.3264	54625	constitutive	chr3	122680809	122680847	+	chr3	122680789	122680911	ENST00000474629.7,denovoTx7870,ENST00000494811.2,ENST00000649945.1	+	0	overlapping
p1@PARP15	2.16823	2.1122	3.07961	0.167398	2.4841	3.22308	1.93373	4.39005	2.91479	0.806969	3.4892	5.47067	1.74374	2.97341	3.23324	1.37061	1.24634	3.48208	2.10714	3.16817	2.9742	4.52408	5.67399	1.6534	1.76133	1.31618	3.70878	1.15996	165631	constitutive	chr3	122577630	122577656	+	chr3	122577578	122577700	ENST00000483793.5,ENST00000464300.7	+	0	overlapping
p1@PARP16	4.48102	1.50872	5.68543	1.84138	1.10405	1.48757	1.78498	1.19729	1.2492	1.88293	1.7446	1.68328	1.04624	0.743354	1.50885	1.37061	0.712195	0.870521	1.40476	1.58408	1.14392	0.904816	0	0.734844	0	0.877451	1.15899	0.695976	54956	constitutive	chr15	65286839	65286915	-	chr15	65286793	65286933	ENST00000444347.2,ENST00000649807.2	-	0	overlapping
p1@PARP2	2.74643	2.1122	2.60582	0.669592	1.93208	2.23136	1.78498	2.19502	2.49839	1.07596	2.44244	2.1041	0.87187	1.11503	2.58659	1.37061	1.24634	3.69971	1.87301	3.6962	0.915139	1.35722	3.49169	0.367422	1.0568	1.7549	2.54979	1.15996	10038	constitutive	chr14	20343607	20343642	+	chr14	20343565	20343687	ENST00000250416.9,ENST00000529465.6,ENST00000429687.8,ENST00000527915.5	+	0	overlapping
p1@PARP4	97.1369	71.2114	81.2543	40.1755	27.0491	26.7763	53.1032	38.9118	50.176	83.9248	90.3704	95.1055	40.4548	46.4596	70.9157	44.8384	51.1	71.6003	63.6825	56.499	72.0672	72.8377	64.5962	62.0943	38.0447	37.7304	72.7849	75.3974	143	constitutive	chr13	24512741	24512791	-	chr13	24512727	24512828	denovoTx24446,ENST00000381989.4	-	0	overlapping
p1@PARP8	1.87914	1.50872	1.89514	1.67398	3.31214	2.72722	3.12372	2.79367	1.87379	1.61394	3.14028	1.68328	2.09249	2.23006	2.37104	1.95801	2.49268	3.69971	3.74603	3.16817	3.66056	2.71445	2.1823	2.93937	2.81812	2.63235	1.62259	1.85594	79668	constitutive	chr5	50666661	50666743	+	chr5	50666587	50666700	ENST00000281631.10,denovoTx41526	+	0	overlapping
p1@PARP8	1.87914	1.50872	1.89514	1.67398	3.31214	2.72722	3.12372	2.79367	1.87379	1.61394	3.14028	1.68328	2.09249	2.23006	2.37104	1.95801	2.49268	3.69971	3.74603	3.16817	3.66056	2.71445	2.1823	2.93937	2.81812	2.63235	1.62259	1.85594	79668	constitutive	chr5	50666661	50666743	+	chr5	50666711	50666869	ENST00000513414.1,ENST00000510040.1	+	0	overlapping
p1@PARP9	9.97388	13.2767	12.7922	6.69592	9.93642	13.3882	8.47867	11.3742	14.9903	61.3297	74.4945	92.5805	63.2977	68.7602	99.7994	55.4116	54.6609	109.468	15.6865	13.7287	41.1813	25.7873	27.9335	49.2345	21.8405	35.098	33.1472	63.7978	83666	constitutive	chr3	122564253	122564306	-	chr3	122564192	122564365	ENST00000471785.5,ENST00000492382.5,denovoTx7861,ENST00000682323.1,ENST00000462315.5	-	0	overlapping
p1@PARS2	1.59004	1.81046	1.65825	0	0.276012	0.247929	0.446246	0.399095	0.416398	0.26899	0.17446	0.841641	0	0.371677	0	0	0	0.21763	0	0	0	0	0.436461	0	0	0.438725	0.231799	0	25973	untreated_only	chr1	54764492	54764549	-	chr1	54764473	54764573	ENST00000371279.4	-	0	overlapping
p1@PARVB	32.8126	42.2441	36.4815	30.8012	41.1257	49.0899	27.6672	35.719	30.6053	15.0634	30.0072	32.4032	20.7505	28.9908	31.9013	18.6011	32.4049	30.9035	24.115	35.9059	38.4359	31.8948	32.2981	34.1702	46.4991	41.6789	32.6836	25.2871	29780	constitutive	chr22	44024269	44024313	+	chr22	44024252	44024352	ENST00000338758.12	+	0	overlapping
p1@PARVG	48.2794	34.3987	44.299	32.81	22.909	29.9994	41.0546	26.1407	28.1069	36.5826	35.4154	37.8739	32.6079	34.9376	37.29	35.4399	25.8171	35.0385	33.9484	31.1537	35.4617	27.1445	20.9501	30.496	25.0109	27.6397	23.1799	27.3751	64098	constitutive	chr22	44181732	44181788	+	chr22	44181700	44181800	ENST00000471836.1	+	0	overlapping
p1@PATL1	40.6183	43.7528	46.1941	39.6733	39.7457	47.1065	38.6746	39.5104	36.0185	65.0955	56.1762	83.3225	43.9422	38.6544	52.3785	35.0483	35.9658	48.9668	28.0952	43.2983	37.5207	34.1568	30.1158	27.5566	36.9879	39.4853	29.4385	32.4789	219988	constitutive	chr11	59668980	59669057	-	chr11	59668973	59669087	denovoTx20957,denovoTx20955,ENST00000300146.10	-	0	overlapping
p1@PATL2	24.2842	19.9151	33.4019	35.1536	24.013	51.3213	27.221	22.7484	29.5643	48.9561	55.1294	58.0732	80.212	78.7955	134.072	114.935	83.8609	150.6	98.3332	82.9004	99.2926	56.3248	78.5629	99.3876	88.0664	96.5196	95.9648	116.692	197135	constitutive	chr15	44711306	44711384	-	chr15	44711273	44711429	ENST00000682850.1,denovoTx26721,denovoTx53881	-	0	overlapping
p1@PATZ1	7.80565	3.92266	7.10679	3.18056	1.38006	2.97515	3.86746	2.79367	2.70659	5.64878	4.88489	5.04985	3.83623	1.85838	1.50885	1.37061	2.84878	4.13497	2.10714	3.16817	2.28785	1.35722	1.74584	1.10227	0.704531	1.31618	0.927196	0.463984	23598	constitutive	chr22	31346317	31346364	-	chr22	31346296	31346396	ENST00000266269.10	-	0	overlapping
p1@PAX8-AS1	6.07106	2.71569	2.13204	4.18495	3.58815	2.72722	6.24744	1.99548	2.08199	4.03485	2.6169	1.68328	6.10309	2.23006	1.7244	4.89502	1.06829	0.43526	5.38491	2.11211	4.11813	2.03584	0.872922	6.98101	3.52266	2.63235	2.78159	1.15996	654433	constitutive	chr2	113235515	113235569	+	chr2	113235375	113235596	ENST00000623306.3,ENST00000451179.6,ENST00000437551.6,ENST00000653055.1,ENST00000665814.1,ENST00000669027.1,ENST00000616073.5,ENST00000422956.6,ENST00000617278.2,ENST00000661674.1,ENST00000662286.1,denovoTx5202,ENST00000333145.9,ENST00000654203.1,ENST00000663248.1,denovoTx5201,ENST00000624706.3,ENST00000665717.1,denovoTx5199,denovoTx5200,denovoTx5198	+	0	overlapping
p1@PAXBP1	20.0923	20.5185	28.664	14.8984	14.6286	18.3467	13.0899	17.1611	20.4035	15.6014	14.6547	18.9369	13.078	15.2387	19.8305	7.04883	8.72438	17.628	10.5357	21.1211	7.32112	14.2509	15.7126	6.98101	9.86344	8.33578	10.431	11.3676	94104	constitutive	chr21	32771713	32771800	-	chr21	32771618	32771842	ENST00000290178.4,ENST00000443785.5,ENST00000331923.9,ENST00000464256.1	-	0	overlapping
p1@PAXBP1-AS1	1.15639	1.81046	3.07961	0.669592	1.38006	0.991715	1.63623	1.19729	1.66559	1.07596	0.697841	2.1041	0.523122	0	2.37104	1.1748	0.712195	1.08815	0.936507	2.64014	0.45757	0.452408	2.1823	0.367422	0.352266	0.438725	0.463598	1.15996	100506215	constitutive	chr21	32728096	32728127	+	chr21	32728044	32728151	ENST00000688416.1,ENST00000691027.1,ENST00000654247.1,ENST00000655758.1,ENST00000665120.1	+	0	overlapping
p1@PAXIP1-AS2	6.21561	1.81046	4.73786	3.18056	1.65607	3.71893	3.86746	2.99322	4.16398	7.53171	7.32733	7.15395	5.75434	3.34509	6.03538	4.89502	4.45122	5.65839	2.57539	4.22422	4.11813	3.39306	1.74584	6.06246	4.57945	7.45833	5.56317	8.8157	100132707	constitutive	chr7	154928463	154928533	+	chr7	155003395	155003501	denovoTx15822,denovoTx15823,denovoTx15824,ENST00000608317.1,denovoTx43265,denovoTx15821	+	-74863	over_500
p1@PAXX	18.6468	11.768	15.8718	12.8896	10.2124	12.8923	20.5273	6.18598	10.2018	18.2913	17.9694	13.0454	17.4374	16.3538	21.7705	17.8179	12.8195	13.9283	13.8135	13.7287	14.6422	10.1792	7.85629	16.7177	6.69305	10.0907	8.11296	12.5276	286257	constitutive	chr9	136992394	136992460	+	chr9	136992364	136992541	denovoTx18536,denovoTx18538,denovoTx18539,ENST00000371620.4,ENST00000483807.5,ENST00000498095.4,ENST00000493968.5	+	0	overlapping
p1@PBDC1	26.4525	30.1743	33.8757	19.0834	29.8093	32.2308	20.5273	38.3132	43.7218	14.7944	27.3903	21.041	19.3555	17.4688	42.4632	12.9228	20.4756	28.0743	13.5793	29.0415	8.46504	27.3707	12.2209	10.8389	13.3861	15.7941	19.0075	21.8072	51260	constitutive	chrX	76173010	76173086	+	chrX	76172990	76173112	ENST00000373357.3,ENST00000373358.8	+	0	overlapping
p1@PBLD	5.92651	2.41395	3.55339	6.02632	4.96821	5.20651	5.80119	2.59412	2.91479	5.64878	5.23381	5.04985	5.05684	3.34509	3.66434	7.04883	4.27317	5.22313	7.25793	7.39239	5.94841	3.84547	6.54691	4.04164	5.63625	5.2647	5.33138	5.7998	64081	constitutive	chr10	68332914	68332961	-	chr10	68332856	68332991	ENST00000309049.8,denovoTx19202,denovoTx44498,ENST00000358769.7,denovoTx53122	-	0	overlapping
p1@PBRM1	27.7534	21.122	28.1903	19.9204	20.7009	31.487	21.271	19.5557	28.3151	24.4781	21.8075	25.2492	24.9355	28.6191	31.9013	17.4263	15.6683	28.0743	15.4524	19.537	21.7346	19.4535	17.4584	13.5946	13.0338	15.7941	13.4443	15.7755	55193	constitutive	chr3	52685896	52685979	-	chr3	52685744	52685969	ENST00000424867.1,ENST00000394830.7,ENST00000458294.5,denovoTx7365,denovoTx40481,denovoTx40482,ENST00000420148.5,denovoTx7362	-	0	overlapping
p1@PBX2P1	1.87914	1.20697	4.02718	3.01316	1.65607	2.23136	2.23123	0.598643	1.041	2.95889	0.697841	2.94574	2.61561	1.11503	1.93994	1.95801	0.712195	0.652891	3.5119	1.58408	1.83028	1.35722	1.74584	0.734844	0.704531	0.438725	0.927196	0.463984	5088	constitutive	chr3	143176058	143176098	+	chr3	143119721	143119869	ENST00000309575.5,denovoTx59386	+	56190	over_500
p1@PBX3	6.07106	0.90523	7.10679	2.00877	3.31214	3.96686	2.82622	1.99548	2.29019	1.07596	3.31474	4.20821	3.13873	3.34509	1.7244	1.56641	1.06829	1.95867	3.04365	4.22422	2.51663	2.94065	3.05523	1.28598	1.76133	2.19363	1.62259	3.0159	5090	activated_only	chr9	125747384	125747436	+	chr9	125747295	125747504	ENST00000342287.9,ENST00000373489.10,denovoTx44122,ENST00000373482.6,ENST00000373492.6	+	0	overlapping
p1@PBX4	0.722745	0.301743	0.236893	1.33918	3.31214	3.22308	0.594994	1.79593	0.624598	0.53798	0.697841	0.420821	0.523122	1.48671	1.2933	0	1.06829	1.08815	0.936507	3.16817	1.14392	1.13102	0.436461	1.83711	6.34078	3.07108	2.31799	0.695976	80714	activated_only	chr19	19618668	19618733	-	chr19	19628170	19628275	ENST00000407877.8,denovoTx49222,ENST00000590629.1,denovoTx66233	-	9438	over_500
p1@PBXIP1	16.7677	8.14707	13.5029	10.3787	6.34827	11.4047	13.3874	8.58055	11.0346	9.14565	12.3867	12.6246	12.5549	11.1503	12.5019	12.1396	8.90243	12.6226	8.89681	14.2568	15.3286	9.04816	12.6574	11.0227	8.80664	7.89706	9.50376	6.72777	57326	constitutive	chr1	154956086	154956153	-	chr1	154956049	154956177	ENST00000368463.8,denovoTx2443,denovoTx57827,ENST00000490230.1,denovoTx38864	-	0	overlapping
p1@PC	3.03553	3.92266	1.89514	1.67398	3.86416	2.47929	2.23123	4.39005	0.624598	0.53798	3.83813	1.68328	1.56937	2.97341	3.23324	1.76221	4.27317	1.95867	1.87301	4.75225	2.05906	4.75028	4.36461	1.6534	7.04531	1.7549	3.70878	1.85594	5091	constitutive	chr11	66958366	66958398	-	chr11	66958322	66958446	ENST00000651036.1,ENST00000524491.6,denovoTx45215,denovoTx69055,ENST00000393958.7,ENST00000393960.7,ENST00000528224.2,ENST00000528403.6,ENST00000529047.6,denovoTx21366,denovoTx45217,denovoTx53324,denovoTx53325,denovoTx21364	-	0	overlapping
p1@PCAT6	1.01184	0.301743	0.710679	0.502194	0	0.743787	0.446246	0.598643	1.041	0.26899	0.697841	0.420821	0.523122	0	0.431099	0.391601	0.712195	0.652891	1.17063	1.58408	0.45757	0.226204	0	0.183711	0.704531	0	0.463598	0.927968	100506696	activated_only	chr1	202810907	202810966	+	chr1	202810800	202811004	ENST00000685748.1,ENST00000690240.1,ENST00000686658.1,ENST00000687305.1,ENST00000425295.2,ENST00000690767.1,ENST00000692796.1,ENST00000692992.1,ENST00000691356.1,ENST00000693272.1,ENST00000685610.1,ENST00000692814.1,ENST00000660963.2	+	0	overlapping
p1@PCBD1	5.92651	9.95753	6.86989	4.68714	5.24422	4.95858	6.24744	4.5896	4.58038	6.18676	9.07193	5.89149	5.05684	6.31851	5.38873	3.13281	4.62927	6.09365	3.74603	6.33634	4.5757	6.55992	3.49169	3.12309	2.81812	1.7549	3.01339	3.71187	5092	constitutive	chr10	70888546	70888616	-	chr10	70888515	70888654	ENST00000299299.4,denovoTx19277	-	0	overlapping
p1@PCBD2	5.78196	4.52615	6.633	2.84576	2.76012	4.46272	4.01621	2.99322	2.70659	5.64878	3.4892	3.36657	4.18497	1.85838	5.17319	2.15381	3.02683	1.74104	4.21428	4.75225	2.05906	1.80963	3.49169	1.83711	1.0568	1.7549	1.39079	2.08793	84105	constitutive	chr5	134905110	134905152	+	chr5	134905070	134905181	ENST00000512783.5,ENST00000254908.11	+	0	overlapping
p1@PCBP1	488.286	454.425	514.531	378.487	393.869	387.513	421.107	406.279	245.675	437.915	459.877	450.699	344.563	363.128	308.667	324.05	357.7	287.707	276.035	365.923	385.274	296.327	291.556	274.28	351.913	307.108	216.5	152.419	5093	constitutive	chr2	70087469	70087490	+	chr2	70087427	70087527	ENST00000303577.7	+	0	overlapping
p1@PCBP1-AS1	4.48102	3.62092	5.92232	3.18056	3.31214	4.46272	4.01621	4.39005	5.20498	3.22788	4.88489	4.62903	3.13873	3.71677	5.81983	2.74121	4.98536	7.61706	3.04365	3.6962	3.88934	3.61926	6.98337	2.38824	1.0568	6.58088	1.39079	6.03179	400960	constitutive	chr2	70086261	70086292	-	chr2	70086195	70086355	ENST00000627528.2,ENST00000416395.6,ENST00000437456.5,ENST00000449178.6,ENST00000601396.5,ENST00000655086.1,ENST00000655140.1,ENST00000657164.1,ENST00000663033.1,ENST00000663209.1,ENST00000665264.1,ENST00000669812.1,ENST00000670845.1,ENST00000685803.1,ENST00000689138.1,ENST00000690924.1,ENST00000425601.6,ENST00000655481.1	-	0	overlapping
p1@PCBP2	723.034	875.357	984.764	367.773	650.007	680.813	439.106	657.709	387.251	374.165	723.836	580.312	624.607	906.148	611.298	393.364	582.931	503.379	361.023	700.165	571.047	666.623	638.542	398.836	827.472	744.078	562.576	303.446	5094	constitutive	chr12	53452095	53452110	+	chr12	53452052	53452179	ENST00000359282.9,ENST00000437231.5,ENST00000447282.5,ENST00000546463.6,ENST00000549863.5,ENST00000359462.9	+	0	overlapping
p1@PCBP2P2	7.0829	4.52615	5.44854	4.51974	3.86416	2.97515	8.32992	5.58734	4.37218	4.30384	7.67625	2.52492	3.3131	5.94683	6.25093	3.91601	3.91707	7.83469	4.91666	5.28028	8.23625	3.39306	7.41983	3.49051	2.46586	4.38725	4.17238	4.63984	HGNC:8650	constitutive	chr8	74604336	74604352	-	chr8	74866875	74866989	ENST00000523860.5,ENST00000522914.1,ENST00000518128.5	-	262524	over_500
p1@PCBP3	3.18008	1.81046	2.60582	2.34357	2.20809	4.71065	3.42122	2.99322	2.49839	2.6899	3.31474	1.68328	4.88247	4.8318	6.46648	4.11182	3.02683	4.13497	9.83332	8.44845	5.26205	5.4289	5.67399	6.7973	5.28398	4.38725	7.88116	4.17586	54039	constitutive	chr21	45643711	45643744	+	chr21	45643644	45643744	ENST00000400314.5	+	0	overlapping
p1@PCCA	7.0829	7.84532	10.1864	4.51974	4.96821	4.95858	3.27247	4.5896	7.91157	4.57283	5.40827	2.1041	3.83623	5.57515	5.17319	2.74121	3.91707	6.31128	3.98015	10.0325	5.03327	6.33371	5.67399	4.04164	5.63625	3.07108	3.94058	6.03179	5095	constitutive	chr13	100089049	100089123	+	chr13	100088965	100089150	ENST00000376279.7,ENST00000376286.8,ENST00000376285.6,denovoTx25011,ENST00000647303.1	+	0	overlapping
p1@PCCA-DT	0.289098	0.603486	1.42136	0.334796	0.276012	1.7355	0.446246	0.399095	1.45739	0	0.17446	1.26246	0.174374	0	0.431099	0.195801	0.178049	0.21763	1.63889	5.28028	0.686355	0.904816	1.30938	0.551133	0.352266	0.438725	1.15899	1.15996	105370333	activated_only	chr13	100088903	100088984	-	chr13	100088917	100089017	ENST00000612598.2	-	0	overlapping
p1@PCCB	5.20376	3.92266	3.55339	3.34796	2.20809	3.471	3.42122	3.19276	2.49839	4.03485	3.4892	5.04985	3.66185	4.08844	4.52654	3.72021	3.38292	3.91734	3.27777	4.75225	3.20299	3.16686	2.61876	2.75566	2.81812	4.38725	2.08619	3.24789	5096	constitutive	chr3	136250330	136250377	+	chr3	136250290	136250425	ENST00000251654.9,ENST00000462637.5,ENST00000466072.5,ENST00000468777.5,ENST00000483687.5,ENST00000484181.5,ENST00000490504.5,ENST00000471595.5,ENST00000469217.5,ENST00000465423.5,ENST00000478469.5	+	0	overlapping
p1@PCDHGC3	1.44549	2.1122	1.89514	0.167398	0.552023	0.743787	0.148749	0.399095	1.2492	3.49687	3.31474	3.36657	2.26686	1.85838	5.38873	1.95801	2.67073	4.57024	0	0.528028	0.228785	0.678612	0.872922	0.367422	0	0	0.231799	0	5098	constitutive	chr5	141475928	141476010	+	chr5	141475897	141476051	ENST00000611950.1,ENST00000308177.5,ENST00000617641.4,ENST00000617222.4	+	0	overlapping
p1@PCED1A	9.39568	7.54358	10.6602	6.86331	4.14017	8.42958	6.84243	3.39231	7.49517	6.45575	9.07193	10.0997	10.4624	8.17689	12.2863	9.98584	7.12195	14.5812	8.66269	7.39239	10.0665	8.14335	4.80107	8.4507	7.74984	8.77451	6.25857	10.9036	64773	constitutive	chr20	2840625	2840697	-	chr20	2840605	2840752	ENST00000360652.7,ENST00000448755.5,denovoTx34665	-	0	overlapping
p1@PCED1B	1.01184	0.603486	0.947571	0.669592	0	0.247929	0.446246	0.798191	0.832797	1.61394	1.04676	3.78739	0.523122	0	1.93994	0.783203	0.712195	0.652891	1.87301	0.528028	1.37271	0.678612	0.436461	1.46969	1.0568	2.19363	0.927196	2.08793	91523	activated_only	chr12	47079586	47079655	+	chr12	47079553	47079671	ENST00000432328.2,denovoTx22859,ENST00000546455.6	+	0	overlapping
p1@PCED1B-AS1	1.73459	1.20697	0.710679	0.83699	1.65607	0	1.18999	0.598643	0.624598	2.42091	4.88489	3.36657	1.74374	1.11503	1.2933	1.76221	1.60244	1.95867	1.40476	2.11211	5.03327	1.35722	1.30938	1.6534	0.704531	1.31618	3.47698	2.55191	100233209	activated_only	chr12	47216218	47216306	-	chr12	47216150	47216510	ENST00000550426.5,ENST00000690122.1,ENST00000690606.1,ENST00000686695.1,ENST00000691079.1,ENST00000690309.1,ENST00000690380.1,ENST00000687553.1,ENST00000547600.5,ENST00000547851.2,ENST00000688546.1,ENST00000500365.2,ENST00000552990.5,ENST00000686014.1,ENST00000551898.2,ENST00000552269.6,ENST00000663937.1,ENST00000687664.1,ENST00000693221.1,ENST00000693727.1,ENST00000689367.1,ENST00000552975.6,ENST00000685510.1	-	0	overlapping
p1@PCF11	53.0495	41.0371	45.0096	64.6156	63.4827	78.5934	46.4096	43.5014	50.5924	41.4244	51.9892	47.1319	84.0482	69.1319	89.8841	63.831	63.7414	69.6417	93.4165	96.1011	72.9824	75.3259	74.6348	75.1378	91.9413	104.855	99.4417	78.8773	51585	constitutive	chr11	83157147	83157170	+	chr11	83157077	83157210	ENST00000530660.5,ENST00000530304.5,ENST00000624931.1	+	0	overlapping
p1@PCGF1	10.263	4.82789	5.68543	5.18933	1.93208	6.69408	9.22241	5.18824	8.32797	4.84182	6.10611	6.73313	3.48748	7.43354	7.54423	6.26562	6.05365	8.92284	7.0238	7.39239	6.86355	5.88131	4.36461	4.96019	3.52266	3.07108	2.31799	6.95976	84759	constitutive	chr2	74507664	74507713	-	chr2	74507645	74507745	ENST00000233630.11	-	0	overlapping
p1@PCGF3	25.7297	12.3715	21.7941	20.5899	19.3208	15.1237	21.5685	12.9706	13.533	27.437	21.2841	18.0953	25.4586	18.2122	18.9683	24.6709	21.7219	23.0688	26.6904	26.9294	32.0299	12.215	16.5855	23.6987	19.0223	21.4975	15.5305	20.8793	10336	constitutive	chr4	705821	705850	+	chr4	705698	705882	ENST00000419774.5,ENST00000362003.9,ENST00000475288.5,ENST00000400151.6,ENST00000427463.5,ENST00000470161.6,denovoTx8809,denovoTx8810,ENST00000430644.5	+	0	overlapping
p1@PCGF5	26.0188	25.6482	25.1106	20.4225	24.289	26.0325	29.006	26.9389	26.6495	17.4843	20.5863	23.566	25.4586	24.159	33.1946	15.6641	15.4902	25.4627	20.1349	22.7052	26.7678	24.2038	25.7512	22.0453	17.6133	19.7426	14.8351	18.0954	84333	constitutive	chr10	91162960	91163078	+	chr10	91162962	91163062	ENST00000614189.4	+	0	overlapping
p1@PCGF6	2.74643	3.01743	2.84271	1.33918	0.552023	0.991715	2.37998	1.79593	2.70659	0.806969	0.523381	0.841641	0.697496	1.11503	1.2933	0.783203	0.534146	1.08815	1.63889	2.11211	0.915139	1.35722	0.872922	0.551133	0	0.877451	0.463598	0.231992	84108	constitutive	chr10	103351074	103351128	-	chr10	103351029	103351194	ENST00000337211.8,ENST00000490296.1,ENST00000369847.4,ENST00000647574.1	-	0	overlapping
p1@PCID2	17.9241	14.4837	12.3184	15.7354	9.66041	8.18165	15.7673	11.1747	12.9084	9.14565	11.8633	12.6246	9.76494	11.522	8.83752	10.3774	9.61463	9.14047	9.13094	6.33634	8.69382	7.91714	4.80107	16.9014	6.34078	10.9681	8.57656	7.19175	55795	constitutive	chr13	113208634	113208702	-	chr13	113208591	113208765	ENST00000480971.5,ENST00000375457.2,ENST00000246505.9,ENST00000337344.9,denovoTx25086,denovoTx25084,denovoTx25085,ENST00000375479.6,ENST00000622406.4	-	0	overlapping
p1@PCIF1	35.27	19.0098	33.165	24.6075	20.9769	30.4952	31.2372	25.5421	28.9397	27.437	32.4496	41.6612	21.0992	25.274	34.2724	19.5801	18.6951	27.8567	21.0714	30.6256	25.1663	16.2867	20.0772	15.4317	19.0223	16.2328	15.2987	19.9513	63935	constitutive	chr20	45934672	45934715	+	chr20	45934633	45934783	ENST00000372409.8,ENST00000616084.1	+	0	overlapping
p1@PCK2	21.3933	35.304	49.2737	33.9818	57.4104	69.9159	17.1061	57.4697	54.9646	72.3582	127.879	137.608	64.5184	97.0076	97.4283	83.6069	133.002	126.226	13.8135	22.1772	43.0116	75.5522	66.342	73.8518	113.43	119.333	83.9112	79.1093	5106	constitutive	chr14	24094303	24094319	+	chr14	24094231	24094361	ENST00000560106.5,ENST00000545054.6,ENST00000216780.9,ENST00000561286.5,denovoTx25295,denovoTx25296,denovoTx25297	+	0	overlapping
p1@PCM1	14.3104	17.1994	25.5844	12.8896	14.0766	18.8426	13.5361	10.1769	19.5707	12.1045	15.178	21.4619	17.9605	15.2387	38.3678	12.3354	13.7097	25.898	19.4325	22.1772	11.4392	23.299	19.2043	8.63441	14.7952	14.4779	15.0669	21.3433	5108	constitutive	chr8	17922974	17923001	+	chr8	17922918	17923078	ENST00000518930.1,ENST00000325083.13,ENST00000517545.5,ENST00000517730.5,ENST00000518537.5,ENST00000518936.5,ENST00000523055.5,ENST00000519253.5	+	0	overlapping
p1@PCMT1	53.0495	32.2865	44.0621	35.6558	27.3252	38.6769	40.4596	25.9412	51.0088	44.6523	28.7859	47.9736	27.3767	25.274	44.4032	34.4609	24.0366	43.9613	40.0357	32.7377	53.3069	27.5969	37.5356	36.191	34.522	32.9044	31.2929	39.4386	5110	constitutive	chr6	149749721	149749784	+	chr6	149749645	149749866	ENST00000367380.9,ENST00000544496.5,ENST00000649295.1,ENST00000494411.6,ENST00000464889.7,ENST00000486585.2	+	0	overlapping
p1@PCMTD1	52.6158	33.4935	59.9339	29.6294	20.7009	23.3053	27.9647	23.9457	28.5233	40.6175	30.5305	44.1862	19.0068	18.2122	18.1061	13.3144	15.1341	16.3223	21.3055	19.537	30.1996	17.6439	23.5689	21.3105	21.4882	18.8652	16.6895	15.3115	115294	constitutive	chr8	51899004	51899074	-	chr8	51898920	51899236	ENST00000519559.1,ENST00000521046.1,ENST00000522514.6,denovoTx16393,denovoTx43444,denovoTx16390,ENST00000521344.1,ENST00000544451.2	-	0	overlapping
p1@PCMTD2	10.1184	8.14707	13.5029	3.34796	3.86416	2.97515	3.71871	3.59186	4.58038	5.3798	4.88489	6.31231	1.22062	4.46012	3.44879	1.95801	1.78049	3.04682	2.80952	4.22422	4.34691	3.16686	0.872922	2.38824	1.40906	2.19363	1.62259	2.31992	55251	constitutive	chr20	64255728	64255784	+	chr20	64255645	64255894	ENST00000299468.11,denovoTx35574,ENST00000369758.8,ENST00000308824.11,ENST00000610196.1,ENST00000609764.1	+	0	overlapping
p1@PCNA	21.9714	20.8203	19.4252	16.9072	20.1489	24.0491	17.8498	24.7439	38.9333	22.8641	17.9694	26.9325	16.3912	16.3538	22.8482	15.8599	16.7366	22.6335	11.4722	13.2007	13.4983	16.5129	17.4584	5.32762	4.93172	7.01961	6.72217	9.51167	5111	constitutive	chr20	5119945	5119965	-	chr20	5119908	5120008	ENST00000379143.10	-	0	overlapping
p1@PCNP	25.4406	20.8203	23.2155	18.2464	16.5607	25.2887	23.5023	17.9593	26.8577	16.6774	23.5521	18.0953	20.053	18.9555	25.4348	20.1675	19.5854	28.2919	19.4325	20.5931	23.1073	17.1915	16.1491	22.4127	20.4314	19.7426	17.1531	19.4873	57092	constitutive	chr3	101574157	101574219	+	chr3	101574130	101574269	ENST00000265260.8,ENST00000498274.5,ENST00000460231.5,ENST00000469941.5,denovoTx7647,ENST00000627393.1,ENST00000486406.5	+	0	overlapping
p1@PCNT	7.6611	6.63835	6.15921	6.02632	4.14017	5.70236	4.31371	4.78914	2.70659	4.57283	5.40827	7.57477	4.88247	6.69018	9.05307	5.48242	4.45122	4.3526	4.91666	10.0325	6.40598	8.59575	6.98337	4.04164	4.57945	3.94853	4.17238	3.47988	5116	constitutive	chr21	46324081	46324197	+	chr21	46324091	46324206	ENST00000490468.5,ENST00000359568.10	+	0	overlapping
p1@PCNX1	23.4169	13.5784	21.0835	18.5812	11.5925	16.6112	21.866	15.7643	12.7002	30.3958	34.5431	42.9237	24.238	17.8405	24.5726	24.8667	21.0097	27.4214	25.5198	15.3128	22.6497	14.4771	14.8397	18.3711	12.3293	20.1814	9.96735	17.6314	22990	constitutive	chr14	70907419	70907476	+	chr14	70907355	70907509	ENST00000554879.5,ENST00000304743.7	+	0	overlapping
p1@PCNX2	12.8649	14.1819	13.0291	4.51974	4.6922	3.471	6.24744	6.18598	5.20498	0.806969	8.37409	5.04985	3.83623	2.97341	4.52654	2.54541	4.27317	2.82919	1.87301	5.28028	3.66056	7.01233	3.92815	1.83711	2.46586	1.7549	5.56317	1.85594	80003	constitutive	chr1	233295712	233295743	-	chr1	233295595	233295788	denovoTx68095,denovoTx68094,ENST00000258229.14,denovoTx58160	-	0	overlapping
p1@PCNX3	33.8245	18.7081	36.7184	22.5987	18.4928	16.1154	20.3786	14.3674	14.7821	23.9401	24.9478	29.8783	17.7861	18.2122	23.0638	14.8809	17.8049	14.5812	14.0476	6.86436	21.277	10.8578	19.2043	14.1457	10.9202	13.6005	8.34476	9.97566	399909	constitutive	chr11	65615756	65615846	+	chr11	65615726	65615826	ENST00000355703.4	+	0	overlapping
p1@PCNX4	44.6656	31.0796	37.1922	35.6558	41.6778	44.3793	35.2534	38.5127	40.1825	33.0857	47.9766	45.0278	41.6754	46.4596	60.5694	36.6147	40.239	51.5784	30.9047	54.3869	29.2845	44.336	29.2429	17.0851	28.8858	17.9877	21.7891	18.3274	64430	constitutive	chr14	60091909	60092020	+	chr14	60091861	60091973	ENST00000317623.8,ENST00000391611.6,ENST00000406854.6	+	0	overlapping
p1@PCSK5	13.0094	9.0523	6.86989	10.7135	11.8685	11.6527	12.0486	9.97738	5.82958	13.7185	22.5054	16.412	19.5299	20.0705	17.244	18.4053	19.4073	14.3636	14.0476	12.6727	18.5316	18.0963	15.2761	12.8598	19.3746	9.21323	14.1397	9.97566	5125	constitutive	chr9	75890665	75890687	+	chr9	75890594	75890755	ENST00000545128.5,denovoTx62384,ENST00000376767.7,ENST00000674117.1,denovoTx62385,denovoTx56042,denovoTx62386,ENST00000376752.8	+	0	overlapping
p1@PCSK6	1.15639	3.92266	1.42136	2.17617	11.5925	7.93372	1.18999	10.576	2.70659	2.15192	5.23381	2.94574	5.75434	8.92024	10.3464	4.69922	11.5732	8.70521	0.936507	8.44845	0.45757	4.75028	0.436461	0.367422	2.11359	0.877451	1.62259	0.463984	5046	constitutive	chr15	101489697	101489714	-	chr15	101489694	101489794	ENST00000559417.2	-	0	overlapping
p1@PCSK7	9.25114	5.73312	10.4233	5.02194	3.03613	6.19822	4.46246	5.58734	4.99678	6.18676	3.14028	7.15395	6.27746	3.34509	6.03538	3.52441	3.20488	5.65839	3.74603	5.28028	5.49084	3.16686	7.41983	5.14391	1.40906	5.70343	1.85439	3.94386	9159	constitutive	chr11	117232052	117232104	-	chr11	117232014	117232144	denovoTx53394,denovoTx45431,ENST00000320934.8,denovoTx45430,ENST00000676339.1	-	0	overlapping
p1@PCTP	14.744	11.1645	12.7922	15.568	9.66041	8.67751	8.62742	9.57829	16.6559	13.1805	11.5144	11.783	5.75434	5.94683	10.993	9.39843	9.97073	12.6226	7.72618	4.75225	6.40598	7.91714	7.85629	8.63441	12.6816	10.5294	3.94058	8.35171	58488	constitutive	chr17	55751071	55751113	+	chr17	55751001	55751155	ENST00000268896.10,ENST00000576183.5,ENST00000573500.5,ENST00000417982.6	+	0	overlapping
p1@PCYOX1	4.04737	2.41395	5.21164	1.50658	0.828035	0.991715	1.48749	1.79593	3.53939	2.6899	2.26798	2.1041	1.74374	1.11503	3.44879	0.979004	1.42439	2.82919	2.10714	2.11211	1.37271	1.58343	1.74584	2.20453	0.352266	0	2.31799	1.62394	51449	constitutive	chr2	70258088	70258161	+	chr2	70258067	70258187	denovoTx4700,denovoTx4698,ENST00000433351.7	+	0	overlapping
p1@PCYOX1L	2.74643	2.1122	3.07961	1.33918	1.38006	0.743787	1.93373	2.19502	1.041	2.42091	2.6169	2.94574	2.44124	2.97341	4.31099	1.95801	2.49268	3.26445	3.04365	0.528028	1.83028	2.26204	1.30938	1.46969	0	0.877451	2.08619	0.695976	78991	constitutive	chr5	149357999	149358058	+	chr5	149357987	149358096	ENST00000510990.6,denovoTx41797,ENST00000274569.9	+	0	overlapping
p1@PCYT1A	98.4379	82.0742	91.2038	80.8532	88.3237	107.353	82.853	79.8191	99.9356	165.16	184.753	163.278	181.349	163.538	198.737	162.906	151.697	178.022	63.9166	83.9565	69.093	79.85	73.7619	63.0128	76.0894	77.6544	65.1355	61.9419	5130	constitutive	chr3	196287649	196287758	-	chr3	196287628	196287802	denovoTx8668,denovoTx8670,ENST00000292823.6,ENST00000411591.5,ENST00000431016.6,ENST00000460677.5	-	0	overlapping
p1@PDAP1	29.1989	25.9499	32.2174	25.6119	26.2211	37.6852	25.7335	24.1453	30.3971	29.3199	28.2626	37.453	27.3767	22.6723	31.0391	24.8667	21.9	26.9862	22.4762	29.0415	29.5132	23.9776	22.696	23.6987	37.6924	41.2402	22.4845	21.8072	11333	constitutive	chr7	99408558	99408615	-	chr7	99408540	99408647	ENST00000426447.3,ENST00000350498.8	-	0	overlapping
p1@PDCD1	0	0.603486	0.710679	0.334796	1.65607	1.98343	0.446246	0.399095	1.45739	0.26899	0.17446	0	0.523122	1.11503	2.37104	0.391601	0.534146	1.30578	0.468253	1.58408	1.14392	2.26204	0.872922	0.183711	0.352266	1.7549	1.15899	1.15996	5133	activated_only	chr2	241858879	241858911	-	chr2	241735428	241735528	denovoTx55414	-	-123352	over_500
p1@PDCD10	54.495	42.2441	51.4058	37.8319	29.2572	48.5941	36.8896	45.896	80.9895	67.2474	62.6312	61.8606	41.3266	30.4775	71.7779	42.293	46.8268	83.7876	28.7976	38.018	38.6646	41.3953	28.37	39.6816	37.3401	37.2917	36.3924	46.3984	11235	constitutive	chr3	167734845	167734909	-	chr3	167734771	167734989	ENST00000483451.5,ENST00000464360.5,ENST00000494502.6,ENST00000392750.7,ENST00000470131.5,ENST00000481136.1,ENST00000497056.6,ENST00000473645.6	-	0	overlapping
p1@PDCD11	7.22745	4.22441	9.71261	1.84138	5.24422	6.19822	2.67747	4.1905	6.24598	2.42091	4.01259	7.15395	2.26686	4.08844	6.25093	1.76221	4.27317	3.91734	3.04365	5.28028	0.915139	2.03584	9.60214	3.67422	7.04531	5.70343	4.63598	2.08793	22984	constitutive	chr10	103396607	103396691	+	chr10	103396576	103396700	ENST00000369797.8,ENST00000649849.1,denovoTx19840,ENST00000493610.2	+	0	overlapping
p1@PDCD1LG2	0.722745	0.301743	0.236893	0.502194	0.276012	1.7355	0.297497	0.199548	1.66559	14.7944	15.527	13.4663	14.8218	11.522	15.9507	11.748	13.8878	21.9807	3.98015	3.6962	4.5757	3.84547	2.1823	1.28598	1.76133	0.877451	1.39079	4.40785	80380	activated_only	chr9	5510492	5510552	+	chr9	5510448	5510587	denovoTx17223,ENST00000397747.5,denovoTx17221	+	0	overlapping
p1@PDCD2	40.6183	27.1569	38.3766	26.2815	21.2529	23.3053	23.9485	22.7484	28.3151	34.1617	34.1942	37.453	20.5761	17.4688	21.986	22.7129	21.9	20.022	20.6031	28.5135	22.1921	17.8701	18.3314	12.6761	12.3293	14.0392	13.6761	14.6155	5134	constitutive	chr6	170584584	170584652	-	chr6	170584531	170584742	ENST00000392090.6,ENST00000545869.5,ENST00000453163.6,ENST00000542896.5,ENST00000537445.5,ENST00000541970.6,denovoTx14047,ENST00000167218.9,ENST00000443345.2,ENST00000614056.4	-	0	overlapping
p1@PDCD4	87.0185	74.2288	86.229	72.8181	64.3107	98.1798	92.6704	78.8213	113.885	98.9882	100.838	114.463	108.984	112.246	201.539	94.7675	84.3951	149.73	140.242	140.455	125.603	175.082	153.198	71.0961	77.8507	91.6936	118.681	115.532	27250	constitutive	chr10	110871903	110871937	+	chr10	110871745	110872005	ENST00000393104.6,ENST00000467574.5,ENST00000280154.12,ENST00000444997.1	+	0	overlapping
p1@PDCD4-AS1	1.73459	0.90523	1.42136	0.669592	0.552023	0.991715	1.63623	1.19729	2.49839	1.34495	0.697841	2.1041	1.04624	0.743354	3.01769	1.37061	1.06829	1.74104	1.17063	1.58408	1.60149	1.35722	1.74584	2.38824	1.76133	3.5098	1.39079	1.39195	HGNC:27425	activated_only	chr10	110872218	110872280	-	chr10	110872203	110872403	ENST00000420367.2,denovoTx68980	-	0	overlapping
p1@PDCD5	20.3814	23.8377	19.6621	18.7486	25.6691	20.826	13.9824	20.5534	32.2709	19.3673	26.8669	18.5161	12.9037	21.5573	32.1169	13.1186	18.339	30.033	14.2817	29.0415	15.3286	30.3113	12.6574	16.534	27.1244	15.7941	23.8753	21.8072	9141	constitutive	chr19	32581178	32581253	+	chr19	32581140	32581307	ENST00000590247.7,ENST00000592786.5,ENST00000379316.3	+	0	overlapping
p1@PDCD6IP	135.587	145.138	132.66	170.076	248.686	216.69	176.565	280.165	287.731	80.6969	132.066	83.7433	90.8488	121.91	152.393	103.383	147.246	167.793	179.575	282.495	252.578	407.393	231.324	295.591	367.061	328.605	464.989	361.444	10015	constitutive	chr3	33798558	33798685	+	chr3	33798521	33798680	ENST00000457054.6,ENST00000648706.1,denovoTx6815,ENST00000435909.5,ENST00000307296.8,ENST00000477798.5	+	0	overlapping
p1@PDCD7	14.1658	8.44881	17.0563	8.3699	11.5925	14.1319	11.6024	7.58281	8.53617	10.2216	11.3399	9.67887	6.62621	8.54857	10.7775	6.26562	8.19024	7.61706	9.13094	13.7287	9.83775	6.33371	6.54691	6.06246	6.69305	8.33578	6.25857	6.26378	10081	constitutive	chr15	65133779	65133835	-	chr15	65133758	65133858	ENST00000204549.9	-	0	overlapping
p1@PDCL	22.2605	10.8628	16.1087	16.405	17.1127	19.0905	14.4286	17.3606	20.8199	23.4021	18.4928	17.6745	13.6012	17.4688	19.1839	9.79004	14.0658	14.7989	8.42856	11.0886	10.5241	10.6316	8.72922	14.6969	18.6701	8.33578	16.6895	14.6155	5082	constitutive	chr9	122828539	122828619	-	chr9	122828538	122828638	ENST00000259467.9,denovoTx18084	-	0	overlapping
p1@PDCL3	8.23929	3.62092	10.1864	3.34796	5.79624	5.20651	5.80119	6.98417	8.74437	2.95889	4.01259	3.36657	1.91811	2.97341	4.95764	3.32861	2.13658	5.87602	5.61904	5.28028	4.11813	6.33371	5.23753	1.6534	3.52266	1.7549	3.47698	4.17586	79031	constitutive	chr2	100562941	100563008	+	chr2	100562943	100563043	ENST00000264254.11	+	0	overlapping
p1@PDE12	21.1042	23.2342	25.8213	17.0746	24.289	27.768	21.1223	23.1475	25.1921	26.092	28.437	34.0865	29.6436	29.7341	43.9721	30.3491	25.8171	36.1266	23.6468	24.8173	19.6755	27.3707	17.8949	22.5964	22.1927	30.2721	23.6435	28.303	201626	constitutive	chr3	57556248	57556333	+	chr3	57556224	57556326	ENST00000311180.9,ENST00000487257.1	+	0	overlapping
p1@PDE2A	1.01184	1.20697	1.18446	0.83699	2.4841	2.23136	1.18999	3.79141	0.208199	0.26899	0	0	0.174374	1.48671	0	0.195801	1.06829	0	0.70238	1.05606	1.14392	1.13102	0	0.183711	0.352266	0	0	0	5138	untreated_only	chr11	72642407	72642448	-	chr11	72584705	72584805	denovoTx63358	-	-57603	over_500
p1@PDE3B	6.36016	5.73312	10.1864	2.84576	3.31214	2.72722	2.97497	2.59412	3.74759	1.61394	1.57014	2.52492	2.09249	2.60174	3.23324	1.37061	1.95854	1.52341	4.21428	4.22422	5.71962	5.20269	3.92815	1.28598	3.87492	2.63235	3.01339	3.0159	5140	constitutive	chr11	14643783	14643810	+	chr11	14643754	14643854	ENST00000282096.9	+	0	overlapping
p1@PDE4B	24.8624	11.4662	20.8466	86.3773	64.5867	100.907	135.807	121.325	183.215	68.3234	46.0575	88.7932	42.5472	57.6099	89.2374	112.194	76.0268	156.911	210.48	240.781	337.686	324.15	310.324	329.21	258.563	465.926	255.674	383.019	5142	constitutive	chr1	66332323	66332357	+	chr1	66332099	66332199	ENST00000531025.5	+	125	101_to_500
p1@PDE6D	2.89098	1.81046	3.07961	0.502194	1.10405	1.48757	1.63623	1.19729	2.49839	1.07596	0.697841	1.68328	0.523122	0.743354	0.862198	2.34961	0.356097	0.870521	0.468253	2.11211	1.60149	0.904816	1.30938	2.02082	0.352266	0.438725	0.695397	0.927968	5147	constitutive	chr2	231781267	231781299	-	chr2	231781232	231781341	ENST00000287600.9,ENST00000477748.1,ENST00000409772.5	-	0	overlapping
p1@PDE7A	5.05921	6.63835	4.02718	8.70469	11.3165	10.1651	9.66866	10.9751	9.78536	3.22788	4.53597	2.52492	5.57997	1.85838	4.74209	4.89502	3.20488	4.57024	6.78967	6.86436	12.812	14.2509	7.41983	12.1249	18.3178	17.549	14.1397	12.9916	5150	constitutive	chr8	65842051	65842075	-	chr8	65842014	65842114	ENST00000401827.8	-	0	overlapping
p1@PDE7B	7.22745	4.22441	4.02718	3.85015	3.03613	1.48757	4.61121	2.19502	4.37218	4.03485	5.23381	5.47067	4.7081	5.20347	1.7244	3.32861	2.84878	1.95867	6.32142	4.22422	7.77869	0.226204	3.49169	1.28598	1.0568	1.7549	1.62259	1.85594	27115	constitutive	chr6	135851870	135851875	+	chr6	135497906	135498009	ENST00000436554.5,ENST00000579339.6	+	353862	over_500
p1@PDE8A	5.34831	3.92266	4.50096	5.18933	6.62428	3.71893	5.65245	5.78688	5.82958	2.6899	3.31474	3.36657	4.7081	5.57515	6.03538	2.15381	3.56097	3.69971	7.96031	9.5045	8.69382	9.95298	4.36461	6.42988	10.568	5.70343	4.17238	7.19175	5151	constitutive	chr15	84981835	84981905	+	chr15	84981806	84981906	ENST00000394553.6	+	0	overlapping
p1@PDGFA	0.144549	2.1122	0.710679	0.167398	1.38006	2.72722	0.743743	1.99548	1.45739	0.26899	1.57014	0	1.04624	1.48671	2.58659	0.195801	1.24634	1.08815	0	1.05606	0.45757	0.226204	1.30938	0.367422	0	0	0.695397	0.463984	5154	activated_only	chr7	519165	519227	-	chr7	519200	519300	denovoTx42664	-	0	overlapping
p1@PDGFB	1.73459	6.03486	4.97475	9.37428	14.6286	5.45443	3.12372	7.58281	4.16398	8.33868	15.3525	11.3622	4.88247	15.2387	3.01769	9.59424	18.339	5.65839	3.74603	11.6166	12.812	12.4412	12.6574	8.81812	24.3063	26.3235	12.0535	8.35171	5155	constitutive	chr22	39244969	39244989	-	chr22	39244932	39245032	ENST00000331163.11	-	0	overlapping
p1@PDGFC	8.52839	7.54358	6.39611	5.02194	5.79624	7.18994	4.16496	2.79367	4.78858	20.4432	17.446	25.6701	10.8112	10.4069	12.0708	11.748	9.97073	15.4517	4.68253	3.6962	6.63476	4.75028	4.36461	12.3086	10.2157	8.33578	10.1992	10.4396	56034	constitutive	chr4	156971769	156971838	-	chr4	156971749	156971849	ENST00000502773.6	-	0	overlapping
p1@PDGFRL	0	0	0.236893	0	0	0	0	0	0.208199	0.26899	0	0	0	0	0	0	0	0	0	0	0	0.226204	0.872922	2.57195	0.352266	1.7549	3.24518	3.47988	5157	activated_only	chr8	17577180	17577254	+	chr8	17577166	17577266	ENST00000251630.11	+	0	overlapping
p1@PDHA1	17.2013	17.5011	22.2679	13.3918	15.4567	19.3385	16.6598	14.1679	22.2773	14.5254	24.7734	26.5117	14.473	13.0087	24.7882	15.6641	16.7366	23.2864	13.5793	15.3128	19.2179	16.9653	19.6407	13.0435	18.6701	20.1814	17.6167	23.6632	5160	constitutive	chrX	19343897	19344004	+	chrX	19343843	19343977	ENST00000379806.9,ENST00000540249.5,ENST00000545074.5,ENST00000422285.7	+	0	overlapping
p1@PDHB	34.2581	30.4761	35.7708	20.0877	14.3526	12.8923	16.9573	17.5602	28.7315	19.6363	23.2032	21.8827	13.6012	10.7786	15.304	10.5732	14.778	18.0633	15.9206	13.7287	17.6164	16.5129	17.8949	10.1041	12.3293	6.14216	10.8945	15.5435	5162	constitutive	chr3	58433810	58433856	-	chr3	58433770	58433907	ENST00000469364.5,ENST00000469827.1,ENST00000302746.11,ENST00000461692.5,ENST00000383714.8	-	0	overlapping
p1@PDHX	8.23929	9.0523	12.0815	5.69153	4.14017	8.67751	6.69369	6.58507	13.9493	7.8007	9.42085	8.41641	6.97496	4.46012	10.5619	5.87402	7.65609	11.0991	7.49205	8.44845	4.11813	6.10751	10.9115	5.69504	4.22719	10.5294	5.56317	9.27968	8050	constitutive	chr11	34916611	34916657	+	chr11	34916568	34916682	ENST00000227868.9,denovoTx20710,ENST00000430469.6	+	0	overlapping
p1@PDIA3	301.385	340.97	362.446	299.14	357.159	425.198	285.151	379.939	401.616	289.971	298.327	395.571	232.964	326.332	366.218	261.786	273.127	375.63	249.345	410.806	352.329	356.498	338.694	311.757	463.934	502.341	374.123	416.658	2923	constitutive	chr15	43746411	43746445	+	chr15	43746344	43746534	ENST00000687794.1,ENST00000686402.1,ENST00000686175.1,ENST00000687211.1,ENST00000684837.1,ENST00000685864.1,ENST00000691274.1,ENST00000686314.1,ENST00000300289.10,ENST00000687167.1,ENST00000690271.1,ENST00000693281.1,ENST00000434494.5,ENST00000446523.5,ENST00000686227.1	+	0	overlapping
p1@PDIA4	27.7534	29.8726	32.2174	19.2508	22.909	21.3219	20.8248	20.5534	26.2331	29.3199	33.1474	32.4032	24.238	30.8492	29.9614	17.2305	25.2829	28.5096	22.0079	32.7377	23.1073	23.9776	20.9501	21.3105	21.8405	17.1103	21.7891	19.0233	9601	constitutive	chr7	149028452	149028538	-	chr7	149028418	149028555	ENST00000413966.1,ENST00000652332.1	-	0	overlapping
p1@PDIA5	2.74643	2.41395	1.18446	1.50658	2.20809	0.991715	1.78498	1.39683	2.08199	2.6899	2.79136	2.1041	1.39499	1.85838	1.93994	0.979004	2.13658	2.1763	0.936507	1.05606	2.51663	2.71445	0	0.734844	0.704531	2.63235	2.08619	1.39195	10954	constitutive	chr3	123067048	123067154	+	chr3	123066975	123067112	ENST00000316218.12,denovoTx7877,denovoTx7880,ENST00000489923.5	+	0	overlapping
p1@PDIA6	23.8506	25.3464	26.532	17.5768	24.565	27.5201	21.866	29.3335	40.5989	21.5192	33.4964	26.0909	17.7861	23.4156	30.1769	15.6641	25.9951	34.6032	11.4722	27.4575	18.3028	23.299	20.0772	16.9014	16.5565	22.8137	20.6301	28.303	10130	constitutive	chr2	10812706	10812792	-	chr2	10812735	10812889	ENST00000272227.8,ENST00000540494.5	-	0	overlapping
p1@PDK1	19.5141	3.92266	16.3456	15.4006	3.58815	36.1976	17.9986	3.79141	27.2741	19.9052	10.6421	29.4574	21.2736	4.08844	31.6858	14.4893	6.2317	32.8622	31.373	5.28028	19.2179	8.14335	17.022	7.16473	4.57945	15.3554	3.24518	13.9195	5163	constitutive	chr2	172556040	172556145	+	chr2	172555950	172556152	denovoTx39929,ENST00000392571.6,denovoTx51752,ENST00000410055.5,ENST00000282077.8,denovoTx58702,ENST00000431718.5	+	0	overlapping
p1@PDK2	6.93835	3.31918	7.10679	3.18056	4.41619	3.22308	5.35495	3.79141	3.95579	4.03485	5.40827	5.04985	4.0106	4.46012	7.32868	3.32861	4.27317	3.48208	3.04365	6.33634	4.80448	1.80963	4.80107	2.38824	3.17039	3.5098	2.78159	0.927968	5164	constitutive	chr17	50095331	50095416	+	chr17	50095301	50095437	ENST00000503176.6,ENST00000508960.1,ENST00000505897.5	+	0	overlapping
p1@PDK3	40.3292	30.4761	53.3009	22.9335	16.8367	34.2142	26.031	18.957	39.5579	34.6997	34.892	55.1275	26.5048	27.1324	50.4386	24.0835	22.6122	40.4792	27.1587	31.1537	24.2512	23.9776	31.4252	22.0453	20.4314	20.1814	20.1665	33.1749	5165	constitutive	chrX	24465224	24465327	+	chrX	24465194	24465336	ENST00000493226.2,ENST00000648777.1,ENST00000379162.9,ENST00000568479.2	+	0	overlapping
p1@PDK4	9.82933	6.63835	20.6097	3.85015	1.93208	4.71065	11.3049	6.98417	8.32797	4.03485	3.14028	2.1041	5.75434	2.60174	3.23324	3.72021	3.02683	3.91734	5.61904	5.80831	4.5757	4.29788	3.05523	2.38824	1.76133	2.63235	1.85439	2.7839	5166	constitutive	chr7	95596456	95596655	-	chr7	95596410	95596566	ENST00000473301.1,ENST00000005178.6	-	0	overlapping
p1@PDLIM1	4.19192	5.12963	4.97475	3.34796	2.76012	3.471	3.86746	4.1905	2.29019	2.42091	4.36151	3.36657	1.91811	1.85838	3.01769	2.93701	4.45122	3.26445	3.74603	4.22422	6.86355	3.16686	4.36461	2.75566	2.81812	2.19363	4.86778	2.31992	9124	constitutive	chr10	95290992	95291015	-	chr10	95290953	95291062	ENST00000329399.7,ENST00000477757.5	-	0	overlapping
p1@PDLIM5	63.8907	61.2539	85.7552	91.3993	90.5318	120.245	60.0944	65.0525	109.721	54.6049	62.4568	104.364	52.4866	62.8134	119.63	58.936	67.4804	134.713	74.2182	112.47	101.58	99.9822	103.005	184.078	175.428	248.319	181.035	259.831	10611	constitutive	chr4	94451929	94451953	+	chr4	94451807	94452006	ENST00000318007.9,ENST00000380180.7,ENST00000359265.8,denovoTx9624,ENST00000512274.1,ENST00000509333.5,ENST00000317968.9,ENST00000504489.3,ENST00000627587.2,ENST00000542407.5	+	0	overlapping
p1@PDLIM7	436.393	210.617	365.052	299.307	193.484	259.582	326.354	220.899	254.003	136.647	148.64	191.894	131.478	98.4943	176.75	120.417	112.349	143.418	151.948	128.311	311.605	174.63	222.159	479.118	330.425	430.828	284.417	308.317	9260	constitutive	chr5	177497594	177497610	-	chr5	177497511	177497656	ENST00000359895.6,ENST00000493815.5,ENST00000355572.6,ENST00000393551.5,ENST00000393546.8,ENST00000486828.6,ENST00000355841.7,ENST00000463411.1	-	0	overlapping
p1@PDP1	21.8269	6.03486	16.1087	2.51097	1.38006	3.22308	5.05745	2.19502	2.49839	28.2439	17.6205	23.9868	17.0886	11.1503	16.3818	31.3281	17.8049	16.3223	8.66269	6.86436	4.11813	4.97649	5.23753	3.12309	2.81812	3.07108	1.85439	2.7839	54704	constitutive	chr8	93916940	93917007	+	chr8	93916806	93916997	ENST00000520614.1,ENST00000297598.5,ENST00000520728.5,ENST00000396200.3,ENST00000518107.5,denovoTx43554	+	0	overlapping
p1@PDP1	21.8269	6.03486	16.1087	2.51097	1.38006	3.22308	5.05745	2.19502	2.49839	28.2439	17.6205	23.9868	17.0886	11.1503	16.3818	31.3281	17.8049	16.3223	8.66269	6.86436	4.11813	4.97649	5.23753	3.12309	2.81812	3.07108	1.85439	2.7839	54704	constitutive	chr8	93916940	93917007	+	chr8	93917001	93917101	ENST00000518573.1	+	0	overlapping
p1@PDPK1	29.0543	28.0621	32.2174	16.0702	25.3931	22.3136	26.626	22.948	18.7379	17.7533	20.4118	18.5161	14.8218	24.159	21.7705	12.727	19.4073	14.146	13.1111	35.9059	21.7346	19.4535	16.1491	8.08328	10.9202	8.33578	12.2853	9.97566	5170	constitutive	chr16	2538011	2538030	+	chr16	2537935	2538071	denovoTx27759,denovoTx27760,denovoTx47336,denovoTx47339,denovoTx47337,ENST00000268673.11,ENST00000342085.9	+	0	overlapping
p1@PDPR	6.07106	5.43138	6.39611	3.18056	3.86416	3.471	4.46246	3.99095	2.70659	3.22788	3.14028	2.1041	2.26686	2.97341	2.15549	1.76221	3.56097	2.39393	1.63889	2.11211	2.51663	2.48824	1.74584	1.83711	1.40906	3.07108	1.39079	0.695976	55066	constitutive	chr16	70114327	70114367	+	chr16	70114282	70114422	ENST00000288050.9,denovoTx56663,denovoTx47710,ENST00000568530.5	+	0	overlapping
p1@PDPR2P	10.8412	11.4662	5.68543	5.85893	8.00434	3.71893	5.35495	9.77784	2.49839	5.11081	7.15287	2.94574	5.05684	5.57515	2.37104	2.93701	3.20488	2.39393	3.74603	6.86436	2.9742	4.97649	2.1823	2.93937	3.17039	2.63235	2.31799	1.15996	283922	constitutive	chr16	74368138	74368166	-	chr16	74368098	74368290	ENST00000568371.1,denovoTx47742,ENST00000566802.5,denovoTx47741,denovoTx47740,ENST00000429810.2	-	0	overlapping
p1@PDRG1	7.372	5.12963	9.47571	5.69153	3.31214	4.21479	7.13993	5.18824	11.2428	14.5254	11.8633	15.1495	5.23122	7.80521	12.0708	4.69922	5.87561	13.0578	3.27777	5.28028	4.11813	2.71445	4.36461	1.83711	1.40906	3.07108	3.24518	3.94386	81572	constitutive	chr20	31951970	31952079	-	chr20	31951996	31952096	ENST00000202017.6	-	0	overlapping
p1@PDS5A	20.8151	12.3715	23.4524	15.9028	16.0087	14.6278	13.8336	14.9661	16.8641	19.6363	17.0971	22.3035	16.7399	15.2387	19.3994	16.4473	14.0658	17.4104	13.8135	15.3128	15.3286	12.6674	15.2761	12.4923	9.86344	14.4779	8.57656	12.7596	23244	constitutive	chr4	39977823	39977943	-	chr4	39977861	39978006	ENST00000303538.13,ENST00000503396.5	-	0	overlapping
p1@PDS5B	8.52839	6.33661	8.05436	3.51536	4.14017	6.44615	4.75995	4.5896	6.87057	5.91777	7.15287	8.83723	3.83623	5.20347	8.40643	3.72021	2.49268	6.96417	3.74603	8.44845	3.43177	4.75028	2.61876	1.10227	3.52266	2.19363	4.17238	4.40785	23047	constitutive	chr13	32586531	32586577	+	chr13	32586402	32586601	ENST00000315596.15,ENST00000482955.5,denovoTx46270,ENST00000493653.1	+	0	overlapping
p1@PDSS1	3.46918	3.31918	3.79029	4.51974	10.4884	11.4047	2.97497	3.99095	6.45418	14.2565	12.9101	13.8871	5.75434	11.522	11.8552	11.3564	15.6683	14.5812	10.0674	22.7052	4.80448	13.5722	15.2761	19.8408	51.783	53.0858	35.9288	43.6145	23590	constitutive	chr10	26697653	26697711	+	chr10	26697619	26697751	denovoTx68918,ENST00000376215.10	+	0	overlapping
p1@PDSS2	6.64925	4.22441	5.44854	1.50658	2.4841	2.23136	2.67747	1.19729	2.70659	2.95889	4.36151	4.62903	3.83623	2.60174	3.87989	1.95801	3.73902	4.13497	2.80952	4.75225	3.43177	2.03584	2.1823	3.12309	2.11359	1.31618	2.08619	1.62394	57107	constitutive	chr6	107459547	107459582	-	chr6	107459507	107459626	denovoTx13494,ENST00000369031.4,ENST00000369037.9,denovoTx13496	-	0	overlapping
p1@PDXDC1	2.89098	1.81046	0.947571	1.67398	0.828035	1.48757	2.37998	0.997738	1.45739	1.34495	2.09352	1.26246	1.56937	2.23006	1.7244	1.76221	0.890243	0.652891	3.98015	3.6962	1.60149	1.13102	0.436461	1.10227	2.81812	0.877451	0.927196	1.39195	23042	activated_only	chr16	14974974	14975043	+	chr16	14974962	14975173	ENST00000535621.6,ENST00000396410.9,ENST00000562119.5,denovoTx28003,denovoTx28000,denovoTx28002,ENST00000570001.5,denovoTx27999,denovoTx56617,ENST00000569715.5	+	0	overlapping
p1@PDXDC2P	1.87914	1.81046	1.65825	1.50658	3.58815	1.7355	1.63623	0.997738	1.041	0.806969	3.31474	1.68328	1.22062	1.11503	1.93994	0.979004	0.712195	1.52341	1.63889	1.58408	0.915139	0.904816	0.872922	0.367422	0.704531	0.438725	0.463598	1.15996	HGNC:27559	constitutive	chr16	70065930	70065986	-	chr16	70065735	70066028	ENST00000525173.1,denovoTx28840,ENST00000529089.1,ENST00000530079.5,denovoTx69457,ENST00000531894.5,denovoTx54122	-	0	overlapping
p1@PDXK	87.4521	101.386	100.916	75.6639	121.997	148.014	88.5054	126.713	144.907	34.4307	57.223	52.6026	56.4972	78.0521	92.2551	57.1738	67.8365	100.545	61.1071	105.606	101.123	130.746	109.988	116.656	131.043	145.218	131.662	128.524	8566	constitutive	chr21	43719060	43719203	+	chr21	43719047	43719179	ENST00000468090.5,ENST00000291565.9	+	0	overlapping
p1@PDYN-AS1	3.03553	0.603486	4.50096	13.057	5.79624	11.9006	6.54494	2.79367	13.9493	1.34495	0.872301	5.47067	4.7081	2.23006	13.1485	12.3354	5.51951	23.0688	25.5198	13.2007	39.8086	20.1322	36.6627	47.7648	13.3861	77.2157	30.8293	75.6294	727993	activated_only	chr20	1946955	1947003	+	chr20	1895357	1895457	ENST00000358771.5	+	51499	over_500
p1@PDZD11	10.1184	8.75055	8.29125	4.68714	3.58815	8.92544	5.94994	6.18598	9.16077	7.8007	6.45503	7.99559	3.3131	4.46012	9.05307	7.24463	4.45122	12.1873	4.21428	3.16817	5.94841	4.97649	2.61876	5.14391	2.81812	5.70343	4.17238	6.95976	51248	constitutive	chrX	70289888	70289953	-	chrX	70289877	70289995	ENST00000239666.9,ENST00000374454.1	-	0	overlapping
p1@PDZD8	15.4667	11.768	16.5825	11.8853	15.7327	16.3633	14.2799	11.9729	11.2428	12.1045	13.259	21.4619	13.6012	13.752	14.2263	10.1816	11.2171	10.4463	16.623	27.9855	22.8785	22.168	21.823	7.71586	8.10211	16.6716	8.11296	8.5837	118987	constitutive	chr10	117375407	117375475	-	chr10	117375390	117375490	ENST00000334464.7	-	0	overlapping
p1@PEA15	59.4096	107.119	112.998	86.2099	162.571	188.922	81.9605	168.817	136.371	48.4182	101.012	105.626	77.7708	109.645	115.319	73.0337	109.856	107.074	72.111	133.063	142.304	129.163	151.888	140.171	273.71	316.321	124.708	129.452	8682	constitutive	chr1	160205376	160205405	+	chr1	160205330	160205471	ENST00000368077.5,ENST00000360472.9,ENST00000368076.1	+	0	overlapping
p1@PEAK1	9.82933	5.73312	12.0815	20.2551	20.9769	36.9414	14.2799	11.7733	30.3971	8.87666	5.93165	10.9413	8.0212	6.69018	12.2863	10.1816	7.83414	12.4049	23.4127	20.0651	29.5132	21.2632	24.8783	46.1114	26.4199	59.2279	26.4251	45.4704	79834	constitutive	chr15	77420087	77420131	-	chr15	77420044	77420236	ENST00000569159.1,ENST00000564328.5,ENST00000567808.5,ENST00000567337.5,ENST00000682557.1,ENST00000558305.5,ENST00000560626.6,denovoTx27264	-	0	overlapping
p1@PEAK3	21.2487	12.0697	21.0835	8.3699	1.38006	3.471	11.6024	2.99322	2.91479	21.2502	10.1187	11.3622	1.74374	0.371677	0.646648	3.52441	2.67073	1.95867	1.63889	0.528028	4.80448	2.71445	1.30938	0.551133	0	0	0	0.927968	374872	constitutive	chr19	2282187	2282209	-	chr19	2282125	2282225	ENST00000342063.5	-	0	overlapping
p1@PEBP1	16.7677	20.5185	22.9786	13.057	15.7327	16.8592	16.6598	15.7643	15.1985	17.7533	24.7734	26.5117	12.2062	23.044	19.8305	14.6851	17.9829	20.8925	18.2619	18.481	16.7013	15.3819	12.2209	9.73668	13.3861	14.9167	14.6033	12.5276	5037	constitutive	chr12	118136086	118136164	+	chr12	118136074	118136174	ENST00000261313.3	+	0	overlapping
p1@PECR	1.15639	1.20697	1.42136	1.17179	1.10405	0.495858	0.743743	0	0.624598	0.806969	1.04676	0.841641	0.697496	2.23006	1.2933	0.587402	1.06829	2.1763	1.40476	0	0.915139	1.35722	0	0.734844	1.0568	0.877451	0.927196	0.927968	55825	untreated_only	chr2	216081777	216081825	-	chr2	216081740	216081859	ENST00000442122.5,ENST00000487318.6,ENST00000265322.8	-	0	overlapping
p1@PEDS1	95.836	112.55	95.2309	72.1485	90.8078	76.8579	109.628	123.121	92.2323	33.8927	62.6312	55.1275	22.6686	33.0792	28.237	19.3843	29.2	25.2451	22.4762	42.2422	85.108	88.4458	72.4525	53.0925	66.9305	60.9828	38.2468	38.5107	387521	constitutive	chr20	50153657	50153706	-	chr20	50153590	50153784	ENST00000371658.3,ENST00000371652.9,denovoTx35362,ENST00000453505.6	-	0	overlapping
p1@PEF1	50.7367	41.0371	44.7728	44.193	40.2977	57.7674	57.7144	47.6919	69.5385	42.7694	53.7338	60.1774	52.6609	41.2561	79.9688	50.7124	40.7731	88.1402	54.5515	47.5225	66.1188	54.289	58.0493	58.6038	45.7945	68.4412	57.4861	75.8614	553115	constitutive	chr1	31644866	31644890	-	chr1	31644826	31644946	ENST00000373703.5,ENST00000478502.5	-	0	overlapping
p1@PELATON	14.3104	16.8976	5.44854	14.8984	28.1532	20.826	19.9323	29.5331	13.1166	7.26272	12.9101	3.78739	13.7755	16.3538	8.62198	9.00683	9.43658	6.74654	6.08729	16.8969	6.17719	12.4412	5.67399	5.87875	7.74984	5.2647	6.95397	2.08793	100506115	constitutive	chr20	50267465	50267551	+	chr20	50267425	50267549	ENST00000425497.6,ENST00000445003.5	+	0	overlapping
p1@PELI1	56.5187	39.2266	71.3048	48.5454	44.7139	74.1307	40.3109	30.9299	59.9614	52.453	74.1456	82.4808	72.3652	69.1319	125.45	60.1108	71.3975	122.091	83.8174	120.39	41.6388	47.9553	66.342	341.702	328.311	411.963	401.708	437.537	57162	constitutive	chr2	64144412	64144426	-	chr2	64144312	64144470	ENST00000466177.6,ENST00000468869.2,ENST00000358912.5,ENST00000494203.1	-	0	overlapping
p1@PELI2	62.7343	40.7353	54.4854	29.7968	24.841	33.9663	37.1871	22.948	31.0217	37.3896	31.5773	46.7111	39.2341	34.5659	55.3962	27.8037	23.8585	42.6555	61.1071	61.7793	42.7828	28.9541	33.6075	35.8236	19.7269	27.201	27.1205	38.7427	57161	constitutive	chr14	56118330	56118432	+	chr14	56118361	56118461	ENST00000267460.9	+	0	overlapping
p1@PELI3	7.6611	6.94009	6.15921	2.34357	2.20809	2.23136	4.75995	3.19276	1.45739	5.64878	6.80395	6.73313	1.91811	2.23006	4.52654	3.13281	3.02683	4.13497	3.5119	4.75225	4.80448	0.904816	4.80107	1.46969	1.40906	3.07108	2.31799	1.15996	246330	constitutive	chr11	66466866	66466953	+	chr11	66466855	66466974	ENST00000320740.12,denovoTx45206,ENST00000524466.5	+	0	overlapping
p1@PELO	2.45733	1.81046	2.36893	1.33918	0.828035	1.48757	1.04124	1.59638	1.041	0.53798	1.04676	0.841641	1.22062	1.11503	1.07775	0.587402	1.06829	1.52341	0.70238	0.528028	1.37271	0.904816	2.1823	1.46969	0	0.438725	1.15899	3.0159	53918	constitutive	chr5	52800080	52800120	+	chr5	52787866	52788003	ENST00000274311.3,ENST00000282588.7,ENST00000650673.1,ENST00000504086.1,ENST00000506949.1	+	12078	over_500
p1@PELP1	2.31278	2.1122	0.710679	1.67398	1.38006	0.991715	1.63623	1.59638	1.2492	0.806969	2.44244	1.68328	2.09249	0.743354	1.7244	0.979004	0.890243	0.652891	1.63889	0.528028	1.83028	0.678612	1.74584	0.183711	0.352266	0.877451	1.15899	0.463984	27043	activated_only	chr17	4704106	4704153	-	chr17	4704061	4704187	ENST00000573523.5,ENST00000570823.5,ENST00000571347.1,ENST00000574876.5,denovoTx56692,ENST00000572293.7	-	0	overlapping
p1@PEMT	4.91467	3.01743	3.3165	3.34796	2.20809	4.21479	3.86746	4.39005	4.58038	3.76586	3.83813	3.78739	4.53372	7.06186	6.46648	3.32861	4.98536	6.52891	4.91666	6.33634	3.20299	2.94065	2.1823	2.20453	1.0568	1.7549	3.24518	2.7839	10400	constitutive	chr17	17591658	17591723	-	chr17	17591633	17591758	ENST00000580147.5,denovoTx29736,ENST00000255389.10,ENST00000395781.6	-	0	overlapping
p1@PEPD	30.6444	22.329	22.031	24.9423	21.8049	26.2805	31.386	28.7349	28.9397	29.5889	33.3219	26.5117	29.1204	24.159	32.7635	27.2163	27.5975	30.2506	26.9246	29.0415	30.886	24.2038	15.2761	26.2707	19.0223	16.6716	18.0803	22.9672	5184	constitutive	chr19	33521768	33521798	-	chr19	33521699	33521841	ENST00000588328.6,ENST00000651901.1,ENST00000651646.1,ENST00000436370.7,ENST00000244137.12,ENST00000397032.8	-	0	overlapping
p1@PER1	10.263	6.63835	9.00193	9.54168	8.28035	14.3799	13.6849	6.18598	9.99356	11.0286	9.42085	12.2038	22.4942	16.7255	28.6681	12.727	11.039	14.3636	25.7539	22.1772	16.4725	9.95298	19.2043	10.6552	4.57945	9.21323	7.18577	10.6716	5187	constitutive	chr17	8156320	8156365	-	chr17	8156295	8156455	denovoTx65416,ENST00000584202.1,ENST00000577253.5	-	0	overlapping
p1@PER2	6.5047	5.73312	6.39611	7.7003	6.07226	10.9089	8.18117	7.18372	7.28697	6.45575	8.89747	12.6246	9.41619	14.8671	13.3641	9.79004	10.1488	10.011	13.1111	20.5931	6.86355	6.55992	11.348	6.42988	8.10211	10.9681	6.25857	6.49578	8864	constitutive	chr2	238288758	238288826	-	chr2	238288560	238288660	ENST00000254657.8	-	-99	51_to_100
p1@PES1	23.8506	18.1046	25.5844	13.894	11.3165	15.6195	15.3211	19.5557	17.2805	12.6425	17.6205	18.5161	10.6368	11.522	12.2863	9.39843	11.2171	12.1873	9.36507	10.0325	10.5241	8.36955	7.41983	7.34844	7.04531	6.14216	7.18577	6.72777	23481	constitutive	chr22	30591862	30591917	-	chr22	30591808	30591960	ENST00000335214.8,ENST00000402284.7,ENST00000354694.12	-	0	overlapping
p1@PET100	31.2226	22.6307	29.3747	22.9335	15.7327	22.3136	27.816	17.5602	31.8545	27.9749	28.0881	29.0366	21.448	23.7873	29.0992	28.9785	23.8585	26.3333	22.242	13.2007	31.5723	12.4412	24.8783	21.6779	17.261	26.7622	9.96735	25.9831	100131801	constitutive	chr19	7629772	7629823	+	chr19	7629743	7629889	ENST00000594797.6,denovoTx32383,ENST00000623154.1,ENST00000599243.5,ENST00000456958.7,ENST00000598540.6	+	0	overlapping
p1@PEX1	4.62557	1.20697	4.50096	0.83699	1.65607	1.48757	1.33874	1.39683	1.66559	2.95889	2.26798	2.1041	2.09249	1.11503	2.15549	0.979004	0.890243	2.39393	3.5119	0.528028	0.915139	1.13102	1.74584	1.10227	0.704531	0.438725	1.15899	2.55191	5189	constitutive	chr7	92528446	92528540	-	chr7	92528389	92528570	ENST00000484913.5,ENST00000438045.5,denovoTx42983,ENST00000248633.9	-	0	overlapping
p1@PEX10	2.89098	3.01743	1.89514	3.85015	2.20809	1.48757	2.37998	1.39683	1.45739	2.6899	1.39568	1.26246	0.87187	1.11503	2.15549	1.95801	1.60244	1.52341	0.936507	1.58408	1.60149	1.35722	0	1.28598	2.46586	0.438725	1.15899	1.39195	5192	constitutive	chr1	2412512	2412579	-	chr1	2412514	2412614	ENST00000288774.8,ENST00000447513.7	-	0	overlapping
p1@PEX11B	12.4312	9.65578	9.23882	5.52413	3.03613	4.71065	7.13993	6.98417	8.53617	7.53171	6.62949	9.25805	2.26686	4.08844	4.52654	2.74121	4.09512	3.91734	1.17063	2.64014	5.49084	2.48824	6.11045	1.46969	2.81812	0.877451	2.54979	2.55191	8799	constitutive	chr1	145918686	145918731	-	chr1	145918667	145918767	ENST00000369306.8	-	0	overlapping
p1@PEX11G	1.73459	1.50872	0.947571	2.17617	1.65607	3.471	1.63623	1.79593	3.33119	3.22788	2.44244	2.94574	2.78998	1.85838	4.31099	3.13281	2.31463	8.05232	3.98015	3.16817	3.88934	3.16686	2.1823	1.83711	2.11359	3.5098	1.85439	2.31992	92960	activated_only	chr19	7489003	7489043	-	chr19	7488922	7489085	ENST00000593547.1,denovoTx48971,denovoTx32365,ENST00000221480.6	-	0	overlapping
p1@PEX12	3.61372	3.31918	2.60582	1.50658	0.828035	0.991715	1.33874	1.19729	1.041	1.61394	2.96582	2.1041	1.91811	0.371677	2.80214	1.1748	1.42439	1.74104	0.936507	1.58408	0.45757	1.35722	0.436461	1.83711	0.704531	1.7549	1.39079	1.62394	5193	constitutive	chr17	35578502	35578595	-	chr17	35578502	35578621	ENST00000586663.2,ENST00000225873.9	-	0	overlapping
p1@PEX13	13.0094	11.1645	13.9767	3.01316	6.62428	5.70236	6.69369	6.78462	10.6182	7.53171	9.59531	12.2038	3.3131	4.08844	7.54423	5.28662	4.27317	11.0991	3.27777	5.80831	5.03327	4.07167	5.23753	6.98101	4.93172	6.58088	4.40418	8.11972	5194	constitutive	chr2	61017688	61017753	+	chr2	61017670	61017774	ENST00000295030.6,denovoTx39548,denovoTx4530	+	0	overlapping
p1@PEX14	15.9004	11.1645	12.0815	9.70908	6.62428	7.68579	9.22241	10.1769	10.8264	11.2976	12.2122	15.1495	8.54432	12.637	15.9507	8.61523	10.3268	13.0578	6.78967	11.6166	6.86355	10.1792	14.8397	5.32762	3.17039	7.01961	7.64936	8.35171	5195	constitutive	chr1	10474936	10474968	+	chr1	10474900	10475032	ENST00000356607.9,denovoTx241,ENST00000491661.2	+	0	overlapping
p1@PEX16	7.22745	3.92266	7.58057	3.68275	2.76012	4.95858	6.69369	5.18824	4.58038	4.57283	4.18705	5.89149	4.35935	2.97341	5.38873	4.69922	3.38292	3.48208	3.98015	6.86436	3.88934	2.94065	2.1823	1.83711	3.17039	3.94853	1.62259	5.10382	9409	constitutive	chr11	45917823	45917851	-	chr11	45917779	45917927	ENST00000241041.7,ENST00000378750.10	-	0	overlapping
p1@PEX19	14.8885	6.94009	11.6078	8.70469	4.14017	5.70236	7.28868	5.98643	13.7411	10.4906	5.75719	10.5205	7.49808	4.08844	9.05307	7.44043	5.34146	10.6639	6.78967	6.33634	7.5499	6.10751	10.9115	7.71586	2.81812	5.2647	8.80836	10.2076	5824	constitutive	chr1	160285123	160285153	-	chr1	160285046	160285204	ENST00000532508.5,ENST00000368072.10,ENST00000533104.1,ENST00000524939.1,ENST00000532643.5,ENST00000472750.5	-	0	overlapping
p1@PEX2	30.2107	15.3889	23.9262	14.8984	8.55636	16.8592	21.5685	19.1566	46.8448	17.4843	17.446	22.7243	11.8574	13.3804	29.3147	12.5312	11.2171	30.9035	16.623	21.6491	21.277	17.6439	15.7126	14.8806	8.10211	10.5294	15.0669	24.3592	5828	constitutive	chr8	77000071	77000135	-	chr8	77000028	77000128	ENST00000357039.9	-	0	overlapping
p1@PEX26	8.67294	7.24184	10.8971	3.68275	3.58815	3.96686	4.16496	4.78914	4.58038	6.18676	8.54855	11.783	3.3131	4.08844	4.31099	2.54541	2.67073	3.48208	2.57539	3.6962	4.5757	2.03584	5.67399	1.6534	0.704531	2.19363	2.78159	3.24789	55670	constitutive	chr22	18077977	18078027	+	chr22	18077873	18078048	ENST00000329627.11,ENST00000399744.8,denovoTx35972,denovoTx35973	+	0	overlapping
p1@PEX3	1.15639	0.90523	0.947571	1.17179	1.38006	0.991715	0.892491	0.598643	2.29019	0.806969	1.39568	1.68328	0.697496	1.85838	3.01769	0.979004	1.06829	2.1763	1.17063	1.58408	1.60149	1.13102	3.05523	0.551133	1.40906	0	0.463598	0.927968	8504	activated_only	chr6	143450829	143450892	+	chr6	143450755	143450855	ENST00000367591.5	+	0	overlapping
p1@PEX5	3.03553	1.50872	2.36893	2.00877	1.93208	2.97515	2.23123	1.79593	2.08199	2.95889	1.39568	3.36657	3.3131	3.34509	2.37104	1.56641	3.02683	2.39393	1.87301	2.11211	1.60149	1.35722	1.30938	1.6534	1.40906	0.438725	0.695397	0	5830	constitutive	chr12	7189675	7189721	+	chr12	7189636	7189773	ENST00000675855.1,denovoTx45596,ENST00000434354.6,denovoTx45599,ENST00000420616.6,denovoTx63663,denovoTx69133	+	0	overlapping
p1@PEX6	7.95019	3.01743	8.52814	2.84576	1.65607	2.72722	4.46246	2.19502	5.62138	5.11081	1.7446	3.36657	2.26686	1.11503	2.58659	1.1748	0.712195	1.30578	3.74603	2.11211	2.9742	1.80963	1.74584	1.46969	1.0568	3.5098	0.695397	2.7839	5190	constitutive	chr6	42979155	42979204	-	chr6	42979131	42979231	ENST00000304611.13	-	0	overlapping
p1@PEX7	2.31278	1.20697	4.02718	3.51536	1.65607	2.47929	3.12372	1.39683	3.74759	0.53798	1.91906	2.94574	1.91811	1.48671	3.44879	1.95801	1.95854	2.61156	3.04365	3.16817	2.28785	2.26204	0.436461	3.12309	3.17039	3.07108	3.94058	4.17586	5191	constitutive	chr6	136822556	136822617	+	chr6	136822514	136822642	ENST00000541292.6,denovoTx42500,denovoTx42501,ENST00000367756.8,denovoTx42502,ENST00000318471.5	+	0	overlapping
p1@PF4	4.19192	1.20697	0.947571	3.51536	0.276012	0.743787	4.31371	0.798191	1.45739	4.57283	1.7446	1.68328	3.83623	2.97341	1.2933	4.69922	1.42439	0.870521	5.38491	1.58408	7.09233	2.03584	1.30938	5.69504	3.17039	3.07108	1.39079	2.31992	5196	activated_only	chr4	73982014	73982034	-	chr4	73981977	73982077	ENST00000296029.4,ENST00000687529.1	-	0	overlapping
p1@PFAS	0.578196	0.603486	1.65825	1.00439	0.828035	1.98343	1.18999	1.99548	0.416398	0.806969	2.44244	1.26246	0.348748	0.743354	1.7244	0.979004	1.42439	1.08815	0.936507	2.64014	0.686355	1.35722	1.74584	0.734844	1.0568	0.877451	1.39079	1.62394	5198	activated_only	chr17	8249272	8249317	+	chr17	8249236	8249339	ENST00000580356.5,ENST00000314666.11	+	0	overlapping
p1@PFDN1	47.8457	34.7005	33.165	36.6601	22.909	39.4207	44.9221	26.9389	48.7186	37.6586	42.0449	42.5029	38.8854	34.9376	77.5978	36.8105	31.8707	60.0659	41.6745	43.2983	42.7828	43.205	23.5689	31.0471	13.7384	21.4975	28.9749	31.7829	5201	constitutive	chr5	140303073	140303119	-	chr5	140303036	140303163	ENST00000507185.1,ENST00000261813.9,ENST00000510217.1	-	0	overlapping
p1@PFDN2	28.3316	22.0273	36.2446	17.7442	27.8772	36.6935	21.5685	29.134	45.5956	19.0983	24.25	28.195	17.4374	25.6457	51.0852	23.4961	26.1732	55.4957	19.4325	30.6256	21.9633	46.3718	39.7179	19.6571	25.0109	27.201	29.6703	37.3507	5202	constitutive	chr1	161118012	161118070	-	chr1	161117987	161118105	ENST00000368010.4,ENST00000468311.1	-	0	overlapping
p1@PFDN4	14.3104	14.1819	14.6874	8.53729	9.66041	13.6361	8.32992	10.1769	23.9429	10.4906	10.1187	18.0953	7.32371	8.54857	26.7281	4.69922	11.5732	23.5041	10.3016	13.2007	7.5499	17.4177	9.16568	8.26699	5.63625	6.14216	14.1397	24.5911	5203	constitutive	chr20	54208072	54208103	+	chr20	54208037	54208137	ENST00000371419.7	+	0	overlapping
p1@PFDN5	636.738	508.437	534.904	574.51	449.347	610.153	604.663	517.228	1012.26	560.575	546.584	572.316	482.841	512.914	982.259	513.389	534.502	958.661	496.349	487.37	634.42	577.725	539.466	505.205	384.674	410.647	529.661	736.111	5204	constitutive	chr12	53295535	53295565	+	chr12	53295442	53295636	ENST00000676527.1,ENST00000549759.2,ENST00000677982.1,ENST00000628881.2,ENST00000351500.7,ENST00000550880.5,ENST00000676468.1,ENST00000676632.1,ENST00000677199.1,ENST00000678256.1,ENST00000679196.1,ENST00000550846.5,ENST00000243040.10,ENST00000334478.9,ENST00000547130.6,ENST00000551223.5,ENST00000552341.5,ENST00000678284.1,ENST00000677712.1,ENST00000550513.1,ENST00000553171.2	+	0	overlapping
p1@PFDN6	5.05921	5.43138	9.00193	3.34796	2.20809	3.471	2.37998	3.99095	7.28697	2.6899	3.4892	4.20821	1.39499	0.743354	2.58659	1.56641	3.56097	3.48208	1.63889	4.75225	2.9742	2.03584	1.30938	1.10227	2.46586	2.19363	1.62259	1.15996	10471	constitutive	chr6	33289569	33289649	+	chr6	33289547	33289677	ENST00000374607.5,denovoTx12795,ENST00000374606.10,denovoTx12796,ENST00000491382.1	+	0	overlapping
p1@PFKFB2	5.63741	4.82789	9.00193	3.01316	4.41619	6.44615	3.71871	6.18598	4.58038	5.64878	6.62949	10.9413	5.57997	4.46012	10.993	2.74121	5.69756	8.26995	6.55555	7.39239	2.05906	4.29788	6.54691	1.6534	2.11359	3.07108	3.47698	5.33582	5208	constitutive	chr1	207053229	207053301	+	chr1	207053225	207053361	ENST00000367080.8,ENST00000464777.5,ENST00000468857.1,ENST00000367079.3	+	0	overlapping
p1@PFKFB3	108.123	100.179	135.503	180.957	150.702	210.492	176.565	126.314	116.8	77.738	142.185	118.671	136.535	184.723	179.122	189.731	171.995	189.774	486.983	480.506	602.391	366.224	662.984	533.864	418.139	566.833	266.801	305.997	5209	constitutive	chr10	6202924	6202941	+	chr10	6202816	6202982	ENST00000317350.8,ENST00000461744.5,ENST00000625260.2,ENST00000626882.2,ENST00000379775.9	+	0	overlapping
p1@PFKFB4	20.3814	18.4063	20.3728	6.52852	8.00434	7.43787	12.3461	11.7733	12.492	11.8355	13.259	18.9369	8.54432	9.29192	7.75978	4.89502	9.79268	7.1818	3.27777	9.5045	7.09233	7.69094	6.54691	1.28598	2.11359	1.31618	1.15899	2.7839	5210	constitutive	chr3	48556792	48556810	-	chr3	48556753	48556973	ENST00000232375.8,denovoTx40408,denovoTx7112,denovoTx7115,denovoTx59103,ENST00000383734.6,ENST00000490115.5	-	0	overlapping
p1@PFKL	63.0234	39.8301	48.3261	52.7303	35.0535	41.1562	51.1695	35.9186	33.3119	49.4941	40.3003	41.2404	41.1522	36.796	46.9898	42.293	27.5975	38.5206	47.5277	40.1301	53.9932	31.2162	31.8616	41.7024	25.7154	25.0073	22.9481	25.0551	5211	constitutive	chr21	44300038	44300101	+	chr21	44300001	44300117	ENST00000397961.6,ENST00000349048.9,ENST00000496824.5	+	0	overlapping
p1@PFKM	1.15639	1.20697	0.710679	1.17179	0.828035	1.23964	0.594994	0.598643	0.208199	1.07596	2.09352	1.26246	0.523122	0.371677	2.58659	0.783203	1.78049	0.870521	1.40476	0.528028	1.60149	0.904816	0.872922	1.83711	1.0568	0.877451	1.15899	1.39195	5213	activated_only	chr12	48119323	48119374	+	chr12	48119277	48119414	ENST00000551339.6,denovoTx22909,denovoTx22913,ENST00000546964.5,ENST00000548720.5,ENST00000359794.11	+	0	overlapping
p1@PFKP	18.9359	22.6307	18.0039	14.0614	22.3569	14.6278	12.3461	18.1588	9.57717	17.2153	25.6457	19.7786	31.2129	30.1058	23.926	19.1885	21.5439	16.3223	15.4524	18.481	14.1847	16.7391	11.7844	12.6761	21.1359	12.723	16.4577	9.74366	5214	constitutive	chr10	3067503	3067557	+	chr10	3067497	3067598	denovoTx18623,ENST00000381125.9	+	0	overlapping
p1@PFN1	1180.82	837.941	1091.84	966.555	781.113	971.881	1110.11	903.352	930.859	752.633	829.558	834.066	747.192	713.248	958.979	825.692	717.892	906.43	609.198	590.335	1237.95	716.614	842.806	1160.69	891.584	1120.94	707.218	761.398	5216	constitutive	chr17	4948524	4948537	-	chr17	4948480	4948580	ENST00000225655.6	-	0	overlapping
p1@PFN1P1	1.87914	1.81046	3.3165	2.51097	2.4841	1.7355	2.37998	1.39683	3.12299	1.34495	3.4892	1.26246	1.39499	2.23006	3.23324	2.15381	1.42439	1.95867	2.10714	1.05606	2.74542	1.80963	1.74584	2.75566	3.17039	4.38725	1.15899	2.31992	HGNC:42989	constitutive	chr1	171671082	171671095	-	chr1	171742010	171742124	ENST00000474047.5,ENST00000236192.12,ENST00000482519.1,denovoTx2906,denovoTx2907,ENST00000367740.2	-	70916	over_500
p1@PFN1P12	1.44549	3.92266	1.89514	1.00439	2.20809	3.96686	1.48749	3.79141	1.87379	0.26899	1.04676	2.1041	1.04624	3.34509	3.23324	1.95801	1.06829	3.48208	0.468253	2.11211	1.60149	2.94065	2.61876	0.918555	3.87492	1.31618	2.31799	1.62394	HGNC:42995	constitutive	chr1	143619952	143619979	+	chr1	143874687	143874843	denovoTx2082,denovoTx38742,denovoTx2083,denovoTx2084,denovoTx38741,ENST00000579737.3	+	-254709	over_500
p1@PGAM1	7.22745	3.31918	6.39611	3.85015	3.31214	4.71065	4.75995	4.78914	5.20498	6.45575	5.05935	5.47067	5.75434	4.8318	6.25093	4.69922	2.84878	5.65839	5.38491	4.22422	6.40598	2.94065	2.61876	3.49051	3.87492	4.38725	3.01339	3.47988	5223	constitutive	chr10	97426236	97426257	+	chr10	97426243	97426343	ENST00000473929.1	+	0	overlapping
p1@PGAM1	7.22745	3.31918	6.39611	3.85015	3.31214	4.71065	4.75995	4.78914	5.20498	6.45575	5.05935	5.47067	5.75434	4.8318	6.25093	4.69922	2.84878	5.65839	5.38491	4.22422	6.40598	2.94065	2.61876	3.49051	3.87492	4.38725	3.01339	3.47988	5223	constitutive	chr10	97426236	97426257	+	chr10	97426141	97426241	ENST00000334828.6	+	0	overlapping
p1@PGAM5	2.45733	1.81046	3.07961	1.33918	1.93208	1.23964	1.18999	1.79593	1.87379	2.15192	0.872301	1.68328	1.91811	1.11503	0.646648	0.783203	0.712195	1.30578	0.936507	1.58408	0.686355	0.452408	3.05523	0.734844	0.704531	0	0.231799	0.695976	192111	constitutive	chr12	132710833	132710879	+	chr12	132710792	132710892	ENST00000498926.7	+	0	overlapping
p1@PGAP1	0.144549	0.603486	0.236893	0	0	0.743787	0.446246	0.399095	0.416398	5.64878	3.83813	8.83723	2.09249	2.97341	4.31099	3.32861	2.49268	4.13497	1.17063	1.05606	0.915139	0.904816	0.436461	0.918555	1.0568	0.438725	0.695397	1.39195	80055	activated_only	chr2	196926717	196926801	-	chr2	196926605	196926829	ENST00000423035.5,ENST00000354764.9,ENST00000409475.5,denovoTx40004,denovoTx51773,denovoTx5898	-	0	overlapping
p1@PGAP2	1.87914	1.20697	1.42136	2.00877	1.38006	1.98343	0.892491	1.59638	0.208199	1.34495	1.57014	2.1041	2.09249	1.85838	1.2933	0.391601	1.24634	1.08815	2.10714	2.64014	1.60149	0.678612	0.872922	0.734844	1.0568	0.438725	0.695397	2.08793	27315	constitutive	chr11	3797891	3797944	+	chr11	3797769	3798022	ENST00000300730.10,ENST00000396986.6,ENST00000396993.8,ENST00000465237.6,ENST00000477358.6,denovoTx20323,ENST00000532523.5,ENST00000464229.5,ENST00000464261.5,ENST00000490830.5,ENST00000464906.6,ENST00000464441.5	+	0	overlapping
p1@PGAP3	3.90282	2.41395	5.44854	2.67837	1.65607	2.23136	2.82622	2.99322	1.87379	2.95889	2.96582	3.78739	3.13873	2.97341	3.44879	3.72021	2.31463	3.48208	3.5119	1.05606	2.9742	1.58343	2.61876	2.20453	0.352266	1.31618	1.85439	3.0159	93210	constitutive	chr17	39688014	39688063	-	chr17	39687951	39688107	ENST00000584620.5,ENST00000300658.9,ENST00000309862.10,ENST00000378011.8,ENST00000429199.6,ENST00000579146.5	-	0	overlapping
p1@PGAP6	13.5876	8.14707	9.9495	5.85893	5.24422	5.45443	8.92491	5.18824	3.74759	6.18676	6.45503	7.15395	3.66185	3.71677	3.66434	4.50342	4.09512	2.39393	4.44841	2.11211	8.92261	1.58343	3.49169	4.77648	4.57945	6.14216	1.62259	2.31992	58986	constitutive	chr16	381936	381995	-	chr16	381928	382028	ENST00000431232.7	-	0	overlapping
p1@PGBD2	4.48102	3.31918	4.02718	1.67398	2.4841	1.98343	3.86746	2.59412	2.91479	1.88293	1.57014	0.841641	1.22062	1.85838	1.93994	0.783203	1.06829	2.39393	1.40476	2.11211	1.83028	1.35722	0.436461	1.46969	0.704531	2.19363	0.927196	0.695976	267002	constitutive	chr1	248906218	248906292	+	chr1	248906130	248906285	denovoTx58197,ENST00000355360.8,denovoTx51565,ENST00000329291.6,denovoTx39320,denovoTx51566	+	0	overlapping
p1@PGBD4	2.02369	0.603486	0.947571	0.83699	0.552023	0.743787	0.446246	0.598643	2.08199	0.26899	0.697841	2.52492	1.56937	1.85838	3.23324	0.783203	1.24634	1.30578	1.63889	4.75225	0.45757	0.452408	0	0.367422	0	0.877451	1.62259	0.927968	161779	activated_only	chr15	34102091	34102125	+	chr15	34102033	34102133	ENST00000397766.4	+	0	overlapping
p1@PGD	297.626	285.449	213.44	205.23	298.645	311.399	258.971	358.188	291.271	287.819	367.239	315.615	249.878	249.767	328.282	255.52	249.268	314.693	177.702	176.889	178.91	180.058	120.9	174.158	311.755	253.145	249.879	238.256	5226	constitutive	chr1	10399054	10399081	+	chr1	10398994	10399123	ENST00000487775.1,ENST00000270776.13,ENST00000477958.5	+	0	overlapping
p1@PGF	0.289098	0.603486	0.473786	0.334796	0	0.247929	0.594994	0	0.832797	0.806969	0	0	0.697496	0	0.646648	0	0.534146	1.08815	0.70238	0	0.45757	0.678612	0.872922	0.367422	0.704531	1.31618	1.15899	1.62394	5228	activated_only	chr14	74955589	74955605	-	chr14	74955527	74955676	ENST00000238607.10,ENST00000555567.6,ENST00000553716.5	-	0	overlapping
p1@PGGHG	7.95019	8.75055	9.00193	5.18933	5.79624	5.45443	4.61121	5.18824	3.12299	4.57283	9.42085	5.89149	6.10309	9.6636	9.69972	6.06982	7.65609	5.44076	5.61904	12.1446	5.94841	3.84547	4.36461	4.77648	4.22719	7.01961	6.25857	4.17586	80162	constitutive	chr11	289110	289139	+	chr11	289064	289176	denovoTx44852,denovoTx44853,ENST00000409548.7,denovoTx44854	+	0	overlapping
p1@PGGT1B	5.78196	4.22441	4.02718	5.02194	4.14017	3.71893	4.46246	5.18824	8.11977	5.11081	6.97841	7.57477	4.88247	2.23006	5.81983	5.28662	5.69756	8.26995	2.34127	6.86436	3.20299	4.97649	3.49169	3.3068	3.17039	3.07108	3.01339	6.03179	5229	constitutive	chr5	115262856	115262882	-	chr5	115262815	115262927	ENST00000503638.1,denovoTx11247,ENST00000419445.6	-	0	overlapping
p1@PGK1	515.895	365.713	432.803	450.3	348.327	495.858	525.529	429.626	809.062	450.558	431.789	502.039	366.534	359.411	742.352	521.026	384.763	826.342	501.265	429.815	696.421	548.545	524.626	598.163	355.084	482.598	533.601	728.687	5230	constitutive	chrX	78104229	78104265	+	chrX	78104198	78104298	ENST00000373316.5	+	0	overlapping
p1@PGLS	83.6939	69.4009	62.3028	57.4175	49.9581	55.784	74.523	57.6693	48.3022	69.1304	84.4388	79.1143	75.3295	61.3267	71.5624	57.7612	71.3975	60.5012	63.6825	59.1391	66.5764	49.7649	38.4086	46.4789	43.6809	38.6078	35.697	35.7268	25796	constitutive	chr19	17511606	17511672	+	chr19	17511586	17511720	ENST00000594761.5,ENST00000596799.1,ENST00000252603.7,ENST00000600923.5	+	0	overlapping
p1@PGLS-DT	1.59004	0.301743	0.710679	0.334796	1.38006	2.23136	1.33874	0.598643	1.041	0.26899	0.17446	0.420821	0.523122	0.371677	1.07775	0.979004	0.712195	0.43526	0.468253	0.528028	1.14392	0.452408	1.30938	1.46969	1.76133	3.07108	2.54979	1.62394	100507551	activated_only	chr19	17511460	17511532	-	chr19	17511442	17511581	ENST00000598141.2,ENST00000595116.2,denovoTx32912,denovoTx49189	-	0	overlapping
p1@PGM1	17.9241	19.9151	14.4505	14.5636	8.00434	10.6609	14.1311	7.78236	11.6592	17.2153	16.3993	15.9912	14.1243	13.3804	15.304	13.9019	12.8195	16.3223	15.4524	15.8408	12.5832	15.3819	10.0386	14.8806	10.568	8.33578	13.4443	9.74366	5236	constitutive	chr1	63593354	63593436	+	chr1	63593361	63593461	ENST00000371084.8	+	0	overlapping
p1@PGM2	17.4904	15.6906	17.767	12.0526	12.6965	12.3964	12.3461	11.5738	13.533	14.7944	16.0503	21.8827	14.6474	13.0087	20.9083	13.7061	10.3268	20.2396	11.2381	17.4249	9.38018	16.7391	9.16568	7.53215	9.86344	9.21323	15.5305	14.8475	55276	constitutive	chr4	37826678	37826728	+	chr4	37826610	37826736	ENST00000625312.2,ENST00000381967.9	+	0	overlapping
p1@PGM2L1	1.87914	2.41395	3.07961	0.669592	1.38006	0	0.892491	1.19729	0.208199	1.34495	1.22122	2.1041	0.87187	1.11503	1.50885	0.587402	0.712195	1.30578	0.936507	1.05606	1.83028	1.13102	1.30938	1.46969	2.11359	2.19363	3.01339	0.927968	283209	constitutive	chr11	74398377	74398467	-	chr11	74398358	74398483	ENST00000622957.1,ENST00000298198.5	-	0	overlapping
p1@PGM3	7.0829	3.01743	8.05436	5.18933	3.58815	4.71065	5.2062	4.78914	11.0346	3.22788	4.71043	4.20821	3.3131	2.23006	4.95764	1.95801	1.78049	3.48208	3.5119	6.86436	2.74542	2.71445	2.61876	4.96019	4.22719	3.5098	4.40418	6.95976	5238	constitutive	chr6	83193214	83193286	-	chr6	83193181	83193338	ENST00000512866.5,ENST00000510258.1,ENST00000515333.1,ENST00000650642.1,ENST00000650640.1,ENST00000513973.6,denovoTx13299,denovoTx42337,ENST00000283977.9,ENST00000509219.2,ENST00000651425.1	-	0	overlapping
p1@PGP	4.33647	2.1122	3.79029	1.67398	1.10405	1.98343	1.93373	1.59638	1.87379	2.15192	2.6169	2.52492	2.61561	0.743354	2.15549	1.95801	1.24634	4.78787	2.80952	2.64014	2.74542	1.35722	2.61876	1.6534	1.40906	1.31618	0.463598	1.62394	283871	constitutive	chr16	2214778	2214846	-	chr16	2214790	2214890	ENST00000333503.8	-	0	overlapping
p1@PGPEP1	29.0543	13.2767	19.4252	10.7135	5.79624	10.6609	19.4861	6.58507	7.91157	16.6774	12.2122	18.9369	12.9037	11.8937	15.9507	12.727	9.43658	11.9697	14.0476	12.1446	11.668	7.46473	9.60214	6.98101	5.63625	3.94853	5.33138	6.26378	54858	constitutive	chr19	18340581	18340617	+	chr19	18340537	18340689	denovoTx32952,ENST00000269919.11,ENST00000604499.6,denovoTx32950,ENST00000595066.5,ENST00000252813.5,ENST00000596962.5,ENST00000600283.6,ENST00000597431.2	+	0	overlapping
p1@PGRMC1	11.4194	12.6732	17.0563	9.87648	11.8685	14.6278	8.77617	11.1747	14.3657	11.8355	22.3309	22.3035	13.9499	21.9289	29.3147	18.4053	16.2024	26.7685	8.89681	13.2007	11.4392	9.72677	15.7126	9.55297	11.977	12.2843	9.96735	13.6875	10857	constitutive	chrX	119236274	119236291	+	chrX	119236195	119236335	ENST00000535419.2,ENST00000217971.8	+	0	overlapping
p1@PGRMC2	12.5758	6.33661	7.34368	8.87209	4.96821	4.95858	9.07366	5.18824	4.78858	9.95262	3.66366	6.31231	3.66185	4.08844	6.46648	5.48242	2.84878	6.31128	4.68253	4.22422	5.26205	3.84547	3.49169	5.14391	3.52266	1.31618	4.17238	2.31992	10424	constitutive	chr4	128287785	128287821	-	chr4	128287763	128287863	ENST00000296425.10	-	0	overlapping
p1@PGS1	41.7747	31.0796	50.4582	33.3122	27.0491	50.5775	40.0134	32.9254	43.7218	86.8837	94.9064	110.255	114.389	85.8573	157.136	92.6137	95.256	119.697	44.2499	61.7793	55.1372	37.5499	42.7732	27.1892	28.5335	43.8725	27.8159	34.7988	9489	constitutive	chr17	78378633	78378673	+	chr17	78378597	78378720	denovoTx31284,denovoTx31286,ENST00000262764.11,ENST00000586510.6,ENST00000589425.5,ENST00000589689.5,ENST00000589426.5,ENST00000592043.5	+	0	overlapping
p1@PHACTR1	139.779	236.265	156.586	372.293	459.283	795.604	364.285	422.642	575.879	108.134	277.392	148.971	363.047	443.41	927.078	394.147	473.075	718.18	671.475	915.073	568.988	795.107	680.006	333.986	392.424	520.767	603.836	599.003	221692	constitutive	chr6	13272709	13272733	+	chr6	13272680	13272780	ENST00000379335.8	+	0	overlapping
p1@PHACTR2	2.74643	5.12963	4.97475	4.01755	8.83237	10.6609	2.23123	5.38779	7.91157	11.5666	19.8885	16.412	11.5087	15.2387	22.4171	10.769	15.4902	20.2396	2.80952	11.0886	3.66056	5.4289	3.05523	6.06246	17.261	14.4779	14.1397	17.8634	9749	constitutive	chr6	143677935	143678033	+	chr6	143677915	143678118	ENST00000440869.7,denovoTx13838,ENST00000367582.7,ENST00000402863.3,ENST00000451827.6,ENST00000542769.5,ENST00000397980.3	+	0	overlapping
p1@PHACTR4	23.2724	12.975	21.3204	12.3874	8.83237	13.3882	17.1061	13.5692	13.1166	14.7944	16.2248	20.1994	10.9856	15.9821	12.7174	7.83203	9.97073	11.0991	16.1547	19.537	13.2695	11.7626	16.1491	9.00183	6.69305	11.8456	5.79497	10.6716	65979	constitutive	chr1	28369641	28369750	+	chr1	28369532	28369790	ENST00000633371.1,ENST00000632202.1,denovoTx695,denovoTx38329,ENST00000632421.1,denovoTx692,denovoTx38330,ENST00000463428.5,ENST00000373839.8	+	0	overlapping
p1@PHAF1	54.6395	49.1841	52.5902	27.6207	29.8093	31.9828	38.2284	28.9344	27.4823	15.0634	26.518	27.7742	12.7293	23.4156	21.5549	4.89502	12.6415	11.0991	17.5595	27.4575	14.1847	21.037	20.0772	10.4715	9.51117	6.14216	7.18577	8.35171	80262	constitutive	chr16	67109925	67109970	+	chr16	67109891	67110013	ENST00000219139.8,denovoTx28692,denovoTx28694,ENST00000563853.6,denovoTx28696,denovoTx28697,ENST00000569600.5	+	0	overlapping
p1@PHAX	17.635	21.122	22.031	7.53291	11.0405	6.69408	11.3049	18.7575	26.6495	11.5666	16.3993	20.6202	4.7081	8.92024	14.6574	6.46142	8.54634	11.752	4.21428	8.44845	4.5757	13.7984	8.72922	6.24617	10.2157	12.2843	12.0535	9.04769	51808	constitutive	chr5	126600914	126600972	+	chr5	126600875	126600997	ENST00000514725.1,ENST00000297540.5	+	0	overlapping
p1@PHB	2.16823	1.50872	1.65825	0.167398	1.65607	0.991715	0.446246	0.997738	2.49839	0.806969	1.7446	0.841641	1.39499	1.85838	4.09544	1.95801	1.60244	1.08815	0.234127	0.528028	1.14392	0.452408	0	0.367422	0	0.877451	0.927196	1.15996	5245	constitutive	chr17	49414874	49414889	-	chr17	49414798	49414951	ENST00000419140.7,ENST00000617874.5,ENST00000504124.6,ENST00000300408.8,ENST00000614445.5,ENST00000508009.6,ENST00000512041.7	-	0	overlapping
p1@PHB2	95.2578	92.9369	86.229	78.1748	66.2428	79.0893	84.6379	73.0345	67.0402	75.3171	94.7319	90.4764	66.6108	80.6539	98.2905	68.9219	74.9585	96.8455	79.8372	98.7412	83.7353	68.3136	63.2868	63.0128	62.351	55.7181	63.2811	66.8137	11331	constitutive	chr12	6970644	6970685	-	chr12	6970568	6970830	ENST00000677354.1,ENST00000544134.5,ENST00000546217.1,ENST00000535923.6,ENST00000545167.5,denovoTx22451,ENST00000676893.1,ENST00000542294.1,ENST00000678983.1,ENST00000543465.5,ENST00000676496.1,ENST00000546111.5,ENST00000440277.6,ENST00000536316.3	-	0	overlapping
p1@PHC1	1.44549	3.01743	1.65825	2.17617	3.03613	3.22308	1.78498	1.19729	1.45739	0.806969	1.39568	1.68328	1.56937	2.23006	1.07775	2.74121	1.78049	0.870521	3.27777	2.11211	1.83028	2.94065	1.74584	3.49051	3.87492	3.07108	2.31799	1.85594	1911	constitutive	chr12	8914170	8914270	+	chr12	8914459	8914603	ENST00000544916.6,ENST00000543824.5	+	-190	101_to_500
p1@PHC2	132.696	84.1864	117.499	54.0695	41.6778	47.6023	92.2241	51.4833	40.5989	66.1715	54.2571	66.0688	37.8391	35.681	42.0321	38.5727	29.2	32.2093	36.992	41.7142	54.4508	42.3002	26.1876	29.5775	31.3516	29.3946	19.9347	17.1674	1912	constitutive	chr1	33349886	33349916	-	chr1	33349834	33349935	ENST00000467894.5,ENST00000373418.7	-	0	overlapping
p1@PHC3	24.4288	17.1994	26.7689	9.87648	11.5925	17.1071	15.6186	13.9683	20.8199	13.9875	17.7949	22.7243	13.4268	10.7786	16.5973	8.81103	12.1073	18.7162	11.9405	23.7613	11.4392	11.9888	13.0938	9.36926	13.3861	14.0392	15.2987	16.7034	80012	constitutive	chr3	170181716	170181754	-	chr3	170181683	170181799	ENST00000491258.1,ENST00000494943.5,ENST00000495893.7,ENST00000497658.5,denovoTx40814,ENST00000475729.5,ENST00000479467.5,ENST00000481639.1,ENST00000466189.5,ENST00000467570.5	-	0	overlapping
p1@PHETA1	7.95019	2.41395	5.68543	2.00877	2.20809	4.46272	2.23123	2.19502	2.08199	0.53798	0.523381	1.68328	2.09249	2.60174	3.01769	1.56641	1.06829	1.74104	1.63889	1.05606	2.05906	2.26204	1.74584	0.551133	0.352266	2.19363	0.695397	0.695976	144717	constitutive	chr12	111369015	111369084	-	chr12	111369045	111369171	ENST00000547710.1,ENST00000683047.1,denovoTx46039,ENST00000549321.1,ENST00000361483.4	-	0	overlapping
p1@PHETA2	1.44549	1.20697	1.18446	0.502194	0	0	0.446246	0.598643	0.624598	1.07596	1.22122	0.420821	0.174374	0	0.646648	0	0.356097	0.43526	0.234127	0	0	0	0	0	0.352266	0	0	0.231992	150368	untreated_only	chr22	42074240	42074284	+	chr22	42074191	42074298	denovoTx36590,ENST00000321753.8	+	0	overlapping
p1@PHF1	21.9714	16.5959	21.0835	23.6031	23.461	32.9745	29.3035	22.948	17.4887	18.8293	16.0503	15.5704	18.3093	17.4688	21.7705	18.0137	15.3122	23.0688	24.5833	24.2893	36.8344	21.9418	25.7512	23.6987	22.545	30.7108	19.2393	16.2394	5252	constitutive	chr6	33411003	33411061	+	chr6	33410911	33411176	ENST00000374512.7,ENST00000374516.8,denovoTx12818,denovoTx12817,ENST00000495509.6	+	0	overlapping
p1@PHF10	2.89098	1.81046	2.60582	1.67398	2.76012	1.98343	1.78498	1.19729	0.832797	2.15192	2.44244	2.52492	1.04624	1.85838	2.15549	0.979004	1.95854	0.43526	0.70238	1.58408	2.51663	1.58343	0.436461	1.83711	2.46586	1.7549	2.08619	1.15996	55274	constitutive	chr6	169724467	169724520	-	chr6	169724450	169724550	ENST00000339209.9	-	0	overlapping
p1@PHF11	60.566	51.2963	64.198	51.0564	41.6778	53.3047	47.5995	40.3086	61.4188	144.985	144.453	161.174	114.041	108.53	150.238	120.222	115.91	173.016	99.738	90.8208	125.145	82.5645	94.712	146.601	107.089	143.024	109.641	169.354	51131	constitutive	chr13	49495941	49496014	+	chr13	49495903	49496066	ENST00000378319.8,ENST00000496623.5,ENST00000467763.5,ENST00000426879.5	+	0	overlapping
p1@PHF12	24.1397	15.3889	24.1631	10.3787	7.72833	7.18994	13.2386	9.97738	9.99356	7.8007	6.62949	9.67887	6.10309	5.57515	5.60428	4.50342	3.91707	6.31128	5.85317	8.44845	9.83775	6.10751	9.60214	6.42988	4.93172	7.89706	4.86778	6.03179	57649	constitutive	chr17	28951427	28951557	-	chr17	28951440	28951656	ENST00000268756.7,ENST00000332830.9,denovoTx29903,ENST00000584685.1	-	0	overlapping
p1@PHF13	7.51655	9.0523	4.26407	1.67398	5.24422	3.471	4.46246	3.99095	1.87379	4.03485	1.22122	2.94574	2.09249	1.48671	1.2933	1.37061	0.534146	0.652891	0.70238	1.58408	0.915139	0.678612	1.30938	1.6534	0.704531	0.877451	0	0.695976	148479	constitutive	chr1	6613722	6613770	+	chr1	6613681	6613781	ENST00000377648.5	+	0	overlapping
p1@PHF14	18.2132	14.7854	16.1087	10.2113	7.45231	6.94201	8.47867	7.18372	12.7002	10.2216	9.07193	12.6246	6.10309	6.69018	9.69972	8.61523	7.65609	11.0991	6.08729	7.92042	7.5499	7.69094	9.16568	7.16473	5.28398	5.2647	7.64936	4.87183	9678	constitutive	chr7	10973864	10973926	+	chr7	10973822	10973939	ENST00000403050.7,ENST00000521747.5,ENST00000634607.2,ENST00000423760.6	+	0	overlapping
p1@PHF19	5.63741	2.41395	5.44854	3.01316	1.93208	2.72722	4.61121	4.39005	5.41318	4.03485	2.26798	5.89149	1.39499	2.23006	4.95764	3.32861	1.24634	3.91734	1.87301	1.58408	3.20299	1.58343	2.61876	1.46969	0.704531	0.877451	1.15899	2.55191	26147	constitutive	chr9	120877167	120877198	-	chr9	120877138	120877238	ENST00000312189.10,ENST00000373896.8	-	0	overlapping
p1@PHF2	5.05921	1.81046	4.97475	2.17617	3.31214	1.48757	3.71871	1.39683	1.2492	3.76586	3.31474	1.26246	4.18497	2.97341	3.87989	1.95801	2.49268	1.52341	3.5119	2.64014	2.05906	2.26204	2.1823	1.83711	2.46586	2.63235	2.31799	0.231992	5253	constitutive	chr9	93576578	93576657	+	chr9	93576534	93576634	ENST00000359246.9	+	0	overlapping
p1@PHF20	73.4309	57.9347	79.8329	64.2808	58.2385	86.2792	73.0356	69.8417	114.301	40.3485	44.3129	49.6568	48.1272	56.4949	93.764	38.1811	48.0731	75.3001	70.238	96.1011	69.093	85.0527	79.4359	52.3576	44.7377	61.8603	59.1087	79.1093	51230	constitutive	chr20	35772003	35772069	+	chr20	35771962	35772083	ENST00000461405.1,denovoTx35096,denovoTx35100,ENST00000374012.8,denovoTx35099,ENST00000339089.10,ENST00000374000.8,ENST00000481202.5,ENST00000617560.1	+	0	overlapping
p1@PHF20L1	45.9666	39.2266	50.2213	46.2018	53.2702	60.9905	44.0296	40.9073	48.094	41.9624	38.7302	47.9736	44.1166	39.7694	57.5517	41.314	38.6366	52.8841	62.7459	67.0596	57.425	55.6462	70.7067	38.5793	76.4416	60.9828	50.0686	48.7183	51105	constitutive	chr8	132775340	132775427	+	chr8	132775308	132775458	ENST00000220847.8,ENST00000622263.4,ENST00000395383.5,ENST00000361997.9,ENST00000395379.5,ENST00000395386.7,denovoTx16966,denovoTx43655,denovoTx43657,ENST00000485595.5,ENST00000337920.8	+	0	overlapping
p1@PHF21A	15.6113	5.43138	13.7398	5.85893	6.62428	5.20651	7.43743	4.78914	6.24598	9.68363	7.15287	10.0997	8.89307	7.06186	8.83752	5.67822	7.12195	5.22313	7.25793	15.3128	7.09233	4.97649	3.92815	4.96019	3.52266	4.38725	7.88116	5.33582	51317	constitutive	chr11	46121397	46121492	-	chr11	46121399	46121504	denovoTx45045,ENST00000676320.1	-	0	overlapping
p1@PHF23	20.8151	13.5784	18.2408	5.18933	4.14017	6.44615	10.8586	11.1747	9.36897	11.5666	4.18705	6.73313	2.96436	2.97341	2.58659	0.979004	1.42439	2.1763	1.63889	1.05606	0.45757	2.71445	1.30938	0.367422	0	1.7549	0.231799	0.695976	79142	constitutive	chr17	7239406	7239481	-	chr17	7239389	7239507	ENST00000571362.5,ENST00000576955.5,ENST00000320316.8	-	0	overlapping
p1@PHF3	11.9976	15.9924	12.5553	4.51974	6.07226	5.45443	8.62742	9.37874	12.492	6.18676	7.85071	13.4663	3.83623	6.31851	12.7174	2.74121	3.91707	7.1818	3.98015	9.5045	3.43177	8.82196	6.54691	1.83711	1.76133	4.82598	4.63598	5.10382	23469	constitutive	chr6	63636066	63636131	+	chr6	63636061	63636161	ENST00000509876.5	+	0	overlapping
p1@PHF5A	37.1491	26.8551	33.4019	23.4357	20.7009	32.2308	33.4684	27.1385	39.7661	29.0509	28.2626	34.5073	20.9249	23.044	44.8343	31.3281	24.0366	53.9723	23.6468	31.1537	29.0557	32.121	28.37	24.4336	26.4199	24.5686	26.6569	40.1346	84844	constitutive	chr22	41468658	41468704	-	chr22	41468575	41468742	ENST00000459687.5,ENST00000216252.4	-	0	overlapping
p1@PHF6	6.07106	6.63835	4.97475	3.34796	3.03613	5.20651	4.9087	3.19276	5.41318	3.76586	5.23381	5.04985	2.96436	4.46012	4.95764	2.54541	4.45122	5.0055	3.98015	4.75225	3.20299	4.75028	1.30938	2.57195	2.11359	4.82598	3.01339	3.47988	84295	constitutive	chrX	134373297	134373356	+	chrX	134373238	134373423	ENST00000685047.1,ENST00000687496.1,ENST00000685553.1,ENST00000332070.7,ENST00000370803.8,ENST00000625464.2,ENST00000691812.1,ENST00000688598.1,ENST00000370800.4	+	0	overlapping
p1@PHF7	2.89098	4.52615	3.79029	2.84576	2.4841	3.471	1.78498	3.39231	4.16398	1.88293	2.44244	2.1041	2.96436	3.34509	3.01769	1.1748	1.42439	3.04682	3.27777	2.64014	2.28785	2.48824	3.05523	1.10227	1.40906	0.438725	1.85439	1.85594	51533	constitutive	chr3	52410635	52410681	+	chr3	52410453	52410710	denovoTx40468,denovoTx7340,denovoTx40469,denovoTx40473,denovoTx40474,ENST00000327906.8	+	0	overlapping
p1@PHF8	10.6966	9.65578	10.8971	8.3699	8.28035	7.68579	9.81741	7.78236	9.36897	10.7596	9.07193	12.2038	9.59057	7.80521	9.91527	11.5522	9.61463	12.4049	7.0238	13.7287	9.38018	6.10751	6.11045	6.42988	4.93172	8.77451	5.56317	9.51167	23133	constitutive	chrX	54044298	54044348	-	chrX	54044292	54044392	denovoTx57128	-	0	overlapping
p1@PHGDH	1.30094	5.43138	1.65825	5.52413	12.1445	15.6195	1.78498	12.7711	13.9493	1.88293	5.75719	5.04985	8.7187	11.1503	10.1308	8.22363	8.19024	15.887	2.34127	4.22422	6.63476	12.8936	7.85629	9.18555	18.3178	15.7941	24.1071	17.3994	26227	constitutive	chr1	119711925	119711948	+	chr1	119711834	119711990	ENST00000641213.1,ENST00000641947.1,ENST00000641074.1,ENST00000496756.2,ENST00000641115.1,ENST00000642021.1,ENST00000641491.1,ENST00000641023.2,ENST00000641573.1,ENST00000462324.2	+	0	overlapping
p1@PHIP	37.0045	22.0273	29.6116	24.7749	17.3887	18.8426	25.7335	17.3606	19.7789	34.6997	39.2536	48.8152	26.1561	15.9821	29.7458	26.2373	22.6122	26.7685	28.7976	23.2332	24.7088	21.7156	23.1324	18.5548	15.8519	20.6201	16.6895	21.1113	55023	constitutive	chr6	79078185	79078241	-	chr6	79078193	79078304	denovoTx13267,ENST00000275034.5	-	0	overlapping
p1@PHKA2	2.16823	0.301743	2.13204	1.84138	0.552023	0.991715	1.18999	1.19729	2.08199	0.806969	1.04676	2.1041	1.74374	2.97341	1.50885	0.979004	0.890243	0.43526	2.57539	1.58408	2.28785	0.904816	0.872922	1.46969	0.704531	0.877451	0.463598	1.15996	5256	activated_only	chrX	18984089	18984121	-	chrX	18984064	18984164	ENST00000379942.5	-	0	overlapping
p1@PHKB	25.2961	19.6133	23.4524	13.2244	10.2124	17.8509	16.2136	17.1611	17.9051	16.9464	19.0162	22.7243	10.8112	15.9821	20.9083	12.727	11.039	15.2341	13.5793	12.6727	13.7271	10.6316	14.8397	9.92039	9.86344	8.77451	11.8217	12.9916	5257	constitutive	chr16	47461314	47461348	+	chr16	47461245	47461400	ENST00000566044.5,denovoTx28481,ENST00000299167.12,denovoTx28478,denovoTx28482,ENST00000566721.1,ENST00000563376.5	+	0	overlapping
p1@PHKG2	26.3079	19.6133	29.3747	13.3918	8.55636	11.1568	17.5523	10.3765	15.6149	10.7596	15.8759	16.412	11.8574	13.0087	18.3217	8.02783	10.6829	10.8815	15.2182	12.6727	11.8968	11.5364	14.4032	6.7973	9.51117	9.21323	9.50376	9.04769	5261	constitutive	chr16	30748379	30748450	+	chr16	30748352	30748601	ENST00000564838.5,ENST00000563588.6,ENST00000328273.11,ENST00000563913.5,denovoTx47554,ENST00000565897.5	+	0	overlapping
p1@PHLDA1	63.457	101.989	54.7223	314.373	322.382	312.39	243.799	253.825	253.795	18.0223	35.9388	16.412	241.334	260.917	187.744	374.175	270.812	257.021	376.007	335.298	591.18	608.715	515.024	617.085	599.556	572.975	494.195	361.212	22822	constitutive	chr12	76031588	76031604	-	chr12	76031554	76031654	ENST00000602540.5	-	0	overlapping
p1@PHLDA2	62.3006	65.1765	95.9416	111.152	93.2919	141.815	104.868	82.2137	112.636	45.7283	73.9711	104.364	97.1263	75.8221	160.369	159.773	121.963	223.724	162.484	70.7558	298.793	173.046	253.584	252.419	189.519	361.948	150.669	249.159	7262	constitutive	chr11	2929412	2929428	-	chr11	2885699	2885825	ENST00000380725.2,ENST00000430149.3,ENST00000414822.8,ENST00000440480.8,ENST00000681969.1	-	-43588	over_500
p1@PHLDB1	3.03553	13.8802	8.05436	12.5548	56.5824	80.3289	16.8086	51.2838	42.6808	6.18676	21.2841	12.2038	70.9702	78.0521	76.7356	58.936	62.317	67.683	36.992	76.5641	48.0448	75.0997	80.3088	47.9485	97.9298	137.321	69.0761	76.3254	23187	constitutive	chr11	118607598	118607643	+	chr11	118621313	118621440	ENST00000526374.5,denovoTx56266	+	-13671	over_500
p1@PHLDB2	0	0	0	0.83699	0.276012	0	0.446246	0.399095	0	0	0	0	0.174374	0	0	0.195801	0	0.21763	0.936507	2.11211	2.05906	1.35722	0.872922	1.46969	0.704531	0.438725	2.31799	1.85594	90102	activated_only	chr3	111859258	111859275	+	chr3	111859130	111859341	ENST00000412622.5,ENST00000431670.7,ENST00000498699.5	+	0	overlapping
p1@PHLPP1	0.433647	0.603486	0.473786	2.17617	0.828035	1.7355	0.892491	0.598643	0.832797	0.26899	1.04676	0	1.22062	1.11503	0.646648	0	0.356097	0.21763	2.57539	0	0.915139	0	1.30938	2.02082	1.76133	3.94853	0.695397	1.62394	23239	activated_only	chr18	62715526	62715553	+	chr18	62715491	62715591	ENST00000262719.10	+	0	overlapping
p1@PHLPP2	4.19192	6.33661	8.52814	2.51097	3.86416	5.20651	3.27247	2.99322	5.41318	3.49687	2.96582	5.47067	3.3131	1.48671	2.15549	0.391601	3.20488	2.61156	3.04365	4.75225	1.83028	3.61926	3.05523	0.918555	2.81812	2.63235	2.08619	0.927968	23035	constitutive	chr16	71723877	71723947	-	chr16	71723832	71723972	ENST00000567016.1,denovoTx65255,denovoTx65254	-	0	overlapping
p1@PHOSPHO1	7.6611	6.03486	10.1864	2.00877	0	0.991715	4.46246	1.79593	2.49839	3.22788	2.26798	1.26246	1.56937	0.371677	1.50885	0.783203	1.24634	1.08815	0.468253	2.11211	2.9742	1.35722	1.74584	1.10227	0	1.7549	0.463598	1.15996	162466	constitutive	chr17	49230767	49230814	-	chr17	49210524	49210624	ENST00000507680.6,denovoTx30633	-	-20144	over_500
p1@PHPT1	5.20376	2.71569	7.58057	4.68714	4.6922	5.20651	4.16496	5.18824	4.78858	5.64878	7.50179	6.73313	4.0106	3.71677	6.25093	4.69922	5.51951	8.92284	6.78967	1.58408	5.03327	3.61926	3.49169	4.77648	4.22719	3.07108	3.24518	3.0159	29085	constitutive	chr9	136849401	136849426	+	chr9	136849359	136849459	ENST00000247665.12	+	0	overlapping
p1@PHRF1	27.3198	25.0447	37.9029	15.9028	18.4928	21.8177	18.1473	20.1543	20.4035	20.9812	19.3651	27.7742	15.6937	17.8405	25.8659	10.1816	17.0927	15.2341	17.0912	25.3453	15.3286	15.6081	13.5303	16.9014	19.0223	21.9363	13.2125	11.8316	57661	constitutive	chr11	576457	576493	+	chr11	576418	576571	denovoTx20193,ENST00000264555.10,ENST00000416188.3,ENST00000533464.5	+	0	overlapping
p1@PHTF1	25.1515	22.9325	26.0582	17.5768	18.2168	18.0988	18.7423	17.7597	14.5739	19.3673	20.4118	25.2492	16.0424	11.8937	12.933	12.727	14.9561	12.4049	11.004	15.3128	16.9301	11.9888	14.4032	16.534	14.4429	16.2328	9.04016	10.4396	10745	constitutive	chr1	113759464	113759552	-	chr1	113759426	113759580	ENST00000357783.6,ENST00000369604.6,ENST00000493212.1,denovoTx38698,denovoTx1968,denovoTx1972	-	0	overlapping
p1@PHTF2	5.78196	4.22441	4.97475	1.84138	2.4841	2.72722	2.97497	1.79593	5.41318	2.6899	1.91906	6.31231	1.74374	1.48671	7.11313	2.15381	3.20488	6.31128	3.04365	5.28028	2.74542	3.39306	2.61876	3.67422	2.81812	1.31618	3.01339	4.17586	57157	constitutive	chr7	77798832	77798903	+	chr7	77798742	77798951	ENST00000416283.6,ENST00000307305.12,ENST00000424760.5,denovoTx14907,denovoTx14915,denovoTx14906,ENST00000415251.6,ENST00000275575.11	+	0	overlapping
p1@PHYH	2.31278	1.81046	1.42136	2.00877	2.4841	3.471	1.48749	1.99548	3.12299	1.34495	2.79136	2.94574	1.91811	2.60174	4.31099	2.15381	1.24634	2.61156	2.80952	2.11211	3.88934	2.26204	4.80107	2.57195	0.704531	2.63235	1.62259	2.55191	5264	constitutive	chr10	13300051	13300071	-	chr10	13300014	13300147	ENST00000263038.9,denovoTx18728,ENST00000463730.1	-	0	overlapping
p1@PHYKPL	24.8624	14.4837	23.4524	18.916	14.0766	19.0905	18.1473	13.7688	16.2395	23.1331	25.1223	35.7698	17.4374	17.4688	23.0638	24.2793	22.078	23.5041	11.9405	11.6166	13.9559	9.95298	13.0938	10.8389	14.0906	12.723	6.95397	9.97566	85007	constitutive	chr5	178232760	178232831	-	chr5	178232723	178232893	ENST00000494126.6,ENST00000489262.5,denovoTx60610,ENST00000308158.10,denovoTx12016,denovoTx12019,denovoTx68512	-	0	overlapping
p1@PI3	16.334	6.63835	66.5669	87.2143	19.8728	273.961	27.816	9.57829	202.994	6.99373	2.96582	34.9281	17.6118	1.11503	108.206	21.1465	7.83414	119.044	123.151	30.6256	159.234	28.0493	261.44	195.652	48.6126	724.774	80.4342	851.643	5266	constitutive	chr20	45174894	45174912	+	chr20	45206983	45207083	ENST00000372781.4	+	-32072	over_500
p1@PI4K2A	70.5399	65.4783	54.7223	57.5849	52.9942	64.7094	66.6394	66.2498	46.012	27.437	44.3129	32.4032	40.6291	36.796	43.3254	27.4121	30.2683	27.8567	38.865	49.1066	27.9118	32.121	24.8783	19.4734	23.6018	21.0588	28.0477	24.5911	55361	constitutive	chr10	97640691	97640740	+	chr10	97640636	97640736	ENST00000370631.3	+	0	overlapping
p1@PI4K2B	12.4312	12.0697	19.6621	12.3874	13.5246	16.6112	10.8586	6.98417	14.3657	19.0983	19.714	18.5161	10.6368	14.4954	21.5549	11.748	15.3122	21.3278	32.0754	22.1772	53.9932	28.9541	36.2262	61.9106	43.3287	67.5637	48.446	84.4451	55300	constitutive	chr4	25234003	25234070	+	chr4	25233925	25234083	denovoTx41035,ENST00000264864.8	+	0	overlapping
p1@PI4KA	23.8506	21.7255	24.1631	16.2376	19.3208	26.0325	19.3373	22.7484	19.5707	16.4084	23.9011	24.8284	13.7755	20.0705	25.0037	18.0137	18.6951	23.5041	23.1785	32.7377	19.4467	21.7156	21.3866	16.3503	14.4429	18.4265	23.1799	17.8634	5297	constitutive	chr22	20858741	20858818	-	chr22	20858761	20858862	ENST00000255882.11,ENST00000485963.5	-	0	overlapping
p1@PI4KB	14.8885	7.54358	15.6349	8.70469	9.10838	10.1651	12.9411	9.17919	10.2018	12.1045	9.07193	13.0454	7.67245	9.6636	9.91527	9.59424	9.08048	10.011	7.72618	9.5045	5.94841	6.10751	8.29276	8.08328	7.04531	8.77451	8.57656	8.5837	5298	constitutive	chr1	151327366	151327445	-	chr1	151327366	151327486	ENST00000368873.6,ENST00000368872.5,denovoTx2302	-	0	overlapping
p1@PIAS1	135.732	127.034	165.588	89.0557	94.672	121.733	84.6379	110.749	150.112	98.7192	102.408	144.341	62.2515	81.3972	151.962	61.2856	75.8487	119.697	76.5594	137.815	80.5323	104.959	97.3308	65.4011	84.896	93.0098	102.455	108.804	8554	constitutive	chr15	68054308	68054327	+	chr15	68054259	68054368	ENST00000564915.5,ENST00000249636.11,ENST00000562190.1	+	0	overlapping
p1@PIAS2	16.0449	16.2941	14.4505	10.2113	19.3208	11.6527	11.1561	19.3561	16.8641	14.7944	27.2158	21.041	13.6012	21.9289	15.304	11.5522	11.7512	13.7107	8.42856	21.1211	10.9817	16.9653	10.4751	8.81812	9.1589	8.77451	9.96735	10.9036	9063	constitutive	chr18	46917432	46917536	-	chr18	46917404	46917557	ENST00000398654.7,ENST00000590127.5,denovoTx54410,ENST00000324794.11,ENST00000545673.5,ENST00000585916.6	-	0	overlapping
p1@PIAS3	6.07106	5.12963	5.44854	3.01316	3.86416	1.98343	4.9087	1.99548	1.45739	3.22788	5.93165	3.36657	3.48748	1.85838	5.38873	3.13281	3.38292	2.61156	4.68253	5.80831	3.43177	2.48824	4.36461	2.20453	1.40906	0.877451	1.62259	1.85594	10401	constitutive	chr1	145859750	145859842	-	chr1	145859774	145859883	denovoTx2105,denovoTx38758	-	0	overlapping
p1@PIAS4	31.9453	20.2168	30.0854	19.4182	17.9408	15.3716	21.271	26.1407	19.3625	18.0223	16.3993	23.566	13.2524	8.92024	11.4241	8.81103	13.7097	9.3581	9.83332	15.3128	17.8452	12.8936	15.7126	9.73668	13.0338	15.7941	8.57656	7.19175	51588	constitutive	chr19	4007715	4007761	+	chr19	4007686	4007804	ENST00000262971.3,ENST00000599999.5	+	0	overlapping
p1@PIBF1	9.10659	6.03486	12.0815	4.35235	3.86416	6.69408	4.46246	2.99322	11.0346	3.49687	6.80395	11.783	3.13873	2.97341	9.91527	2.93701	3.02683	7.61706	3.74603	4.22422	4.34691	6.55992	3.05523	3.67422	4.57945	10.0907	6.72217	9.04769	10464	constitutive	chr13	72782116	72782145	+	chr13	72782083	72782204	ENST00000326291.11,ENST00000617689.4,ENST00000489797.1	+	0	overlapping
p1@PICALM	183.288	105.007	144.031	146.641	117.581	111.568	149.641	93.5879	107.639	219.227	143.406	180.953	171.933	116.707	144.849	198.934	132.29	141.677	170.678	124.087	200.873	135.949	118.281	185.732	183.883	180.316	151.365	132.235	8301	constitutive	chr11	86069044	86069119	-	chr11	86068879	86069152	ENST00000630913.2,ENST00000532041.5,ENST00000531558.1,ENST00000532317.5,ENST00000528256.1,ENST00000393346.8,ENST00000526033.5,denovoTx21704,denovoTx21706,denovoTx21707,denovoTx21705,denovoTx21710	-	0	overlapping
p1@PICK1	2.89098	1.20697	1.89514	1.00439	0.828035	2.23136	1.48749	0.798191	0.832797	1.88293	1.22122	0.420821	1.56937	0.743354	0.862198	0.783203	1.24634	1.30578	1.87301	0.528028	1.60149	0.904816	0.436461	0.918555	0.352266	0.877451	0.231799	1.15996	9463	untreated_only	chr22	38057371	38057429	+	chr22	38057315	38057482	denovoTx36436,ENST00000356976.8,ENST00000476157.5,ENST00000469819.5,denovoTx54892	+	0	overlapping
p1@PID1	407.339	235.36	323.833	392.548	285.948	289.085	378.416	345.417	301.056	185.603	88.2769	89.6348	215.177	143.839	129.545	246.905	134.427	141.024	282.357	262.958	371.775	294.97	264.495	351.623	363.538	367.213	277.232	300.198	55022	constitutive	chr2	229271221	229271300	-	chr2	229271189	229271337	ENST00000534952.1,ENST00000392054.7,ENST00000409462.1,ENST00000392055.8,denovoTx51816	-	0	overlapping
p1@PIDD1	3.61372	2.71569	1.65825	2.84576	1.10405	2.47929	2.82622	1.39683	1.87379	1.88293	2.09352	0.841641	1.39499	2.23006	1.7244	2.15381	1.24634	1.74104	1.17063	1.05606	1.37271	2.03584	0	1.28598	0.704531	1.7549	1.39079	0.695976	55367	constitutive	chr11	809509	809554	-	chr11	809410	809582	ENST00000534649.2,ENST00000534525.5,denovoTx53229,denovoTx44877	-	0	overlapping
p1@PIEZO1	9.97388	9.35404	14.6874	5.18933	5.79624	8.18165	3.71871	6.18598	5.82958	3.22788	7.32733	7.57477	3.83623	9.29192	4.31099	5.09082	3.73902	3.48208	6.08729	11.0886	5.94841	6.55992	11.7844	5.51133	9.1589	5.2647	6.02677	6.26378	9780	constitutive	chr16	88785210	88785227	-	chr16	88785170	88785270	ENST00000301015.14	-	0	overlapping
p1@PIGA	5.49286	8.44881	5.68543	8.2025	6.62428	10.413	6.99118	6.58507	9.36897	8.60767	9.94423	7.99559	6.97496	8.92024	17.4595	7.63623	8.01219	15.0165	15.2182	15.8408	16.0149	13.7984	18.3314	13.2272	7.39758	17.1103	12.7489	13.4555	5277	constitutive	chrX	15335507	15335562	-	chrX	15335379	15335604	ENST00000542278.6,ENST00000333590.6,ENST00000637296.1,denovoTx36870,ENST00000634582.1,ENST00000638131.1,ENST00000634640.1,ENST00000635598.1	-	0	overlapping
p1@PIGAP1	2.31278	2.1122	3.07961	2.67837	2.4841	2.72722	4.75995	2.39457	4.99678	2.15192	3.4892	5.47067	3.66185	2.97341	7.97533	4.50342	3.20488	6.52891	7.25793	5.80831	9.38018	6.78612	7.41983	9.18555	3.52266	6.58088	3.24518	5.7998	5278	constitutive	chr12	100578656	100578669	+	chr12	100573633	100573766	ENST00000266754.9,ENST00000547754.6,denovoTx23704,denovoTx23706,denovoTx23707	+	4891	over_500
p1@PIGB	4.62557	2.71569	5.68543	2.84576	1.65607	3.471	3.27247	2.19502	3.74759	1.88293	3.83813	5.47067	3.13873	3.34509	6.25093	2.34961	2.13658	4.78787	4.68253	4.22422	5.26205	1.13102	3.49169	2.93937	1.40906	0.438725	1.85439	2.7839	9488	constitutive	chr15	55319203	55319252	+	chr15	55319101	55319295	denovoTx26874,denovoTx26870,denovoTx26872,ENST00000164305.10,denovoTx26873,denovoTx47023,ENST00000569909.1,ENST00000566999.5	+	0	overlapping
p1@PIGC	8.09474	4.82789	4.73786	3.85015	2.76012	3.71893	5.2062	2.39457	6.87057	6.99373	5.23381	5.04985	3.3131	2.23006	4.95764	2.93701	3.02683	4.78787	5.85317	4.22422	4.80448	2.71445	2.61876	2.38824	2.81812	2.19363	0.695397	1.62394	5279	constitutive	chr1	172444055	172444085	-	chr1	172444019	172444142	ENST00000344529.5,ENST00000484368.1,ENST00000367728.1,denovoTx2913,denovoTx2914	-	0	overlapping
p1@PIGF	13.7322	6.63835	7.58057	7.03071	3.03613	4.21479	7.73493	6.18598	9.78536	8.87666	5.05935	5.89149	3.66185	2.97341	6.68203	3.52441	3.73902	4.78787	2.10714	2.11211	7.5499	6.10751	5.23753	3.3068	2.11359	2.19363	3.94058	3.94386	5281	constitutive	chr2	46617020	46617070	-	chr2	46616980	46617105	ENST00000495933.1,ENST00000281382.11,denovoTx4393,denovoTx4392,ENST00000306465.8,ENST00000412717.1	-	0	overlapping
p1@PIGG	22.9833	28.9673	29.8485	21.7617	19.0448	25.0408	19.1886	24.7439	27.0659	19.0983	20.4118	34.0865	17.0886	16.3538	31.4702	18.4053	20.8317	25.4627	20.6031	30.0976	21.0482	24.8824	22.696	19.6571	33.4652	34.2206	27.3523	30.6229	54872	constitutive	chr4	499196	499289	+	chr4	499160	499339	ENST00000453061.7,ENST00000504187.5,denovoTx8791,ENST00000310340.9,ENST00000504346.5,ENST00000503111.5,ENST00000502311.1,ENST00000383028.8,ENST00000506402.5,ENST00000509768.1	+	0	overlapping
p1@PIGH	4.04737	3.92266	6.86989	2.51097	4.41619	4.71065	3.71871	3.59186	5.20498	3.22788	5.58273	4.62903	4.18497	4.46012	9.05307	3.13281	3.91707	5.22313	4.91666	5.28028	2.28785	3.61926	5.67399	1.28598	1.76133	3.94853	2.54979	3.24789	5283	constitutive	chr14	67600258	67600310	-	chr14	67600082	67600339	ENST00000558493.1,ENST00000561272.5,ENST00000561303.5,ENST00000216452.9,ENST00000559415.1,ENST00000558001.1,ENST00000559097.1,denovoTx25793	-	0	overlapping
p1@PIGK	4.19192	3.01743	2.36893	1.33918	0.828035	1.7355	3.71871	2.79367	5.62138	4.03485	5.23381	2.52492	3.66185	4.8318	8.40643	3.91601	3.38292	5.44076	3.98015	2.64014	3.43177	3.61926	2.61876	3.12309	2.46586	0.877451	5.09958	3.71187	10026	constitutive	chr1	77219399	77219437	-	chr1	77219379	77219480	ENST00000359130.1,ENST00000370812.8,ENST00000445065.5	-	0	overlapping
p1@PIGL	6.93835	7.24184	8.29125	7.19811	5.52023	5.45443	7.28868	3.99095	7.70337	7.8007	9.07193	10.5205	7.14933	8.17689	11.2086	5.28662	5.87561	11.3168	9.13094	11.0886	6.86355	4.75028	4.36461	4.04164	5.28398	4.82598	8.57656	7.19175	9487	constitutive	chr17	16217198	16217232	+	chr17	16217141	16217296	ENST00000607144.4,ENST00000225609.10,ENST00000395844.8,ENST00000470116.2,ENST00000489009.1,ENST00000463810.2	+	0	overlapping
p1@PIGM	2.60188	2.71569	3.79029	0.669592	0.828035	0.743787	3.12372	1.39683	1.66559	1.88293	1.91906	2.1041	1.04624	0.371677	1.50885	0.979004	0.356097	1.74104	0.70238	1.05606	1.14392	0.452408	0	0.367422	0.352266	0	0.231799	2.08793	93183	constitutive	chr1	160031947	160032000	-	chr1	160031940	160032040	ENST00000368090.5	-	0	overlapping
p1@PIGN	4.77012	2.1122	3.3165	1.67398	0.828035	0.495858	2.82622	1.39683	1.2492	2.95889	0.872301	1.26246	1.74374	1.11503	3.01769	0.979004	1.60244	2.82919	2.34127	3.6962	2.9742	2.26204	2.61876	1.6534	0	0.438725	0.927196	1.62394	23556	constitutive	chr18	62186970	62187070	-	chr18	62186948	62187129	ENST00000638167.1,ENST00000589720.6,ENST00000638183.1,denovoTx31940,ENST00000640540.1,ENST00000638435.1,ENST00000585458.2,ENST00000586566.2,ENST00000589339.6,ENST00000357637.10,ENST00000400334.7,ENST00000638329.1,ENST00000640252.2,ENST00000640876.1,ENST00000640145.1,ENST00000638936.1	-	0	overlapping
p1@PIGO	9.68478	3.62092	5.92232	4.01755	3.31214	3.71893	4.01621	5.58734	2.70659	6.45575	4.01259	6.31231	5.05684	3.34509	4.74209	3.52441	3.91707	4.3526	4.21428	4.75225	4.80448	4.29788	4.36461	4.59277	2.46586	2.63235	4.17238	4.40785	84720	constitutive	chr9	35096557	35096640	-	chr9	35096500	35096651	ENST00000474436.1,denovoTx68855,ENST00000378617.4,denovoTx17427,ENST00000361778.6	-	0	overlapping
p1@PIGP	8.67294	6.94009	5.21164	4.85454	9.10838	5.70236	7.43743	9.17919	11.6592	3.76586	8.37409	5.04985	6.10309	5.94683	10.5619	6.06982	8.54634	8.70521	4.68253	7.92042	7.09233	9.95298	6.98337	6.06246	3.17039	4.82598	6.49037	9.74366	51227	constitutive	chr21	37073019	37073120	-	chr21	37072673	37073220	ENST00000479152.1,ENST00000464265.5,ENST00000399102.5,ENST00000430792.1,ENST00000360525.9,ENST00000399098.5	-	0	overlapping
p1@PIGQ	6.21561	3.01743	4.50096	3.01316	1.65607	2.72722	2.67747	2.79367	3.12299	2.15192	2.44244	3.78739	2.44124	1.48671	4.09544	2.34961	1.60244	2.39393	1.40476	3.16817	3.43177	1.80963	1.30938	1.83711	1.76133	1.31618	0.695397	0.927968	9091	constitutive	chr16	569931	570004	+	chr16	569918	570112	ENST00000321878.10,denovoTx47278,ENST00000422307.6,ENST00000026218.9,ENST00000470411.2	+	0	overlapping
p1@PIGS	20.6705	12.975	17.767	13.894	9.10838	7.18994	17.9986	9.77784	8.95257	23.4021	16.0503	20.6202	18.3093	15.9821	17.4595	17.2305	15.6683	14.5812	14.75	12.6727	14.4134	9.04816	8.72922	10.8389	4.93172	9.65196	6.72217	5.33582	94005	constitutive	chr17	28571498	28571542	-	chr17	28571474	28571590	ENST00000308360.8,ENST00000268758.13,ENST00000395346.6,ENST00000582721.5,ENST00000584080.5	-	0	overlapping
p1@PIGT	85.2839	66.0818	75.5688	66.6244	48.026	63.4698	77.498	60.862	59.7532	80.4279	66.6438	87.1099	54.0559	56.4949	84.0643	60.894	49.6756	72.6885	56.4245	72.3398	62.0007	61.0751	57.6128	55.4807	38.7492	42.9951	45.4326	46.8624	51604	constitutive	chr20	45416134	45416150	+	chr20	45416034	45416204	ENST00000279035.14,ENST00000638246.1,ENST00000543458.7,ENST00000638978.1,ENST00000639984.1,ENST00000638689.1,ENST00000372689.9,ENST00000279036.12,ENST00000455050.2,ENST00000638445.1,ENST00000638671.1,ENST00000638691.2,ENST00000638745.1,ENST00000639499.1,ENST00000639932.1,ENST00000640175.1,ENST00000640692.1,ENST00000640986.1,ENST00000638714.1,ENST00000639783.1,ENST00000640210.1,ENST00000545755.3	+	0	overlapping
p1@PIGU	2.89098	2.41395	2.60582	1.50658	1.38006	1.7355	1.18999	1.19729	1.66559	1.61394	2.79136	1.68328	0.697496	0.743354	2.37104	1.37061	1.95854	2.61156	0.936507	1.58408	2.05906	1.35722	1.74584	2.38824	1.40906	1.7549	3.24518	2.31992	128869	constitutive	chr20	34677082	34677120	-	chr20	34677035	34677159	ENST00000374820.6,ENST00000217446.8,denovoTx35028	-	0	overlapping
p1@PIGV	1.73459	1.81046	2.13204	0.334796	1.38006	0.495858	0.892491	0.997738	1.041	0.53798	0.697841	0.420821	0.697496	0.371677	0.431099	0	0.178049	0.21763	0	0	1.14392	0	0.872922	0	0	0	0	0	55650	untreated_only	chr1	26788165	26788221	+	chr1	26788127	26788245	ENST00000374145.6,ENST00000674273.1	+	0	overlapping
p1@PIGX	3.32463	4.52615	4.02718	2.00877	3.86416	1.7355	2.82622	1.39683	3.53939	1.88293	3.14028	5.04985	2.61561	3.34509	1.7244	2.34961	1.95854	4.57024	0.70238	2.11211	2.51663	2.48824	2.1823	1.83711	2.46586	0.877451	2.78159	2.55191	54965	constitutive	chr3	196712299	196712402	+	chr3	196712327	196712461	ENST00000392391.9,ENST00000296333.10	+	0	overlapping
p1@PIH1D1	13.4431	7.84532	10.8971	7.8677	4.41619	3.96686	6.84243	7.98191	10.41	8.60767	10.2932	7.15395	7.84683	7.80521	8.83752	7.63623	5.87561	7.1818	11.7063	8.44845	10.0665	5.88131	6.11045	7.16473	5.98851	4.38725	4.63598	4.87183	55011	constitutive	chr19	49451793	49451838	-	chr19	49451698	49451951	ENST00000599791.1,ENST00000262265.10,ENST00000593900.5,ENST00000595550.1	-	0	overlapping
p1@PIK3AP1	64.4689	53.1068	73.1999	70.1397	68.4509	90.494	55.632	56.0729	66.832	59.9847	66.4693	70.6979	48.6503	36.796	56.2584	75.7749	61.4268	75.953	97.865	99.2693	106.843	75.7784	92.9662	214.207	177.894	273.765	126.794	194.177	118788	constitutive	chr10	96720486	96720540	-	chr10	96720464	96720564	ENST00000339364.10	-	0	overlapping
p1@PIK3C2A	22.4051	14.4837	29.8485	22.0965	27.0491	23.0574	17.8498	17.3606	36.2267	18.2913	27.2158	34.0865	17.263	18.2122	30.3925	14.2935	20.6536	32.8622	20.6031	29.0415	19.6755	28.9541	23.1324	17.4525	29.238	25.4461	19.4711	30.3909	5286	constitutive	chr11	17207933	17208001	-	chr11	17207900	17208036	ENST00000532035.1,denovoTx20544,ENST00000691414.1	-	0	overlapping
p1@PIK3C3	48.5685	37.7179	40.2718	29.7968	31.4653	40.4124	38.0796	37.1159	61.4188	38.7345	37.8579	51.7609	25.9817	24.9023	46.7742	24.8667	24.5707	48.9668	29.0317	39.6021	29.742	32.5734	32.7346	24.801	26.7722	35.5368	29.4385	45.4704	5289	constitutive	chr18	41955187	41955267	+	chr18	41955184	41955306	ENST00000262039.9,ENST00000398870.7,ENST00000586545.5	+	0	overlapping
p1@PIK3CA	14.1658	21.7255	19.6621	13.2244	14.3526	9.66923	10.1149	16.9616	14.5739	16.4084	18.4928	18.5161	9.24182	13.3804	15.7351	8.61523	14.0658	12.8402	8.89681	15.3128	9.60896	17.4177	11.348	9.55297	13.3861	13.1618	15.9941	11.1356	5290	constitutive	chr3	179148342	179148389	+	chr3	179148307	179148407	ENST00000263967.4	+	0	overlapping
p1@PIK3CB	37.7273	24.7429	30.5592	19.4182	21.5289	24.0491	21.271	14.567	18.5297	16.9464	10.8165	21.8827	14.1243	15.6104	21.986	12.1396	10.3268	15.4517	21.7738	25.3453	30.6572	19.906	24.8783	40.7838	36.2834	39.0466	33.8426	24.3592	5291	constitutive	chr3	138834860	138834935	-	chr3	138834702	138834978	ENST00000477593.5,ENST00000483968.5,ENST00000462898.5,ENST00000674063.1	-	0	overlapping
p1@PIK3CD	103.786	53.7103	96.1785	45.5322	36.7095	41.9	50.4258	30.7303	39.3497	67.7854	69.4352	125.405	29.2948	69.8752	59.4916	33.0903	53.2366	56.5839	35.8214	81.8443	45.2994	38.6809	51.9388	23.6987	19.0223	35.098	32.6836	41.5266	5293	constitutive	chr1	9651723	9651755	+	chr1	9651681	9651796	ENST00000377346.9,denovoTx198,ENST00000628140.2,denovoTx200,denovoTx201,denovoTx202	+	0	overlapping
p1@PIK3CG	49.7249	40.4336	45.9572	33.3122	25.1171	24.297	43.7321	37.1159	34.1447	31.7408	38.2068	41.2404	30.3411	28.9908	36.6434	30.3491	27.5975	33.2974	35.8214	36.962	37.5207	38.6809	33.6075	24.6173	20.0791	18.8652	26.6569	28.303	5294	constitutive	chr7	106865251	106865353	+	chr7	106865228	106865389	ENST00000440650.6,ENST00000496166.6,denovoTx15305,ENST00000473541.5,denovoTx43086	+	0	overlapping
p1@PIK3IP1	17.3459	17.8029	28.664	6.36112	6.90029	10.6609	7.58618	5.58734	7.28697	5.64878	12.3867	12.6246	6.10309	9.29192	17.675	4.50342	9.08048	12.4049	9.59919	13.7287	6.40598	7.46473	8.72922	3.49051	5.98851	4.38725	7.64936	8.35171	113791	constitutive	chr22	31292445	31292494	-	chr22	31292429	31292584	ENST00000402249.7,ENST00000215912.10,ENST00000441972.5	-	0	overlapping
p1@PIK3R1	54.7841	39.2266	82.4387	55.5761	52.9942	69.9159	49.8308	50.0865	62.668	62.9436	59.3165	92.1597	57.0203	66.1585	87.2975	46.209	55.1951	77.4764	44.0158	86.5966	37.9783	59.7179	45.8284	26.2707	36.9879	39.0466	48.2142	37.3507	5295	constitutive	chr5	68215696	68215800	+	chr5	68215706	68215826	ENST00000521381.6,denovoTx68442,ENST00000521657.5	+	0	overlapping
p1@PIK3R2	6.36016	3.31918	3.3165	1.17179	1.65607	0.743787	2.23123	1.59638	1.041	1.34495	2.09352	2.1041	1.74374	2.60174	2.58659	1.56641	1.78049	1.95867	1.40476	2.64014	1.37271	1.35722	2.1823	0.918555	1.0568	2.19363	1.62259	0.695976	5296	constitutive	chr19	18153155	18153262	+	chr19	18153108	18153213	ENST00000593731.1,ENST00000222254.13	+	0	overlapping
p1@PIK3R4	14.8885	12.3715	22.031	8.87209	6.07226	12.6444	12.9411	9.97738	10.2018	16.1394	13.6079	18.9369	8.89307	5.94683	14.4418	13.3144	7.47804	11.5344	10.3016	14.7848	13.0407	15.6081	10.0386	12.1249	12.6816	13.6005	14.3715	13.2235	30849	constitutive	chr3	130746760	130746838	-	chr3	130746779	130746879	ENST00000356763.8	-	0	overlapping
p1@PIK3R5	371.491	245.619	368.605	311.527	219.153	266.771	325.016	251.829	230.685	217.882	184.404	246.601	160.773	139.75	161.231	192.472	146.178	166.27	182.151	165.801	320.299	218.739	263.186	311.39	308.232	365.02	203.056	220.856	23533	constitutive	chr17	8965674	8965742	-	chr17	8965657	8965762	ENST00000447110.6,ENST00000583222.1,ENST00000577981.1,ENST00000616147.4,ENST00000623421.3	-	0	overlapping
p1@PIK3R6	6.07106	6.03486	8.76504	6.19372	4.14017	5.45443	5.94994	2.79367	4.16398	7.53171	8.89747	9.25805	8.36995	12.637	11.8552	4.30762	7.47804	7.39943	3.04365	3.16817	5.71962	4.97649	5.23753	2.57195	6.69305	6.14216	3.47698	4.63984	146850	constitutive	chr17	8867639	8867710	-	chr17	8867610	8867727	ENST00000611951.4,ENST00000619866.5,denovoTx47968,ENST00000613555.4	-	0	overlapping
p1@PIKFYVE	71.8408	68.4957	74.6213	63.6112	83.9075	77.3538	51.6158	59.2657	61.2106	148.213	135.032	134.663	106.542	81.3972	85.5731	87.7187	92.2292	72.2532	46.8253	60.7232	47.5873	61.3013	41.4638	38.3956	65.5214	58.3505	42.8828	42.4545	200576	constitutive	chr2	208266241	208266307	+	chr2	208266184	208266413	denovoTx6110,ENST00000264380.9,ENST00000392202.7,ENST00000443896.5,denovoTx40062,ENST00000308862.10,ENST00000407449.5,ENST00000422495.5,ENST00000452564.1	+	0	overlapping
p1@PILRA	120.843	54.3138	81.4911	122.535	75.0752	96.9402	106.206	64.0548	75.3681	65.0955	68.3884	58.0732	77.7708	55.0082	75.0112	82.8237	63.2073	63.9833	250.281	178.473	250.291	125.091	176.767	293.754	257.506	263.674	165.273	181.186	29992	constitutive	chr7	100373478	100373505	+	chr7	100373408	100373578	ENST00000453419.5,ENST00000198536.7,ENST00000350573.2,ENST00000394000.6,ENST00000484934.1	+	0	overlapping
p1@PIM1	67.5044	67.2887	63.0135	78.0074	97.9841	103.386	48.492	43.1023	22.0691	415.32	427.602	475.527	249.006	224.121	173.086	269.422	283.632	156.694	51.742	68.6436	37.7495	27.5969	27.9335	16.7177	26.4199	21.4975	12.5171	13.4555	5292	constitutive	chr6	37170163	37170228	+	chr6	37170102	37170247	ENST00000373509.6,denovoTx42176,denovoTx12932	+	0	overlapping
p1@PIM2	13.2985	7.84532	25.3475	25.1097	11.8685	33.7183	14.1311	7.98191	35.1857	25.823	15.178	46.2903	18.658	15.9821	34.0568	19.5801	17.0927	35.2561	25.0516	26.9294	27.683	18.0963	32.7346	44.2743	37.3401	93.0098	32.4518	80.9652	11040	constitutive	chrX	48919015	48919032	-	chrX	48918974	48919074	ENST00000376509.4,denovoTx37164	-	0	overlapping
p1@PIM3	85.7176	97.4631	93.5727	192.842	228.814	258.838	167.937	184.382	214.029	107.865	89.4981	97.6304	127.293	127.857	141.831	318.764	153.834	299.677	475.277	312.065	490.744	369.391	482.289	378.261	404.049	426.441	363.924	427.097	415116	constitutive	chr22	49960764	49960783	+	chr22	49960718	49960822	ENST00000467480.1,ENST00000360612.5	+	0	overlapping
p1@PIN1	17.3459	7.24184	14.2136	7.7003	5.79624	13.3882	10.1149	6.98417	8.11977	8.87666	8.19963	12.2038	12.3805	11.522	23.4949	13.5102	9.61463	17.628	9.59919	5.80831	12.1256	9.27437	7.41983	7.71586	7.04531	7.89706	12.5171	10.4396	5300	constitutive	chr19	9835286	9835347	+	chr19	9835268	9835419	ENST00000247970.9,ENST00000586025.5,ENST00000590540.5,ENST00000588695.5,ENST00000586352.5,ENST00000585442.5,ENST00000589058.5	+	0	overlapping
p1@PIN4	3.03553	0.90523	5.92232	1.00439	2.20809	1.7355	1.63623	1.99548	5.82958	0.806969	2.26798	2.52492	1.56937	2.23006	2.15549	1.37061	1.42439	3.04682	1.17063	0.528028	0.915139	2.03584	1.74584	1.28598	2.11359	1.7549	1.39079	2.55191	5303	activated_only	chrX	72181720	72181778	+	chrX	72181626	72181844	ENST00000218432.10,ENST00000423432.6,ENST00000664196.1,ENST00000373669.8,ENST00000446576.2	+	0	overlapping
p1@PINK1	21.2487	10.561	14.2136	7.53291	3.86416	5.20651	11.8999	4.78914	6.45418	7.8007	4.53597	9.25805	4.88247	5.20347	3.66434	2.15381	3.38292	4.3526	5.61904	4.22422	7.77869	1.80963	2.61876	4.59277	2.81812	2.63235	2.08619	2.31992	65018	constitutive	chr1	20633450	20633499	+	chr1	20633408	20633508	ENST00000321556.5	+	0	overlapping
p1@PINX1	1.15639	1.81046	1.89514	0.167398	1.65607	2.72722	1.18999	1.39683	2.70659	0.806969	2.79136	2.1041	1.22062	1.85838	3.23324	1.56641	1.60244	3.69971	1.17063	3.6962	0.686355	1.35722	3.49169	0.734844	2.46586	0.877451	1.85439	3.47988	54984	constitutive	chr8	10839860	10839904	-	chr8	10839797	10839934	ENST00000554914.1,ENST00000314787.8,denovoTx15921,ENST00000519088.5,ENST00000523559.1,ENST00000524026.1	-	0	overlapping
p1@PIP4K2A	36.4263	23.2342	34.8233	20.0877	24.013	24.7929	24.841	22.1498	27.0659	39.5415	36.6366	39.5571	29.2948	23.4156	31.6858	30.1533	22.2561	26.3333	18.496	16.8969	31.1147	17.6439	17.022	19.1059	18.6701	22.375	15.9941	17.8634	5305	constitutive	chr10	22714531	22714633	-	chr10	22714528	22714628	ENST00000376573.9	-	0	overlapping
p1@PIP4K2C	14.744	7.24184	7.10679	4.68714	1.38006	6.19822	7.13993	5.78688	4.78858	6.18676	3.4892	6.73313	4.35935	4.08844	5.38873	2.93701	3.02683	4.57024	4.91666	6.86436	2.51663	2.03584	3.05523	2.75566	2.81812	2.63235	4.40418	3.47988	79837	constitutive	chr12	57591182	57591276	+	chr12	57591124	57591316	ENST00000422156.7,ENST00000354947.10,ENST00000540759.6,denovoTx23330,ENST00000550095.5	+	0	overlapping
p1@PIP4P1	27.1752	20.8203	25.5844	21.5943	23.461	44.1313	24.9898	23.7462	19.3625	19.0983	18.8417	21.8827	30.1667	22.3006	45.0498	18.9927	19.0512	26.3333	29.0317	44.8824	15.5574	16.2867	19.6407	9.73668	9.86344	13.6005	13.2125	12.5276	90809	constitutive	chr14	20461411	20461451	-	chr14	20461351	20461515	ENST00000557041.1,ENST00000250489.9,ENST00000398020.6	-	0	overlapping
p1@PIP4P2	43.6538	28.9673	47.6155	27.4533	28.1532	28.2639	27.221	15.5647	17.2805	36.3136	19.8885	30.7199	23.1917	25.6457	26.0815	23.1045	26.5293	22.8512	31.6071	40.1301	23.5648	21.7156	24.0053	18.9222	21.1359	14.4779	22.9481	19.0233	55529	constitutive	chr8	91040814	91040898	-	chr8	91040699	91040922	ENST00000630164.1,ENST00000518359.5,ENST00000520014.1,ENST00000520709.5,ENST00000285419.8,ENST00000518869.1	-	0	overlapping
p1@PIP5K1A	22.6942	18.4063	18.0039	14.2288	18.7688	20.826	16.8086	14.7665	21.6527	23.6711	23.9011	26.5117	23.5405	21.5573	30.3925	23.3003	24.3927	34.3856	21.0714	19.537	23.3361	24.6562	27.497	16.1666	20.7837	27.201	17.8485	21.5753	8394	constitutive	chr1	151198536	151198607	+	chr1	151198501	151198603	ENST00000349792.9,ENST00000368888.9,ENST00000368890.8,ENST00000441902.6	+	0	overlapping
p1@PIP5K1C	20.6705	17.1994	26.0582	15.9028	10.7645	12.1485	15.4699	14.3674	11.451	14.5254	13.259	15.5704	11.3343	10.4069	11.4241	8.41943	8.54634	10.011	8.89681	12.1446	12.812	9.72677	6.54691	7.89957	7.74984	8.77451	6.49037	6.72777	23396	constitutive	chr19	3700449	3700502	-	chr19	3700415	3700518	ENST00000539785.5,ENST00000335312.8,ENST00000679828.1,denovoTx32215,denovoTx56851	-	0	overlapping
p1@PIR	4.62557	9.95753	3.55339	6.36112	19.0448	18.8426	4.61121	11.7733	11.8674	8.33868	15.0036	10.0997	15.5193	14.1237	17.244	13.3144	13.3536	16.7575	5.61904	14.2568	7.5499	12.8936	8.29276	17.4525	35.9311	30.2721	28.0477	21.1113	8544	constitutive	chrX	15493234	15493310	-	chrX	15493283	15493383	ENST00000380420.10	-	0	overlapping
p1@PISD	9.97388	9.65578	16.8194	8.2025	10.7645	19.3385	6.69369	10.9751	15.1985	5.64878	10.4676	9.25805	6.62621	13.752	15.9507	4.69922	7.83414	11.5344	6.32142	14.2568	3.43177	8.59575	10.0386	2.02082	3.52266	5.2647	3.94058	4.87183	23761	constitutive	chr22	31662208	31662243	-	chr22	31662130	31662271	ENST00000435900.5,ENST00000439502.7,ENST00000460723.5,ENST00000437808.5	-	0	overlapping
p1@PITHD1	29.488	33.7952	45.7203	27.1185	48.578	57.0236	30.3447	51.0842	62.668	26.092	45.5341	47.9736	32.2592	41.6278	59.0605	19.1885	40.0609	53.9723	20.369	35.3779	18.7604	35.2878	30.5523	15.9828	33.113	29.8333	33.6108	25.7511	57095	constitutive	chr1	23778379	23778428	+	chr1	23778368	23778468	ENST00000246151.9,denovoTx498	+	0	overlapping
p1@PITPNA	159.293	119.792	132.66	146.975	132.21	161.898	158.417	141.08	160.522	249.354	159.98	189.79	208.028	146.069	194.21	220.472	148.315	173.669	141.413	146.792	224.209	178.249	158.872	176.73	152.179	157.064	144.874	119.94	5306	constitutive	chr17	1562736	1562835	-	chr17	1562696	1562842	ENST00000575288.5,denovoTx47840,ENST00000576010.6,ENST00000313486.12	-	0	overlapping
p1@PITPNA-AS1	2.31278	0.90523	3.79029	1.00439	0.552023	1.7355	0.892491	2.19502	2.29019	0.806969	1.39568	0	1.22062	0.371677	2.80214	0.979004	1.78049	1.30578	1.63889	2.11211	0.228785	0.678612	1.30938	0.734844	1.40906	0.877451	0.463598	0.695976	100306951	activated_only	chr17	1516899	1516947	+	chr17	1516827	1516927	ENST00000425081.3	+	0	overlapping
p1@PITPNB	35.5591	43.1493	44.5359	49.7172	59.0665	65.4532	39.7159	54.277	74.3271	58.3708	61.9334	71.1187	61.554	73.592	110.146	61.0898	63.3853	115.126	52.4444	78.6762	54.222	66.504	55.867	59.1549	78.9075	76.7769	81.3614	86.069	23760	constitutive	chr22	27919220	27919272	-	chr22	27919149	27919306	ENST00000634017.1,ENST00000471825.1,denovoTx36194,ENST00000320996.14,ENST00000335272.10	-	0	overlapping
p1@PITPNC1	13.2985	6.94009	13.5029	10.7135	11.3165	18.5947	12.7924	11.3742	11.0346	11.8355	16.0503	17.6745	20.9249	16.7255	23.926	15.8599	13.3536	22.1983	10.7698	15.3128	10.9817	9.72677	13.9667	7.89957	6.69305	7.01961	4.86778	6.49578	26207	constitutive	chr17	67377272	67377348	+	chr17	67377231	67377331	ENST00000581322.6	+	0	overlapping
p1@PITPNM1	14.744	10.2593	10.4233	13.3918	7.45231	8.67751	11.7511	8.97965	9.78536	10.2216	7.15287	8.41641	9.93931	9.29192	13.5796	7.24463	7.3	10.011	7.72618	6.33634	12.5832	8.59575	10.4751	7.16473	7.04531	5.2647	4.17238	5.56781	9600	constitutive	chr11	67505323	67505384	-	chr11	67505313	67505415	ENST00000356404.8,ENST00000436757.6	-	0	overlapping
p1@PITRM1	29.1989	25.6482	27.7165	30.4664	33.6734	50.3296	20.8248	32.3267	33.5201	71.0133	74.4945	79.5351	74.4577	68.3885	91.6085	73.4253	65.7	77.9116	42.1428	51.2187	39.5798	37.5499	31.8616	33.9865	66.2259	64.0539	73.4803	60.7819	10531	constitutive	chr10	3172773	3172792	-	chr10	3172729	3172891	ENST00000678855.1,ENST00000224949.9,ENST00000678601.1,ENST00000679134.1,denovoTx18629,denovoTx18630,ENST00000678987.1,ENST00000677384.1,ENST00000677305.1,ENST00000677922.1,ENST00000678370.1,ENST00000679210.1,ENST00000430362.2,ENST00000678972.1,ENST00000678050.1,ENST00000380994.6,ENST00000677181.1,ENST00000380989.6,ENST00000451104.6	-	0	overlapping
p1@PJA1	5.20376	1.81046	4.02718	1.84138	1.65607	2.97515	2.52873	2.19502	3.12299	0.806969	0.872301	2.94574	1.91811	1.85838	2.80214	1.76221	2.31463	1.95867	1.87301	0.528028	0.686355	1.80963	1.30938	1.6534	1.76133	2.19363	0.927196	0.927968	64219	constitutive	chrX	69165431	69165507	-	chrX	69165387	69165571	ENST00000374584.3,ENST00000477231.1,ENST00000590146.1,ENST00000374571.5,ENST00000361478.1	-	0	overlapping
p1@PJA2	30.7889	20.5185	22.7417	17.0746	15.4567	21.074	21.4198	19.5557	29.3561	22.3262	25.2967	29.8783	19.8786	24.5307	33.4102	24.2793	21.0097	29.5977	22.242	25.3453	27.9118	34.6092	30.9887	28.4752	24.6586	27.6397	25.0343	33.8708	9867	constitutive	chr5	109409902	109409930	-	chr5	109409924	109410024	ENST00000361189.7	-	0	overlapping
p1@PKD2	2.02369	2.41395	2.13204	2.34357	1.93208	3.22308	2.52873	1.19729	1.66559	0.806969	1.57014	2.1041	1.04624	2.23006	2.15549	1.37061	1.06829	3.26445	5.61904	5.80831	2.51663	3.61926	1.74584	2.57195	1.40906	3.07108	3.94058	2.08793	5311	constitutive	chr4	88007625	88007670	+	chr4	88007585	88007685	ENST00000237596.7	+	0	overlapping
p1@PKM	1395.33	1148.43	1301.49	1646.02	1340.04	1604.1	1455.21	1451.11	1372.24	1273.4	969.127	1067.62	1048.51	1004.64	1130.77	1273.49	1124.73	1144.52	1374.56	1162.19	1642.68	1241.18	1297.16	1846.85	1994.18	1994.01	1587.82	1580.56	5315	constitutive	chr15	72231182	72231219	-	chr15	72231140	72231275	ENST00000335181.10,ENST00000567118.5,ENST00000569857.5	-	0	overlapping
p1@PKN1	23.4169	21.7255	30.7961	15.2332	14.3526	22.0657	16.8086	14.3674	10.6182	19.3673	21.4586	27.7742	17.7861	20.0705	26.297	14.8809	17.2707	25.898	16.1547	21.1211	17.1589	13.5722	25.7512	13.4109	14.0906	14.9167	11.1263	14.6155	5585	constitutive	chr19	14433287	14433379	+	chr19	14433256	14433356	ENST00000242783.11	+	0	overlapping
p1@PKN2	58.2532	38.9249	64.4349	26.6163	25.1171	29.0077	27.0722	22.3493	32.0627	39.0035	32.973	59.7565	22.4942	24.5307	38.1522	19.9717	23.3244	31.3388	31.1388	46.4665	35.9192	32.121	36.2262	27.0055	29.9426	39.0466	29.4385	32.2469	5586	constitutive	chr1	88684231	88684312	+	chr1	88684172	88684323	ENST00000316005.11,ENST00000370521.8	+	0	overlapping
p1@PKNOX1	3.75827	6.94009	7.10679	5.18933	8.55636	13.6361	5.80119	10.3765	10.6182	6.72474	7.15287	8.83723	11.1599	8.17689	18.1061	6.65722	9.97073	11.5344	9.36507	12.1446	6.86355	7.69094	7.41983	4.77648	4.93172	8.33578	4.40418	6.03179	5316	constitutive	chr21	42974535	42974627	+	chr21	42974460	42974712	ENST00000432907.6,ENST00000418336.6,ENST00000291547.10,ENST00000480179.1	+	0	overlapping
p1@PLA2G15	15.0331	7.54358	9.9495	6.19372	3.31214	9.4213	4.75995	6.38553	4.16398	4.30384	4.53597	5.89149	2.78998	3.34509	6.46648	1.76221	2.67073	2.82919	2.10714	4.75225	2.05906	2.48824	0.872922	0.734844	1.0568	1.31618	1.85439	1.62394	23659	constitutive	chr16	68245353	68245406	+	chr16	68245254	68245442	ENST00000413021.2,ENST00000565744.5,denovoTx28776,ENST00000566978.1,ENST00000219345.10,ENST00000564827.6,ENST00000566188.5,ENST00000568082.1	+	0	overlapping
p1@PLA2G4A	18.3577	17.5011	16.1087	12.0526	11.0405	12.3964	9.96615	8.97965	18.3215	44.3833	43.2661	55.1275	20.2274	21.5573	37.7211	20.3633	18.5171	30.4682	12.1746	21.6491	12.5832	19.4535	16.1491	20.943	28.8858	44.3113	60.0359	83.7491	5321	constitutive	chr1	186828941	186829015	+	chr1	186828899	186828999	ENST00000367466.4	+	0	overlapping
p1@PLA2G4C	1.44549	0	0.710679	5.35673	1.93208	3.71893	2.23123	0.997738	1.2492	1.88293	0.697841	0.841641	2.44124	1.85838	1.7244	4.11182	0.712195	2.39393	5.85317	1.05606	3.43177	2.03584	2.1823	4.04164	2.81812	3.5098	3.24518	1.62394	8605	activated_only	chr19	48110806	48110836	-	chr19	48110732	48110879	ENST00000354276.7,ENST00000594156.5,ENST00000599111.5,ENST00000599921.6,denovoTx49625	-	0	overlapping
p1@PLA2G6	1.44549	0.603486	1.18446	2.17617	1.65607	1.7355	1.63623	1.39683	1.041	2.15192	1.39568	0.841641	2.26686	1.48671	1.07775	2.34961	1.06829	0.870521	3.27777	2.11211	3.88934	2.94065	0.872922	2.38824	1.76133	1.7549	0.927196	2.08793	8398	activated_only	chr22	38181775	38181851	-	chr22	38181704	38181880	ENST00000335539.7,denovoTx69825,ENST00000663895.1,ENST00000332509.8	-	0	overlapping
p1@PLA2G7	39.1728	44.9597	36.7184	123.707	136.074	199.831	92.8191	121.724	185.714	41.1554	35.0665	34.0865	61.554	32.3359	69.1914	66.5722	30.4463	61.3717	77.9642	64.9474	73.4399	94.7795	89.038	76.9749	78.203	153.993	49.8368	83.7491	7941	constitutive	chr6	46735355	46735419	-	chr6	46735325	46735457	ENST00000274793.12,denovoTx13109	-	0	overlapping
p1@PLAA	17.635	15.0872	19.1883	14.8984	17.9408	13.884	16.9573	15.5647	14.1575	17.7533	20.4118	24.4076	21.0992	20.4422	20.2616	17.8179	16.7366	17.4104	17.3254	18.481	21.5058	17.6439	13.5303	14.5132	21.1359	10.9681	10.8945	12.7596	9373	constitutive	chr9	26947131	26947214	-	chr9	26947183	26947292	ENST00000520884.5,ENST00000397292.8,denovoTx62280	-	0	overlapping
p1@PLAAT3	5.78196	4.82789	2.84271	3.01316	3.31214	3.71893	2.37998	3.39231	2.91479	4.03485	6.10611	7.15395	2.44124	2.60174	4.52654	3.52441	3.91707	4.57024	5.61904	4.22422	2.9742	2.26204	1.30938	3.67422	1.76133	1.31618	3.47698	4.63984	11145	constitutive	chr11	63614426	63614445	-	chr11	63614319	63614483	ENST00000323646.9,ENST00000415826.3	-	0	overlapping
p1@PLAAT4	4.91467	3.62092	4.50096	4.85454	1.93208	7.43787	4.46246	2.99322	6.66238	133.15	136.602	179.69	79.5145	71.3619	143.34	94.1801	68.0146	154.953	4.91666	6.86436	6.86355	4.07167	7.85629	7.71586	1.76133	5.70343	4.17238	9.51167	5920	constitutive	chr11	63536837	63536853	+	chr11	63506002	63506134	ENST00000674247.1,ENST00000255684.10,ENST00000394618.9,denovoTx21113	+	30704	over_500
p1@PLAC8	70.1063	36.2092	43.5883	58.0871	31.4653	54.5443	62.6232	33.7236	65.5828	65.6335	45.5341	56.8108	76.2014	41.2561	111.439	67.5512	47.0048	105.551	89.4364	57.5551	82.1338	50.2173	48.8836	190.876	118.361	205.323	97.3555	229.672	51316	constitutive	chr4	83114717	83114744	-	chr4	83114679	83114786	ENST00000311507.9,ENST00000509973.5,ENST00000515389.5	-	0	overlapping
p1@PLAGL2	30.0662	27.4586	49.2737	46.0344	30.9133	40.6603	34.9559	33.524	35.8103	20.4432	19.5395	34.5073	15.3449	21.1856	30.1769	26.6289	24.9268	38.9558	44.9523	46.9945	43.2403	53.3842	51.9388	65.9522	59.1806	86.4289	57.9497	85.605	5326	constitutive	chr20	32207708	32207759	-	chr20	32207693	32207793	ENST00000246229.5	-	0	overlapping
p1@PLAU	3.90282	9.0523	4.50096	15.0658	29.8093	59.255	13.6849	29.134	16.8641	3.22788	17.2716	4.62903	11.8574	20.0705	45.4809	21.9297	24.2146	45.4847	51.5079	63.8914	63.831	49.9911	67.6514	29.9449	30.2948	53.5245	23.8753	30.8549	5328	constitutive	chr10	73911124	73911140	+	chr10	73911054	73911182	ENST00000446342.5,ENST00000372764.4	+	0	overlapping
p1@PLAUR	250.793	203.677	215.099	717.3	881.581	1524.51	789.409	737.528	1104.91	87.1527	161.55	130.875	488.073	567.922	950.573	896.18	695.102	1276.4	3028.9	3338.72	4343.25	4615.69	5594.99	2214.82	2786.07	3120.65	2902.12	2792.26	5329	constitutive	chr19	43670158	43670177	-	chr19	43670103	43670219	ENST00000601723.5,ENST00000339082.7,ENST00000601876.1,ENST00000340093.8	-	0	overlapping
p1@PLB1	18.7914	11.4662	14.6874	14.0614	9.3844	8.67751	15.9161	7.98191	8.11977	8.06969	13.9568	10.0997	7.67245	13.3804	10.7775	9.98584	11.5732	8.70521	10.5357	8.97648	13.7271	11.3102	7.85629	5.87875	5.98851	4.38725	10.6628	7.42374	151056	constitutive	chr2	28601879	28601911	+	chr2	28601814	28601969	denovoTx4185,denovoTx4182,denovoTx51598,denovoTx4181,denovoTx4186,denovoTx4184,denovoTx4183,ENST00000411743.5	+	0	overlapping
p1@PLBD1	216.823	156.303	167.009	193.679	141.042	142.063	197.984	120.327	155.733	346.997	288.732	279.004	261.735	207.396	281.723	227.325	234.49	253.104	253.559	213.851	205.678	150.199	122.209	197.673	145.486	111.875	165.736	156.595	79887	constitutive	chr12	14567714	14567888	-	chr12	14567796	14567933	denovoTx22605,ENST00000240617.10	-	0	overlapping
p1@PLBD1-AS1	5.78196	2.1122	3.55339	2.67837	2.76012	1.7355	2.97497	2.19502	1.66559	5.91777	9.76977	6.31231	6.45184	7.06186	4.31099	4.50342	7.3	4.3526	0.468253	3.16817	1.60149	1.80963	1.30938	1.6534	5.28398	0.877451	3.24518	0.695976	HGNC:51143	constitutive	chr12	14567471	14567485	+	chr12	14567343	14567512	ENST00000542401.2,ENST00000660979.1	+	0	overlapping
p1@PLBD2	53.3386	69.4009	54.9591	42.6865	50.7861	40.9083	47.302	59.8643	37.0595	35.7756	47.9766	38.7155	33.131	36.0526	36.8589	29.5659	35.4317	29.3801	30.2023	34.3218	33.6314	44.336	26.6241	27.1892	25.3631	19.3039	25.0343	22.5032	196463	constitutive	chr12	113358542	113358599	+	chr12	113358516	113358637	ENST00000545182.6,ENST00000280800.5	+	0	overlapping
p1@PLCB1	23.4169	18.7081	22.7417	25.7793	28.4292	36.1976	27.6672	30.7303	38.9333	26.361	39.6025	34.9281	35.3979	46.0879	52.163	28.3911	31.6927	35.6914	39.0992	41.7142	32.945	39.1333	41.0273	31.4146	32.0562	34.6593	33.1472	33.1749	23236	constitutive	chr20	8132253	8132278	+	chr20	8132220	8132320	ENST00000629992.2	+	0	overlapping
p1@PLCB2	40.4737	18.7081	22.7417	24.4401	16.5607	18.5947	27.816	16.5625	15.4067	23.4021	30.5305	29.0366	29.1204	30.8492	34.919	27.2163	29.9122	24.5922	35.3531	36.4339	35.2329	23.0728	20.9501	29.7612	15.4997	14.0392	19.4711	19.0233	5330	constitutive	chr15	40307914	40307965	-	chr15	40307775	40307985	ENST00000456256.6,ENST00000557821.5,ENST00000543785.3,ENST00000260402.8,ENST00000559634.1	-	0	overlapping
p1@PLCB3	14.0213	12.6732	11.6078	9.37428	9.93642	7.93372	12.3461	7.38326	7.70337	7.53171	9.76977	7.57477	8.54432	8.92024	7.11313	9.00683	6.9439	5.22313	4.68253	4.75225	5.94841	5.20269	6.54691	4.04164	2.81812	3.5098	4.86778	3.24789	5331	constitutive	chr11	64251483	64251558	+	chr11	64251480	64251625	ENST00000279230.12,ENST00000325234.5	+	0	overlapping
p1@PLCD3	22.116	11.768	19.4252	8.3699	3.86416	3.96686	13.6849	6.98417	5.20498	4.03485	3.14028	4.20821	2.26686	1.85838	1.50885	0.391601	0.890243	0.870521	3.98015	2.11211	4.80448	1.80963	3.92815	2.57195	1.76133	3.07108	1.62259	1.85594	113026	constitutive	chr17	45132495	45132529	-	chr17	45132465	45132565	ENST00000619929.5	-	0	overlapping
p1@PLCG2	34.5472	28.3639	43.1145	20.2551	31.1893	31.239	26.9235	25.3426	37.4759	32.2788	27.7392	45.0278	18.1349	24.159	44.1876	21.5381	24.2146	36.5619	22.4762	38.018	29.9708	28.9541	31.4252	20.7593	26.0677	32.027	26.4251	26.2151	5336	constitutive	chr16	81779279	81779302	+	chr16	81779241	81779392	ENST00000564138.6,ENST00000569929.5	+	0	overlapping
p1@PLCL1	3.03553	3.62092	0.947571	0.669592	4.14017	1.7355	1.48749	1.99548	1.041	1.61394	2.26798	0.841641	1.04624	2.60174	1.2933	0.979004	1.95854	0.43526	1.87301	3.16817	1.60149	2.48824	0.872922	1.46969	2.46586	1.31618	2.31799	1.15996	5334	activated_only	chr2	197804584	197804604	+	chr2	197705319	197705419	ENST00000282276.8	+	99166	over_500
p1@PLCL2	7.80565	3.62092	10.8971	4.51974	3.03613	4.95858	3.86746	3.99095	3.12299	5.64878	3.66366	7.99559	3.13873	5.57515	4.74209	1.37061	2.84878	3.48208	2.57539	8.97648	4.11813	4.29788	7.85629	2.02082	2.81812	3.5098	2.31799	2.08793	23228	constitutive	chr3	16884991	16885009	+	chr3	16884905	16885005	ENST00000615277.5	+	0	overlapping
p1@PLD2	17.4904	6.33661	13.7398	13.5592	5.24422	6.19822	12.6436	6.38553	6.45418	9.14565	9.24639	13.8871	6.97496	4.8318	7.32868	8.41943	4.62927	5.44076	10.3016	7.92042	11.8968	6.33371	6.98337	7.16473	3.87492	3.94853	3.94058	2.7839	5338	constitutive	chr17	4807125	4807205	+	chr17	4807102	4807242	ENST00000263088.11,denovoTx29384,ENST00000572940.5,ENST00000574268.1	+	0	overlapping
p1@PLD3	37.2936	47.9772	45.7203	31.4708	29.5332	41.4041	39.7159	43.5014	44.1382	29.0509	40.9982	43.7653	24.7611	35.3093	50.0075	37.5937	30.0902	45.92	28.3293	34.3218	29.742	41.6215	34.0439	28.1078	31.7039	31.1495	41.2602	28.999	23646	constitutive	chr19	40365827	40365902	+	chr19	40365845	40365945	ENST00000493006.1	+	0	overlapping
p1@PLD4	2.16823	2.41395	5.21164	1.67398	1.93208	2.97515	1.78498	3.79141	2.70659	2.95889	6.28057	3.78739	1.91811	5.20347	3.01769	1.1748	2.67073	3.04682	0.936507	1.58408	2.05906	2.48824	4.36461	2.02082	2.11359	1.7549	3.01339	2.31992	122618	constitutive	chr14	104924844	104924904	+	chr14	104924766	104924929	ENST00000540372.5,denovoTx26353,denovoTx26350,denovoTx26352,denovoTx26354,ENST00000392593.9	+	0	overlapping
p1@PLEC	263.802	192.512	249.448	215.943	182.996	185.947	210.925	209.525	176.553	144.985	213.539	220.089	109.158	142.352	155.842	137.844	179.117	169.969	90.1388	123.559	213.914	184.13	162.363	267.667	264.551	250.073	181.499	187.218	5339	constitutive	chr8	143939543	143939618	-	chr8	143939547	143939647	ENST00000345136.8	-	0	overlapping
p1@PLEK	247.034	335.84	282.139	867.958	985.086	1783.6	495.779	640.947	1126.15	2204.37	1769.72	2550.17	3620.18	2545.24	8786.87	5445.41	2589.72	9333.07	2158.65	2638.56	1951.08	2533.03	2788.98	2269.01	2435.92	3252.27	3789.45	5064.38	5341	constitutive	chr2	68365274	68365292	+	chr2	68365232	68365332	ENST00000234313.8	+	0	overlapping
p1@PLEK2	7.22745	7.54358	9.47571	2.00877	2.20809	0.743787	2.97497	5.18824	2.91479	0	1.04676	0.841641	0	0	0.215549	0	0.534146	0.870521	0.468253	0.528028	2.51663	2.71445	0.872922	1.46969	2.46586	4.82598	1.62259	2.08793	26499	constitutive	chr14	67412112	67412192	-	chr14	67412115	67412215	ENST00000216446.9	-	0	overlapping
p1@PLEKHA1	6.36016	3.92266	6.86989	2.51097	3.58815	3.22308	4.75995	3.59186	6.87057	2.95889	2.6169	1.68328	1.56937	1.48671	1.93994	0.587402	1.95854	1.74104	3.04365	3.16817	2.28785	4.97649	3.49169	3.12309	5.28398	7.01961	4.86778	4.40785	59338	constitutive	chr10	122374685	122374766	+	chr10	122374644	122374810	denovoTx20013,denovoTx44791,denovoTx44792,ENST00000368990.8,denovoTx20014,denovoTx20015,denovoTx44794,denovoTx53216,denovoTx44795,denovoTx20016,ENST00000368989.6	+	0	overlapping
p1@PLEKHA2	5.92651	9.95753	9.71261	2.67837	6.07226	4.95858	4.75995	7.18372	9.16077	0.806969	3.4892	1.26246	1.74374	4.8318	3.01769	1.37061	2.31463	2.61156	2.34127	5.28028	5.26205	5.4289	3.05523	1.28598	1.40906	1.31618	2.54979	1.85594	59339	constitutive	chr8	38901756	38901822	+	chr8	38901705	38901853	denovoTx16282,denovoTx43419,denovoTx16283,denovoTx43421,denovoTx43420,ENST00000616834.1	+	0	overlapping
p1@PLEKHA3	2.45733	0.301743	1.89514	1.00439	0.828035	0.743787	1.48749	0.399095	1.2492	2.15192	1.57014	1.26246	1.22062	1.85838	1.7244	1.76221	1.78049	1.30578	2.34127	2.11211	1.83028	1.13102	1.30938	1.10227	2.11359	0.438725	0.927196	0	65977	activated_only	chr2	178480446	178480494	+	chr2	178480407	178480507	ENST00000234453.10	+	0	overlapping
p1@PLEKHA5	2.45733	0.603486	0.947571	2.34357	0.552023	0.495858	1.93373	1.19729	1.041	1.61394	0.17446	0	0.174374	0.743354	1.50885	0.587402	1.06829	0.21763	2.10714	1.05606	2.05906	0.904816	0	7.16473	2.46586	0.877451	1.85439	3.94386	54477	activated_only	chr12	19129709	19129776	+	chr12	19129648	19129846	denovoTx45656,ENST00000429027.7,ENST00000540972.5,ENST00000299275.10,ENST00000539256.5,ENST00000538714.5	+	0	overlapping
p1@PLEKHA8	2.02369	2.1122	2.13204	1.33918	1.10405	0.991715	1.33874	1.59638	1.2492	1.61394	1.57014	0.841641	1.04624	0	1.2933	0.783203	0.712195	0.652891	1.63889	0.528028	0.228785	0.904816	0.436461	1.10227	0.352266	0.877451	0.695397	0.927968	84725	constitutive	chr7	30028357	30028447	+	chr7	30028311	30028491	ENST00000622102.4,ENST00000258679.11,ENST00000649443.1,ENST00000449726.6,ENST00000396257.6,ENST00000396259.5	+	0	overlapping
p1@PLEKHA8P1	1.01184	1.20697	2.36893	0.167398	0	0	0.148749	0.598643	0.832797	1.88293	1.39568	1.26246	0.87187	0.743354	2.80214	0.979004	1.60244	1.52341	2.34127	2.64014	2.74542	2.26204	3.49169	1.83711	1.0568	2.19363	1.85439	1.39195	51054	constitutive	chr12	45215983	45216033	-	chr12	45215974	45216097	ENST00000256692.6,ENST00000545609.3,ENST00000691674.1,ENST00000550498.1,ENST00000686663.1,ENST00000692769.1	-	0	overlapping
p1@PLEKHB2	99.3052	144.837	128.633	113.998	223.845	247.433	113.198	195.956	257.126	161.932	220.518	209.569	182.918	266.492	387.127	178.766	211.166	330.145	138.135	269.294	140.474	226.883	181.131	140.906	244.472	231.647	222.759	260.295	55041	constitutive	chr2	131105327	131105351	+	chr2	131105279	131105386	ENST00000482225.1,ENST00000487980.5,ENST00000438882.6,ENST00000693505.1	+	0	overlapping
p1@PLEKHF2	34.9809	25.3464	34.5864	30.9686	28.7052	26.7763	27.0722	20.9525	33.1037	36.5826	30.1816	44.1862	27.3767	22.6723	34.2724	24.0835	27.0634	31.3388	30.6706	39.6021	32.2587	27.1445	24.0053	36.3748	30.2948	34.2206	31.2929	33.1749	79666	constitutive	chr8	95133746	95133813	+	chr8	95133735	95133835	ENST00000315367.4	+	0	overlapping
p1@PLEKHG2	20.0923	13.2767	12.7922	24.2727	23.461	23.8012	26.4772	27.9367	21.4445	59.1777	59.8399	47.5527	70.2727	49.8047	62.0782	74.9917	68.9048	46.7905	32.7777	37.49	49.4175	38.2285	36.2262	21.8616	25.0109	18.4265	22.7163	16.7034	64857	constitutive	chr19	39412650	39412709	+	chr19	39412526	39412719	denovoTx54589,denovoTx33564,denovoTx69667,ENST00000425673.6	+	0	overlapping
p1@PLEKHG3	7.95019	2.1122	4.26407	3.68275	3.86416	0.495858	4.31371	0.598643	0.832797	0.26899	1.22122	0	2.09249	1.48671	1.50885	0.979004	1.60244	0.652891	2.10714	6.33634	2.51663	1.80963	0	1.6534	1.40906	0.438725	0.695397	0.927968	26030	constitutive	chr14	64704381	64704492	+	chr14	64704344	64704486	denovoTx69302,denovoTx64517,ENST00000247226.13,ENST00000394691.7	+	0	overlapping
p1@PLEKHJ1	7.372	6.33661	11.134	6.19372	7.1763	5.70236	4.9087	5.18824	7.70337	4.57283	5.40827	6.31231	5.23122	7.43354	9.05307	7.63623	4.62927	9.3581	3.74603	4.75225	5.94841	3.39306	3.92815	4.22535	4.57945	3.5098	2.78159	5.7998	55111	constitutive	chr19	2236291	2236337	-	chr19	2236222	2236380	ENST00000587394.6,ENST00000591099.6,ENST00000586608.3,ENST00000587962.6,denovoTx32144,ENST00000326631.7,ENST00000588356.1	-	0	overlapping
p1@PLEKHM1	4.77012	3.01743	1.18446	2.67837	2.4841	3.22308	2.08248	1.79593	1.66559	2.6899	2.6169	2.1041	3.48748	2.23006	4.09544	1.56641	1.42439	1.74104	3.04365	3.6962	1.60149	1.80963	2.1823	1.28598	0.704531	0.438725	1.15899	0.695976	9842	constitutive	chr17	45490696	45490723	-	chr17	45490671	45490791	ENST00000430334.8,ENST00000579197.5,ENST00000581448.5,ENST00000586084.1	-	0	overlapping
p1@PLEKHM1P1	2.89098	3.62092	5.21164	2.34357	1.93208	2.97515	2.23123	2.99322	2.70659	2.6899	1.57014	4.20821	1.39499	1.85838	2.37104	1.37061	1.95854	1.52341	2.34127	4.22422	2.05906	3.84547	2.61876	1.46969	3.52266	3.5098	1.85439	1.39195	440456	constitutive	chr17	64837143	64837165	-	chr17	64837089	64837257	ENST00000578036.5,denovoTx30954,denovoTx65706,ENST00000688185.1,ENST00000582986.5,ENST00000687956.1,denovoTx30957,ENST00000584585.2,ENST00000691202.1,denovoTx48462,ENST00000692349.1	-	0	overlapping
p1@PLEKHM2	73.1418	57.9347	52.8271	68.6331	76.1792	76.1142	73.4818	70.2408	44.971	35.2377	51.2913	37.453	60.159	52.0347	59.4916	53.4536	53.5926	42.8732	82.4126	83.9565	73.2112	44.7884	54.5576	68.1567	59.8851	69.7573	47.287	45.9344	23207	constitutive	chr1	15684284	15684365	+	chr1	15684270	15684440	ENST00000375799.8,ENST00000375793.2	+	0	overlapping
p1@PLEKHM3	13.4431	11.4662	11.3709	18.4138	27.0491	21.3219	14.8749	16.5625	26.2331	12.3735	14.6547	13.8871	7.49808	11.522	17.675	15.8599	15.6683	21.3278	11.004	29.0415	15.0998	17.6439	10.4751	37.477	60.2374	57.9118	53.3138	51.7342	389072	constitutive	chr2	208025494	208025565	-	chr2	208025455	208025581	denovoTx40050,ENST00000427836.8,denovoTx40049	-	0	overlapping
p1@PLEKHN1	3.03553	1.81046	4.02718	3.01316	2.20809	1.98343	1.18999	2.59412	1.87379	0.806969	2.96582	4.62903	1.91811	2.60174	1.93994	1.56641	1.95854	1.30578	13.8135	5.28028	15.0998	7.23853	11.348	5.51133	3.87492	2.63235	1.85439	2.31992	84069	constitutive	chr1	966467	966527	+	chr1	966432	966552	ENST00000379410.8,ENST00000379407.7,ENST00000379409.6	+	0	overlapping
p1@PLEKHO1	67.5044	41.3388	65.8562	48.7128	45.5419	56.0319	53.6982	33.524	49.7596	44.3833	40.6492	50.9193	58.764	53.1498	57.5517	52.2788	47.539	46.7905	40.2698	39.0741	84.8792	53.8366	56.3034	49.7857	53.8966	46.0662	33.8426	33.1749	51177	constitutive	chr1	150149844	150149947	+	chr1	150149802	150149966	denovoTx2189,ENST00000369124.5	+	0	overlapping
p1@PLEKHO2	224.774	210.013	291.615	221.3	195.968	255.367	214.793	199.149	288.564	150.096	156.491	190.632	178.908	175.06	267.497	162.123	140.124	218.936	134.155	167.913	153.972	161.057	192.479	146.418	142.315	188.213	144.874	215.057	80301	constitutive	chr15	64841906	64841923	+	chr15	64841833	64841965	ENST00000502574.1,ENST00000616065.4,ENST00000323544.5	+	0	overlapping
p1@PLGRKT	2.16823	2.1122	3.79029	2.51097	4.6922	4.95858	2.23123	3.19276	3.12299	6.99373	6.10611	7.15395	9.59057	11.8937	13.1485	11.9438	10.3268	20.6749	11.004	19.537	13.4983	11.9888	12.6574	15.6154	10.568	15.7941	10.8945	15.3115	55848	constitutive	chr9	5437818	5437903	-	chr9	5437808	5437975	denovoTx17216,denovoTx17217,ENST00000223864.7	-	0	overlapping
p1@PLIN2	45.6775	62.7626	69.6465	66.7918	114.269	210.492	151.872	270.188	327.914	19.9052	26.6924	38.7155	53.7072	59.0966	125.881	42.4888	50.5658	102.286	258.008	220.716	163.581	275.517	257.512	106.001	114.134	134.25	178.253	190.929	123	constitutive	chr9	19127480	19127499	-	chr9	19127426	19127542	ENST00000380465.7,ENST00000276914.7	-	0	overlapping
p1@PLIN3	74.7318	32.2865	47.8524	33.1448	16.5607	17.355	47.5995	27.7371	34.9775	51.915	43.2661	47.1319	35.5723	24.9023	24.7882	36.2231	29.5561	31.5564	19.4325	15.8408	36.3768	16.7391	17.022	18.7385	14.4429	10.9681	13.2125	17.3994	10226	constitutive	chr19	4867654	4867674	-	chr19	4867603	4867744	ENST00000592528.5,ENST00000221957.9,ENST00000585479.5	-	0	overlapping
p1@PLIN5	3.90282	0.90523	2.36893	1.33918	3.58815	4.71065	3.42122	3.19276	5.20498	1.61394	1.91906	2.94574	3.66185	1.48671	4.95764	0.979004	1.24634	1.95867	1.87301	5.28028	3.66056	2.48824	3.05523	0.551133	1.40906	4.38725	5.56317	6.95976	440503	activated_only	chr19	4535221	4535226	-	chr19	4539986	4540117	ENST00000306390.7,ENST00000586020.1	-	4761	over_500
p1@PLK2	17.4904	16.8976	26.0582	24.1053	31.7413	59.5029	24.0973	23.1475	42.4726	14.5254	23.2032	27.3533	26.6792	24.159	40.5233	16.8389	20.6536	30.4682	63.2142	78.1481	50.3327	55.1938	56.3034	34.1702	52.8398	61.8603	68.6125	72.1495	10769	constitutive	chr5	58460076	58460092	-	chr5	58460036	58460136	ENST00000274289.8,ENST00000504196.1	-	0	overlapping
p1@PLK3	303.842	382.912	467.627	380.663	498.477	687.755	359.228	393.708	431.389	204.97	324.67	419.979	294.343	409.216	509.99	354.595	421.263	554.304	763.019	993.221	766.429	727.925	993.385	787.569	906.027	1154.73	852.325	915.904	1263	constitutive	chr1	44800368	44800384	+	chr1	44800327	44800438	ENST00000372201.5,ENST00000465443.5	+	0	overlapping
p1@PLOD1	20.6705	13.2767	14.6874	11.2157	9.10838	7.18994	15.9161	14.7665	6.45418	13.9875	16.7482	10.0997	9.59057	13.752	7.75978	8.81103	10.1488	6.96417	11.2381	19.009	13.4983	9.04816	7.85629	6.98101	5.63625	4.38725	6.49037	4.63984	5351	constitutive	chr1	11934658	11934776	+	chr1	11934667	11934767	ENST00000196061.5	+	0	overlapping
p1@PLOD2	0.433647	0.301743	0.236893	0	0.276012	0	0.148749	0	0	3.49687	2.96582	3.36657	0.87187	1.48671	0.862198	2.74121	2.13658	1.08815	0.468253	1.05606	0.45757	0	0.436461	0.367422	0.352266	0	0.463598	0.695976	5352	activated_only	chr3	146161175	146161192	-	chr3	146161117	146161234	ENST00000360060.7,ENST00000282903.10	-	0	overlapping
p1@PLOD3	18.0686	16.5959	15.6349	12.3874	11.8685	13.884	14.4286	13.3697	13.7411	15.6014	14.4802	10.5205	12.5549	10.7786	17.0284	12.9228	12.1073	12.1873	10.3016	7.39239	12.1256	11.3102	9.16568	9.36926	6.34078	8.77451	7.41757	6.03179	8985	constitutive	chr7	101217570	101217616	-	chr7	101217531	101217646	ENST00000223127.8,denovoTx61590	-	0	overlapping
p1@PLP2	243.999	117.68	334.967	152.834	82.8035	290.077	185.043	124.318	366.639	90.6495	102.059	236.501	98.87	64.3001	287.327	94.5717	71.3975	241.787	96.9284	81.3163	183.028	109.709	223.904	123.637	61.6465	199.181	85.5338	190.929	5355	constitutive	chrX	49171889	49171914	+	chrX	49171848	49171948	ENST00000376327.6	+	0	overlapping
p1@PLPBP	12.2867	5.43138	8.29125	6.02632	3.31214	3.96686	7.13993	3.59186	3.53939	10.7596	7.15287	9.67887	5.40559	4.8318	6.25093	7.44043	3.73902	6.09365	2.34127	6.86436	3.88934	4.29788	2.61876	3.85793	1.40906	3.07108	3.24518	2.7839	11212	constitutive	chr8	37762579	37762628	+	chr8	37762545	37762705	ENST00000520073.5,ENST00000523187.5,ENST00000523358.5,ENST00000518036.5,denovoTx16235,ENST00000328195.8,ENST00000523994.1	+	0	overlapping
p1@PLPP3	5.63741	13.5784	7.81746	12.22	33.3974	41.652	15.7673	50.286	31.8545	2.95889	9.07193	3.78739	8.89307	17.8405	22.6327	6.26562	11.2171	10.011	6.78967	19.537	3.88934	14.4771	12.6574	5.14391	4.93172	8.33578	2.54979	3.94386	8613	constitutive	chr1	56579307	56579439	-	chr1	56579513	56579613	ENST00000371250.4	-	75	51_to_100
p1@PLPP5	9.82933	7.54358	7.58057	9.37428	8.28035	12.6444	11.1561	14.9661	11.0346	8.33868	8.19963	11.3622	11.1599	9.6636	10.5619	9.98584	9.61463	12.8402	7.25793	7.39239	12.812	11.084	8.72922	15.9828	12.6816	17.1103	9.50376	9.74366	84513	constitutive	chr8	38269157	38269239	-	chr8	38269124	38269293	ENST00000531823.5,ENST00000531109.5,ENST00000524616.5,ENST00000422581.6,ENST00000424479.7,ENST00000528814.1,ENST00000419686.2	-	0	overlapping
p1@PLPPR2	48.5685	26.2517	37.4291	34.9862	26.2211	32.9745	44.7733	26.1407	25.1921	32.5478	23.2032	39.978	31.2129	25.6457	29.3147	32.6987	25.2829	25.4627	29.7341	25.3453	49.8751	28.7279	34.0439	33.068	24.3063	22.375	19.0075	22.9672	64748	constitutive	chr19	11355410	11355483	+	chr19	11355336	11355548	ENST00000251473.9,denovoTx49064,ENST00000688289.1,denovoTx49065,ENST00000591608.2	+	0	overlapping
p1@PLRG1	32.9572	22.329	30.3223	21.7617	21.8049	34.4621	24.246	30.9299	66.4156	26.63	30.5305	34.0865	22.6686	24.9023	44.6187	27.6079	22.9683	60.9365	19.6666	24.2893	26.0815	31.6686	20.0772	23.3313	25.0109	37.7304	38.9422	47.0944	5356	constitutive	chr4	154550376	154550440	-	chr4	154550346	154550450	ENST00000515520.1,ENST00000302078.9,ENST00000499023.7	-	0	overlapping
p1@PLSCR1	116.362	108.929	104.944	144.632	122.825	140.328	160.053	135.692	215.694	271.411	296.931	321.928	255.458	277.271	375.056	305.058	296.985	379.547	256.837	227.58	350.956	299.72	285.882	297.612	236.018	261.042	255.674	366.083	5359	constitutive	chr3	146544578	146544625	-	chr3	146544471	146544787	ENST00000493432.5,ENST00000488253.5,ENST00000477974.1,ENST00000463777.5,ENST00000468985.5,ENST00000462666.5,ENST00000342435.9,ENST00000448787.6,ENST00000486631.5,ENST00000469266.1,ENST00000487389.5	-	0	overlapping
p1@PLSCR4	0.144549	0	0	0	0	0	0.148749	0	0	4.84182	1.04676	2.1041	0.348748	0.743354	0.431099	0.979004	1.06829	1.08815	0.234127	0	0.228785	0	0	0	0	0	0	0	57088	activated_only	chr3	146251070	146251112	-	chr3	146251053	146251229	denovoTx59389,ENST00000354952.7,denovoTx8189,denovoTx59388,denovoTx8188,ENST00000493382.5,ENST00000383083.6	-	0	overlapping
p1@PLXDC2	105.521	80.2637	131.476	73.6551	65.4148	86.7751	81.068	62.4584	117.424	71.8203	86.5323	132.979	71.1446	63.9284	130.623	76.1665	68.3707	144.289	77.9642	71.2838	90.1412	90.7078	89.9109	63.3803	47.9081	68.0024	88.5472	90.9409	84898	constitutive	chr10	19816411	19816453	+	chr10	19816382	19816482	ENST00000377252.5,denovoTx53086	+	0	overlapping
p1@PLXNA2	4.19192	2.1122	2.36893	1.17179	1.93208	1.7355	2.52873	3.19276	2.49839	1.88293	1.91906	3.78739	1.91811	2.23006	1.50885	0.391601	1.24634	1.52341	0.936507	2.11211	1.83028	1.58343	1.30938	0.734844	2.81812	1.7549	1.39079	1.15996	5362	constitutive	chr1	208244275	208244335	-	chr1	208244334	208244434	ENST00000367033.4	-	0	overlapping
p1@PLXNA3	1.73459	0.90523	1.65825	2.00877	1.93208	3.22308	2.52873	3.19276	1.45739	1.61394	1.57014	1.68328	1.74374	0	2.58659	2.34961	1.06829	1.52341	1.63889	1.05606	2.74542	1.80963	1.30938	2.38824	1.76133	1.31618	1.39079	1.85594	55558	activated_only	chrX	154458274	154458289	+	chrX	154458231	154458331	ENST00000369682.4	+	0	overlapping
p1@PLXNB2	96.8478	68.4957	102.812	64.2808	46.0939	59.5029	71.6968	52.6806	51.217	43.0384	53.2104	77.0102	43.2447	55.7515	53.8873	30.5449	33.6512	44.8318	33.9484	46.9945	47.1297	40.9429	46.2648	40.6001	26.7722	42.5564	31.9883	37.3507	23654	constitutive	chr22	50307598	50307653	-	chr22	50307577	50307696	ENST00000449103.5,denovoTx36722,denovoTx36726,ENST00000359337.9,denovoTx36723,denovoTx36724	-	0	overlapping
p1@PLXNC1	29.7771	22.6307	38.1398	32.3078	15.4567	21.074	20.5273	14.3674	17.0723	19.0983	11.1655	15.1495	13.7755	9.29192	10.7775	15.0767	7.65609	6.96417	27.6269	26.9294	34.3177	21.7156	28.8064	28.6589	21.4882	26.3235	16.2259	21.3433	10154	constitutive	chr12	94148683	94148737	+	chr12	94148527	94148627	ENST00000258526.9	+	57	51_to_100
p1@PLXND1	29.1989	38.6231	56.3805	17.242	28.9812	17.8509	18.8911	24.9435	13.533	10.2216	20.4118	10.5205	9.59057	18.9555	11.2086	10.5732	10.861	7.1818	10.7698	22.7052	12.812	10.4054	11.7844	8.4507	15.1474	12.723	9.27196	6.26378	23129	constitutive	chr3	129606661	129606724	-	chr3	129606626	129606726	ENST00000324093.9	-	0	overlapping
p1@PM20D1	0	0.90523	2.36893	0	2.4841	3.71893	0	1.19729	1.87379	0	1.04676	0.841641	0	1.85838	2.58659	0	1.06829	1.30578	0	4.75225	0	2.03584	4.36461	0	3.87492	6.14216	7.18577	4.40785	148811	activated_only	chr1	205850125	205850144	-	chr1	205813698	205813810	ENST00000484000.1,denovoTx55210	-	-36316	over_500
p1@PMAIP1	35.5591	47.0719	84.3339	69.9723	88.3237	177.021	44.0296	48.8892	175.72	93.0705	182.311	223.456	200.879	233.041	552.238	255.912	332.061	646.797	384.904	364.867	335.856	380.928	436.897	1181.81	885.243	998.978	1666.87	1888.18	5366	constitutive	chr18	59899988	59900003	+	chr18	59899946	59900086	ENST00000316660.7,ENST00000269518.9,ENST00000590596.1	+	0	overlapping
p1@PMEPA1	6.21561	20.2168	11.134	9.37428	25.1171	21.074	17.1061	30.5308	14.9903	1.88293	10.2932	5.47067	5.40559	17.4688	10.3464	4.89502	14.9561	8.70521	6.78967	19.537	25.3951	37.7761	19.2043	24.801	50.0217	28.5172	22.2527	17.6314	56937	constitutive	chr20	57710005	57710024	-	chr20	57709965	57710065	ENST00000341744.8	-	0	overlapping
p1@PMFBP1	1.15639	1.20697	2.36893	2.51097	0.552023	2.72722	0.892491	2.39457	4.37218	0.26899	0.697841	0.420821	0.523122	0.371677	1.07775	0.391601	0	0.21763	0.468253	1.05606	0.686355	1.58343	0.872922	0.367422	1.0568	0	0.695397	0.463984	83449	untreated_only	chr16	72125347	72125371	-	chr16	72125306	72125421	denovoTx28920,denovoTx28917	-	0	overlapping
p1@PML	25.2961	24.7429	34.8233	22.9335	20.4249	25.2887	22.7585	14.9661	17.0723	240.477	195.744	262.171	177.861	145.326	178.475	208.919	164.517	181.286	37.2261	36.962	103.868	51.8007	77.2536	143.111	83.4869	129.424	94.1104	151.259	5371	constitutive	chr15	73994694	73994776	+	chr15	73994623	73994799	ENST00000395135.7,ENST00000268058.8,ENST00000268059.10,ENST00000354026.10,ENST00000565898.5,ENST00000569477.5,ENST00000569965.5,ENST00000359928.8,ENST00000435786.6,ENST00000436891.7,ENST00000564428.5,ENST00000567543.5,denovoTx47119,denovoTx47120	+	0	overlapping
p1@PMM1	7.0829	2.41395	6.86989	2.84576	1.93208	3.471	2.97497	1.79593	2.70659	3.49687	4.88489	4.20821	3.48748	5.20347	4.74209	1.76221	4.27317	5.44076	3.27777	5.28028	2.28785	3.16686	3.49169	2.57195	2.46586	2.63235	2.31799	3.47988	5372	constitutive	chr22	41589794	41589848	-	chr22	41589768	41589921	ENST00000485648.5,ENST00000478337.1,ENST00000493389.1,ENST00000216259.8,ENST00000472620.5	-	0	overlapping
p1@PMM2	14.5994	18.1046	22.5048	8.70469	14.9046	21.8177	9.81741	17.7597	15.4067	11.5666	12.9101	21.4619	8.0212	15.2387	27.3748	7.44043	12.1073	23.2864	8.89681	24.2893	8.46504	14.9295	13.9667	7.89957	17.6133	23.2524	16.6895	20.6473	5373	constitutive	chr16	8797813	8797877	+	chr16	8797771	8797917	ENST00000564030.5,ENST00000683094.1,ENST00000566604.5,ENST00000268261.9,ENST00000562318.5,ENST00000562448.1,ENST00000566540.5,ENST00000568602.5,ENST00000682393.1,ENST00000570076.5,ENST00000565221.5	+	0	overlapping
p1@PMP22	6.21561	15.9924	8.52814	8.0351	21.2529	30.2473	18.4448	49.0887	25.4003	18.8293	45.7086	29.4574	28.9461	55.7515	45.0498	19.9717	44.3341	30.9035	7.96031	24.8173	16.7013	49.7649	24.0053	6.61359	13.3861	12.723	12.9807	9.51167	5376	constitutive	chr17	15262537	15262571	-	chr17	15262491	15262655	ENST00000395936.7,ENST00000674707.1,ENST00000426385.4,ENST00000675854.1,ENST00000395938.7,ENST00000675808.1	-	0	overlapping
p1@PMPCA	16.6231	15.3889	21.3204	15.0658	17.1127	20.3302	12.6436	14.1679	23.3183	12.1045	15.7014	20.1994	15.3449	18.9555	25.8659	16.0557	17.4488	21.763	12.4087	16.8969	13.2695	17.4177	20.0772	9.18555	13.0338	19.3039	14.3715	16.9354	23203	constitutive	chr9	136410650	136410671	+	chr9	136410591	136410708	ENST00000612553.4,ENST00000619192.4,ENST00000371720.5,ENST00000620412.4,ENST00000371717.8	+	0	overlapping
p1@PMPCB	63.6016	59.7452	71.0679	53.0651	43.8859	56.2799	58.7557	54.4765	86.4027	57.5638	55.3039	76.5894	44.6397	57.2382	101.955	45.0342	49.8536	92.0576	61.3412	82.3724	51.2478	61.0751	64.1597	51.9902	49.3172	60.1054	73.0167	85.837	9512	constitutive	chr7	103297425	103297462	+	chr7	103297385	103297507	ENST00000249269.9,ENST00000428154.5,ENST00000444457.5,ENST00000453466.1	+	0	overlapping
p1@PMS2CL	8.52839	3.01743	6.86989	4.85454	3.58815	4.95858	6.09869	3.59186	6.87057	5.3798	2.6169	7.15395	3.3131	2.97341	6.46648	3.13281	3.02683	6.74654	3.5119	3.6962	2.28785	2.71445	2.61876	2.38824	2.81812	3.5098	3.24518	3.47988	HGNC:30061	constitutive	chr7	6729750	6729794	+	chr7	6729710	6729869	denovoTx42725,denovoTx61272,ENST00000348899.7,denovoTx52579,denovoTx14209,denovoTx52581,denovoTx52580,denovoTx14211,denovoTx14208	+	0	overlapping
p1@PMS2P1	1.44549	0.90523	1.65825	1.33918	1.93208	1.98343	0.892491	0.399095	0.832797	1.88293	2.96582	2.52492	2.44124	1.85838	2.80214	0.979004	2.67073	2.1763	2.80952	4.22422	1.37271	1.58343	1.74584	1.10227	1.40906	2.63235	1.39079	1.39195	HGNC:9123	activated_only	chr7	100335941	100335975	-	chr7	100335829	100336050	ENST00000692066.1,ENST00000675640.2,ENST00000675679.2,ENST00000685541.1,ENST00000691046.1,ENST00000692351.1,ENST00000689000.1,ENST00000689609.1,ENST00000688256.1,ENST00000692687.1,ENST00000675486.2,ENST00000692535.1,ENST00000685901.1,ENST00000691707.1,ENST00000686797.1,ENST00000690914.1,ENST00000692231.1,ENST00000692261.1,ENST00000691365.1,ENST00000688544.1,ENST00000689267.1,ENST00000674972.2,ENST00000675836.2,ENST00000676200.2,ENST00000686768.1,ENST00000687177.1,ENST00000687616.1,ENST00000689817.1,ENST00000691107.1,ENST00000675610.2,ENST00000685724.1,ENST00000686263.1,ENST00000691424.1,ENST00000685342.1	-	0	overlapping
p1@PMS2P3	11.853	9.35404	14.6874	8.87209	10.7645	10.1651	9.07366	11.5738	9.36897	9.14565	7.50179	11.783	4.53372	6.31851	6.68203	5.09082	3.56097	6.31128	3.27777	5.28028	4.34691	7.91714	4.80107	5.14391	5.98851	7.45833	6.49037	4.40785	5387	constitutive	chr7	75528065	75528131	-	chr7	75528001	75528243	ENST00000394921.8,ENST00000437568.6,denovoTx42934,ENST00000418756.5,denovoTx55876,denovoTx14846,denovoTx52655	-	0	overlapping
p1@PMS2P4	0.722745	0	0.710679	0.669592	1.65607	0.743787	0.446246	0.798191	1.66559	0	0.17446	1.68328	0.523122	0.371677	1.93994	0.391601	0.534146	2.39393	1.87301	3.16817	0.45757	1.13102	2.61876	0.551133	0	0.438725	0.695397	3.0159	5382	activated_only	chr7	67302401	67302438	-	chr7	67302357	67302535	ENST00000688815.1,ENST00000412466.3,ENST00000685171.1,ENST00000691514.1,ENST00000693083.1,denovoTx42892,ENST00000687143.1,ENST00000414507.3,ENST00000690639.1,ENST00000693761.1,ENST00000689774.1,ENST00000688434.1,ENST00000688710.1,ENST00000686561.1,ENST00000685318.1,ENST00000686719.1	-	0	overlapping
p1@PMVK	2.31278	1.20697	2.36893	2.17617	1.38006	1.7355	2.23123	1.19729	1.66559	2.15192	1.57014	3.36657	1.91811	1.48671	1.7244	1.56641	2.31463	2.61156	0.936507	2.64014	1.83028	0.452408	1.30938	0.918555	2.11359	0.438725	0.927196	0.463984	10654	constitutive	chr1	154936680	154936767	-	chr1	154936669	154936769	ENST00000368467.4	-	0	overlapping
p1@PNISR	93.2341	60.0469	70.5941	62.1046	49.6821	68.9242	73.1843	73.6331	111.178	52.722	69.2607	75.3269	66.9596	73.9637	125.019	55.4116	60.0024	93.581	79.8372	109.302	61.5431	82.1121	72.016	58.2364	52.8398	78.9706	82.0568	100.917	25957	constitutive	chr6	99425269	99425320	-	chr6	99425208	99425381	ENST00000466057.1,ENST00000498075.1,ENST00000492294.5,ENST00000647811.1,ENST00000369239.10,ENST00000478777.5,denovoTx13438,ENST00000679525.1,ENST00000681611.1,ENST00000681615.1,ENST00000438806.5	-	0	overlapping
p1@PNKD	3.46918	1.81046	2.60582	2.00877	1.65607	2.23136	2.08248	1.79593	2.08199	2.95889	3.66366	3.78739	2.61561	2.60174	4.31099	2.54541	2.49268	4.13497	4.21428	2.11211	3.66056	1.80963	2.1823	2.20453	1.76133	2.19363	1.39079	2.7839	25953	constitutive	chr2	218270508	218270538	+	chr2	218270461	218270571	ENST00000472650.2,ENST00000469689.1,ENST00000692260.1	+	0	overlapping
p1@PNKP	9.97388	7.24184	10.1864	6.52852	7.1763	8.18165	7.73493	6.58507	7.07877	7.26272	5.75719	7.57477	8.0212	5.94683	7.97533	5.28662	5.69756	5.44076	8.19443	4.22422	8.92261	4.29788	4.36461	5.32762	6.69305	6.14216	3.01339	5.56781	11284	constitutive	chr19	49867542	49867586	-	chr19	49867505	49867626	ENST00000600910.5,ENST00000595792.1,ENST00000626274.2,ENST00000322344.8	-	0	overlapping
p1@PNMA1	24.7179	26.2517	27.4796	11.3831	12.6965	7.68579	16.5111	13.5692	8.11977	7.53171	12.9101	8.83723	5.57997	4.8318	3.87989	3.13281	5.16341	3.48208	4.21428	6.33634	7.5499	8.59575	3.49169	2.93937	5.28398	4.38725	2.78159	1.39195	9240	constitutive	chr14	73714361	73714401	-	chr14	73714334	73714434	ENST00000316836.5	-	0	overlapping
p1@PNN	48.1348	50.3911	66.0931	33.647	41.6778	56.5278	48.492	48.2905	71.8287	29.5889	40.4748	46.7111	33.8285	47.9463	85.3576	24.8667	28.8439	52.6665	34.8849	75.508	30.4284	47.9553	40.5909	31.782	39.4537	58.7892	53.7773	55.6781	5411	constitutive	chr14	39175221	39175266	+	chr14	39175133	39175304	ENST00000553331.5,ENST00000556530.1,ENST00000216832.9	+	0	overlapping
p1@PNO1	6.5047	5.12963	9.47571	4.35235	7.45231	11.1568	5.5037	5.18824	9.57717	4.03485	6.28057	6.31231	6.80058	5.20347	12.5019	7.04883	4.98536	10.011	8.89681	8.97648	2.51663	7.01233	7.85629	4.40906	11.6248	17.549	7.64936	12.7596	56902	constitutive	chr2	68157877	68157936	+	chr2	68157838	68157938	ENST00000263657.7	+	0	overlapping
p1@PNP	719.709	684.354	760.663	868.46	890.69	1138.24	935.48	971.797	1153.01	532.062	717.206	623.656	947.722	1135.47	1465.95	917.326	1075.41	1303.17	1070.19	1258.29	1531.03	1374.19	1011.72	1519.29	1214.26	1074	1343.74	1296.14	4860	constitutive	chr14	20469398	20469415	+	chr14	20469356	20469464	ENST00000361505.10,ENST00000556293.5,ENST00000557229.5,ENST00000554056.5	+	0	overlapping
p1@PNPLA2	199.911	130.353	167.72	159.195	131.658	178.757	172.251	123.121	93.8979	153.593	176.554	184.319	174.897	190.299	193.994	189.535	155.615	176.716	189.877	231.804	218.49	154.497	174.584	193.08	154.292	163.206	170.372	146.619	57104	constitutive	chr11	819562	819579	+	chr11	819520	819620	denovoTx20231	+	0	overlapping
p1@PNPLA4	3.03553	3.01743	2.60582	1.33918	1.10405	1.23964	1.33874	2.39457	2.08199	1.61394	1.7446	1.68328	2.96436	2.97341	1.07775	1.76221	1.95854	2.82919	1.40476	2.11211	2.51663	3.39306	2.61876	0.551133	1.40906	2.19363	2.31799	0.927968	8228	constitutive	chrX	7927378	7927436	-	chrX	7927363	7927463	ENST00000381042.9	-	0	overlapping
p1@PNPLA6	1.73459	1.81046	0.473786	0.502194	0.828035	0.495858	1.78498	0.399095	0.208199	2.15192	1.04676	1.26246	0.87187	1.85838	0.215549	0.783203	0.534146	0.21763	0.936507	1.05606	0.915139	0.226204	0.872922	0.367422	0	0.438725	0.231799	0.231992	10908	activated_only	chr19	7534711	7534756	+	chr19	7534676	7534800	denovoTx69620,ENST00000450331.7	+	0	overlapping
p1@PNPLA8	128.36	100.782	106.365	178.948	156.223	262.309	168.532	138.885	267.12	188.293	230.288	224.718	313.524	276.528	656.563	324.442	259.239	579.114	387.714	360.115	312.749	333.199	243.545	383.037	285.335	334.747	471.015	542.629	50640	constitutive	chr7	108526061	108526169	-	chr7	108526021	108526244	ENST00000426128.6,ENST00000257694.13,denovoTx15339,ENST00000422087.5	-	0	overlapping
p1@PNPO	4.33647	2.1122	3.3165	3.01316	1.93208	1.98343	3.12372	1.79593	1.2492	1.88293	2.79136	4.62903	1.91811	4.46012	4.31099	2.74121	1.95854	1.52341	3.27777	1.58408	1.60149	1.80963	1.30938	1.28598	1.0568	0	1.15899	0.927968	55163	constitutive	chr17	47941519	47941640	+	chr17	47941456	47941651	ENST00000583599.6,ENST00000641709.1,ENST00000641323.1,ENST00000225573.5,ENST00000434554.7,ENST00000642017.2,ENST00000641856.1,ENST00000582171.6,ENST00000641305.1	+	0	overlapping
p1@PNPT1	4.77012	4.52615	5.44854	3.68275	4.14017	6.44615	4.01621	1.99548	7.28697	10.4906	12.0378	20.1994	9.59057	7.80521	21.7705	9.39843	9.08048	24.5922	11.2381	12.1446	45.0706	23.5252	32.7346	56.2155	21.1359	47.8211	43.5782	104.628	87178	constitutive	chr2	55693817	55693858	-	chr2	55693792	55693894	ENST00000260604.8,ENST00000447944.7	-	0	overlapping
p1@PNRC1	918.32	659.007	952.072	1696.75	1260.55	1607.57	1550.7	1175.74	1479.26	852.429	730.465	1047.42	801.771	683.514	1019.76	1379.22	1027.16	1531.9	2722.66	2530.84	3438.18	2243.94	3269.53	3622.6	3005.88	4343.38	2322.39	3278.28	10957	constitutive	chr6	89080740	89080760	+	chr6	89080701	89080801	ENST00000336032.4,ENST00000369472.1,denovoTx13375	+	0	overlapping
p1@PNRC2	41.341	48.2789	61.3553	31.973	59.8945	71.1556	37.4846	54.6761	96.8126	28.7819	46.5809	71.1187	34.8748	54.2648	90.7463	43.0762	39.8829	96.1926	54.0833	90.2928	57.425	67.8612	78.9994	65.5848	80.3165	113.63	92.4878	167.962	55629	constitutive	chr1	23959797	23959836	+	chr1	23959778	23959878	ENST00000334351.8	+	0	overlapping
p1@POC5	4.19192	3.31918	2.84271	1.67398	0.828035	0.743787	1.78498	1.99548	3.33119	1.61394	2.44244	3.78739	1.56937	1.85838	3.66434	2.15381	0.712195	2.82919	2.10714	2.64014	1.37271	4.07167	2.61876	2.20453	3.52266	0.877451	4.17238	4.40785	134359	constitutive	chr5	75717368	75717453	-	chr5	75717294	75717498	ENST00000507421.1,ENST00000514838.6,ENST00000515285.5,denovoTx41598,ENST00000508467.5,denovoTx10910,denovoTx10915,ENST00000512125.5,ENST00000428202.7,ENST00000503835.5	-	0	overlapping
p1@PODXL	1.15639	0.90523	0.473786	1.00439	1.93208	1.48757	0.594994	1.19729	0.624598	1.07596	1.39568	0.841641	1.22062	0.371677	1.50885	1.56641	1.06829	1.08815	0.468253	3.6962	0.228785	1.13102	0	0.183711	1.40906	0.438725	0.463598	0.463984	5420	activated_only	chr7	131556602	131556639	-	chr7	131556513	131556678	ENST00000446198.5,ENST00000322985.9,ENST00000378555.8	-	0	overlapping
p1@POFUT1	5.92651	3.92266	8.52814	2.51097	2.4841	2.47929	3.56997	3.19276	2.49839	2.42091	2.79136	1.68328	3.48748	1.11503	3.44879	1.1748	1.78049	2.1763	2.34127	3.16817	2.51663	2.71445	2.1823	0.918555	2.46586	1.7549	0.927196	0.695976	23509	constitutive	chr20	32207861	32207940	+	chr20	32207821	32207985	denovoTx34977,ENST00000375749.8,denovoTx34980,ENST00000375730.3,ENST00000486717.5	+	0	overlapping
p1@POFUT2	9.68478	4.22441	7.81746	9.03949	8.28035	9.4213	8.03242	8.18146	5.20498	9.41464	7.15287	4.62903	7.14933	7.06186	7.75978	7.04883	6.9439	6.74654	7.49205	4.75225	6.40598	4.75028	4.36461	5.32762	2.46586	6.14216	3.47698	4.63984	23275	constitutive	chr21	45287878	45287900	-	chr21	45287841	45287948	ENST00000493811.1,ENST00000476653.1,denovoTx57032,ENST00000349485.10,denovoTx50364,denovoTx57033,ENST00000493524.5,ENST00000331343.11,ENST00000334538.13	-	0	overlapping
p1@POGK	33.969	28.0621	34.8233	25.4445	22.0809	23.5532	21.1223	20.753	22.2773	27.437	19.8885	26.5117	13.6012	13.3804	18.9683	13.3144	16.2024	18.7162	16.623	27.4575	14.4134	12.8936	18.7678	15.0643	19.7269	21.0588	15.7623	17.6314	57645	constitutive	chr1	166839455	166839537	+	chr1	166839394	166839560	denovoTx2812,ENST00000449930.5,denovoTx2813,ENST00000367876.9,denovoTx55185,denovoTx55186,denovoTx55187	+	0	overlapping
p1@POGLUT1	3.75827	2.41395	4.02718	2.00877	2.20809	3.71893	2.08248	3.59186	6.87057	2.42091	1.91906	3.78739	2.61561	1.11503	5.60428	2.34961	1.60244	3.04682	3.04365	4.22422	2.9742	3.39306	5.23753	2.75566	2.11359	2.63235	5.33138	4.40785	56983	constitutive	chr3	119468953	119469016	+	chr3	119468913	119469050	ENST00000295588.9,ENST00000476573.5,ENST00000486607.5,ENST00000497447.5,denovoTx7789,denovoTx7788,ENST00000460339.1	+	0	overlapping
p1@POGZ	17.3459	12.975	17.0563	13.057	11.3165	16.3633	13.3874	13.3697	9.78536	10.2216	14.1313	15.5704	16.3912	10.4069	13.5796	10.1816	8.36829	9.3581	8.42856	12.1446	16.0149	11.084	11.348	14.1457	12.3293	19.7426	9.96735	8.11972	23126	constitutive	chr1	151459433	151459511	-	chr1	151459444	151459544	ENST00000271715.7	-	0	overlapping
p1@POLA1	0.578196	0.603486	2.13204	1.00439	1.10405	2.47929	0.297497	0.997738	1.45739	1.34495	2.6169	2.94574	1.91811	0.743354	4.09544	1.1748	2.13658	3.69971	1.63889	2.64014	1.60149	0.904816	1.74584	1.46969	1.0568	0.877451	0.695397	3.24789	5422	activated_only	chrX	24693880	24693958	+	chrX	24693823	24693997	ENST00000678847.1,ENST00000672178.1,ENST00000379068.8,ENST00000677890.1,ENST00000379059.7	+	0	overlapping
p1@POLA2	4.04737	1.20697	1.18446	2.67837	0.828035	1.98343	2.23123	0.997738	2.29019	1.34495	1.91906	2.52492	1.74374	1.85838	1.2933	1.76221	2.13658	1.52341	5.15079	2.11211	4.5757	3.39306	2.1823	3.49051	1.40906	3.5098	2.54979	3.94386	23649	constitutive	chr11	65261950	65261988	+	chr11	65261878	65262012	ENST00000649896.1,ENST00000532469.1,ENST00000265465.8	+	0	overlapping
p1@POLB	10.1184	5.73312	11.6078	6.52852	6.34827	9.91715	5.5037	6.98417	7.28697	13.1805	13.0845	15.9912	8.19558	9.6636	15.5196	8.22363	10.861	15.0165	10.7698	15.8408	7.32112	8.82196	7.85629	4.96019	6.69305	8.77451	8.80836	6.49578	5423	constitutive	chr8	42338483	42338503	+	chr8	42338404	42338544	ENST00000532157.5,ENST00000520008.5,denovoTx16332,denovoTx16335,denovoTx16333,denovoTx16336,denovoTx16337,ENST00000265421.9,ENST00000519094.5	+	0	overlapping
p1@POLD1	3.03553	3.92266	4.73786	1.67398	1.10405	3.471	1.48749	1.99548	2.29019	2.15192	5.05935	4.62903	1.91811	4.08844	2.58659	2.34961	2.67073	2.82919	2.57539	3.6962	2.51663	2.26204	0.872922	2.20453	1.40906	1.31618	0.927196	1.39195	5424	constitutive	chr19	50384328	50384362	+	chr19	50384154	50384423	ENST00000600859.5,ENST00000600746.2,ENST00000599857.7,ENST00000613923.6,denovoTx54668,ENST00000601098.6,ENST00000440232.7,ENST00000595904.6,ENST00000593887.2	+	0	overlapping
p1@POLD2	0.867294	0.90523	1.18446	0.83699	0.828035	1.48757	0.743743	0.399095	0.832797	1.07596	0.872301	0.420821	1.04624	1.48671	2.37104	0.979004	1.06829	0.652891	0.234127	1.58408	0.686355	1.13102	4.80107	0.551133	1.0568	1.31618	1.15899	0.695976	5425	activated_only	chr7	44123527	44123556	-	chr7	44123446	44123598	ENST00000481763.1,ENST00000406581.6,ENST00000452185.5,ENST00000610533.6	-	0	overlapping
p1@POLD3	17.4904	9.65578	13.266	9.70908	4.41619	6.19822	10.4124	9.17919	12.492	15.8704	15.7014	21.8827	12.2062	11.1503	17.8906	16.4473	11.7512	14.5812	10.7698	7.92042	13.2695	10.1792	4.80107	14.8806	4.22719	10.9681	8.34476	10.9036	10714	constitutive	chr11	74592567	74592653	+	chr11	74592506	74592694	ENST00000532784.5,ENST00000263681.7,ENST00000527458.5,ENST00000532497.5,ENST00000530511.5	+	0	overlapping
p1@POLD4	134.575	84.7898	115.13	72.4833	55.4783	59.5029	101.595	77.8236	94.3143	71.0133	69.2607	79.5351	55.2765	51.6631	62.0782	48.167	44.3341	54.8428	67.8967	45.4104	94.0306	66.9564	78.5629	79.9142	77.1462	64.4926	45.6644	54.2861	57804	constitutive	chr11	67353503	67353570	-	chr11	67353464	67353629	ENST00000539074.1,ENST00000530584.5,ENST00000529000.1,ENST00000531239.2,denovoTx21381,ENST00000312419.8,ENST00000534515.1,ENST00000529704.5	-	0	overlapping
p1@POLDIP2	16.7677	14.4837	17.5301	9.20688	13.5246	10.6609	13.2386	16.1634	12.0756	12.3735	17.446	15.1495	10.4624	11.1503	14.0107	10.3774	12.2854	14.3636	9.36507	7.39239	10.2953	8.82196	6.98337	9.55297	9.86344	10.5294	8.80836	9.04769	26073	constitutive	chr17	28357455	28357548	-	chr17	28357477	28357577	ENST00000540200.6	-	0	overlapping
p1@POLDIP3	56.3741	52.8051	65.1455	43.3561	44.4379	46.6106	55.1857	50.286	53.9236	52.991	52.5125	69.0146	38.0135	47.5746	53.6718	37.2021	38.4585	49.8373	36.0555	59.6672	36.3768	37.3237	36.6627	34.5377	30.2948	43.4338	32.9154	38.2787	84271	constitutive	chr22	42614871	42614897	-	chr22	42614833	42615012	ENST00000252115.10,denovoTx36608,ENST00000348657.6,ENST00000451060.6	-	0	overlapping
p1@POLE	4.62557	2.1122	4.50096	2.84576	4.41619	3.22308	3.27247	3.19276	3.12299	2.6899	4.71043	2.94574	2.96436	1.85838	3.01769	2.15381	3.38292	3.26445	4.21428	3.16817	2.74542	4.07167	3.92815	3.49051	2.11359	2.19363	3.24518	2.7839	5426	constitutive	chr12	132687307	132687400	-	chr12	132687292	132687473	ENST00000320574.10,denovoTx24321,ENST00000539357.1,denovoTx46190	-	0	overlapping
p1@POLE3	32.8126	40.4336	47.3786	19.9204	22.633	32.4787	21.271	25.7417	36.6431	24.7471	34.3687	42.0821	20.2274	28.9908	42.4632	17.8179	25.1049	31.5564	18.496	36.962	15.0998	20.3584	20.5137	11.0227	19.0223	20.6201	18.3121	19.4873	54107	constitutive	chr9	113410337	113410387	-	chr9	113410293	113410432	ENST00000479871.1,ENST00000475080.1,ENST00000374169.7	-	0	overlapping
p1@POLE4	21.1042	14.4837	17.0563	14.3962	12.4205	14.1319	13.3874	13.9683	28.9397	20.4432	19.714	29.8783	20.4018	24.5307	36.8589	18.9927	19.0512	44.6142	19.9008	22.1772	19.2179	14.2509	13.9667	17.6362	16.5565	12.2843	15.2987	23.1992	56655	constitutive	chr2	74958635	74958676	+	chr2	74958593	74958693	ENST00000483063.2	+	0	overlapping
p1@POLG	36.86	38.6231	39.798	36.8275	37.2616	39.6686	34.5097	30.1317	29.9807	39.5415	42.2194	50.9193	32.7823	29.7341	31.2547	26.6289	27.2414	29.1625	35.3531	36.962	23.7936	20.8108	29.6793	31.9657	27.1244	41.2402	24.3389	28.767	5428	constitutive	chr15	89334794	89334862	-	chr15	89334766	89334911	denovoTx56588,ENST00000631044.2,ENST00000268124.11,ENST00000636774.1,ENST00000442287.6	-	0	overlapping
p1@POLG2	5.05921	2.41395	4.02718	2.00877	1.10405	1.48757	2.67747	1.39683	3.33119	1.61394	2.79136	2.52492	2.96436	2.60174	3.01769	2.15381	3.38292	1.52341	3.27777	3.16817	1.83028	2.26204	1.74584	2.20453	0.704531	2.19363	2.54979	1.15996	11232	constitutive	chr17	64497013	64497065	-	chr17	64496889	64497105	ENST00000671755.1,denovoTx30938,denovoTx30935,ENST00000539111.7,denovoTx30933,denovoTx30937	-	0	overlapping
p1@POLH	1.87914	1.20697	2.13204	0.669592	1.65607	1.48757	1.18999	0.798191	1.041	0.806969	2.44244	1.26246	0.348748	1.48671	1.93994	0.783203	0.356097	1.74104	0.936507	0.528028	0.915139	0.226204	1.30938	0.367422	0	0.438725	0.927196	0.695976	5429	untreated_only	chr6	43576127	43576202	+	chr6	43576103	43576235	denovoTx13063,denovoTx13060,denovoTx13062,ENST00000372236.9	+	0	overlapping
p1@POLI	6.07106	2.71569	4.02718	3.51536	1.38006	2.97515	4.31371	2.79367	3.95579	4.57283	3.83813	2.52492	3.83623	4.08844	4.52654	4.30762	1.42439	2.61156	3.5119	3.16817	5.94841	2.26204	2.1823	4.04164	2.11359	2.63235	3.47698	4.87183	11201	constitutive	chr18	54269495	54269614	+	chr18	54269467	54269642	ENST00000579534.6,ENST00000406285.7,denovoTx48772,denovoTx31892,denovoTx48773,ENST00000579434.5,denovoTx31889,denovoTx31893,ENST00000583136.5,ENST00000577971.5	+	0	overlapping
p1@POLK	20.0923	20.2168	23.2155	10.2113	15.4567	20.826	10.1149	20.1543	32.2709	9.14565	11.5144	12.6246	12.0318	13.3804	27.5903	6.06982	11.039	23.7217	8.89681	17.953	10.0665	18.7749	14.4032	12.8598	15.1474	14.9167	19.7029	17.6314	51426	constitutive	chr5	75511873	75511899	+	chr5	75511706	75511941	ENST00000241436.8,ENST00000503479.6,denovoTx10905,denovoTx10899,ENST00000510815.6,denovoTx10900,denovoTx10902,denovoTx10907	+	0	overlapping
p1@POLL	6.21561	4.82789	7.81746	4.85454	1.93208	1.7355	5.65245	3.39231	1.66559	2.95889	4.71043	8.83723	5.05684	3.71677	4.52654	1.1748	5.16341	3.69971	5.61904	2.64014	3.88934	2.94065	3.49169	3.12309	0.704531	0.877451	1.39079	2.7839	27343	constitutive	chr10	101588150	101588262	-	chr10	101588076	101588320	ENST00000339310.7,ENST00000299206.8,denovoTx19760,ENST00000413344.5,ENST00000430045.1,denovoTx56152,ENST00000461587.1,denovoTx44683,ENST00000370172.5,denovoTx19759,denovoTx19756,denovoTx53186,denovoTx19758,denovoTx44682,ENST00000370162.8,denovoTx44684,ENST00000628479.2	-	0	overlapping
p1@POLM	16.6231	10.2593	15.1611	12.22	6.90029	7.68579	12.4949	7.38326	6.87057	11.2976	5.58273	7.57477	6.97496	5.20347	7.97533	7.44043	5.69756	7.39943	9.36507	12.6727	10.7529	6.55992	6.11045	5.51133	3.17039	3.94853	4.40418	5.7998	27434	constitutive	chr7	44082465	44082536	-	chr7	44082414	44082580	ENST00000335195.10,ENST00000492605.5,ENST00000483644.1,ENST00000434229.5,ENST00000395831.7,ENST00000458246.5,ENST00000430942.5,denovoTx14558,denovoTx42837,ENST00000242248.10	-	0	overlapping
p1@POLR1A	1.59004	4.52615	4.02718	2.00877	2.76012	2.23136	2.08248	3.39231	2.70659	1.88293	3.31474	4.62903	2.26686	3.34509	5.38873	1.56641	3.20488	1.74104	0.70238	3.16817	0.915139	2.48824	0	0.183711	2.81812	3.94853	2.31799	2.08793	25885	constitutive	chr2	86105828	86105897	-	chr2	86105823	86105948	ENST00000486964.5,ENST00000683266.1,ENST00000684177.1,denovoTx4892,ENST00000263857.11,ENST00000684026.1,denovoTx4894	-	0	overlapping
p1@POLR1C	7.372	7.54358	9.00193	5.52413	6.90029	13.1402	4.31371	6.98417	15.4067	2.95889	3.4892	5.04985	2.78998	6.31851	14.0107	2.34961	4.27317	9.3581	5.15079	13.7287	4.5757	5.88131	6.98337	4.96019	7.39758	13.6005	4.63598	13.6875	9533	constitutive	chr6	43517079	43517111	+	chr6	43517004	43517148	ENST00000481352.6,ENST00000512472.5,ENST00000372344.6,ENST00000304004.7,ENST00000642195.1,ENST00000646433.1,ENST00000645141.1,ENST00000488601.6	+	0	overlapping
p1@POLR1D	146.139	125.223	137.635	102.113	88.8757	90.494	112.9	103.366	138.661	100.064	123.169	122.88	94.1619	105.185	152.825	76.9497	96.5024	123.614	94.5872	133.063	90.1412	99.5298	80.3088	66.5033	63.4078	61.4216	82.7522	83.5171	51082	constitutive	chr13	27621851	27621913	+	chr13	27621729	27622004	ENST00000399697.7,ENST00000489647.4,ENST00000692944.1,ENST00000636817.1,ENST00000302979.5,ENST00000465887.2,ENST00000637071.1,ENST00000636952.2,ENST00000399696.3	+	0	overlapping
p1@POLR1E	1.73459	2.1122	2.60582	0.83699	1.38006	2.47929	2.52873	1.79593	2.29019	1.88293	1.39568	2.1041	1.04624	1.85838	1.93994	0.783203	2.13658	2.39393	1.40476	3.16817	1.14392	2.03584	0.436461	0.918555	1.40906	0.438725	0.927196	2.08793	64425	constitutive	chr9	37485939	37485993	+	chr9	37485898	37485998	ENST00000377798.9,ENST00000442009.6	+	0	overlapping
p1@POLR1F	7.0829	8.14707	14.4505	15.0658	14.6286	24.7929	8.47867	8.18146	24.5675	5.91777	9.76977	18.5161	8.19558	16.7255	30.1769	11.748	11.2171	25.898	32.7777	50.6907	22.1921	35.7402	50.6295	14.5132	25.7154	38.6078	30.3657	45.9344	221830	constitutive	chr7	19709017	19709066	-	chr7	19708987	19709087	ENST00000222567.6	-	0	overlapping
p1@POLR1H	10.4075	6.94009	12.7922	6.02632	3.03613	2.97515	8.18117	5.58734	9.16077	5.3798	5.40827	5.47067	3.13873	1.85838	4.95764	3.32861	3.20488	5.22313	4.68253	1.58408	8.00747	4.52408	3.05523	4.40906	3.17039	4.82598	1.85439	4.87183	30834	constitutive	chr6	30061285	30061311	+	chr6	30061207	30061380	ENST00000376782.6,ENST00000359374.8,ENST00000376785.2,ENST00000332435.10,ENST00000463141.1	+	0	overlapping
p1@POLR2A	284.328	308.985	425.223	285.916	333.974	401.397	267.004	282.56	270.867	286.205	316.296	461.64	265.397	304.775	315.78	281.17	279.536	266.815	232.254	295.696	345.008	253.575	473.56	242.682	317.391	499.269	261.701	351.004	5430	constitutive	chr17	7484358	7484372	+	chr17	7484316	7484416	ENST00000617998.6,ENST00000674977.2	+	0	overlapping
p1@POLR2B	106.822	96.5578	142.846	64.1134	61.2746	93.7171	79.1342	88.7987	113.26	103.83	92.4639	109.413	68.3546	90.3175	107.99	59.7192	63.0292	108.162	57.8293	87.6527	67.4915	75.7784	78.1265	47.5811	66.5782	75.8995	65.5991	80.2692	5431	constitutive	chr4	56978877	56978913	+	chr4	56978814	56978954	ENST00000431623.6,denovoTx9308,ENST00000441246.6,ENST00000433463.1,ENST00000497845.1	+	0	overlapping
p1@POLR2C	36.4263	20.5185	33.165	22.0965	18.4928	28.5118	25.5848	24.1453	32.6873	29.8579	23.0288	30.7199	20.4018	18.9555	33.4102	19.7759	19.2293	34.3856	23.1785	23.2332	19.6755	16.5129	18.3314	15.0643	8.10211	17.9877	12.7489	17.6314	5432	constitutive	chr16	57462633	57462704	+	chr16	57462610	57462729	ENST00000563115.5,ENST00000562953.5,ENST00000562599.5,ENST00000219252.10	+	0	overlapping
p1@POLR2D	15.3222	12.975	15.1611	10.7135	9.93642	13.1402	7.73493	10.576	11.0346	7.53171	9.59531	11.3622	6.45184	8.92024	8.62198	6.65722	7.65609	8.92284	5.85317	13.2007	6.17719	7.01233	3.92815	5.87875	8.10211	8.77451	5.79497	5.33582	5433	constitutive	chr2	127858107	127858163	-	chr2	127858067	127858205	ENST00000409955.1,ENST00000487079.1,denovoTx5311,ENST00000272645.9	-	0	overlapping
p1@POLR2E	48.4239	40.1318	45.0096	27.1185	25.6691	21.3219	34.6584	31.329	32.0627	23.4021	29.1349	29.0366	21.0992	22.6723	23.0638	20.5591	18.5171	23.0688	20.6031	25.3453	32.7162	20.8108	17.8949	20.943	17.261	21.4975	15.7623	18.0954	5434	constitutive	chr19	1095331	1095382	-	chr19	1095211	1095430	ENST00000585838.2,ENST00000591767.5,ENST00000586746.5,ENST00000619917.4,ENST00000215587.11,ENST00000586817.5,ENST00000589737.5,ENST00000615234.5,ENST00000612655.4	-	0	overlapping
p1@POLR2F	26.0188	23.536	27.2427	16.5724	12.6965	15.8674	15.7673	16.9616	37.4759	19.9052	14.8291	24.4076	15.868	16.7255	26.7281	17.8179	11.9293	28.2919	13.3452	12.1446	17.3876	14.7033	13.5303	12.1249	14.0906	10.9681	17.6167	18.5594	5435	constitutive	chr22	37953666	37953716	+	chr22	37953649	37953777	ENST00000442738.7,ENST00000483713.5,ENST00000492213.5,ENST00000488684.5,ENST00000470701.1	+	0	overlapping
p1@POLR2G	22.6942	11.1645	19.1883	13.894	9.10838	12.8923	16.5111	10.1769	17.2805	15.3324	14.1313	15.5704	12.9037	9.6636	17.4595	11.3564	10.3268	16.1046	10.3016	6.33634	13.0407	12.8936	11.348	9.18555	5.28398	5.2647	5.56317	9.51167	5436	constitutive	chr11	62761570	62761598	+	chr11	62761515	62761687	ENST00000533442.5,ENST00000301788.12,ENST00000525455.5,ENST00000524819.5,ENST00000531944.5,ENST00000527435.5	+	0	overlapping
p1@POLR2H	2.16823	0.603486	3.07961	1.00439	1.10405	0.495858	1.18999	1.19729	2.49839	1.07596	1.57014	1.68328	1.74374	2.23006	2.80214	0.587402	1.06829	2.1763	0	1.58408	2.28785	0.904816	0.872922	0.734844	0.352266	0.438725	1.15899	1.85594	5437	activated_only	chr3	184363387	184363420	+	chr3	184363311	184363484	ENST00000443489.5,ENST00000429568.1	+	0	overlapping
p1@POLR2I	6.07106	5.43138	8.52814	4.68714	6.34827	3.22308	5.05745	4.5896	4.16398	4.84182	6.97841	6.73313	3.66185	4.46012	4.09544	3.52441	5.34146	7.1818	2.80952	4.22422	3.88934	4.29788	4.80107	3.12309	2.11359	2.19363	1.39079	2.08793	5438	constitutive	chr19	36114850	36114931	-	chr19	36114809	36114956	ENST00000589069.1,ENST00000585842.5,ENST00000221859.9,ENST00000589591.5,ENST00000592962.5	-	0	overlapping
p1@POLR2J	40.9074	23.8377	31.5068	24.1053	17.9408	18.8426	29.7497	20.3539	16.4477	24.2091	28.2626	17.2536	24.0636	17.4688	24.7882	28.9785	24.3927	17.8457	29.0317	21.6491	31.3435	14.4771	16.5855	21.8616	16.2042	18.8652	8.57656	14.6155	5439	constitutive	chr7	102478895	102478932	-	chr7	102478872	102478972	ENST00000292614.10	-	0	overlapping
p1@POLR2J2	0	3.92266	1.18446	0	3.58815	1.48757	0	2.99322	1.041	0	6.10611	1.68328	0	4.46012	0.431099	0	5.16341	0.870521	0	7.92042	0	2.71445	0.872922	0	3.87492	0	3.01339	1.62394	246721	activated_only	chr7	102671722	102671752	-	chr7	102572471	102572703	ENST00000621093.4,ENST00000379340.9,ENST00000504157.5,ENST00000489144.5,ENST00000443430.2,ENST00000511313.5,ENST00000608621.5,ENST00000486319.5,ENST00000513506.6	-	-99020	over_500
p1@POLR2J4	11.1303	8.44881	15.8718	10.0439	8.00434	8.67751	9.37116	6.58507	6.66238	6.72474	9.24639	13.8871	5.05684	8.92024	8.40643	7.04883	6.40975	7.39943	5.61904	10.5606	10.7529	5.6551	8.72922	6.24617	7.39758	11.8456	6.25857	8.35171	84820	constitutive	chr7	44019139	44019188	-	chr7	44019063	44019225	ENST00000418424.2,ENST00000427076.5,ENST00000326391.6,ENST00000422304.1,denovoTx14555	-	0	overlapping
p1@POLR2K	41.1965	30.4761	42.1669	26.2815	20.7009	38.181	30.196	31.5285	73.4943	29.0509	32.6241	43.3445	29.4692	26.3891	69.6225	29.5659	29.5561	67.683	36.0555	44.8824	48.2736	41.8477	40.1544	52.1739	31.7039	56.5956	55.8635	89.3169	5440	constitutive	chr8	100150621	100150675	+	chr8	100150573	100150686	ENST00000522439.1,ENST00000519765.1,ENST00000353107.8	+	0	overlapping
p1@POLR2L	47.2675	28.9673	44.299	33.9818	25.9451	37.6852	37.3359	25.9412	56.2138	38.7345	36.9856	45.4486	34.3517	23.7873	57.1206	38.5727	27.9536	55.0605	30.4365	25.8734	43.9267	25.3349	38.4086	28.6589	15.4997	32.4657	17.8485	32.7109	5441	constitutive	chr11	842509	842537	-	chr11	842479	842579	ENST00000322028.5	-	0	overlapping
p1@POLR2M	4.77012	4.82789	5.92232	2.84576	4.96821	3.96686	4.46246	3.99095	4.78858	1.07596	4.36151	5.04985	5.23122	2.60174	6.03538	2.74121	4.27317	5.0055	4.68253	6.86436	3.43177	4.07167	2.1823	2.20453	3.17039	3.07108	3.70878	3.0159	81488	constitutive	chr15	57706672	57706719	+	chr15	57706645	57706775	ENST00000494490.2,ENST00000464277.2,ENST00000482852.5,ENST00000299638.8,ENST00000567643.1,ENST00000380557.4	+	0	overlapping
p1@POLR3A	6.36016	6.33661	8.05436	2.17617	3.03613	1.98343	2.97497	2.99322	5.20498	6.18676	5.40827	7.99559	2.44124	1.48671	6.03538	2.93701	2.67073	4.57024	1.63889	3.6962	1.60149	3.16686	3.05523	2.02082	1.76133	1.7549	1.62259	2.08793	11128	constitutive	chr10	78029487	78029526	-	chr10	78029430	78029576	denovoTx19394,ENST00000372371.8,denovoTx19396,denovoTx53151,denovoTx44561	-	0	overlapping
p1@POLR3B	2.16823	1.20697	4.50096	0.669592	1.10405	0.991715	0.594994	1.19729	2.08199	2.15192	3.14028	2.94574	0.87187	2.23006	3.66434	0.979004	0.712195	3.48208	0.70238	2.64014	1.14392	2.48824	1.74584	0.367422	0.352266	1.31618	1.62259	1.62394	55703	constitutive	chr12	106357768	106357820	+	chr12	106357649	106357798	denovoTx46003,ENST00000228347.9	+	0	overlapping
p1@POLR3C	16.4786	16.8976	20.6097	9.20688	9.10838	12.8923	11.8999	14.1679	18.1133	11.0286	12.5611	15.5704	4.7081	7.80521	14.8729	5.48242	10.5049	11.752	7.0238	8.97648	5.26205	11.9888	7.41983	7.89957	9.51117	14.4779	8.11296	10.2076	10623	constitutive	chr1	145824171	145824244	+	chr1	145824038	145824250	ENST00000471254.5,ENST00000369294.5,denovoTx2099,ENST00000334163.4	+	0	overlapping
p1@POLR3E	9.82933	9.0523	7.58057	8.3699	7.45231	9.66923	8.62742	5.58734	7.28697	10.2216	8.72301	10.5205	10.2881	9.6636	14.4418	7.04883	7.47804	5.87602	13.3452	14.7848	8.23625	8.36955	9.60214	6.7973	5.98851	7.01961	4.17238	5.56781	55718	constitutive	chr16	22297396	22297443	+	chr16	22297325	22297484	ENST00000615879.4,ENST00000299853.10,ENST00000564209.5,ENST00000359210.8,ENST00000561494.5	+	0	overlapping
p1@POLR3F	6.07106	6.33661	10.4233	2.84576	2.76012	7.93372	2.52873	5.98643	7.70337	3.49687	7.50179	5.47067	2.09249	5.94683	8.40643	2.74121	3.91707	7.39943	4.91666	5.28028	4.34691	3.39306	6.98337	2.75566	1.40906	3.94853	4.17238	4.40785	10621	constitutive	chr20	18467382	18467445	+	chr20	18467337	18467498	denovoTx56985,ENST00000461589.1,ENST00000462997.5,ENST00000377603.5,denovoTx34852,ENST00000489753.1	+	0	overlapping
p1@POLR3GL	9.25114	4.52615	7.34368	5.02194	3.58815	2.97515	7.58618	2.99322	3.74759	8.60767	4.53597	5.89149	7.84683	3.71677	8.83752	6.85303	4.80731	5.44076	5.38491	7.39239	4.34691	3.84547	3.05523	2.75566	1.76133	3.07108	1.85439	3.24789	84265	constitutive	chr1	145964676	145964707	+	chr1	145964640	145964766	ENST00000369314.2,ENST00000622508.4,ENST00000369313.7,ENST00000471706.1	+	0	overlapping
p1@POLR3H	2.60188	3.01743	4.02718	0.83699	1.65607	1.98343	0.892491	1.39683	1.041	0.806969	1.91906	2.52492	0.87187	0.743354	1.2933	0.783203	1.24634	1.74104	0.70238	0	1.14392	1.80963	1.30938	0.367422	2.11359	2.63235	0.695397	0.695976	171568	constitutive	chr22	41544400	41544496	-	chr22	41544377	41544539	ENST00000432789.1,ENST00000431534.5,ENST00000442616.1,ENST00000337566.9,ENST00000355209.9,ENST00000396504.6,denovoTx36561	-	0	overlapping
p1@POLR3K	2.89098	0.603486	4.73786	1.50658	1.38006	1.48757	1.93373	0.399095	2.49839	0.53798	1.39568	2.52492	1.39499	1.85838	2.37104	0.979004	0.712195	3.04682	1.63889	1.05606	0.228785	0.678612	0.436461	0.183711	0	1.31618	1.39079	0.927968	51728	activated_only	chr16	53572	53663	-	chr16	53558	53658	ENST00000293860.6	-	0	overlapping
p1@POLRMT	2.16823	2.71569	4.73786	0.83699	0.552023	1.7355	0.446246	1.99548	0.832797	1.88293	3.4892	0.841641	1.39499	1.11503	3.01769	0.195801	1.24634	1.30578	0.468253	2.64014	1.14392	1.35722	1.30938	0.551133	1.0568	0.438725	2.08619	1.39195	5442	constitutive	chr19	633508	633568	-	chr19	633475	633590	ENST00000592863.2,ENST00000588649.7,denovoTx32050	-	0	overlapping
p1@POM121	15.9004	13.2767	12.3184	10.8809	6.34827	4.21479	10.5611	9.17919	7.28697	8.06969	13.4334	6.73313	6.27746	8.92024	9.05307	7.83203	7.47804	4.13497	7.49205	8.44845	7.09233	5.88131	6.98337	3.67422	8.80664	7.01961	3.24518	5.10382	9883	constitutive	chr7	72879349	72879388	+	chr7	72879288	72879415	denovoTx52637,denovoTx42898,denovoTx42900,denovoTx52639,ENST00000627934.3,denovoTx52640,denovoTx55872,denovoTx52638,denovoTx68670,ENST00000395270.5	+	0	overlapping
p1@POM121C	5.20376	1.50872	4.26407	2.34357	3.03613	2.72722	2.97497	2.59412	1.87379	3.49687	2.26798	5.47067	1.39499	2.23006	2.37104	1.56641	0.712195	1.30578	2.57539	4.22422	1.37271	0.904816	1.74584	1.10227	1.76133	1.31618	0.231799	1.39195	100101267	constitutive	chr7	75486286	75486309	-	chr7	75486229	75486349	denovoTx14845,denovoTx55875,denovoTx61462,denovoTx52652,ENST00000615331.5,denovoTx42931,denovoTx42932	-	0	overlapping
p1@POMGNT2	2.89098	1.81046	1.65825	0.334796	0.276012	0.495858	0.594994	0.399095	0.416398	0.53798	0.872301	0.841641	0	0.743354	0.646648	0.195801	0.534146	0.652891	0.70238	0.528028	0.45757	0.226204	0.872922	0.183711	0.352266	0	0	0	84892	untreated_only	chr3	43106057	43106098	-	chr3	43106029	43106135	ENST00000344697.3,ENST00000687440.1	-	0	overlapping
p1@POMK	6.64925	5.12963	9.00193	1.33918	3.03613	2.23136	1.48749	3.19276	5.20498	2.95889	4.36151	5.47067	2.78998	7.43354	3.44879	0.979004	3.73902	3.04682	2.80952	5.28028	2.51663	2.71445	3.05523	1.28598	1.40906	2.63235	1.85439	3.47988	84197	constitutive	chr8	43093498	43093525	+	chr8	43093448	43093565	ENST00000676193.1,ENST00000331373.10,ENST00000674727.1	+	0	overlapping
p1@POMP	70.9736	91.7299	88.5979	68.4657	98.5362	164.873	74.523	115.738	218.401	174.036	198.71	225.981	181.872	178.033	405.017	183.661	189.088	452.453	105.591	136.759	148.481	156.081	145.341	136.865	128.577	139.953	155.305	227.12	51371	constitutive	chr13	28659081	28659195	+	chr13	28659054	28659180	ENST00000460403.1,ENST00000380842.5	+	0	overlapping
p1@POMT1	6.7938	4.22441	4.73786	4.18495	3.03613	3.71893	4.16496	2.59412	3.12299	4.84182	3.4892	3.36657	3.83623	5.57515	2.58659	3.72021	3.56097	2.61156	4.68253	3.16817	3.20299	2.71445	4.80107	4.04164	0.704531	2.63235	3.01339	2.31992	10585	constitutive	chr9	131502908	131503022	+	chr9	131502845	131503017	ENST00000341012.13,ENST00000677216.1,ENST00000676640.1,ENST00000402686.8,ENST00000683392.1,denovoTx62605,ENST00000678548.1,ENST00000679023.1,ENST00000678303.1,ENST00000683712.1	+	0	overlapping
p1@PON2	3.03553	1.81046	0.947571	1.67398	3.03613	1.98343	2.67747	2.99322	2.29019	2.42091	4.18705	2.52492	2.78998	4.8318	3.44879	3.13281	3.73902	3.48208	1.17063	4.22422	2.9742	3.84547	1.30938	2.93937	5.28398	2.63235	6.95397	3.71187	5445	activated_only	chr7	95434952	95435055	-	chr7	95434926	95435248	ENST00000446142.5,ENST00000469926.5,ENST00000632034.1,ENST00000633531.1,ENST00000490778.5,ENST00000433091.6	-	0	overlapping
p1@POP1	3.75827	2.71569	6.39611	1.33918	4.14017	2.72722	1.63623	3.59186	7.07877	0.26899	2.26798	4.20821	0.697496	1.48671	2.15549	1.76221	1.60244	1.08815	0.234127	1.58408	1.83028	1.80963	3.05523	1.28598	3.17039	3.5098	0.927196	2.7839	10940	constitutive	chr8	98117285	98117342	+	chr8	98117241	98117347	denovoTx52849,ENST00000401707.7,ENST00000522319.5	+	0	overlapping
p1@POP4	20.8151	18.7081	18.0039	12.0526	8.83237	16.3633	13.8336	15.3652	27.0659	13.1805	15.178	23.1451	12.2062	10.4069	21.3394	14.2935	11.5732	21.763	12.6428	15.3128	15.0998	13.5722	14.4032	9.36926	8.80664	16.2328	12.5171	14.1515	10775	constitutive	chr19	29606274	29606305	+	chr19	29606233	29606353	ENST00000585603.6,ENST00000586420.5,ENST00000221770.7,ENST00000586823.5,ENST00000591824.5	+	0	overlapping
p1@POP5	1.01184	0.301743	2.36893	1.50658	0.828035	0.495858	1.33874	1.39683	1.45739	1.88293	2.6169	1.68328	0.697496	1.11503	1.7244	1.1748	2.13658	3.04682	1.17063	1.05606	2.05906	0.678612	2.1823	0.918555	0	0.877451	1.85439	1.39195	51367	activated_only	chr12	120581362	120581409	-	chr12	120581286	120581452	ENST00000542776.5,ENST00000341039.6,ENST00000543355.5,ENST00000539716.1,ENST00000357500.5	-	0	overlapping
p1@POP7	3.18008	2.1122	4.73786	1.17179	1.10405	1.7355	2.08248	1.39683	2.29019	2.95889	3.66366	3.36657	0.697496	1.48671	0.862198	0.587402	1.42439	0.652891	0.468253	1.58408	1.14392	0.904816	0.436461	0.367422	1.40906	1.7549	0.695397	0.463984	10248	constitutive	chr7	100706105	100706164	+	chr7	100706071	100706171	ENST00000303151.5	+	0	overlapping
p1@POR	17.635	33.4935	26.7689	32.9774	87.2197	121.237	33.0222	97.9779	104.932	20.9812	36.9856	50.4985	35.7467	53.5215	96.135	30.3491	35.6097	84.2229	41.6745	101.381	46.6721	96.1367	89.038	17.82	48.6126	52.2083	49.605	43.8465	5447	constitutive	chr7	75915148	75915164	+	chr7	75915105	75915214	ENST00000461988.6,ENST00000421059.1,ENST00000471238.5,ENST00000394893.5	+	0	overlapping
p1@PORCN	7.22745	8.14707	8.52814	6.52852	10.7645	6.94201	7.88367	13.1701	2.91479	5.91777	13.4334	6.31231	6.10309	12.2653	7.54423	5.48242	8.54634	5.22313	5.38491	7.39239	6.86355	6.78612	2.61876	5.87875	10.568	9.65196	8.34476	6.26378	64840	constitutive	chrX	48508950	48509036	+	chrX	48508903	48509090	denovoTx50817,denovoTx37114,ENST00000359882.8,denovoTx50819,denovoTx50818,ENST00000355961.8,ENST00000683923.1,ENST00000361988.7	+	0	overlapping
p1@POT1	5.49286	3.62092	4.73786	1.67398	0.828035	2.47929	2.67747	4.1905	3.95579	3.76586	1.57014	4.62903	1.56937	1.85838	4.52654	1.56641	0.712195	3.48208	3.74603	2.64014	2.05906	2.26204	4.36461	2.38824	2.81812	3.94853	3.94058	3.47988	25913	constitutive	chr7	124929810	124929864	-	chr7	124929751	124929887	ENST00000653241.1,ENST00000461288.1,ENST00000609106.5,ENST00000664366.1,ENST00000357628.8,ENST00000608261.5,ENST00000669195.1,ENST00000430927.6	-	0	overlapping
p1@POU2F1	9.10659	7.24184	8.76504	7.19811	5.52023	6.94201	9.96615	6.58507	9.78536	6.45575	12.3867	12.2038	7.49808	8.92024	17.675	8.41943	9.08048	12.8402	10.7698	9.5045	8.46504	7.91714	9.16568	8.08328	4.93172	10.9681	5.09958	15.5435	5451	constitutive	chr1	167220854	167220919	+	chr1	167220807	167220948	denovoTx51449,ENST00000367866.7,ENST00000557909.5,denovoTx2826,ENST00000271411.8,denovoTx2824,ENST00000541643.7	+	0	overlapping
p1@POU2F2	47.7012	22.329	58.2756	43.8583	17.1127	19.8343	17.1061	11.3742	15.8231	20.1742	21.8075	24.4076	13.7755	17.8405	12.933	10.5732	22.2561	13.2754	13.8135	23.7613	15.0998	11.5364	17.8949	17.2688	17.9655	21.4975	12.2853	9.27968	5452	constitutive	chr19	42132434	42132455	-	chr19	42132349	42132528	ENST00000560804.6,ENST00000530982.7,ENST00000560398.5,ENST00000526816.6,ENST00000692977.1,denovoTx33699,denovoTx33700,ENST00000342301.8,ENST00000389341.9	-	0	overlapping
p1@POU2F2-AS1	5.49286	5.12963	9.47571	5.69153	2.4841	4.95858	4.16496	1.99548	4.78858	0.806969	0.872301	1.26246	1.56937	2.60174	2.80214	1.56641	0.712195	2.39393	0.936507	3.16817	2.05906	1.35722	2.61876	1.83711	1.0568	4.38725	1.85439	2.08793	100505622	constitutive	chr19	42132609	42132630	+	chr19	42132505	42132655	ENST00000527895.1,denovoTx49505	+	0	overlapping
p1@POU3F1	0.289098	0	0	0.167398	0.828035	1.48757	0.297497	0.798191	0.208199	0.53798	0.17446	0.420821	0	0.743354	0.862198	0	0.356097	1.52341	1.40476	0.528028	0.45757	0.678612	1.30938	0.918555	1.76133	0.877451	1.39079	2.31992	5453	activated_only	chr1	38046785	38046802	-	chr1	38046743	38046843	ENST00000373012.5	-	0	overlapping
p1@PPA1	37.8718	33.4935	24.8738	24.9423	31.7413	20.826	33.3197	25.143	23.3183	48.1492	60.0143	58.0732	39.7573	45.3446	40.7388	41.7056	47.3609	39.1734	33.9484	45.9384	26.7678	30.0851	23.1324	24.801	25.3631	17.1103	30.8293	20.6473	5464	constitutive	chr10	70233382	70233407	-	chr10	70233379	70233484	ENST00000373232.8,ENST00000625364.1	-	0	overlapping
p1@PPA2	43.5092	30.7778	39.5611	38.8363	32.2934	41.4041	32.5759	25.3426	41.0153	40.8864	37.16	50.0777	33.6542	39.7694	52.3785	39.3559	34.8975	51.3607	54.5515	48.5786	45.757	34.1568	32.7346	36.9259	32.7607	31.5882	27.3523	34.3348	27068	constitutive	chr4	105474049	105474082	-	chr4	105473937	105474117	ENST00000506815.5,ENST00000509031.5,ENST00000508518.5,ENST00000354147.7,ENST00000432483.6,ENST00000499847.6,ENST00000502833.5,ENST00000505713.1,ENST00000509426.5,ENST00000513649.1,ENST00000341695.10,ENST00000457404.6,ENST00000348706.9,ENST00000351450.10	-	0	overlapping
p1@PPARA	1.87914	1.50872	0.710679	1.17179	1.10405	1.7355	2.08248	2.39457	1.041	1.34495	2.6169	1.68328	1.04624	0.371677	1.93994	1.37061	1.24634	1.08815	0.234127	2.11211	0.915139	1.13102	2.61876	0.367422	1.0568	1.31618	1.62259	1.85594	5465	activated_only	chr22	46150503	46150537	+	chr22	46150471	46150576	ENST00000440343.5,ENST00000407236.6	+	0	overlapping
p1@PPARD	19.9478	15.3889	21.0835	14.0614	17.6647	19.3385	14.1311	13.1701	16.0313	16.6774	19.0162	23.1451	14.9962	20.8139	28.0214	17.4263	22.2561	25.6804	13.3452	20.0651	13.9559	16.9653	17.8949	22.0453	20.7837	24.1299	19.4711	21.5753	5467	constitutive	chr6	35342535	35342582	+	chr6	35342499	35342664	denovoTx12873,denovoTx12878,ENST00000360694.8,ENST00000418635.6,ENST00000448077.6,denovoTx12870,denovoTx12876,denovoTx12879,denovoTx42158,denovoTx12871,ENST00000337400.6	+	0	overlapping
p1@PPARG	2.02369	6.33661	3.3165	17.9116	25.3931	83.8	10.2637	26.5398	53.7154	1.88293	2.6169	2.1041	27.7255	13.3804	44.1876	16.4473	9.43658	37.4324	14.9841	16.3689	11.8968	13.1198	12.2209	2.02082	4.57945	3.07108	6.49037	5.10382	5468	constitutive	chr3	12289061	12289080	+	chr3	12289020	12289161	ENST00000651735.1,ENST00000497594.5	+	0	overlapping
p1@PPARGC1B	2.74643	2.41395	4.97475	0.334796	3.58815	2.47929	1.04124	1.19729	2.08199	1.88293	4.18705	3.78739	2.44124	4.08844	2.80214	0.195801	3.73902	1.95867	2.10714	7.92042	0.686355	2.26204	2.61876	0.734844	1.40906	2.63235	0.927196	2.08793	133522	constitutive	chr5	149730262	149730344	+	chr5	149730248	149730360	ENST00000360453.8,ENST00000394320.7,ENST00000309241.10,denovoTx41798	+	0	overlapping
p1@PPBP	8.67294	5.73312	2.36893	6.86331	1.93208	1.98343	10.2637	2.99322	4.99678	5.11081	5.40827	2.52492	7.49808	5.20347	4.52654	5.09082	4.62927	5.87602	9.13094	3.6962	12.3544	5.20269	3.05523	10.8389	3.17039	3.94853	9.96735	7.42374	5473	constitutive	chr4	73988180	73988200	-	chr4	73988110	73988240	ENST00000693342.1,ENST00000296028.4,ENST00000689521.1	-	0	overlapping
p1@PPBPP1	0.144549	0.603486	1.42136	0.83699	0	0.991715	0.594994	0.798191	0.416398	0.806969	0.17446	0	0.348748	1.11503	0.646648	0.587402	0.178049	1.74104	0.234127	0.528028	0.45757	0.678612	0.436461	1.28598	0.352266	1.7549	1.15899	2.08793	HGNC:9241	activated_only	chr4	73847775	73847780	+	chr4	73853246	73853346	ENST00000226524.4	+	-5467	over_500
p1@PPCS	40.9074	28.6656	39.798	19.5856	16.2847	15.8674	31.6834	20.753	33.7283	27.168	21.2841	32.824	17.263	18.2122	24.7882	14.8809	13.5317	24.157	14.0476	13.7287	13.9559	14.2509	12.2209	11.2064	10.2157	12.723	9.73555	10.2076	79717	constitutive	chr1	42456525	42456570	+	chr1	42456493	42456611	ENST00000372561.4,ENST00000472013.1,ENST00000372556.3	+	0	overlapping
p1@PPDPF	126.047	197.642	184.54	99.9365	154.291	149.997	116.024	156.246	114.718	105.444	198.885	196.102	105.496	207.396	185.372	108.865	141.549	152.124	84.2856	187.978	103.868	127.353	121.773	88.9161	118.713	109.243	113.35	74.0054	79144	constitutive	chr20	63520755	63520783	+	chr20	63520715	63520827	ENST00000370179.8,ENST00000370177.1,ENST00000473620.1	+	0	overlapping
p1@PPFIA1	57.9641	67.5905	71.3048	51.3912	77.0072	79.5852	53.5495	67.6467	63.0844	38.1965	64.7247	62.7023	48.3016	62.8134	62.2938	39.1601	50.9219	54.1899	43.7817	66.0035	44.613	66.504	50.6295	35.8236	66.9305	58.3505	46.3598	41.9905	8500	constitutive	chr11	70270673	70270752	+	chr11	70270640	70270767	ENST00000253925.12,ENST00000389547.7	+	0	overlapping
p1@PPFIBP1	0.433647	1.50872	1.89514	1.00439	0.828035	0.743787	0.148749	1.59638	1.2492	1.61394	1.91906	2.94574	0.348748	1.11503	1.2933	0.979004	0.890243	1.30578	1.40476	1.05606	1.37271	1.58343	0.436461	0.734844	1.0568	0.877451	0.695397	1.62394	8496	activated_only	chr12	27524152	27524222	+	chr12	27524092	27524274	ENST00000545381.5,ENST00000545334.5,ENST00000537927.5,ENST00000228425.11,ENST00000318304.12,ENST00000535047.5,ENST00000542629.5	+	0	overlapping
p1@PPFIBP2	4.62557	2.41395	4.97475	3.51536	4.96821	5.70236	5.5037	4.1905	3.74759	1.88293	3.4892	4.20821	2.61561	4.08844	5.60428	1.76221	2.49268	3.26445	2.57539	7.39239	4.11813	4.97649	3.05523	1.83711	1.76133	1.7549	1.62259	1.85594	8495	constitutive	chr11	7513967	7514020	+	chr11	7513898	7514049	ENST00000684123.1,ENST00000299492.9	+	0	overlapping
p1@PPHLN1	47.8457	45.5632	52.8271	32.4752	32.5694	38.429	35.8484	39.5104	39.9743	37.6586	55.3039	46.7111	34.1773	50.1764	54.534	35.8315	40.9512	48.0963	36.7579	53.3308	37.2919	42.3002	44.0825	27.0055	35.5788	31.5882	36.856	33.6388	51535	constitutive	chr12	42326145	42326181	+	chr12	42326095	42326231	ENST00000395580.7,ENST00000610488.4,ENST00000619544.4,ENST00000613154.4,ENST00000549774.5,denovoTx22800,denovoTx22804,ENST00000395568.6,ENST00000256678.12,ENST00000358314.12,ENST00000449194.6,ENST00000552761.5,ENST00000317560.13,ENST00000432191.6,ENST00000550535.5	+	0	overlapping
p1@PPIA	472.675	400.715	384.003	387.359	364.335	512.965	417.686	489.89	758.053	356.949	483.08	460.378	358.687	422.968	760.027	383.769	391.173	658.114	331.992	375.956	501.268	427.526	385.395	445.499	364.595	415.473	472.174	562.813	5478	constitutive	chr7	44796677	44796684	+	chr7	44796631	44796743	ENST00000355968.10,ENST00000468812.6,ENST00000489459.5,ENST00000676977.1,ENST00000677107.1,ENST00000415933.5,ENST00000620047.5	+	0	overlapping
p1@PPIB	377.996	333.125	335.914	326.091	300.853	379.331	354.617	376.547	489.476	314.18	387.127	374.951	253.888	287.306	460.845	302.708	279.358	464.205	233.893	314.705	326.705	354.236	266.241	323.515	290.619	328.605	319.651	379.075	5479	constitutive	chr15	64162965	64163028	-	chr15	64162972	64163076	ENST00000300026.4,ENST00000681397.1,ENST00000681658.1	-	0	overlapping
p1@PPID	20.3814	12.975	18.2408	21.7617	22.909	37.9331	19.0398	20.753	33.3119	21.2502	22.8543	29.0366	25.9817	30.8492	46.3431	21.7339	30.6244	46.5729	27.3928	59.1391	25.6239	33.0258	30.1158	32.5168	41.2151	35.9755	42.651	48.4863	5481	constitutive	chr4	158723355	158723432	-	chr4	158723346	158723446	ENST00000307720.4	-	0	overlapping
p1@PPIE	5.49286	5.43138	5.92232	3.34796	3.58815	2.72722	4.01621	3.79141	8.32797	3.49687	4.88489	6.31231	2.44124	5.94683	7.54423	3.13281	4.09512	6.96417	3.5119	5.28028	2.9742	4.97649	3.05523	2.20453	1.40906	3.94853	5.33138	3.24789	10450	constitutive	chr1	39738866	39738899	+	chr1	39738829	39739040	denovoTx964,ENST00000324379.10,ENST00000356511.6,ENST00000456578.6,ENST00000495526.5,ENST00000482751.5,ENST00000372830.5,ENST00000475350.5,ENST00000480169.1	+	0	overlapping
p1@PPIEL	1.30094	1.50872	1.65825	0	0.276012	0.247929	0.297497	0.199548	0.624598	0	0.872301	0.841641	0.87187	1.85838	2.80214	0.195801	0.890243	1.52341	1.17063	2.11211	0.228785	0.678612	0.436461	0.183711	0.352266	0	0.695397	2.31992	728448	constitutive	chr1	39559652	39559703	-	chr1	39559620	39559748	ENST00000688421.1,ENST00000692593.1,denovoTx38395,ENST00000692918.1	-	0	overlapping
p1@PPIF	1113.61	1490.61	1482.24	1776.76	2295.59	3101.84	1790.49	2232.14	1942.5	1214.76	1746.87	1801.11	2313.94	2410.7	2403.16	2777.82	2514.58	2830.93	1441.05	1656.95	2134.79	1723.67	2338.12	1095.28	1499.24	1550.89	1013.19	1058.12	10105	constitutive	chr10	79347460	79347481	+	chr10	79347419	79347519	ENST00000225174.8	+	0	overlapping
p1@PPIG	26.8861	21.122	32.2174	18.916	18.7688	25.5367	18.1473	23.7462	31.2299	22.0572	21.6331	18.9369	20.4018	28.6191	31.2547	15.0767	18.5171	27.4214	15.2182	30.6256	17.3876	21.037	21.823	9.55297	15.8519	17.549	17.3849	20.1833	9360	constitutive	chr2	169584334	169584383	+	chr2	169584292	169584437	ENST00000414307.6,ENST00000678088.1,ENST00000679324.1,ENST00000676508.1,ENST00000260970.8,ENST00000409714.7,ENST00000678695.1,denovoTx5588,denovoTx5589,ENST00000678721.1,ENST00000462903.6	+	0	overlapping
p1@PPIH	13.2985	9.0523	10.1864	6.52852	5.79624	9.91715	8.32992	8.7801	12.0756	7.8007	13.0845	8.83723	7.67245	8.54857	14.0107	6.85303	7.83414	18.0633	6.55555	7.92042	5.26205	9.50057	5.67399	6.98101	5.63625	7.01961	7.88116	13.4555	10465	constitutive	chr1	42658416	42658441	+	chr1	42658285	42658497	ENST00000372550.6,ENST00000677900.1,ENST00000678038.1,ENST00000676675.1,ENST00000304979.8,ENST00000678193.1,ENST00000678803.1,ENST00000677307.1	+	0	overlapping
p1@PPIL1	3.03553	2.41395	2.60582	2.17617	2.20809	2.72722	2.08248	2.79367	3.74759	2.15192	2.09352	0.841641	1.91811	2.97341	4.31099	1.76221	1.06829	5.87602	1.40476	1.58408	1.60149	2.26204	5.23753	0.918555	1.76133	2.19363	1.62259	2.31992	51645	constitutive	chr6	36874785	36874815	-	chr6	36874753	36874853	ENST00000373699.6	-	0	overlapping
p1@PPIL2	42.2083	28.6656	41.4563	24.6075	17.9408	20.0822	24.6923	15.7643	22.6937	24.7471	26.3435	27.3533	23.3661	20.4422	32.3324	19.9717	18.6951	25.4627	23.4127	24.2893	25.1663	22.8466	23.1324	24.4336	12.3293	17.549	15.2987	17.6314	23759	constitutive	chr22	21665994	21666055	+	chr22	21665950	21666109	ENST00000679540.1,ENST00000679580.1,ENST00000679795.1,ENST00000680061.1,ENST00000681338.1,ENST00000681956.1,ENST00000680426.1,ENST00000335025.12,ENST00000496819.2,ENST00000498109.2,ENST00000398831.8,ENST00000681394.1,ENST00000417788.5,ENST00000458567.5,ENST00000680109.1,ENST00000406385.1,ENST00000680860.1	+	0	overlapping
p1@PPIL3	8.81749	10.561	3.79029	6.52852	7.1763	3.471	7.28868	6.38553	8.53617	5.3798	11.5144	5.47067	5.57997	8.54857	8.19088	5.87402	7.83414	4.78787	5.85317	10.5606	11.668	8.36955	5.67399	5.87875	5.63625	2.63235	9.04016	7.42374	53938	constitutive	chr2	200889257	200889297	-	chr2	200889219	200889353	ENST00000286175.12,ENST00000465823.5,denovoTx5957,ENST00000409449.5,denovoTx5960	-	0	overlapping
p1@PPIL4	25.2961	18.1046	21.7941	15.9028	19.0448	30.7432	20.8248	20.3539	31.4381	15.3324	24.7734	23.1451	19.3555	14.4954	37.5056	13.3144	15.4902	33.9503	17.3254	25.8734	21.5058	22.6204	24.4418	12.1249	10.9202	13.6005	19.2393	19.7193	85313	constitutive	chr6	149545986	149546065	-	chr6	149545993	149546093	ENST00000253329.3	-	0	overlapping
p1@PPIL6	0.289098	0	0	0.334796	0.276012	0	0.148749	0	0	0	0	0.420821	0.174374	0.371677	0.431099	0.195801	0.178049	0	1.40476	1.05606	0.228785	0.452408	0	0.367422	0	0	0	0.463984	285755	activated_only	chr6	109440571	109440663	-	chr6	109440507	109440697	ENST00000417394.6,ENST00000447468.7,ENST00000521072.7,denovoTx42413	-	0	overlapping
p1@PPIP5K2	33.8245	18.7081	27.4796	15.2332	11.8685	16.3633	17.1061	15.9638	32.4791	18.0223	13.9568	29.0366	10.1137	10.7786	26.9437	12.5312	10.5049	19.5867	11.4722	13.7287	18.9891	20.1322	17.022	9.92039	8.10211	14.9167	14.1397	21.8072	23262	constitutive	chr5	103120315	103120371	+	chr5	103120099	103120351	ENST00000515845.5,ENST00000321521.13,ENST00000507921.5,ENST00000504275.1,denovoTx11162,denovoTx11165	+	0	overlapping
p1@PPM1A	30.2107	25.3464	37.1922	20.9247	19.0448	21.3219	21.1223	20.753	17.2805	20.4432	26.3435	29.4574	12.3805	21.9289	24.3571	11.9438	19.7634	18.7162	17.0912	26.9294	16.9301	24.43	27.0606	17.0851	22.545	13.6005	16.2259	15.7755	5494	constitutive	chr14	60249210	60249289	+	chr14	60249171	60249271	ENST00000395076.9	+	0	overlapping
p1@PPM1B	49.1467	30.7778	40.0349	26.6163	22.633	25.7846	35.2534	24.7439	33.5201	44.3833	27.5647	31.9824	28.5973	21.5573	40.9544	28.3911	18.6951	35.0385	29.7341	29.0415	21.9633	19.906	18.7678	20.5756	13.7384	19.3039	19.0075	17.6314	5495	constitutive	chr2	44168866	44168914	+	chr2	44168801	44168960	ENST00000649044.1,ENST00000282412.9,ENST00000378540.8,ENST00000378551.6,ENST00000409486.6,ENST00000345249.8	+	0	overlapping
p1@PPM1D	26.0188	16.5959	29.6116	18.7486	15.4567	26.0325	24.3948	18.1588	31.4381	20.9812	15.8759	22.3035	14.1243	15.2387	18.5372	14.2935	13.8878	24.8098	13.5793	19.537	16.4725	19.4535	15.7126	13.7783	13.7384	19.3039	11.8217	19.4873	8493	constitutive	chr17	60600178	60600249	+	chr17	60600143	60600354	ENST00000305921.8,ENST00000693102.1,ENST00000693196.1,ENST00000392995.7,ENST00000685582.1	+	0	overlapping
p1@PPM1F	98.727	69.7027	118.92	57.2501	35.0535	54.5443	65.1519	47.0933	57.2548	79.083	72.401	97.6304	35.5723	46.8313	47.6364	37.2021	51.8122	53.1018	43.5476	55.971	60.3992	54.5152	53.2482	40.6001	40.1583	48.6985	39.174	45.2384	9647	constitutive	chr22	21952827	21952870	-	chr22	21952771	21952902	ENST00000497072.1,ENST00000397495.8,ENST00000263212.10,denovoTx36088,denovoTx50444,denovoTx54868,denovoTx36090	-	0	overlapping
p1@PPM1F-AS1	2.16823	1.50872	1.89514	0.502194	0.828035	1.23964	1.04124	0.199548	1.2492	1.88293	0.34892	0.420821	0	0	0.215549	0.783203	0.356097	0.652891	0.234127	0	1.14392	0.678612	0	0.551133	0.704531	0.877451	0.463598	0.927968	100286925	untreated_only	chr22	21938322	21938350	+	chr22	21938219	21938343	ENST00000653280.1,ENST00000458178.2	+	0	overlapping
p1@PPM1G	51.7485	40.7353	53.7747	31.3034	25.9451	32.2308	33.4684	29.7326	24.9839	37.3896	35.9388	43.7653	26.8536	21.9289	27.1592	21.1465	22.2561	28.9448	24.3492	31.1537	29.2845	22.3942	25.7512	18.7385	22.545	26.3235	16.6895	13.9195	5496	constitutive	chr2	27409523	27409619	-	chr2	27409541	27409641	ENST00000344034.5	-	0	overlapping
p1@PPM1H	0.867294	1.81046	1.18446	0.502194	0.552023	0.743787	0.892491	0.598643	0.624598	0	0.872301	1.26246	0.697496	1.48671	1.07775	0.391601	0.712195	0.652891	0.936507	3.16817	0.686355	0.904816	2.61876	0.367422	0.704531	1.31618	1.15899	1.62394	57460	activated_only	chr12	62935117	62935162	-	chr12	62935100	62935200	ENST00000228705.7	-	0	overlapping
p1@PPM1K	0.722745	0.90523	0	0.167398	0.276012	0.743787	0.446246	0	0.416398	0.53798	0.523381	0.420821	0	0.371677	0.431099	0.195801	0	0.870521	3.74603	3.6962	5.26205	2.94065	4.36461	7.89957	1.76133	8.33578	8.11296	13.6875	152926	activated_only	chr4	88284553	88284568	-	chr4	88284511	88284681	ENST00000608933.6,denovoTx9574,ENST00000510548.6,denovoTx9573,ENST00000508256.5	-	0	overlapping
p1@PPM1K-DT	0	0	0	0	0	0	0.148749	0	0	0.53798	0	0.420821	0	0	0.646648	0	0.178049	0	0.468253	1.58408	8.92261	2.48824	6.11045	6.06246	0.352266	3.07108	4.17238	13.2235	105369192	activated_only	chr4	88284924	88284951	+	chr4	88378689	88378789	ENST00000380265.9	+	-93739	over_500
p1@PPM1L	4.62557	8.75055	8.29125	4.18495	5.79624	4.71065	2.37998	4.78914	4.99678	3.49687	3.66366	7.99559	3.3131	4.46012	7.75978	1.95801	5.69756	6.31128	4.21428	7.39239	4.11813	7.23853	8.72922	2.75566	3.17039	6.14216	5.09958	3.71187	151742	constitutive	chr3	160755555	160755612	+	chr3	160755552	160755652	ENST00000497343.5	+	0	overlapping
p1@PPM1M	32.9572	18.7081	28.9009	22.7661	11.0405	14.8757	25.1385	11.7733	11.2428	14.7944	13.4334	15.9912	15.3449	12.2653	12.7174	15.6641	10.5049	13.9283	11.2381	12.1446	16.0149	10.1792	12.2209	10.2878	8.45437	10.5294	7.88116	8.11972	132160	constitutive	chr3	52245721	52245817	+	chr3	52245709	52245809	ENST00000323588.9	+	0	overlapping
p1@PPME1	8.96204	6.33661	10.4233	3.51536	3.86416	4.95858	4.46246	7.18372	6.24598	3.22788	4.01259	3.36657	4.88247	1.85838	3.87989	1.95801	3.20488	4.78787	1.87301	4.75225	4.34691	5.20269	5.67399	2.02082	2.46586	3.94853	3.94058	3.24789	51400	constitutive	chr11	74171266	74171368	+	chr11	74171217	74171372	ENST00000542710.3,ENST00000328257.13,ENST00000398427.6	+	0	overlapping
p1@PPOX	2.45733	1.20697	2.84271	1.67398	0.552023	0.991715	1.63623	0.199548	1.041	2.15192	1.39568	2.94574	1.56937	1.48671	3.66434	1.1748	2.49268	1.74104	1.63889	1.58408	2.74542	1.58343	1.74584	0.734844	1.0568	0.438725	1.15899	1.85594	5498	constitutive	chr1	161166390	161166523	+	chr1	161166356	161166548	denovoTx2747,ENST00000352210.9,ENST00000367999.9,ENST00000497522.5,ENST00000651150.1,ENST00000539753.5,ENST00000652182.1,ENST00000652473.1,ENST00000544598.5,ENST00000495483.5,ENST00000535223.5	+	0	overlapping
p1@PPP1CA	88.3194	60.6504	67.0407	55.9109	51.8902	58.5112	73.7793	64.4539	77.4501	58.1018	60.0143	54.7067	47.2553	37.5394	73.7179	62.6562	43.4439	63.1128	45.4206	51.7467	66.5764	54.7414	45.8284	55.297	42.2719	35.9755	38.9422	46.1664	5499	constitutive	chr11	67401794	67401884	-	chr11	67401738	67401921	ENST00000527663.6,ENST00000312989.11,ENST00000376745.9,ENST00000526510.6,ENST00000532279.2,ENST00000677322.1,ENST00000677343.1,ENST00000358239.8	-	0	overlapping
p1@PPP1CC	17.0568	11.4662	13.5029	9.87648	10.2124	5.70236	11.4536	6.18598	10.41	10.4906	11.8633	7.57477	8.36995	8.54857	9.05307	10.1816	7.12195	6.74654	12.6428	13.2007	5.94841	4.75028	9.60214	6.06246	7.39758	6.14216	6.02677	4.87183	5501	constitutive	chr12	110742879	110742905	-	chr12	110742823	110742989	ENST00000550991.5,ENST00000335007.10,ENST00000551690.1,ENST00000340766.9	-	0	overlapping
p1@PPP1R10	111.447	103.498	136.687	97.2582	108.749	153.22	87.1667	98.377	139.285	68.0544	92.9873	71.5395	95.0338	107.415	163.386	81.2573	89.5585	118.608	132.282	153.656	112.791	95.0057	138.358	99.0202	115.895	154.431	116.131	148.475	5514	constitutive	chr6	30617232	30617251	-	chr6	30617193	30617296	ENST00000376511.7,ENST00000484449.1,denovoTx12524	-	0	overlapping
p1@PPP1R11	55.5068	38.3214	40.7456	34.9862	27.0491	38.181	52.9545	40.3086	44.971	48.6871	35.4154	43.3445	43.9422	23.044	40.0922	46.209	35.6097	46.3552	30.2023	23.7613	43.0116	37.7761	35.7898	54.9296	39.806	47.8211	33.8426	37.3507	6992	constitutive	chr6	30067189	30067253	+	chr6	30067148	30067255	ENST00000376772.8,ENST00000376769.6	+	0	overlapping
p1@PPP1R12A	17.4904	14.1819	21.7941	14.2288	14.0766	17.1071	13.8336	15.7643	23.1101	22.0572	17.446	21.8827	14.2987	11.522	20.9083	13.7061	13.1756	20.2396	16.8571	15.8408	16.9301	19.2273	18.7678	15.248	15.8519	25.4461	18.0803	20.1833	4659	constitutive	chr12	79935070	79935113	-	chr12	79935047	79935188	ENST00000450142.7,ENST00000547330.5,denovoTx23531	-	0	overlapping
p1@PPP1R12A-AS1	0.722745	0.301743	0.710679	1.00439	1.93208	1.23964	0.743743	0.798191	1.45739	1.34495	0.697841	2.1041	0.87187	1.11503	0.862198	1.56641	1.06829	1.74104	2.10714	0	1.14392	0.226204	1.74584	0.918555	1.76133	1.7549	1.62259	1.62394	105369865	activated_only	chr12	79935239	79935295	+	chr12	79935214	79935433	denovoTx23533,denovoTx45915,denovoTx45916,denovoTx45917,denovoTx45918,denovoTx45919,denovoTx45920	+	0	overlapping
p1@PPP1R12B	3.18008	2.71569	4.50096	2.17617	1.10405	1.48757	1.63623	1.59638	1.87379	1.34495	2.6169	2.52492	2.78998	3.34509	2.58659	1.1748	0.712195	0.870521	4.44841	3.6962	1.37271	1.35722	1.30938	0.734844	0.704531	0.438725	1.15899	0.927968	4660	constitutive	chr1	202348687	202348726	+	chr1	202348645	202348770	denovoTx39087,ENST00000391959.5,ENST00000608999.6,denovoTx39091,ENST00000480184.5	+	0	overlapping
p1@PPP1R12C	21.9714	11.1645	14.4505	18.2464	11.8685	16.3633	18.5936	12.5715	11.0346	15.3324	14.8291	15.1495	18.1349	14.1237	14.6574	14.2935	14.0658	12.8402	12.4087	6.86436	22.8785	10.4054	12.6574	18.3711	11.977	10.0907	7.41757	8.8157	54776	constitutive	chr19	55117627	55117645	-	chr19	55117587	55117687	ENST00000263433.8	-	0	overlapping
p1@PPP1R13B	1.87914	0.90523	1.18446	1.67398	1.93208	1.48757	1.48749	1.79593	2.08199	1.61394	2.09352	2.94574	1.56937	0.743354	2.37104	0.979004	1.24634	1.74104	2.34127	2.11211	2.28785	1.35722	1.30938	0.367422	2.11359	3.07108	3.24518	2.31992	23368	activated_only	chr14	103847564	103847620	-	chr14	103847525	103847625	ENST00000202556.14	-	0	overlapping
p1@PPP1R14B	9.82933	12.0697	9.23882	5.02194	5.24422	4.71065	5.2062	7.78236	11.451	5.3798	11.3399	10.9413	10.8112	7.43354	9.69972	5.28662	9.97073	13.0578	1.87301	2.64014	5.49084	5.88131	4.80107	4.22535	5.28398	4.38725	4.17238	3.94386	26472	constitutive	chr11	64246907	64246956	-	chr11	64246893	64246993	ENST00000309318.8	-	0	overlapping
p1@PPP1R14B-AS1	3.75827	3.31918	3.07961	3.01316	4.41619	7.93372	4.01621	6.18598	5.82958	3.49687	6.45503	3.36657	12.5549	16.7255	14.2263	7.04883	8.36829	12.6226	0.70238	2.64014	3.88934	5.4289	0.436461	3.3068	7.04531	5.2647	6.25857	5.10382	HGNC:54233	constitutive	chr11	64245947	64245968	+	chr11	64245892	64246006	ENST00000544553.2,ENST00000663760.2	+	0	overlapping
p1@PPP1R15A	711.326	576.631	741.001	1612.88	1446.03	2204.09	1071.88	882.799	980.827	1023.51	1130.15	1158.52	2021.17	1669.57	1995.56	2539.73	2251.25	2279.02	5531.48	5015.21	5307.12	3320.9	5609.39	3205.02	3046.74	3841.48	2542.83	2730.78	23645	constitutive	chr19	48872412	48872427	+	chr19	48872371	48872471	ENST00000200453.6	+	0	overlapping
p1@PPP1R15B	82.2484	62.7626	100.206	164.385	138.006	168.096	119.296	108.753	127.834	245.588	298.327	263.434	361.826	341.199	440.583	385.336	410.758	415.891	264.563	307.312	298.107	277.1	290.683	276.301	262.79	361.51	270.278	305.069	84919	constitutive	chr1	204411804	204411825	-	chr1	204411767	204411937	ENST00000367188.5,ENST00000689921.1	-	0	overlapping
p1@PPP1R16A	2.31278	1.50872	1.89514	0.502194	1.65607	1.48757	1.78498	0.798191	1.45739	3.22788	1.04676	4.62903	0.523122	1.11503	2.15549	0.783203	0.712195	1.95867	1.87301	2.11211	0.686355	0.452408	0.872922	0.551133	1.0568	1.31618	0.927196	0.927968	84988	constitutive	chr8	144477972	144478090	+	chr8	144477919	144478032	ENST00000526183.5,ENST00000435887.2	+	0	overlapping
p1@PPP1R16B	4.48102	5.12963	7.81746	6.19372	5.79624	10.413	6.84243	9.77784	8.53617	7.53171	11.6888	12.6246	8.19558	15.2387	14.6574	6.46142	12.6415	10.8815	9.36507	17.953	8.46504	12.4412	8.72922	6.24617	3.52266	7.45833	12.2853	7.19175	26051	constitutive	chr20	38805686	38805728	+	chr20	38805647	38805747	ENST00000299824.6	+	0	overlapping
p1@PPP1R17	0.722745	0.301743	1.65825	1.00439	1.10405	2.72722	0.743743	1.79593	3.95579	0	0.34892	3.36657	1.04624	1.48671	3.23324	1.37061	1.42439	2.1763	1.17063	3.16817	1.83028	2.94065	6.54691	2.75566	1.0568	5.70343	1.62259	3.47988	10842	activated_only	chr7	31687208	31687232	+	chr7	31687160	31687265	denovoTx61347,ENST00000342032.8,ENST00000409146.3	+	0	overlapping
p1@PPP1R18	220.437	220.273	253.949	186.481	194.588	172.063	182.812	192.364	145.531	160.587	134.858	153.179	102.009	114.848	119.414	84.1943	101.666	89.446	62.0436	105.078	102.953	106.995	112.17	123.086	184.587	190.407	128.648	105.788	170954	constitutive	chr6	30686624	30686700	-	chr6	30686595	30686695	ENST00000274853.8	-	0	overlapping
p1@PPP1R2	68.3717	78.4532	85.7552	83.0294	89.1518	98.9236	80.7705	80.8168	114.718	68.0544	71.3542	105.205	68.3546	71.7336	104.326	81.8447	71.3975	99.2394	85.6904	127.255	90.5988	87.3148	77.2536	113.901	112.02	140.392	106.164	117.852	5504	constitutive	chr3	195543308	195543337	-	chr3	195543275	195543436	ENST00000618156.5,ENST00000438848.5,ENST00000462906.1	-	0	overlapping
p1@PPP1R21	8.23929	4.82789	5.21164	2.84576	1.93208	1.48757	5.94994	3.19276	3.53939	5.91777	3.4892	10.9413	2.96436	4.46012	2.58659	3.91601	3.73902	3.04682	2.80952	2.64014	3.43177	1.13102	2.61876	2.02082	1.76133	2.19363	0.695397	1.62394	129285	constitutive	chr2	48440759	48440842	+	chr2	48440716	48440848	ENST00000294952.13,ENST00000281394.8,ENST00000416913.5,ENST00000449090.6,denovoTx39517,denovoTx4435	+	0	overlapping
p1@PPP1R35	10.6966	6.03486	8.29125	7.7003	4.14017	6.19822	11.1561	6.78462	5.41318	5.64878	5.40827	5.04985	5.23122	5.57515	7.32868	6.85303	2.13658	5.87602	5.61904	5.80831	7.09233	4.29788	3.49169	4.77648	2.46586	5.2647	2.78159	3.71187	221908	constitutive	chr7	100436437	100436521	-	chr7	100436373	100436547	ENST00000487452.1,ENST00000491407.1,ENST00000292330.3	-	0	overlapping
p1@PPP1R37	9.97388	6.63835	9.23882	3.34796	3.58815	5.45443	5.5037	8.381	6.24598	2.15192	3.31474	5.89149	1.74374	2.97341	5.38873	2.74121	3.73902	4.78787	3.98015	3.6962	2.9742	2.48824	2.1823	1.28598	2.81812	3.07108	3.47698	2.7839	284352	constitutive	chr19	45093140	45093205	+	chr19	45093097	45093229	denovoTx49568,ENST00000221462.9	+	0	overlapping
p1@PPP1R3B	19.0805	19.3116	28.1903	10.0439	9.10838	12.1485	16.2136	11.5738	17.2805	47.6112	40.6492	86.6891	32.2592	37.5394	50.4386	32.3071	29.378	40.9145	6.08729	11.6166	23.5648	12.6674	13.9667	15.6154	4.93172	12.723	5.79497	10.2076	79660	constitutive	chr8	9150650	9150670	-	chr8	9150608	9150708	ENST00000310455.4	-	0	overlapping
p1@PPP1R3D	5.78196	3.01743	5.21164	2.67837	2.20809	0.743787	2.37998	1.59638	2.49839	4.03485	2.44244	3.36657	3.13873	0.743354	2.15549	3.13281	3.56097	2.82919	1.87301	1.05606	0.45757	0.678612	2.1823	0.918555	2.11359	3.94853	1.62259	1.39195	5509	constitutive	chr20	59940289	59940311	-	chr20	59940255	59940355	ENST00000370996.5	-	0	overlapping
p1@PPP1R3E	5.49286	3.62092	3.55339	5.02194	4.41619	5.95029	3.27247	1.39683	2.70659	3.49687	3.14028	3.36657	4.7081	2.97341	5.60428	3.13281	2.13658	1.08815	7.49205	4.22422	2.74542	1.13102	1.30938	1.6534	2.46586	1.7549	2.31799	0.927968	90673	constitutive	chr14	23301474	23301558	-	chr14	23301475	23301633	ENST00000560913.1,ENST00000558058.5,denovoTx46516	-	0	overlapping
p1@PPP1R7	22.2605	17.1994	21.0835	14.3962	10.7645	14.1319	17.7011	10.7756	21.8609	16.1394	17.446	16.8328	14.6474	10.7786	23.2793	16.6431	13.5317	21.9807	12.4087	7.92042	17.1589	14.4771	12.6574	14.5132	9.86344	7.45833	9.73555	15.7755	5510	constitutive	chr2	241150461	241150498	+	chr2	241150368	241150546	ENST00000404405.7,ENST00000234038.11,ENST00000473017.5,ENST00000406106.7,ENST00000401987.5	+	0	overlapping
p1@PPP1R8	6.93835	3.92266	8.29125	3.01316	2.20809	5.45443	3.86746	4.1905	7.07877	4.57283	7.15287	5.89149	2.61561	3.71677	4.95764	2.74121	3.38292	5.87602	1.63889	4.22422	2.74542	1.80963	2.61876	1.28598	2.11359	4.38725	2.08619	2.08793	5511	constitutive	chr1	27830762	27830837	+	chr1	27830732	27830872	ENST00000311772.10,ENST00000236412.11,ENST00000373931.8	+	0	overlapping
p1@PPP1R9B	23.2724	15.3889	18.0039	10.7135	8.55636	9.66923	9.51991	9.77784	14.3657	4.03485	9.42085	10.5205	5.57997	8.54857	10.3464	2.93701	5.51951	8.48758	2.57539	7.39239	6.40598	9.04816	7.85629	2.75566	2.46586	3.94853	3.94058	4.40785	84687	constitutive	chr17	50151059	50151149	-	chr17	50150627	50150727	ENST00000612501.2	-	-333	101_to_500
p1@PPP2CA	151.487	150.57	150.901	166.059	183.548	226.111	169.127	182.387	267.536	179.416	197.489	247.443	182.046	201.449	353.501	193.647	199.593	374.759	231.317	294.112	235.42	319.4	246.164	205.94	255.04	265.429	342.831	357.732	5515	constitutive	chr5	134226061	134226100	-	chr5	134226023	134226123	ENST00000231504.5,ENST00000481195.6	-	0	overlapping
p1@PPP2CB	16.334	9.65578	12.0815	12.7222	15.7327	14.3799	12.4949	10.7756	7.07877	17.4843	12.7356	12.6246	13.7755	8.17689	8.19088	15.0767	10.5049	8.70521	10.5357	9.5045	18.9891	5.4289	8.72922	15.248	20.0791	20.1814	6.72217	7.19175	5516	constitutive	chr8	30812773	30812838	-	chr8	30812768	30812908	ENST00000221138.9,denovoTx16200	-	0	overlapping
p1@PPP2R1A	86.5848	65.1765	64.6718	74.1573	56.0304	59.255	87.4642	61.2611	59.1286	76.3931	72.0521	69.8562	66.6108	56.8665	62.0782	71.2715	60.0024	66.3772	65.3213	68.1156	71.8384	48.4077	51.0659	68.3405	48.9649	47.3823	44.5054	45.9344	5518	constitutive	chr19	52190006	52190082	+	chr19	52189998	52190141	ENST00000490868.5,ENST00000454220.6,ENST00000322088.11,ENST00000477989.1	+	0	overlapping
p1@PPP2R1B	4.77012	3.92266	4.50096	4.68714	3.03613	2.97515	5.5037	3.39231	4.99678	4.03485	4.36151	3.78739	5.23122	3.34509	4.52654	4.30762	4.09512	5.0055	5.15079	3.6962	6.63476	5.6551	3.05523	3.49051	2.11359	3.94853	2.31799	4.17586	5519	constitutive	chr11	111766359	111766395	-	chr11	111766318	111766439	ENST00000341980.10,ENST00000311129.9,ENST00000393055.6,ENST00000426998.6,ENST00000527614.6,denovoTx21916	-	0	overlapping
p1@PPP2R2A	51.604	43.7528	58.7494	41.3473	42.7818	55.0402	42.8396	35.9186	41.6398	73.7032	58.6186	79.9559	69.4008	57.9816	82.3399	61.6772	53.7707	76.6058	49.869	50.6907	49.6463	36.4189	50.6295	41.1512	38.7492	51.3309	39.8694	45.7024	5520	constitutive	chr8	26291495	26291545	+	chr8	26291458	26291578	ENST00000380737.8,ENST00000518254.5,ENST00000520329.5	+	0	overlapping
p1@PPP2R2D	6.5047	3.62092	6.15921	7.19811	4.6922	8.42958	5.05745	6.38553	7.49517	5.11081	5.58273	7.15395	11.1599	3.34509	9.69972	9.20263	4.27317	8.05232	8.66269	7.92042	9.60896	5.88131	6.54691	6.42988	7.74984	15.3554	6.02677	7.42374	55844	constitutive	chr10	131900999	131901017	+	chr10	131900951	131901081	denovoTx44826,ENST00000455566.6,ENST00000616467.4	+	0	overlapping
p1@PPP2R3C	48.8576	56.1242	31.5068	39.0037	43.3338	14.1319	44.4758	57.0706	26.6495	45.7283	71.0053	26.9325	40.8035	49.433	27.3748	38.3769	54.1268	26.7685	29.2658	52.2748	38.8934	37.3237	18.3314	42.8046	47.2036	20.6201	39.4058	18.3274	55012	constitutive	chr14	35121950	35122028	-	chr14	35121899	35122064	ENST00000555726.5,ENST00000261475.10,ENST00000554265.5,ENST00000555630.5	-	0	overlapping
p1@PPP2R5A	33.969	19.6133	27.9534	21.2595	16.5607	25.2887	21.1223	12.7711	17.9051	19.0983	14.1313	25.2492	15.5193	12.637	18.5372	14.8809	10.861	16.5399	17.7936	22.7052	15.3286	14.2509	14.8397	10.8389	16.2042	14.9167	17.3849	11.1356	5525	constitutive	chr1	212285383	212285448	+	chr1	212285360	212285460	ENST00000261461.7	+	0	overlapping
p1@PPP2R5B	3.90282	0.90523	2.36893	3.01316	1.38006	3.22308	3.56997	1.19729	2.08199	12.6425	8.72301	6.31231	7.67245	5.20347	3.44879	6.65722	4.09512	6.74654	5.38491	5.28028	4.80448	1.80963	5.23753	3.49051	2.11359	3.07108	2.08619	1.15996	5526	activated_only	chr11	64924673	64924730	+	chr11	64924634	64924739	denovoTx53311,ENST00000164133.7,denovoTx45168	+	0	overlapping
p1@PPP2R5C	44.9547	26.2517	34.8233	32.81	18.2168	27.2722	43.7321	28.9344	26.2331	71.2823	69.6096	67.3313	50.9172	51.2914	45.2654	52.8662	47.8951	45.7024	42.8452	32.7377	51.2478	28.0493	32.2981	25.1684	20.0791	17.549	22.2527	29.695	5527	constitutive	chr14	101809872	101809892	+	chr14	101809753	101809945	ENST00000350249.7,ENST00000556946.1,ENST00000553730.5,ENST00000557714.1,ENST00000334743.9,ENST00000445439.7	+	0	overlapping
p1@PPP2R5D	8.52839	6.33661	10.8971	4.35235	5.24422	5.20651	4.75995	3.99095	5.20498	6.18676	8.19963	5.04985	4.53372	5.57515	5.81983	5.67822	4.80731	6.74654	4.44841	7.92042	5.03327	3.61926	3.05523	3.67422	1.76133	3.94853	4.40418	4.40785	5528	constitutive	chr6	42984532	42984614	+	chr6	42984503	42984620	ENST00000394110.7,ENST00000485511.6	+	0	overlapping
p1@PPP2R5E	31.8008	25.6482	38.1398	19.4182	15.1806	18.8426	16.9573	15.1656	14.1575	22.5951	24.0755	29.0366	16.2168	18.2122	16.3818	15.2725	21.5439	17.628	14.5159	21.1211	9.60896	14.2509	16.1491	7.71586	14.4429	10.5294	15.2987	10.4396	5529	constitutive	chr14	63543328	63543389	-	chr14	63543248	63543427	ENST00000555899.1,ENST00000553266.5,ENST00000556878.1,ENST00000337537.8	-	0	overlapping
p1@PPP3CA	25.4406	9.65578	22.9786	15.2332	10.4884	12.3964	18.4448	11.9729	15.1985	19.6363	13.0845	19.3577	12.7293	7.43354	12.0708	12.9228	11.9293	12.4049	15.9206	9.5045	18.7604	11.9888	15.2761	17.6362	12.3293	14.0392	12.2853	15.3115	5530	constitutive	chr4	101347471	101347536	-	chr4	101347421	101347643	ENST00000323055.10,ENST00000394854.8,ENST00000525819.1,denovoTx9669	-	0	overlapping
p1@PPP3CB	20.0923	19.3116	24.6369	15.4006	13.2486	14.8757	12.9411	12.9706	10.8264	19.0983	18.3183	18.0953	16.2168	12.637	14.8729	11.1606	15.6683	11.9697	10.5357	16.3689	16.2437	14.0247	16.1491	16.7177	18.3178	15.7941	10.1992	12.2956	5532	constitutive	chr10	73495966	73496034	-	chr10	73495866	73496074	denovoTx44536,denovoTx56129,ENST00000342558.3,denovoTx44535,ENST00000360663.10,ENST00000394828.6,ENST00000394829.6	-	0	overlapping
p1@PPP3CB-AS1	8.81749	7.54358	8.05436	5.69153	6.34827	9.17337	6.99118	7.58281	6.45418	5.64878	5.40827	6.73313	4.18497	5.20347	4.95764	5.87402	5.87561	10.2286	7.96031	5.28028	8.46504	5.6551	9.16568	9.55297	8.45437	12.723	8.57656	7.88773	101929145	constitutive	chr10	73495744	73495762	+	chr10	73495618	73495805	ENST00000690300.1,ENST00000600887.2,ENST00000690541.1,ENST00000442133.9,denovoTx44540,denovoTx19334,denovoTx44537,denovoTx44539,ENST00000620432.2,denovoTx44541,denovoTx56130,ENST00000620302.2,ENST00000687563.1	+	0	overlapping
p1@PPP3CC	8.09474	4.82789	11.134	9.20688	10.2124	16.1154	6.24744	4.5896	9.16077	4.84182	7.15287	7.57477	5.40559	5.57515	8.19088	9.20263	6.2317	8.70521	13.1111	17.4249	13.2695	10.6316	10.4751	25.7195	31.3516	35.5368	24.3389	30.159	5533	constitutive	chr8	22441065	22441138	+	chr8	22441016	22441174	denovoTx52780,denovoTx16021,ENST00000240139.10,ENST00000289963.12	+	0	overlapping
p1@PPP3R1	97.2815	103.8	139.056	69.9723	120.617	117.518	55.1857	82.2137	74.7435	132.343	179.345	172.957	117.179	186.953	181.924	118.264	184.636	165.617	81.242	179.53	82.3625	141.151	113.916	60.4409	103.918	106.61	110.336	89.5489	5534	constitutive	chr2	68252482	68252553	-	chr2	68252482	68252582	ENST00000234310.8	-	0	overlapping
p1@PPP4C	62.0115	39.5284	46.1941	45.03	35.6055	43.1396	56.5245	40.7077	49.7596	39.5415	41.8705	42.0821	37.8391	35.681	42.0321	40.1391	34.1853	44.8318	39.5674	27.4575	60.3992	35.9664	43.2096	51.9902	36.2834	44.3113	25.2661	39.6706	5531	constitutive	chr16	30075967	30076039	+	chr16	30075928	30076074	ENST00000563732.5,ENST00000279387.12,denovoTx28303,ENST00000568810.5,ENST00000563597.5,ENST00000563200.5,ENST00000564966.5,ENST00000566749.5,ENST00000562664.5,ENST00000627746.2,ENST00000567828.1	+	0	overlapping
p1@PPP4R1	27.6089	19.6133	32.6912	13.894	12.6965	15.3716	14.2799	11.1747	19.9871	26.899	19.714	31.1407	13.9499	11.8937	19.1839	13.9019	9.08048	18.2809	12.6428	11.0886	14.4134	11.9888	10.4751	8.4507	6.69305	6.58088	7.64936	9.04769	9989	constitutive	chr18	9614517	9614585	-	chr18	9614455	9614619	ENST00000285124.12,ENST00000577779.1,ENST00000577393.1,ENST00000400556.8,ENST00000400555.7	-	0	overlapping
p1@PPP4R1L	4.91467	3.92266	4.97475	4.85454	4.96821	6.44615	5.35495	4.39005	7.28697	2.42091	7.15287	7.99559	5.40559	3.34509	10.993	5.28662	3.73902	6.31128	3.27777	4.75225	5.03327	2.03584	3.05523	7.34844	5.98851	3.5098	5.56317	6.03179	55370	constitutive	chr20	58309433	58309459	-	chr20	58309383	58309502	ENST00000686997.1,ENST00000244070.7,ENST00000493688.5,denovoTx50210,ENST00000687668.1,ENST00000691176.1,ENST00000691692.1,ENST00000495058.6	-	0	overlapping
p1@PPP4R2	32.8126	24.4412	36.9553	30.6338	30.0853	46.3627	30.6422	23.9457	39.9743	37.9276	42.7428	51.7609	43.5935	37.911	58.4139	34.0693	34.3634	44.8318	54.3174	60.7232	40.0374	27.8231	36.2262	91.1206	66.9305	98.2745	66.9899	93.0288	151987	constitutive	chr3	72996786	72996879	+	chr3	72996753	72996889	ENST00000482242.5,ENST00000356692.10,denovoTx7545,ENST00000488810.5	+	0	overlapping
p1@PPP4R3A	24.2842	17.8029	26.0582	16.2376	24.289	27.768	15.9161	15.9638	19.7789	26.63	35.0665	29.8783	25.633	26.3891	30.1769	18.9927	26.8853	26.1156	14.5159	20.5931	16.0149	21.2632	17.022	14.6969	22.8973	26.7622	21.3255	19.7193	55671	constitutive	chr14	91510263	91510317	-	chr14	91510250	91510360	ENST00000554511.1,denovoTx46802,denovoTx56523,denovoTx46803,ENST00000554943.6	-	0	overlapping
p1@PPP4R3B	46.5448	34.7005	41.2194	35.6558	32.5694	31.9828	37.9309	38.1136	55.1728	38.4655	41.3471	46.2903	34.0029	23.044	49.5764	30.9365	33.2951	47.0081	35.3531	43.8263	37.9783	41.1691	30.5523	40.4164	32.4084	37.7304	44.0418	39.4386	57223	constitutive	chr2	55617585	55617637	-	chr2	55617558	55617672	ENST00000616288.4,ENST00000611717.4,ENST00000616407.2	-	0	overlapping
p1@PPP4R3B-DT	6.21561	5.43138	7.81746	3.18056	1.10405	1.98343	3.71871	4.78914	4.37218	0.806969	3.4892	4.20821	2.78998	2.23006	5.60428	0.783203	1.24634	4.78787	4.44841	7.92042	2.05906	1.58343	2.61876	1.46969	1.76133	0.438725	1.39079	2.7839	HGNC:55209	constitutive	chr2	55617894	55617944	+	chr2	55617839	55617959	denovoTx4488,ENST00000608113.1	+	0	overlapping
p1@PPP4R4	0.144549	0	0	0.669592	0.276012	0	0.148749	0	0.208199	0	0	0.841641	0.174374	0	0.215549	0	0.178049	0	1.63889	0.528028	0.915139	0.226204	0.436461	1.83711	1.0568	1.31618	0.463598	1.39195	57718	activated_only	chr14	94174296	94174330	+	chr14	94174262	94174397	denovoTx64608,ENST00000304338.8,ENST00000328839.3,denovoTx64610	+	0	overlapping
p1@PPP5C	1.59004	4.52615	5.21164	1.67398	4.14017	6.69408	1.63623	1.59638	3.53939	2.95889	4.01259	5.47067	1.56937	3.71677	5.38873	1.76221	5.51951	5.44076	2.34127	7.39239	1.60149	4.29788	5.23753	1.6534	5.63625	2.63235	4.63598	4.17586	5536	constitutive	chr19	46347063	46347105	+	chr19	46347037	46347158	ENST00000012443.9,ENST00000478046.5,ENST00000391919.1	+	0	overlapping
p1@PPP6C	31.8008	25.0447	23.9262	21.5943	17.3887	23.5532	29.7497	25.5421	31.2299	19.0983	25.9946	24.8284	19.8786	17.4688	39.6611	24.8667	15.3122	37.65	18.0278	25.3453	25.3951	17.4177	20.0772	24.9847	12.6816	21.9363	17.3849	23.8952	5537	constitutive	chr9	125189753	125189819	-	chr9	125189753	125189853	ENST00000373547.9	-	0	overlapping
p1@PPP6R1	46.4002	35.304	44.299	29.7968	32.8454	30.2473	33.0222	35.1204	24.1511	29.0509	38.9046	39.1363	30.5154	33.0792	29.0992	24.8667	28.3097	28.0743	21.3055	22.7052	33.4026	34.383	24.8783	21.6779	32.0562	24.1299	22.7163	19.7193	22870	constitutive	chr19	55258943	55259049	-	chr19	55258946	55259067	denovoTx56970,ENST00000412770.7	-	0	overlapping
p1@PPP6R2	21.3933	14.7854	29.6116	12.3874	18.4928	14.6278	14.4286	16.1634	16.8641	14.5254	19.714	21.4619	12.3805	13.0087	20.0461	10.769	14.9561	14.5812	12.4087	14.2568	11.8968	11.5364	17.4584	7.16473	9.51117	20.6201	5.09958	9.74366	9701	constitutive	chr22	50343294	50343355	+	chr22	50343254	50343381	ENST00000359139.7,denovoTx57087,ENST00000395741.7,ENST00000612753.5,ENST00000395744.7	+	0	overlapping
p1@PPP6R3	104.509	91.1265	84.3339	80.6858	80.0434	119.006	93.2654	97.7784	141.367	104.368	112.352	137.608	85.6176	92.5475	154.118	95.5508	93.4755	153.429	84.5197	122.503	88.5397	123.507	95.5849	87.4464	82.0779	117.14	118.217	141.051	55291	constitutive	chr11	68460721	68460769	+	chr11	68460679	68460863	denovoTx45252,ENST00000530427.5,ENST00000528635.5,ENST00000529907.5,ENST00000533127.5,ENST00000529344.5,ENST00000534534.5,ENST00000524845.5,ENST00000265637.8,ENST00000393800.7,ENST00000524904.5,ENST00000265636.9,ENST00000529710.5	+	0	overlapping
p1@PPRC1	10.263	11.768	11.134	7.8677	13.2486	16.3633	6.54494	9.77784	14.5739	4.84182	8.19963	12.2038	7.49808	11.1503	15.5196	5.28662	8.01219	12.4049	3.5119	16.3689	4.5757	8.82196	8.29276	6.42988	9.51117	9.65196	7.64936	11.5996	23082	constitutive	chr10	102133031	102133064	+	chr10	102132944	102133090	ENST00000413464.6,ENST00000278070.7,denovoTx19779	+	0	overlapping
p1@PPT1	276.089	149.061	234.524	205.062	127.241	172.558	242.311	141.679	237.764	249.085	182.311	227.243	212.213	149.786	297.027	231.828	139.768	278.784	178.873	141.512	206.364	141.83	154.944	203.919	115.191	118.456	123.085	164.946	5538	constitutive	chr1	40097236	40097259	-	chr1	40097162	40097310	ENST00000526547.2,ENST00000641471.1,ENST00000641236.1,ENST00000433473.8,ENST00000439754.6,ENST00000642050.2,ENST00000641319.1,ENST00000641691.1,ENST00000449045.7	-	0	overlapping
p1@PPTC7	41.0519	29.5708	46.431	35.4884	33.9494	51.5692	36.5922	29.5331	45.5956	23.9401	29.8327	37.453	39.9316	33.8226	59.4916	32.6987	29.9122	57.8896	47.0595	51.7467	40.9525	34.1568	47.1378	19.8408	18.3178	27.201	21.3255	22.7352	160760	constitutive	chr12	110583305	110583337	-	chr12	110583268	110583368	ENST00000354300.5	-	0	overlapping
p1@PPWD1	16.0449	14.4837	18.0039	10.7135	11.0405	11.9006	11.8999	11.9729	21.8609	12.3735	21.4586	14.7287	9.76494	16.7255	29.7458	7.04883	12.8195	17.628	16.8571	21.1211	8.00747	12.8936	15.7126	9.92039	9.1589	13.6005	8.57656	13.6875	23398	constitutive	chr5	65563267	65563309	+	chr5	65563186	65563346	ENST00000508982.1,ENST00000535264.5,ENST00000515447.5,ENST00000261308.10,ENST00000510930.5,denovoTx10730	+	0	overlapping
p1@PQBP1	39.3173	37.7179	41.4563	30.299	31.1893	41.9	35.5509	33.1249	48.9268	26.361	40.3003	39.5571	26.1561	30.4775	61.216	26.8247	33.6512	47.661	36.992	42.7703	48.0448	39.8119	46.7013	32.8843	33.113	50.4534	45.4326	54.7501	10084	constitutive	chrX	48897919	48897940	+	chrX	48897862	48898046	ENST00000376566.8,ENST00000477997.6,ENST00000447146.7,ENST00000692023.1,ENST00000218224.9,ENST00000247140.8,ENST00000472742.6,ENST00000376563.6,ENST00000470062.5	+	0	overlapping
p1@PRADC1	1.30094	1.50872	1.65825	0.502194	0	0.991715	1.33874	0.798191	1.041	0.53798	0.523381	0.420821	0.697496	1.48671	0.862198	0.783203	0.712195	1.74104	0.468253	1.05606	0.45757	0.678612	0	0.183711	0	0.438725	0.463598	0.463984	84279	untreated_only	chr2	73233206	73233277	-	chr2	73233188	73233298	ENST00000480093.1,ENST00000258083.3,denovoTx4748	-	0	overlapping
p1@PRAF2	9.10659	5.73312	8.29125	5.35673	5.52023	3.71893	9.96615	7.98191	6.03778	11.0286	10.4676	10.5205	10.2881	12.2653	14.2263	7.24463	6.76585	11.9697	9.13094	8.44845	9.83775	6.55992	3.92815	6.61359	5.63625	5.2647	8.34476	4.87183	11230	constitutive	chrX	49073991	49074022	-	chrX	49073939	49074052	ENST00000376386.3,ENST00000553851.3	-	0	overlapping
p1@PRAG1	2.60188	2.1122	2.36893	0.669592	1.93208	1.48757	0.743743	1.99548	0.624598	3.22788	4.01259	3.36657	1.39499	2.97341	2.15549	0.979004	1.06829	0.43526	1.40476	2.11211	0.45757	1.13102	2.61876	0.183711	0.704531	0.438725	1.85439	0.695976	157285	constitutive	chr8	8386423	8386444	-	chr8	8386389	8386489	ENST00000615670.5	-	0	overlapping
p1@PRAM1	96.9924	71.5131	102.575	53.7347	33.1214	37.4373	65.0031	38.1136	28.3151	59.9847	57.3974	61.019	69.7496	72.8486	59.0605	46.0132	48.4292	31.5564	55.7221	71.2838	47.1297	37.3237	46.7013	25.5358	28.5335	22.8137	36.856	24.3592	84106	constitutive	chr19	8502621	8502656	-	chr19	8502590	8502690	ENST00000423345.5	-	0	overlapping
p1@PRANCR	23.8506	17.8029	22.7417	16.0702	12.9725	13.1402	20.2298	15.3652	17.2805	25.554	19.5395	16.412	13.2524	13.0087	20.4772	14.4893	15.4902	15.4517	13.3452	12.1446	12.812	15.8343	8.72922	16.1666	13.7384	12.723	16.9213	12.7596	101928062	constitutive	chr12	70243321	70243392	-	chr12	70243287	70243448	ENST00000670041.1,ENST00000687860.1,ENST00000691730.1,ENST00000549651.1,ENST00000686060.1,ENST00000687691.1,ENST00000688862.1,ENST00000689831.1,ENST00000686795.1,ENST00000691701.1,ENST00000553135.2,ENST00000656495.2,ENST00000686072.1	-	0	overlapping
p1@PRC1	0.722745	0.603486	0.947571	2.00877	1.10405	1.23964	1.04124	1.19729	0.832797	1.34495	2.09352	0.841641	1.04624	2.97341	3.01769	1.56641	0.534146	1.30578	3.74603	6.86436	5.26205	6.33371	4.36461	2.02082	3.17039	1.7549	2.54979	2.55191	9055	activated_only	chr15	90994493	90994574	-	chr15	90994460	90994652	ENST00000560605.1,ENST00000394249.8,ENST00000555745.5,ENST00000417173.6,denovoTx27469,denovoTx27471,ENST00000555791.5	-	0	overlapping
p1@PRCC	54.3504	51.8998	67.2776	48.5454	42.5058	48.3461	50.7233	59.4652	59.7532	50.3011	57.7463	66.9105	37.1416	43.4862	62.7249	41.1182	38.8146	55.0605	39.8015	59.1391	43.0116	61.5275	46.7013	47.2137	47.5558	68.0024	63.0493	59.158	5546	constitutive	chr1	156767527	156767547	+	chr1	156767485	156767585	ENST00000271526.9	+	0	overlapping
p1@PRCP	130.094	78.4532	94.2834	143.46	97.7081	108.345	144.435	89.3974	105.349	109.748	75.0179	82.06	100.091	81.0255	105.404	87.7187	84.3951	90.7518	147.968	123.559	155.116	98.1726	85.5463	108.757	79.612	64.0539	64.6719	74.7014	5547	constitutive	chr11	82900406	82900450	-	chr11	82900380	82900530	ENST00000313010.8,ENST00000393399.6,ENST00000524642.6,ENST00000680341.1,ENST00000681155.1,ENST00000681322.1	-	0	overlapping
p1@PRDM1	116.073	123.111	146.163	170.076	163.675	248.177	131.642	173.606	234.849	298.041	232.904	305.095	236.625	236.386	312.547	283.128	241.612	355.608	203.222	279.855	109.817	180.285	178.949	65.5848	144.781	223.75	167.359	196.265	639	constitutive	chr6	106086317	106086349	+	chr6	106086269	106086386	denovoTx13474,denovoTx52481,ENST00000369096.9	+	0	overlapping
p1@PRDM10	3.61372	3.62092	6.39611	3.85015	1.65607	3.471	2.97497	2.79367	1.66559	2.15192	3.4892	2.52492	2.26686	2.60174	3.01769	2.54541	1.42439	2.39393	2.57539	3.16817	3.88934	3.84547	2.1823	2.38824	3.52266	3.5098	0.927196	2.55191	56980	constitutive	chr11	130002817	130002860	-	chr11	130002785	130002899	ENST00000358825.9,ENST00000360871.8,denovoTx22243,denovoTx63581,denovoTx22242	-	0	overlapping
p1@PRDM15	1.73459	1.81046	3.55339	0.502194	0.552023	0.991715	1.04124	1.99548	1.2492	0.806969	1.57014	0.420821	0.697496	1.11503	0.862198	1.1748	0.712195	1.08815	0.936507	2.11211	0.45757	1.58343	1.74584	0.183711	0.352266	1.7549	1.39079	0.695976	63977	constitutive	chr21	41879295	41879354	-	chr21	41879294	41879394	ENST00000398548.6	-	0	overlapping
p1@PRDM2	72.5636	86.2986	97.1261	68.4657	82.2515	107.353	66.1931	81.4155	90.1503	74.7792	89.1492	96.3679	76.8989	88.4591	132.778	55.8032	73.5341	87.705	81.9443	112.47	66.3476	111.971	72.889	63.3803	98.2821	105.294	107.091	92.1008	7799	constitutive	chr1	13749408	13749445	+	chr1	13749353	13749486	ENST00000413440.5,ENST00000343137.8,denovoTx38198,ENST00000491815.1,ENST00000503842.5,ENST00000505823.5	+	0	overlapping
p1@PRDM4	12.1421	6.94009	8.05436	8.3699	8.83237	10.413	9.51991	9.57829	7.70337	10.7596	9.24639	12.6246	10.6368	7.43354	8.19088	7.83203	6.5878	7.39943	5.15079	5.80831	4.5757	4.07167	3.05523	8.26699	6.34078	6.58088	5.09958	6.72777	11108	constitutive	chr12	107761114	107761146	-	chr12	107761087	107761187	ENST00000228437.10,denovoTx23819,denovoTx23822	-	0	overlapping
p1@PRDM8	1.01184	0	2.36893	1.84138	0.828035	1.23964	2.08248	0.798191	2.70659	4.57283	2.6169	2.1041	12.0318	7.80521	5.38873	3.72021	3.56097	5.0055	2.34127	2.64014	3.88934	2.03584	2.1823	2.02082	2.11359	4.82598	1.62259	4.40785	56978	activated_only	chr4	80197493	80197512	+	chr4	79492543	79492643	ENST00000668018.1	+	704851	over_500
p1@PRDX1	207.717	163.847	147.821	226.824	285.396	339.415	225.8	294.931	487.186	155.476	167.307	131.717	135.837	139.007	170.5	172.109	162.024	189.338	131.345	191.146	246.63	221.906	174.584	247.091	359.663	282.1	210.705	222.944	5052	constitutive	chr1	45521876	45521894	-	chr1	45521834	45521988	ENST00000319248.13,ENST00000262746.5,ENST00000447184.6	-	0	overlapping
p1@PRDX2	5.20376	6.03486	3.3165	5.35673	6.07226	4.95858	5.80119	8.381	3.33119	6.18676	8.54855	2.94574	5.92871	4.8318	6.03538	6.65722	8.54634	6.52891	3.98015	8.44845	7.32112	9.27437	1.74584	5.51133	7.74984	2.63235	6.25857	1.62394	7001	constitutive	chr19	12801793	12801807	-	chr19	12801737	12801850	ENST00000334482.9,ENST00000466174.5,ENST00000301522.3	-	0	overlapping
p1@PRDX3	70.5399	39.8301	42.4038	40.0081	24.841	35.2059	56.6732	33.524	56.2138	50.0321	37.6834	38.7155	35.2235	23.044	48.7142	43.6636	24.0366	52.8841	47.0595	39.6021	53.3069	28.9541	26.6241	35.6399	9.1589	13.6005	25.0343	34.5668	10935	constitutive	chr10	119178791	119178832	-	chr10	119178762	119178862	ENST00000298510.4	-	0	overlapping
p1@PRDX4	5.78196	7.84532	5.68543	5.02194	5.79624	8.42958	4.9087	7.18372	9.16077	8.87666	5.93165	10.9413	6.80058	9.29192	13.5796	6.65722	5.87561	11.752	6.55555	3.16817	6.40598	6.55992	6.98337	6.06246	6.34078	5.2647	7.18577	8.35171	10549	constitutive	chrX	23667464	23667531	+	chrX	23667443	23667543	ENST00000379341.9	+	0	overlapping
p1@PRDX5	51.7485	54.012	58.2756	32.81	37.8136	48.842	44.9221	39.71	76.8255	45.1903	50.419	64.3856	51.7891	54.2648	59.7072	37.2021	43.4439	65.7243	28.3293	32.7377	42.7828	42.074	40.1544	37.8444	46.1468	43.8725	45.6644	55.6781	25824	constitutive	chr11	64318091	64318264	+	chr11	64318071	64318232	ENST00000265462.9,denovoTx21169,ENST00000347941.4,ENST00000352435.8	+	0	overlapping
p1@PRDX6	72.2745	61.5556	61.3553	62.272	49.4061	71.4035	67.6806	55.8734	69.7467	68.3234	65.7715	64.8064	62.0771	51.6631	82.3399	58.1528	56.2634	82.9171	67.8967	64.4194	81.2186	52.0269	58.9222	62.6454	57.067	59.2279	56.0953	65.4217	9588	constitutive	chr1	173477324	173477351	+	chr1	173477280	173477385	ENST00000460950.1,ENST00000340385.6	+	0	overlapping
p1@PREB	17.0568	11.768	17.5301	9.03949	7.72833	11.1568	12.6436	9.77784	21.6527	12.3735	10.2932	12.6246	6.45184	4.46012	6.68203	6.26562	6.9439	12.6226	3.74603	10.0325	8.46504	7.46473	6.11045	4.77648	5.28398	7.45833	3.70878	7.19175	10113	constitutive	chr2	27134611	27134656	-	chr2	27134562	27134716	ENST00000406567.7,ENST00000468045.5,ENST00000260643.7,ENST00000474802.1	-	0	overlapping
p1@PRELID1	104.22	102.291	114.419	71.4789	78.6633	89.7502	97.2816	76.0277	89.5257	89.3046	109.387	107.309	68.7033	75.4504	83.2021	88.3061	79.0536	96.8455	49.6349	57.5551	79.6171	54.9676	78.5629	71.831	73.2712	73.7059	48.2142	63.7978	27166	constitutive	chr5	177303768	177303819	+	chr5	177303749	177303905	ENST00000303204.9,ENST00000504594.5,ENST00000503216.5,ENST00000502670.1	+	0	overlapping
p1@PRELID3A	2.60188	4.52615	3.07961	1.17179	2.76012	1.48757	1.33874	2.79367	2.49839	0.806969	0.872301	0	0.697496	1.48671	0.862198	0.587402	0.890243	0.21763	0	0.528028	0.686355	1.80963	0.436461	0.367422	0.352266	1.31618	0.463598	0	10650	constitutive	chr18	12407903	12407976	+	chr18	12407846	12407998	ENST00000336990.8,ENST00000590956.5,ENST00000440960.6,ENST00000589565.1	+	0	overlapping
p1@PRELID3B	21.1042	20.5185	25.3475	18.7486	14.9046	18.0988	22.6098	16.762	24.1511	21.7882	23.7266	28.195	13.9499	18.9555	31.4702	13.9019	16.9146	30.6859	19.4325	24.2893	17.6164	17.6439	16.5855	13.4109	11.6248	16.2328	14.1397	21.3433	51012	constitutive	chr20	59042776	59042854	-	chr20	59042682	59042859	ENST00000463057.1,ENST00000355937.9,ENST00000371033.9,ENST00000466051.1	-	0	overlapping
p1@PREP	12.5758	11.768	20.6097	8.3699	11.8685	4.95858	7.28868	7.58281	6.24598	11.8355	9.94423	15.9912	8.54432	5.20347	9.69972	6.85303	8.90243	6.09365	8.66269	12.1446	5.94841	8.36955	6.11045	4.59277	8.45437	8.77451	5.56317	5.56781	5550	constitutive	chr6	105403062	105403108	-	chr6	105403032	105403132	ENST00000652536.2	-	0	overlapping
p1@PREPL	5.92651	5.73312	6.86989	2.34357	4.14017	3.96686	2.08248	4.78914	5.82958	5.64878	4.53597	7.57477	3.3131	4.08844	7.32868	3.13281	4.27317	5.0055	4.91666	5.28028	3.88934	6.33371	3.05523	1.83711	1.0568	2.63235	6.25857	3.47988	9581	constitutive	chr2	44361485	44361501	-	chr2	44361444	44361611	ENST00000409411.6,ENST00000409936.5,denovoTx4380,denovoTx4378,ENST00000409957.5	-	0	overlapping
p1@PRICKLE3	7.6611	4.22441	5.44854	3.18056	2.20809	0.991715	3.27247	2.99322	2.49839	2.15192	1.22122	3.36657	1.04624	2.23006	1.2933	0.783203	1.42439	0.652891	1.17063	3.16817	1.83028	1.13102	1.30938	0.734844	1.0568	0	0.463598	0.463984	4007	constitutive	chrX	49186325	49186408	-	chrX	49186323	49186442	ENST00000599218.6,ENST00000376310.7,ENST00000611313.1	-	0	overlapping
p1@PRIM2	3.90282	3.01743	5.21164	2.00877	0.828035	4.95858	1.78498	1.59638	4.58038	1.34495	2.44244	2.52492	1.04624	1.11503	3.66434	0.587402	2.31463	5.22313	3.74603	4.22422	3.66056	2.26204	1.74584	2.20453	1.0568	2.63235	1.85439	2.31992	5558	constitutive	chr6	57317602	57317642	+	chr6	57317566	57317680	denovoTx52455,ENST00000274891.10,ENST00000419977.4,ENST00000615550.5,ENST00000671770.1,ENST00000672107.1,denovoTx42291	+	0	overlapping
p1@PRIMPOL	3.32463	2.1122	4.26407	1.17179	0.552023	0.495858	1.48749	0.798191	2.70659	2.15192	1.57014	1.68328	0.87187	1.11503	3.87989	0.391601	0.534146	2.1763	0.936507	0	0.228785	1.80963	1.74584	0.367422	1.76133	0.438725	0.463598	1.15996	201973	constitutive	chr4	184649717	184649776	+	chr4	184649617	184649827	ENST00000515774.5,ENST00000503752.5,ENST00000512834.5,ENST00000314970.11,ENST00000509002.5,denovoTx10268,ENST00000509538.5,ENST00000506278.5	+	0	overlapping
p1@PRKAA1	37.1491	18.7081	27.4796	19.2508	18.2168	19.0905	29.006	21.9502	35.8103	22.0572	24.4244	22.7243	19.8786	18.2122	37.9367	14.6851	16.0244	27.8567	25.2857	20.5931	23.5648	24.43	20.0772	22.229	11.6248	17.9877	24.1071	30.3909	5562	constitutive	chr5	40798161	40798190	-	chr5	40798109	40798239	ENST00000511248.1,ENST00000397006.2,denovoTx10526,ENST00000509874.5	-	0	overlapping
p1@PRKAB1	13.4431	10.2593	11.8446	5.18933	4.6922	8.67751	7.88367	7.98191	8.53617	8.06969	10.1187	12.6246	7.67245	5.20347	11.6397	6.85303	5.34146	10.011	5.85317	6.86436	7.09233	5.20269	6.11045	7.34844	7.39758	9.65196	7.88116	11.8316	5564	constitutive	chr12	119667920	119668036	+	chr12	119667814	119667914	ENST00000541640.5	+	7	less_than_50
p1@PRKACA	72.7081	56.7277	68.2251	67.1266	44.9899	41.652	59.3507	37.3154	29.9807	61.5987	59.4909	65.648	54.579	51.6631	58.845	56.1948	45.0463	50.9255	58.5317	64.9474	62.6871	41.8477	42.7732	38.2119	35.5788	31.1495	38.9422	34.1028	5566	constitutive	chr19	14117729	14117770	-	chr19	14117712	14117812	ENST00000308677.9	-	0	overlapping
p1@PRKAG1	28.6207	24.1395	21.7941	18.2464	14.6286	21.5698	22.461	20.9525	24.7757	21.2502	30.5305	24.4076	17.9605	17.0971	29.5303	16.6431	21.1878	32.2093	13.3452	8.97648	21.277	19.906	10.9115	24.6173	19.0223	21.4975	22.7163	23.8952	5571	constitutive	chr12	49018758	49018797	-	chr12	49018698	49018857	ENST00000552212.5,ENST00000547125.1,ENST00000547306.5,ENST00000548065.7,ENST00000551696.5,ENST00000316299.9,ENST00000546531.5,ENST00000547082.1	-	0	overlapping
p1@PRKAG2	10.5521	27.1569	18.7145	19.5856	58.7905	88.2627	34.9559	71.039	90.1503	4.30384	9.76977	7.57477	28.7717	25.274	44.1876	9.79004	14.778	23.9393	14.5159	29.0415	18.5316	46.8242	35.3533	6.42988	17.261	17.549	16.2259	17.6314	51422	constitutive	chr7	151632129	151632272	-	chr7	151632183	151632283	denovoTx61795	-	0	overlapping
p1@PRKAG2-AS1	4.62557	0.90523	2.84271	4.51974	2.20809	4.71065	4.46246	2.39457	2.29019	3.76586	2.44244	2.1041	3.48748	1.48671	3.01769	2.54541	1.78049	2.1763	4.91666	4.22422	4.11813	3.84547	2.61876	1.6534	2.11359	1.31618	0.927196	1.15996	100505483	activated_only	chr7	151877420	151877543	+	chr7	151877409	151877530	ENST00000467458.3,ENST00000690829.1	+	0	overlapping
p1@PRKAR1A	154.812	128.543	129.817	118.518	116.201	148.757	153.806	147.067	174.055	163.815	136.428	161.595	166.004	150.157	190.115	159.186	125.524	194.561	137.432	147.32	166.098	142.735	146.651	126.944	127.872	135.127	124.476	111.588	5573	constitutive	chr17	68512396	68512509	+	chr17	68512329	68512500	ENST00000392711.5,ENST00000585427.6,ENST00000592194.1,denovoTx48496,ENST00000589228.6,ENST00000536854.6	+	0	overlapping
p1@PRKAR1B-AS1	1.59004	1.20697	0.947571	1.33918	1.93208	3.471	1.48749	1.39683	1.041	1.88293	1.7446	2.94574	2.78998	4.8318	4.74209	3.91601	3.56097	4.78787	2.34127	4.75225	1.60149	1.58343	1.74584	1.46969	1.0568	0.438725	1.85439	1.15996	101926963	activated_only	chr7	603486	603526	+	chr7	603446	603549	denovoTx14060,denovoTx14061	+	0	overlapping
p1@PRKAR2A	18.2132	12.975	14.9243	13.7266	13.2486	13.1402	17.8498	15.5647	12.492	12.3735	11.1655	7.57477	7.67245	7.80521	9.91527	10.5732	7.83414	10.6639	11.2381	12.1446	15.5574	12.6674	11.7844	9.18555	9.51117	10.0907	6.02677	5.7998	5576	constitutive	chr3	48847795	48847894	-	chr3	48847754	48847924	ENST00000454963.5,ENST00000296446.12,ENST00000419216.1,denovoTx68273,ENST00000265563.13	-	0	overlapping
p1@PRKAR2B	3.03553	2.71569	4.26407	3.68275	1.65607	2.72722	1.93373	0.997738	3.12299	4.03485	1.57014	2.52492	2.26686	3.34509	2.15549	1.1748	1.78049	1.30578	1.40476	2.64014	2.28785	2.48824	2.61876	2.20453	1.76133	2.19363	1.62259	1.15996	5577	constitutive	chr7	107044688	107044741	+	chr7	107044655	107044755	ENST00000265717.5	+	0	overlapping
p1@PRKCA	3.03553	4.22441	4.73786	2.17617	5.79624	4.95858	1.93373	2.59412	4.37218	0.806969	5.05935	3.36657	3.83623	3.34509	4.95764	4.30762	7.47804	5.0055	5.38491	12.1446	3.66056	7.46473	3.92815	2.38824	5.28398	3.07108	4.17238	3.47988	5578	constitutive	chr17	66302606	66302624	+	chr17	66302563	66302686	ENST00000413366.8,ENST00000578063.5	+	0	overlapping
p1@PRKCB	88.7531	100.782	155.165	79.3466	92.7399	141.567	74.0768	89.1978	90.9831	69.6683	89.6726	123.3	79.1658	89.5741	131.701	63.6352	69.9731	106.639	87.5634	121.974	80.7611	92.9699	123.082	63.0128	98.6344	121.966	84.6066	98.3646	5579	constitutive	chr16	23835946	23836014	+	chr16	23835933	23836033	ENST00000643927.1	+	0	overlapping
p1@PRKCD	126.191	75.7375	111.34	94.4124	67.0708	77.3538	100.703	76.2272	71.2041	64.0196	62.2823	77.8518	55.1022	46.0879	53.0251	66.5722	54.1268	48.7492	83.115	82.9004	110.732	73.9687	79.4359	128.965	109.907	125.914	84.8384	86.301	5580	constitutive	chr3	53161200	53161224	+	chr3	53161070	53161259	ENST00000394729.6,ENST00000330452.8	+	0	overlapping
p1@PRKCE	4.33647	3.92266	6.15921	3.68275	3.31214	7.68579	5.05745	6.58507	3.33119	6.18676	8.19963	10.5205	4.35935	10.4069	7.97533	3.32861	4.62927	8.48758	5.38491	13.7287	4.11813	4.75028	4.36461	2.75566	5.98851	6.58088	4.40418	5.7998	5581	constitutive	chr2	45651268	45651352	+	chr2	46297357	46297457	ENST00000263734.5	+	-646006	over_500
p1@PRKCH	3.32463	1.20697	1.89514	2.00877	1.38006	2.97515	2.67747	1.19729	1.87379	2.6899	2.44244	2.94574	2.44124	2.23006	1.93994	2.34961	2.84878	1.52341	3.98015	2.64014	2.05906	3.16686	3.49169	1.10227	1.40906	1.7549	1.85439	2.55191	5583	constitutive	chr14	61321711	61321783	+	chr14	61321529	61321629	ENST00000332981.11	+	83	51_to_100
p1@PRKCI	5.34831	5.43138	5.44854	2.00877	3.58815	3.22308	3.71871	3.79141	4.78858	2.6899	4.53597	2.52492	4.7081	5.57515	3.23324	3.13281	3.02683	3.26445	3.04365	4.22422	2.05906	3.61926	3.92815	3.85793	2.46586	3.94853	3.70878	4.40785	5584	constitutive	chr3	170222473	170222539	+	chr3	170222374	170222474	ENST00000295797.5	+	0	overlapping
p1@PRKCSH	182.421	152.38	154.928	141.451	119.237	132.89	153.657	134.894	121.38	164.891	162.771	164.541	121.364	139.007	168.775	139.802	127.839	145.812	152.182	176.889	169.301	163.998	138.795	138.702	131.747	118.456	161.332	114.14	5589	constitutive	chr19	11435622	11435664	+	chr19	11435574	11435685	ENST00000588269.1,ENST00000593104.5,denovoTx32625,ENST00000591462.6,ENST00000592741.5,ENST00000677123.1	+	0	overlapping
p1@PRKD2	19.3696	12.0697	21.7941	14.0614	11.0405	10.6609	13.9824	9.57829	10.41	12.3735	15.8759	13.8871	14.1243	11.1503	14.2263	9.00683	8.72438	8.05232	12.877	14.2568	14.1847	8.59575	11.7844	12.3086	13.7384	9.65196	7.41757	5.33582	25865	constitutive	chr19	46717078	46717144	-	chr19	46717062	46717177	ENST00000593363.1,ENST00000291281.9,ENST00000595515.5,denovoTx33914,ENST00000433867.5	-	0	overlapping
p1@PRKD3	13.154	10.8628	13.5029	10.3787	9.3844	10.6609	10.4124	13.7688	17.2805	6.99373	8.02517	7.99559	5.05684	8.17689	7.97533	4.11182	6.2317	7.39943	8.19443	6.33634	10.5241	9.72677	8.72922	8.08328	12.3293	12.723	10.431	12.7596	23683	constitutive	chr2	37324703	37324809	-	chr2	37324758	37324883	ENST00000443187.1,denovoTx4283,denovoTx4286,ENST00000234179.8	-	0	overlapping
p1@PRKDC	6.7938	10.8628	18.4776	6.86331	7.72833	11.4047	5.80119	9.37874	12.0756	6.18676	10.1187	10.0997	4.88247	8.92024	10.5619	5.87402	6.40975	7.39943	10.3016	11.0886	6.86355	10.1792	9.16568	3.49051	10.9202	7.89706	6.95397	6.26378	5591	constitutive	chr8	47960126	47960158	-	chr8	47960086	47960228	ENST00000314191.7,ENST00000338368.7	-	0	overlapping
p1@PRKRA	5.34831	6.94009	5.44854	4.35235	4.41619	5.70236	5.80119	4.1905	3.95579	5.11081	6.80395	6.73313	4.7081	6.31851	7.75978	4.89502	5.69756	7.83469	4.91666	7.39239	2.74542	3.84547	3.49169	3.49051	3.17039	4.82598	7.41757	3.94386	8575	constitutive	chr2	178451087	178451209	-	chr2	178451009	178451225	ENST00000457633.2,ENST00000466165.1,ENST00000677253.1,ENST00000677981.1,ENST00000678845.1,ENST00000678053.1,ENST00000679037.1,ENST00000424699.5,ENST00000677584.1,ENST00000676832.1,ENST00000676922.1,ENST00000677689.1,ENST00000325748.9,ENST00000678775.1	-	0	overlapping
p1@PRKRIP1	19.225	12.3715	22.031	10.5461	7.72833	13.1402	14.8749	9.57829	16.8641	15.0634	15.3525	24.4076	9.41619	11.1503	16.5973	9.00683	8.54634	13.9283	10.0674	10.0325	6.40598	9.04816	13.5303	6.7973	7.74984	10.0907	7.64936	10.2076	79706	constitutive	chr7	102396351	102396421	+	chr7	102396313	102396413	ENST00000397912.3	+	0	overlapping
p1@PRKX	8.52839	4.52615	7.10679	1.50658	2.4841	4.21479	4.9087	1.59638	3.12299	4.84182	3.31474	6.31231	3.66185	1.48671	4.74209	4.50342	1.42439	2.1763	4.21428	4.75225	4.5757	1.35722	4.80107	4.96019	1.76133	2.19363	0.927196	2.7839	5613	constitutive	chrX	3713594	3713657	-	chrX	3713599	3713699	ENST00000262848.6	-	0	overlapping
p1@PRLR	3.18008	4.52615	4.26407	8.0351	11.5925	6.44615	3.27247	3.59186	3.12299	9.68363	9.42085	1.26246	4.0106	8.54857	8.62198	6.46142	5.16341	5.87602	7.72618	6.33634	3.88934	2.26204	2.1823	3.12309	5.28398	5.70343	3.47698	4.40785	5618	constitutive	chr5	35230467	35230500	-	chr5	34915454	34915665	ENST00000382038.7,ENST00000511456.3,ENST00000325577.8,ENST00000513914.5	-	-314803	over_500
p1@PRMT1	4.33647	2.41395	4.26407	3.01316	2.20809	3.96686	2.37998	2.79367	5.41318	3.49687	3.66366	2.94574	3.83623	2.60174	6.03538	4.89502	3.56097	4.57024	4.44841	3.6962	2.9742	4.75028	2.1823	3.49051	2.81812	4.38725	3.47698	4.17586	3276	constitutive	chr19	49677250	49677283	+	chr19	49677102	49677321	ENST00000391851.8,ENST00000610806.4,ENST00000534280.5,ENST00000454376.7	+	0	overlapping
p1@PRMT2	42.2083	23.536	46.431	28.625	18.7688	29.5035	28.7085	23.1475	36.2267	38.7345	37.3345	42.0821	25.4586	19.3272	33.8413	21.7339	22.078	26.7685	21.0714	26.9294	29.5132	19.6798	22.696	29.5775	22.8973	29.8333	20.6301	30.3909	3275	constitutive	chr21	46635636	46635696	+	chr21	46635545	46635731	ENST00000451211.6,ENST00000458387.6,ENST00000397638.6,ENST00000291705.11,ENST00000397637.5,denovoTx35937,denovoTx35938,denovoTx35942,ENST00000355680.8,ENST00000397628.5,ENST00000440086.5	+	0	overlapping
p1@PRMT5	2.02369	1.81046	0.947571	1.00439	1.10405	1.98343	1.33874	1.39683	1.87379	2.15192	1.7446	1.26246	1.74374	1.85838	2.15549	0.979004	0.712195	1.74104	0.70238	0.528028	1.60149	2.26204	0.436461	0.734844	1.40906	1.31618	0.695397	1.15996	10419	activated_only	chr14	22929357	22929405	-	chr14	22929315	22929458	ENST00000553915.5,ENST00000324366.13,ENST00000556426.1,denovoTx25238,ENST00000557015.1,ENST00000397441.6,ENST00000553897.5	-	0	overlapping
p1@PRMT5-AS1	2.31278	1.81046	5.92232	4.01755	6.90029	13.1402	3.71871	6.38553	14.9903	2.6899	3.4892	5.89149	6.10309	7.06186	19.3994	3.13281	3.73902	15.2341	9.83332	17.953	6.17719	5.20269	16.5855	2.38824	5.63625	7.01961	12.5171	16.4714	100505758	constitutive	chr14	22919447	22919462	+	chr14	22929557	22929695	ENST00000668190.1,ENST00000548819.5,denovoTx53749,ENST00000548322.1	+	-10096	over_500
p1@PRMT6	2.02369	1.81046	1.65825	0.669592	1.10405	0.743787	1.48749	1.39683	0.832797	0.53798	1.22122	0.420821	0.523122	1.11503	0.862198	0.195801	0.534146	0.43526	0.70238	0.528028	1.14392	0	0.436461	0	0.352266	0	0.927196	0.463984	55170	untreated_only	chr1	107056658	107056718	+	chr1	107056624	107056724	ENST00000370078.2	+	0	overlapping
p1@PRMT7	1.59004	1.81046	2.84271	0.83699	0.276012	0.991715	1.04124	0.399095	1.2492	0.53798	1.39568	4.20821	0.87187	1.11503	2.37104	0.587402	0	2.1763	0.234127	3.6962	1.60149	1.35722	2.1823	0.734844	1.40906	3.5098	1.85439	1.85594	54496	constitutive	chr16	68310976	68311067	+	chr16	68310901	68311184	ENST00000686904.1,ENST00000562381.7,ENST00000693200.1,ENST00000562050.6,ENST00000689637.1,ENST00000693670.1,ENST00000565745.6,ENST00000685109.1,ENST00000685141.1,ENST00000441236.3,ENST00000687654.1,ENST00000688470.1,denovoTx28791,ENST00000691961.1,ENST00000692632.1,ENST00000690932.1,ENST00000687444.1,ENST00000692283.1,denovoTx28789,ENST00000692621.1,ENST00000686053.1,ENST00000449359.7,ENST00000569047.7,ENST00000690311.1,ENST00000565356.5,ENST00000565983.5,ENST00000687558.1,ENST00000339507.9	+	0	overlapping
p1@PRMT9	6.5047	4.82789	4.73786	5.85893	6.07226	8.18165	6.09869	5.98643	7.07877	4.30384	8.89747	6.73313	11.1599	11.522	13.7952	7.44043	11.039	10.2286	7.96031	8.44845	7.09233	9.04816	4.36461	3.12309	4.57945	2.63235	1.85439	3.0159	90826	constitutive	chr4	147684114	147684171	-	chr4	147684075	147684213	ENST00000514886.1,denovoTx10020,ENST00000322396.7,denovoTx10023	-	0	overlapping
p1@PRNP	278.112	245.015	221.021	232.013	254.483	314.374	295.266	295.331	332.078	216.806	194	262.592	282.137	285.819	450.714	328.554	258.171	388.905	251.92	258.206	366.056	357.629	302.031	246.173	269.131	265.868	266.105	255.423	5621	constitutive	chr20	4686448	4686465	+	chr20	4686406	4686593	ENST00000379440.9,ENST00000424424.2,ENST00000457586.2	+	0	overlapping
p1@PROCR	2.74643	3.62092	2.13204	1.33918	0.552023	0.743787	1.78498	1.99548	0.624598	25.823	24.4244	29.8783	8.19558	9.29192	9.69972	11.9438	12.1073	16.9752	1.63889	1.58408	2.74542	1.13102	1.30938	1.28598	2.46586	0.877451	2.08619	0.231992	10544	constitutive	chr20	35172051	35172113	+	chr20	35172022	35172122	ENST00000216968.5	+	0	overlapping
p1@PROK2	24.8624	3.01743	4.50096	39.5059	14.6286	43.6355	45.9633	3.99095	8.32797	15.8704	6.28057	2.1041	92.5926	18.5838	64.4493	61.873	14.4219	25.898	157.567	35.3779	76.1854	10.4054	24.8783	23.1476	2.46586	8.33578	6.02677	12.7596	60675	constitutive	chr3	71785139	71785155	-	chr3	71754333	71754433	ENST00000448225.5	-	-30707	over_500
p1@PRORP	7.51655	6.94009	5.92232	3.68275	2.4841	1.7355	5.05745	4.1905	5.62138	5.3798	5.93165	4.62903	4.0106	5.20347	3.66434	2.93701	4.09512	3.04682	4.44841	7.39239	5.03327	6.78612	2.1823	3.67422	4.22719	3.07108	4.86778	5.10382	9692	constitutive	chr14	35122529	35122628	+	chr14	35122502	35122614	ENST00000321130.14,ENST00000534898.9,ENST00000605201.1,ENST00000250377.11	+	0	overlapping
p1@PRORP	7.51655	6.94009	5.92232	3.68275	2.4841	1.7355	5.05745	4.1905	5.62138	5.3798	5.93165	4.62903	4.0106	5.20347	3.66434	2.93701	4.09512	3.04682	4.44841	7.39239	5.03327	6.78612	2.1823	3.67422	4.22719	3.07108	4.86778	5.10382	9692	constitutive	chr14	35122529	35122628	+	chr14	35122627	35122772	ENST00000603544.5,ENST00000605870.5	+	0	overlapping
p1@PROS1	0.433647	0.603486	0.236893	0.334796	0.552023	0	0.743743	0.199548	0.208199	3.22788	2.96582	2.1041	0.523122	1.11503	1.7244	1.37061	2.13658	1.30578	0.234127	1.58408	0.686355	0.452408	0	0.367422	0.352266	0	0.231799	0.463984	5627	activated_only	chr3	93973837	93973918	-	chr3	93973846	93973983	ENST00000394236.9,denovoTx55468,ENST00000650591.1	-	0	overlapping
p1@PROSER1	13.5876	9.0523	13.9767	6.86331	8.55636	5.95029	8.32992	6.18598	10.41	10.2216	12.3867	10.9413	10.9856	13.3804	15.9507	9.00683	11.3951	14.3636	5.61904	11.6166	8.23625	6.55992	12.2209	4.22535	2.81812	4.38725	6.02677	4.63984	80209	constitutive	chr13	39038039	39038121	-	chr13	39038026	39038139	ENST00000625998.2,denovoTx46285,ENST00000352251.8	-	0	overlapping
p1@PROSER2	1.87914	0.301743	0.947571	1.84138	1.93208	2.72722	0.892491	0.199548	0.832797	1.88293	1.04676	1.68328	1.56937	1.48671	2.58659	1.56641	1.42439	3.48208	1.17063	1.58408	1.83028	0.452408	0	0.183711	0	1.7549	0.695397	0.927968	254427	activated_only	chr10	11823348	11823412	+	chr10	11823289	11823448	ENST00000474155.1,denovoTx44315,ENST00000277570.10,ENST00000622831.4	+	0	overlapping
p1@PROSER3	4.77012	4.82789	3.55339	2.51097	1.65607	2.97515	3.86746	3.19276	2.08199	1.34495	2.96582	5.47067	4.0106	2.97341	4.74209	0.783203	1.95854	2.39393	4.91666	1.58408	3.20299	1.58343	0.872922	1.83711	1.40906	3.07108	2.08619	0.463984	148137	constitutive	chr19	35758158	35758201	+	chr19	35758103	35758244	ENST00000396908.8,ENST00000301165.9,denovoTx54578,ENST00000536950.5,ENST00000620918.4,ENST00000537459.5	+	0	overlapping
p1@PRPF18	31.3671	28.6656	33.4019	21.2595	22.633	23.8012	18.1473	24.1453	47.2612	25.554	30.8795	33.6657	19.5299	22.6723	37.9367	18.7969	23.5024	37.65	25.9881	38.546	24.9375	35.2878	26.1876	13.5946	16.5565	28.9559	25.7297	33.1749	8559	constitutive	chr10	13586933	13587012	+	chr10	13586889	13587015	ENST00000417658.5,denovoTx18733,denovoTx18732,ENST00000378572.8	+	0	overlapping
p1@PRPF19	14.5994	15.9924	22.9786	7.8677	10.7645	8.92544	7.73493	7.58281	8.53617	8.33868	24.25	24.8284	7.32371	11.1503	9.05307	10.769	17.6268	10.6639	10.7698	16.3689	7.77869	13.346	16.1491	5.32762	13.3861	8.77451	12.7489	9.27968	27339	constitutive	chr11	60906565	60906607	-	chr11	60906491	60906635	ENST00000546152.1,ENST00000227524.9	-	0	overlapping
p1@PRPF3	35.1254	24.7429	36.7184	40.6777	32.8454	46.1148	28.1135	29.134	47.8858	25.285	31.2284	36.6114	29.8179	40.1411	58.1983	47.7754	49.1414	74.4295	86.6269	67.5876	81.6762	76.457	87.7286	92.5903	92.6458	100.029	86.461	118.548	9129	constitutive	chr1	150321524	150321579	+	chr1	150321429	150321583	ENST00000496202.5,ENST00000324862.7	+	0	overlapping
p1@PRPF31	11.5639	15.9924	24.4	9.20688	9.3844	17.355	7.43743	14.7665	19.1543	9.95262	11.3399	12.6246	8.0212	11.522	23.2793	6.46142	8.36829	20.6749	7.96031	7.92042	12.3544	13.346	12.6574	6.06246	6.69305	9.21323	10.6628	13.6875	26121	constitutive	chr19	54115745	54115778	+	chr19	54115704	54115859	ENST00000321030.9,denovoTx34340,ENST00000447810.5	+	0	overlapping
p1@PRPF38A	44.232	39.8301	40.2718	42.6865	34.5015	58.5112	46.4096	49.2883	80.7813	36.0446	43.6151	54.2859	41.3266	43.8579	79.5377	45.0342	40.7731	80.0879	39.5674	58.0831	56.0523	55.6462	45.3919	40.2327	33.8175	52.2083	43.1146	66.8137	84950	constitutive	chr1	52404591	52404622	+	chr1	52404552	52404678	ENST00000257181.10,ENST00000474048.1	+	0	overlapping
p1@PRPF38B	72.5636	69.0992	97.1261	57.0827	56.3064	79.0893	63.3669	52.8801	68.7057	55.6809	68.9118	76.5894	56.8459	52.0347	91.824	44.8384	51.4561	65.0714	55.7221	76.036	56.2811	69.6708	57.6128	48.8671	68.3395	83.3578	61.6585	66.1177	55119	constitutive	chr1	108692285	108692374	+	chr1	108692260	108692391	ENST00000370025.9,denovoTx1814,ENST00000370022.9,ENST00000467302.5,ENST00000370021.1	+	0	overlapping
p1@PRPF39	11.7085	14.1819	17.5301	8.70469	10.2124	10.6609	9.37116	11.1747	17.6969	4.84182	8.54855	13.4663	4.53372	5.20347	9.05307	5.48242	4.27317	7.83469	4.68253	9.5045	5.03327	4.75028	3.05523	6.7973	8.45437	9.21323	7.18577	8.11972	55015	constitutive	chr14	45084093	45084137	+	chr14	45084057	45084178	ENST00000553605.1,ENST00000355765.11,ENST00000556782.5,denovoTx25515,ENST00000424478.5	+	0	overlapping
p1@PRPF4	15.6113	16.8976	19.899	12.7222	13.5246	21.074	15.4699	16.1634	21.2363	18.0223	12.0378	20.6202	11.6831	13.3804	19.1839	16.0557	13.1756	15.2341	13.8135	19.009	15.5574	15.6081	16.5855	7.16473	10.568	12.723	10.431	12.0636	9128	constitutive	chr9	113275646	113275695	+	chr9	113275592	113275708	ENST00000374199.9,ENST00000374198.5	+	0	overlapping
p1@PRPF40A	38.3055	48.2789	59.4601	32.81	36.1575	42.3958	38.3771	34.9208	56.8384	42.5004	52.1636	61.8606	31.2129	50.548	69.4069	36.2231	39.7049	62.8951	42.1428	59.1391	35.6904	51.8007	37.9721	35.2725	44.0332	43.8725	50.3004	58.23	55660	constitutive	chr2	152717421	152717450	-	chr2	152717377	152717507	denovoTx5497,denovoTx5496,denovoTx5498,ENST00000493468.7,ENST00000545856.7	-	0	overlapping
p1@PRPF4B	95.2578	80.5654	108.971	56.5805	64.8627	74.1307	65.8956	85.606	119.923	64.0196	77.6348	70.277	48.476	41.9995	93.764	40.1391	45.4024	63.1128	47.2936	81.3163	51.7054	69.897	50.193	40.7838	61.2942	66.2475	54.4727	74.2374	8899	constitutive	chr6	4021320	4021422	+	chr6	4021217	4021350	ENST00000480058.5,ENST00000337659.11	+	0	overlapping
p1@PRPF6	46.9784	46.7702	54.9591	32.81	31.1893	34.2142	28.2622	38.9118	36.0185	39.5415	38.2068	56.8108	28.0742	33.8226	42.8943	27.9995	36.678	37.8677	31.6071	36.962	32.4874	43.4312	36.2262	22.229	29.9426	31.5882	32.6836	33.6388	24148	constitutive	chr20	63981117	63981163	+	chr20	63981082	63981182	ENST00000266079.5	+	0	overlapping
p1@PRPF8	27.0307	18.7081	27.2427	16.5724	14.9046	22.0657	20.3786	22.1498	26.8577	25.823	17.0971	25.6701	16.2168	12.637	26.0815	20.5591	18.6951	21.3278	20.8373	15.3128	21.7346	19.0011	20.9501	22.7802	24.3063	18.8652	22.2527	21.3433	10594	constitutive	chr17	1684814	1684878	-	chr17	1684787	1684917	ENST00000572621.5,ENST00000571346.1,ENST00000304992.11	-	0	overlapping
p1@PRPS1	10.9857	6.94009	11.134	8.2025	5.52023	10.413	7.13993	5.58734	15.6149	12.1045	8.72301	10.0997	7.67245	5.57515	20.2616	7.44043	8.72438	16.9752	11.7063	11.6166	10.9817	13.1198	15.7126	7.53215	5.63625	5.2647	11.8217	12.0636	5631	constitutive	chrX	107628483	107628523	+	chrX	107628378	107628566	ENST00000643795.2,ENST00000372418.4,ENST00000372435.10,ENST00000644642.1,ENST00000646815.1,ENST00000674826.1	+	0	overlapping
p1@PRPS2	13.7322	9.95753	13.266	12.3874	11.8685	11.9006	12.7924	6.98417	9.99356	51.1081	44.4874	49.6568	41.1522	34.9376	56.905	48.3628	34.3634	65.942	20.1349	17.4249	15.3286	14.9295	10.0386	10.1041	10.2157	13.6005	11.1263	15.5435	5634	constitutive	chrX	12791344	12791444	+	chrX	12791305	12791538	ENST00000380663.7,ENST00000398491.6,ENST00000380668.10,ENST00000489404.5	+	0	overlapping
p1@PRPSAP1	4.77012	5.12963	6.39611	3.34796	2.20809	1.7355	3.71871	2.39457	3.74759	1.61394	3.66366	4.62903	2.78998	3.71677	1.50885	1.95801	2.67073	2.61156	1.87301	2.11211	2.51663	2.26204	1.74584	2.75566	1.76133	4.82598	1.15899	2.55191	5635	constitutive	chr17	76353851	76353936	-	chr17	76353861	76353966	denovoTx31214,ENST00000446526.8	-	0	overlapping
p1@PRPSAP2	15.4667	9.95753	11.134	12.0526	7.72833	8.18165	9.22241	7.98191	14.1575	7.53171	6.62949	11.783	6.80058	6.69018	11.8552	7.44043	6.9439	8.92284	10.3016	7.39239	6.40598	10.4054	11.7844	6.42988	5.98851	4.82598	6.72217	8.5837	5636	constitutive	chr17	18858117	18858181	+	chr17	18858018	18858181	ENST00000536323.5,ENST00000571907.5,ENST00000419284.6,ENST00000268835.7,denovoTx29775,denovoTx29776	+	0	overlapping
p1@PRR12	19.225	6.03486	21.5573	6.19372	4.41619	6.19822	7.73493	5.78688	3.53939	5.64878	6.28057	13.4663	8.54432	7.06186	11.2086	4.69922	6.40975	6.31128	6.55555	14.7848	5.03327	4.52408	9.60214	2.38824	4.57945	3.94853	5.33138	2.55191	57479	constitutive	chr19	49591170	49591212	+	chr19	49591132	49591232	ENST00000418929.7	+	0	overlapping
p1@PRR13	133.13	99.2735	146.4	110.985	72.5911	100.163	103.529	99.5743	113.469	112.438	96.1276	109.413	97.9982	89.5741	115.534	111.215	80.8341	107.074	91.0753	81.8443	119.426	89.3506	108.679	88.1812	82.7824	107.926	68.8443	79.3413	54458	constitutive	chr12	53441724	53441749	+	chr12	53441628	53441845	ENST00000549924.5,ENST00000551003.5,ENST00000429243.7,ENST00000547717.1,ENST00000552846.1,ENST00000549068.5,ENST00000549740.5,ENST00000546581.5,ENST00000549581.5,ENST00000547368.5,ENST00000379786.8,ENST00000551945.5,ENST00000551365.1	+	0	overlapping
p1@PRR13P5	19.225	9.65578	13.5029	10.0439	6.62428	9.66923	15.9161	8.7801	10.8264	10.2216	12.3867	10.9413	10.9856	4.08844	8.83752	11.3564	8.36829	6.09365	12.6428	6.86436	12.3544	8.82196	7.85629	11.2064	7.04531	11.8456	5.79497	7.88773	HGNC:50618	constitutive	chr19	39943720	39943745	-	chr19	39935317	39935417	denovoTx33582	-	-8304	over_500
p1@PRR14	3.75827	1.81046	4.26407	2.17617	2.4841	3.471	3.12372	1.79593	2.08199	3.49687	2.96582	2.52492	2.44124	1.85838	3.44879	2.93701	1.95854	1.74104	3.5119	4.75225	2.74542	2.71445	0.436461	2.20453	1.40906	1.31618	2.31799	2.08793	78994	constitutive	chr16	30650934	30651029	+	chr16	30650886	30651010	ENST00000565410.5,ENST00000300835.9	+	0	overlapping
p1@PRR14L	15.1776	13.2767	19.6621	12.5548	12.9725	12.1485	13.3874	13.1701	17.2805	14.5254	15.178	20.6202	9.59057	10.7786	14.8729	11.748	9.97073	16.3223	8.42856	10.5606	11.8968	11.084	9.60214	11.7575	13.7384	14.0392	12.7489	14.3835	253143	constitutive	chr22	31750120	31750155	-	chr22	31750022	31750197	ENST00000461722.1,ENST00000327423.11,ENST00000412743.1,denovoTx36330	-	0	overlapping
p1@PRR16	2.89098	1.50872	3.3165	3.01316	4.6922	3.96686	0.892491	2.19502	2.70659	5.11081	3.31474	3.78739	2.61561	1.85838	6.25093	1.76221	3.02683	5.0055	3.27777	5.80831	2.74542	1.80963	2.61876	4.59277	4.22719	5.70343	2.78159	6.95976	51334	constitutive	chr5	120464232	120464369	+	chr5	120464199	120464374	denovoTx55690,ENST00000407149.7,ENST00000379551.2	+	0	overlapping
p1@PRR3	5.20376	3.62092	5.44854	2.00877	4.14017	1.48757	4.46246	2.99322	3.95579	4.30384	3.66366	2.52492	2.26686	3.71677	5.38873	1.37061	2.49268	2.1763	2.57539	5.80831	2.74542	1.13102	2.1823	1.28598	1.0568	1.31618	1.39079	1.62394	80742	constitutive	chr6	30557287	30557321	+	chr6	30557230	30557397	ENST00000376557.3,denovoTx12514,ENST00000376560.8,denovoTx12515,ENST00000481741.5,ENST00000498336.5,ENST00000491173.1	+	0	overlapping
p1@PRR34	6.07106	1.81046	6.633	0	0	0.247929	0.297497	0.199548	0.624598	0.26899	0.523381	1.26246	0	0	0.215549	0.195801	0	0	0.234127	0	0	0.226204	0.436461	0.551133	0	0.438725	0.695397	0.695976	55267	untreated_only	chr22	46054193	46054230	-	chr22	46044560	46044660	ENST00000421538.1	-	-9534	over_500
p1@PRR5L	3.32463	8.75055	7.34368	1.50658	1.93208	1.23964	2.23123	2.99322	3.74759	41.4244	24.5989	24.8284	15.5193	5.57515	12.0708	15.0767	8.54634	8.70521	0.936507	0.528028	0.915139	3.39306	0.872922	0.551133	0	0.438725	0.463598	0.231992	79899	constitutive	chr11	36376365	36376432	+	chr11	36376328	36376452	denovoTx20729,ENST00000526682.5,ENST00000532843.1,denovoTx20727,ENST00000530252.1	+	0	overlapping
p1@PRRC1	22.5496	18.4063	32.9281	11.3831	10.7645	10.413	13.3874	12.9706	14.1575	24.4781	19.0162	18.0953	8.89307	10.0353	14.0107	8.81103	9.79268	13.4931	3.74603	10.5606	5.94841	9.27437	11.348	3.49051	8.45437	7.89706	7.41757	6.49578	133619	constitutive	chr5	127517624	127517682	+	chr5	127517590	127517706	ENST00000296666.13,ENST00000512871.1,ENST00000512635.2	+	0	overlapping
p1@PRRC2A	46.2557	38.3214	48.563	36.9949	25.9451	41.4041	31.9809	32.3267	28.9397	32.2788	36.9856	49.236	30.1667	33.8226	23.4949	27.6079	27.7756	23.5041	26.2222	30.0976	26.7678	24.6562	23.5689	30.6797	31.7039	37.7304	25.0343	20.1833	7916	constitutive	chr6	31620701	31620731	+	chr6	31620665	31620774	ENST00000376033.3,ENST00000376007.8,ENST00000469577.5	+	0	overlapping
p1@PRRC2B	38.7391	37.1144	42.8776	21.2595	25.1171	27.0242	24.6923	31.7281	19.3625	23.4021	26.3435	23.1451	17.7861	25.6457	23.926	13.1186	17.0927	15.0165	15.6865	35.3779	16.4725	19.6798	22.696	14.6969	23.6018	24.1299	19.9347	12.0636	84726	constitutive	chr9	131394052	131394119	+	chr9	131394003	131394136	ENST00000684596.1,ENST00000683519.1	+	0	overlapping
p1@PRRC2C	160.738	145.138	189.041	143.46	155.395	207.516	142.501	159.239	166.768	215.192	206.038	238.605	190.765	178.405	229.991	168.193	201.551	220.024	195.496	319.457	225.582	266.242	235.252	222.841	298.721	377.743	300.643	302.518	23215	constitutive	chr1	171485520	171485584	+	chr1	171485480	171485646	ENST00000647382.2,ENST00000476522.5,ENST00000338920.8,ENST00000467601.1	+	0	overlapping
p1@PRSS23	0.433647	0.301743	0	1.00439	1.10405	0.495858	1.04124	0.199548	0.208199	0	0	0	0.174374	0	0.215549	0.195801	0	0	0.70238	0.528028	1.14392	0.452408	0.436461	6.24617	2.46586	3.07108	2.08619	1.62394	11098	activated_only	chr11	86800527	86800557	+	chr11	86800471	86800592	ENST00000532234.5,ENST00000280258.6	+	0	overlapping
p1@PRUNE1	6.5047	1.20697	5.92232	2.17617	0.828035	1.98343	2.82622	2.59412	2.29019	2.6899	1.39568	3.36657	1.04624	0.743354	2.37104	0.979004	1.24634	0.43526	2.34127	1.58408	2.28785	1.80963	0.436461	0.551133	1.76133	0.438725	0.695397	0.463984	58497	constitutive	chr1	151008413	151008489	+	chr1	151008370	151008580	ENST00000467771.5,denovoTx2271,ENST00000271620.8,ENST00000462440.5,denovoTx2272,denovoTx2270,ENST00000650332.1,ENST00000475722.5,denovoTx2274,denovoTx2277,ENST00000450884.5,ENST00000431193.5,ENST00000368936.5,ENST00000368935.1	+	0	overlapping
p1@PRXL2A	0.289098	0.603486	0.473786	0.502194	0.276012	0.247929	0.297497	0.598643	1.041	0.806969	1.04676	0.841641	1.04624	1.11503	1.93994	0.391601	1.24634	0.43526	0.234127	1.05606	0.686355	0.452408	0.872922	0	0.704531	0	0.463598	0.463984	84293	activated_only	chr10	80408484	80408566	+	chr10	80408444	80408601	ENST00000372185.5,ENST00000606162.6	+	0	overlapping
p1@PRXL2C	41.0519	36.2092	37.9029	37.6645	52.4422	71.6514	47.4508	45.4969	57.463	54.8739	64.8992	58.9149	70.9702	62.07	102.602	57.1738	68.7268	106.421	62.7459	73.9239	64.2885	57.682	52.8118	58.6038	48.2604	75.8995	66.9899	99.5246	195827	constitutive	chr9	96655280	96655327	-	chr9	96655181	96655367	denovoTx17812,ENST00000446045.1,ENST00000375234.8,denovoTx17810	-	0	overlapping
p1@PSAP	4337.92	3791.1	4837.59	3873.25	3482.71	4278.01	4466.32	3944.66	4553.32	3743.53	3882.96	4751.06	3308.05	3164.46	4689.92	3637	3297.11	4541.73	4019.25	4249.57	4750.49	4174.37	4500.78	3997.92	3576.55	4183.69	3369.89	4032.02	5660	constitutive	chr10	71851239	71851258	-	chr10	71851201	71851301	ENST00000394936.8	-	0	overlapping
p1@PSAT1	0	1.20697	0.473786	2.51097	2.76012	5.45443	0.446246	2.39457	3.95579	0.53798	1.04676	2.1041	4.7081	1.48671	3.44879	6.26562	2.49268	5.0055	1.63889	0	3.66056	2.03584	2.1823	7.89957	4.93172	7.89706	4.86778	6.03179	29968	activated_only	chr9	78297118	78297134	+	chr9	78297075	78297193	ENST00000376588.4,denovoTx17631,ENST00000347159.6	+	0	overlapping
p1@PSD3	0.433647	0.301743	0	0.669592	0.552023	1.23964	0.594994	1.39683	1.45739	0.806969	1.91906	1.26246	1.91811	0.743354	2.15549	2.15381	1.06829	1.74104	1.40476	1.58408	1.60149	1.58343	3.92815	3.12309	2.81812	4.38725	2.31799	3.0159	23362	activated_only	chr8	19013693	19013765	-	chr8	19013619	19013753	denovoTx61866,ENST00000440756.4,ENST00000327040.13	-	0	overlapping
p1@PSD4	31.6562	20.8203	33.6388	21.2595	16.0087	27.0242	20.9735	12.7711	16.6559	19.9052	13.7824	15.5704	17.0886	18.9555	27.8059	14.0977	12.9976	16.3223	16.623	16.8969	20.3619	12.8936	20.0772	18.9222	9.86344	17.1103	11.8217	16.7034	23550	constitutive	chr2	113173936	113174006	+	chr2	113173908	113174030	denovoTx5189,ENST00000245796.11,denovoTx5193,ENST00000418251.6	+	0	overlapping
p1@PSEN1	150.042	109.835	133.371	158.526	129.449	170.823	151.872	104.164	168.225	126.694	144.802	156.124	110.553	119.308	159.075	148.417	131.578	195.432	171.147	144.68	207.965	154.271	152.761	234.415	181.769	205.762	174.081	239.416	5663	constitutive	chr14	73136432	73136547	+	chr14	73136368	73136591	ENST00000557356.5,ENST00000557293.5,ENST00000357710.8,ENST00000394157.7,ENST00000324501.10,ENST00000559361.5,ENST00000557037.5	+	0	overlapping
p1@PSEN2	3.46918	0.301743	3.79029	0.167398	1.65607	2.23136	0.446246	1.59638	1.2492	1.34495	0.872301	1.26246	0.348748	1.48671	0.431099	0.195801	0.534146	1.08815	0.936507	2.11211	0.45757	1.13102	0.436461	0.551133	0.352266	0.877451	1.39079	1.39195	5664	activated_only	chr1	226870588	226870630	+	chr1	226870511	226870749	ENST00000678233.1,ENST00000678320.1,ENST00000679098.1,ENST00000677414.1,denovoTx51537,ENST00000678021.1,ENST00000366783.8,ENST00000422240.6,denovoTx39238	+	0	overlapping
p1@PSENEN	35.8482	20.5185	30.5592	25.1097	16.8367	27.0242	29.601	21.3516	55.7974	52.184	36.1133	41.2404	36.4442	28.2474	61.8627	40.7265	29.2	65.942	21.5397	11.0886	33.4026	22.168	29.2429	26.4544	11.977	15.7941	14.3715	33.1749	55851	constitutive	chr19	35745613	35745659	+	chr19	35745550	35745814	ENST00000591949.1,ENST00000222266.2,ENST00000587708.7,ENST00000591613.2,denovoTx33340	+	0	overlapping
p1@PSIP1	11.1303	9.65578	10.8971	4.01755	4.41619	5.20651	5.65245	4.98869	7.70337	7.26272	9.94423	13.8871	8.89307	10.4069	14.6574	6.26562	6.2317	12.4049	4.21428	10.0325	6.86355	7.01233	5.67399	3.49051	5.98851	4.82598	6.95397	3.71187	11168	constitutive	chr9	15510954	15510978	-	chr9	15510920	15511045	ENST00000380733.9,ENST00000380715.5,ENST00000380716.8,ENST00000380738.8	-	0	overlapping
p1@PSKH1	10.5521	8.44881	18.9514	7.53291	7.1763	8.92544	8.03242	9.17919	8.32797	11.0286	12.3867	18.5161	7.14933	8.54857	6.25093	9.00683	5.34146	6.74654	5.85317	11.0886	4.5757	2.71445	7.41983	4.40906	6.69305	12.2843	4.40418	5.56781	5681	constitutive	chr16	67893244	67893277	+	chr16	67893204	67893351	ENST00000291041.6,ENST00000570631.5,ENST00000575198.1	+	0	overlapping
p1@PSMA1	182.854	141.518	149.716	171.248	147.39	216.442	200.959	179.593	305.636	166.505	173.588	172.116	150.136	139.007	266.635	179.745	146	295.107	238.575	223.884	268.822	259.908	209.065	239.375	168.383	225.505	254.979	333.836	5682	constitutive	chr11	14520326	14520410	-	chr11	14520288	14520495	ENST00000531156.5,ENST00000555531.1,ENST00000530457.5,ENST00000533331.5,ENST00000532256.1,ENST00000396394.7,ENST00000533068.5	-	0	overlapping
p1@PSMA2	28.3316	16.2941	23.6893	23.1009	17.1127	22.0657	29.1547	18.5579	42.889	36.8516	39.9514	38.2947	28.0742	30.1058	56.2584	34.6567	30.9805	55.931	22.4762	21.1211	27.2254	16.5129	15.2761	19.4734	15.1474	15.3554	21.5573	31.5509	5683	constitutive	chr7	42932160	42932194	-	chr7	42932104	42932264	ENST00000436986.5,ENST00000457444.6,ENST00000433579.1,ENST00000223321.9,ENST00000442788.5,ENST00000677578.1,ENST00000677139.1,ENST00000445517.1,ENST00000676779.1,ENST00000677768.1,ENST00000677581.1	-	0	overlapping
p1@PSMA3	59.6987	58.5382	51.1689	53.7347	60.7226	83.552	47.1533	72.8349	172.389	75.8551	91.2427	91.7389	77.422	79.5388	170.931	77.9287	77.6292	192.168	48.9325	59.1391	77.7869	76.6832	60.2316	107.287	85.2483	107.488	123.549	201.601	5684	constitutive	chr14	58244821	58244909	+	chr14	58244793	58244954	ENST00000216455.9,ENST00000554812.5,ENST00000553665.5,ENST00000557087.5,ENST00000555931.5,ENST00000554456.1,ENST00000412908.6,ENST00000557508.5	+	0	overlapping
p1@PSMA4	81.8147	59.4434	67.7514	60.7654	54.3743	60.4946	57.2682	60.862	128.459	103.023	86.5323	113.622	87.8845	66.9018	128.467	85.1733	73.3561	166.487	51.742	63.8914	75.7278	72.3853	54.5576	80.4654	52.8398	61.8603	86.6928	128.756	5685	constitutive	chr15	78540415	78540464	+	chr15	78540355	78540528	ENST00000560217.5,ENST00000559082.5,ENST00000413382.6,ENST00000559146.5,ENST00000044462.12,ENST00000559934.5,ENST00000560099.5,ENST00000558281.5	+	0	overlapping
p1@PSMA5	63.457	58.2364	70.3572	46.2018	48.8541	72.6432	42.9883	53.4788	103.059	61.5987	64.0269	80.3767	53.8815	53.8931	100.23	54.6284	60.5365	105.333	50.3372	43.2983	50.7902	53.8366	52.8118	49.4182	44.3855	73.7059	53.3138	91.1728	5686	constitutive	chr1	109426410	109426455	-	chr1	109426398	109426498	ENST00000271308.9,denovoTx1852	-	0	overlapping
p1@PSMA6	101.762	61.8574	93.0989	77.3378	53.5463	124.708	116.024	71.8372	247.549	92.5325	73.4478	129.192	85.4432	58.3533	176.319	108.278	71.5756	203.049	84.988	70.7558	143.906	78.719	127.447	363.748	160.281	402.311	156.464	559.333	5687	constitutive	chr14	35292374	35292458	+	chr14	35292267	35292501	ENST00000622405.4,ENST00000627895.2,ENST00000628955.1,ENST00000261479.9,ENST00000554961.5,ENST00000556167.1,ENST00000553809.5,ENST00000553688.5,ENST00000555764.5	+	0	overlapping
p1@PSMA7	40.9074	45.865	45.4834	44.5278	59.6185	70.9077	44.4758	50.286	77.4501	37.3896	41.3471	44.1862	41.3266	32.3359	55.1806	40.3349	39.8829	52.8841	46.5912	62.3073	48.7312	42.5264	42.3367	51.9902	51.0785	53.5245	44.969	49.8783	5688	constitutive	chr20	62143374	62143470	-	chr20	62143344	62143490	ENST00000370873.9,ENST00000370858.3,ENST00000484488.5	-	0	overlapping
p1@PSMB1	172.881	146.345	211.072	148.147	133.038	221.896	155.145	166.223	330.204	164.353	187.37	254.596	157.983	150.529	335.395	185.619	174.31	343.203	150.075	140.983	175.478	165.808	192.916	175.628	153.94	231.647	181.962	299.734	5689	constitutive	chr6	170553234	170553327	-	chr6	170553257	170553357	ENST00000262193.7	-	0	overlapping
p1@PSMB10	127.781	73.6253	119.868	100.104	57.6864	76.8579	94.1579	66.8485	90.3585	170.808	111.48	164.12	135.314	107.415	144.203	144.501	95.256	133.19	85.9245	55.971	101.123	54.7414	83.364	93.6926	57.4193	64.9314	59.1087	78.4133	5699	constitutive	chr16	67936808	67936867	-	chr16	67936797	67936914	ENST00000570304.1,ENST00000358514.9,ENST00000575556.1	-	0	overlapping
p1@PSMB2	114.916	95.0491	109.208	97.9278	73.1431	97.436	90.2904	90.5947	131.79	115.666	115.493	116.567	96.7775	91.4325	146.789	100.837	92.4073	141.677	96.4602	95.045	107.529	97.7201	80.3088	104.164	81.7256	89.5	93.415	113.676	5690	constitutive	chr1	35641498	35641568	-	chr1	35641476	35641576	ENST00000373237.4	-	0	overlapping
p1@PSMB3	91.0659	64.2713	90.73	80.0162	54.6503	83.8	82.4067	75.8281	164.686	128.308	119.156	145.604	101.834	95.8926	242.924	156.445	113.061	274.214	83.8174	62.3073	108.215	90.934	83.364	84.507	65.1691	88.6225	84.8384	144.531	5691	constitutive	chr17	38752731	38752799	+	chr17	38752691	38752823	ENST00000619426.5,ENST00000613870.4,ENST00000620309.4	+	0	overlapping
p1@PSMB3P2	1.30094	0.90523	0.473786	0	0.552023	0.247929	1.33874	0.997738	2.49839	4.30384	2.6169	3.78739	3.83623	1.85838	6.03538	4.69922	1.60244	7.1818	0.468253	0	0.686355	0.678612	0	0.734844	0	0.438725	1.15899	1.62394	HGNC:30150	activated_only	chr2	216610967	216610985	-	chr2	216695499	216695599	ENST00000233813.5	-	84515	over_500
p1@PSMB4	108.701	88.7125	105.417	94.0776	84.1836	96.9402	96.3891	84.8078	141.367	103.561	105.374	111.097	111.599	95.8926	149.807	115.718	90.9829	164.528	89.4364	103.493	126.976	82.5645	89.9109	103.613	79.612	105.294	83.2158	133.627	5692	constitutive	chr1	151399557	151399579	+	chr1	151399510	151399623	ENST00000495288.5,ENST00000290541.7	+	0	overlapping
p1@PSMB5	24.1397	16.5959	22.031	13.057	10.4884	15.8674	15.0236	15.7643	29.5643	22.8641	15.178	24.4076	10.1137	7.80521	17.675	12.727	8.19024	25.2451	6.08729	8.97648	7.77869	10.4054	10.0386	6.61359	9.51117	12.723	7.18577	11.5996	5693	constitutive	chr14	23034878	23034909	-	chr14	23034835	23034950	ENST00000334454.10,ENST00000493471.2,ENST00000460922.2,ENST00000361611.11	-	0	overlapping
p1@PSMB6	35.5591	24.1395	23.6893	27.9554	19.8728	20.3302	30.3447	17.9593	33.7283	36.5826	25.9946	34.0865	27.028	22.3006	28.0214	32.1113	21.7219	35.909	29.2658	20.5931	33.4026	24.6562	14.4032	32.3331	17.6133	12.2843	18.3121	28.071	5694	constitutive	chr17	4796156	4796195	+	chr17	4796094	4796254	ENST00000614486.4,ENST00000575079.1,ENST00000270586.8,ENST00000571309.1	+	0	overlapping
p1@PSMB7	104.22	79.0567	89.5455	87.7165	69.8309	85.7834	94.3066	80.0186	126.377	91.1875	100.14	101.839	87.0126	82.8839	127.174	93.7885	79.0536	129.055	89.4364	79.2042	98.1487	76.457	85.9828	99.3876	79.2597	92.1323	92.7196	129.22	5695	constitutive	chr9	124415424	124415455	-	chr9	124415392	124415492	ENST00000259457.8	-	0	overlapping
p1@PSMB8	81.5256	45.5632	71.0679	56.9153	35.6055	46.8586	63.9619	35.1204	59.545	258.768	214.586	266.379	167.05	118.193	206.281	220.276	157.395	252.016	40.9722	43.8263	78.4732	38.0023	49.7565	76.6074	36.6356	54.4019	45.6644	80.0372	5696	constitutive	chr6	32843994	32844054	-	chr6	32843997	32844097	ENST00000374882.8	-	0	overlapping
p1@PSMB8-AS1	4.04737	1.50872	3.3165	4.01755	1.93208	2.72722	2.82622	0.798191	1.66559	0.53798	0.523381	0.841641	0.87187	1.48671	1.7244	0.979004	1.60244	1.52341	4.91666	2.11211	5.03327	3.39306	3.92815	4.96019	2.81812	2.19363	0.695397	4.87183	100507463	constitutive	chr6	32844084	32844095	+	chr6	32844028	32844186	ENST00000429600.2,ENST00000453426.2,ENST00000415067.2,ENST00000458296.2,ENST00000666376.1,ENST00000413039.6,ENST00000412095.1,ENST00000395330.5	+	0	overlapping
p1@PSMB9	30.6444	17.5011	37.4291	18.5812	8.00434	20.5781	19.0398	10.1769	30.8135	172.96	144.976	228.506	88.582	76.1937	171.362	129.816	94.0097	237.435	19.4325	14.2568	26.7678	10.8578	20.5137	28.2915	9.51117	20.6201	12.2853	46.3984	5698	constitutive	chr6	32854179	32854198	+	chr6	32854098	32854242	ENST00000464863.1,ENST00000374859.3	+	0	overlapping
p1@PSMC1	28.7652	36.2092	40.0349	27.2859	41.4017	45.8668	25.436	39.9095	56.8384	33.8927	40.4748	43.3445	27.5511	41.9995	57.1206	31.3281	31.8707	56.1486	31.1388	43.2983	32.0299	39.8119	33.6075	34.7214	57.4193	60.5441	49.3732	52.6622	5700	constitutive	chr14	90256542	90256571	+	chr14	90256478	90256612	ENST00000554624.5,ENST00000261303.13,ENST00000555679.5,denovoTx56520,denovoTx46785	+	0	overlapping
p1@PSMC2	62.7343	65.4783	55.9067	44.5278	51.3382	79.8331	45.9633	71.8372	107.223	48.1492	62.2823	59.7565	42.3729	46.0879	85.3576	39.9433	50.9219	85.9639	40.738	47.5225	41.1813	60.3965	49.3201	41.335	48.9649	49.1372	56.7907	69.1336	5701	constitutive	chr7	103347635	103347687	+	chr7	103347586	103347724	ENST00000679250.1,ENST00000679046.1,ENST00000292644.5,ENST00000425206.6,ENST00000678488.1	+	0	overlapping
p1@PSMC3	36.4263	22.6307	30.7961	28.9598	22.633	26.2805	29.3035	24.5444	40.8071	36.0446	25.6457	31.1407	23.3661	20.8139	36.6434	20.7549	22.6122	30.6859	17.7936	23.7613	23.3361	29.4065	27.9335	26.6381	27.4767	23.6912	17.8485	31.3189	5702	constitutive	chr11	47426233	47426266	-	chr11	47426172	47426316	denovoTx20862,ENST00000531051.6,ENST00000526993.1,ENST00000602866.5	-	0	overlapping
p1@PSMC4	56.8078	48.2789	58.2756	53.5673	40.2977	60.9905	57.2682	61.4607	79.1157	50.8391	56.1762	55.5483	47.7785	43.4862	77.1667	58.7402	43.2658	89.8813	50.1031	61.7793	68.4067	57.9082	70.7067	61.9106	52.8398	85.5515	61.1949	70.9895	5704	constitutive	chr19	39971155	39971205	+	chr19	39971115	39971230	ENST00000157812.7,ENST00000455878.2,ENST00000593455.5,ENST00000601697.5	+	0	overlapping
p1@PSMC5	49.1467	38.0196	49.9844	35.9905	36.4335	45.8668	34.0634	40.5082	49.7596	39.2725	40.9982	49.6568	27.8998	36.0526	37.5056	31.3281	35.0756	41.5674	22.9444	24.2893	28.3693	32.121	31.4252	26.4544	33.4652	39.4853	31.9883	26.9111	5705	constitutive	chr17	63827406	63827467	+	chr17	63827381	63827540	ENST00000310144.11,ENST00000584320.5,ENST00000579147.5,ENST00000580864.5,ENST00000583283.1,ENST00000585242.5,ENST00000578570.5	+	0	overlapping
p1@PSMC6	52.6158	47.3737	43.8252	40.6777	34.5015	51.3213	40.7571	47.2928	86.1945	37.6586	50.419	57.2316	37.8391	44.2295	82.9865	41.7056	45.0463	74.2119	29.0317	43.8263	34.0889	39.1333	33.171	31.0471	36.6356	35.098	42.651	58.462	5706	constitutive	chr14	52707192	52707221	+	chr14	52707128	52707281	ENST00000612399.4,ENST00000445930.7,ENST00000553899.5,ENST00000554952.5,ENST00000553798.5	+	0	overlapping
p1@PSMD1	53.7722	50.9946	71.0679	48.5454	70.383	86.0313	41.7984	64.2544	103.683	49.7631	62.1078	74.9061	46.7322	51.6631	84.9265	39.9433	51.278	73.9943	28.0952	52.8028	39.5798	68.3136	51.5024	47.5811	105.327	83.3578	87.8518	86.301	5707	constitutive	chr2	231056860	231056925	+	chr2	231056795	231056929	ENST00000676818.1,ENST00000677180.1,ENST00000677230.1,ENST00000677259.1,ENST00000619128.5,ENST00000676739.1,ENST00000677000.1,ENST00000679095.1,ENST00000676506.1,ENST00000308696.11,ENST00000431051.6,ENST00000440838.5,ENST00000678140.1	+	0	overlapping
p1@PSMD10	17.3459	10.561	15.8718	10.0439	8.28035	10.9089	11.0074	11.5738	21.4445	9.68363	12.2122	13.8871	8.0212	6.69018	16.3818	7.24463	8.01219	17.628	10.0674	8.44845	9.15139	9.50057	6.11045	7.71586	6.34078	10.9681	11.5899	13.6875	5716	constitutive	chrX	108091528	108091550	-	chrX	108091470	108091599	ENST00000340200.5,ENST00000217958.8,ENST00000361815.9,ENST00000372295.5,ENST00000372296.5,ENST00000338548.4	-	0	overlapping
p1@PSMD11	43.3647	37.1144	38.1398	37.3297	46.646	67.6846	33.6172	49.0887	62.668	32.5478	51.1168	50.9193	40.6291	34.9376	60.5694	39.5517	47.8951	61.3717	36.2896	43.8263	41.8676	44.336	36.6627	50.1531	61.9987	64.9314	46.128	57.766	5717	constitutive	chr17	32444461	32444518	+	chr17	32444329	32444560	ENST00000578213.5,ENST00000649012.1,ENST00000457654.6,ENST00000261712.8	+	0	overlapping
p1@PSMD12	28.4762	23.536	31.9805	25.6119	27.0491	39.4207	26.7747	31.329	40.8071	43.8453	53.2104	53.865	65.2159	70.6186	90.7463	62.0688	54.1268	76.3882	40.2698	37.49	34.5465	39.3595	36.2262	42.4372	40.5105	41.6789	36.6242	44.5425	5718	constitutive	chr17	67366562	67366610	-	chr17	67366469	67366655	ENST00000578015.1,ENST00000584008.5,ENST00000584289.5,ENST00000356126.8,ENST00000581618.1,ENST00000357146.4	-	0	overlapping
p1@PSMD13	57.5305	50.0894	52.8271	41.0125	41.1257	48.842	47.5995	45.896	76.8255	54.3359	51.4658	58.0732	45.686	42.7428	63.3715	49.3418	43.2658	77.694	38.1626	38.546	52.1629	44.7884	44.0825	43.3558	43.3287	51.7696	50.9958	57.766	5719	constitutive	chr11	236959	237015	+	chr11	236916	237088	ENST00000529372.5,ENST00000532097.6,ENST00000431206.6,ENST00000534590.5,ENST00000525665.5,ENST00000527047.5,ENST00000352303.9,ENST00000382671.8	+	0	overlapping
p1@PSMD14	18.7914	23.8377	25.3475	15.7354	25.3931	39.6686	17.2548	26.5398	54.5482	21.5192	34.5431	28.6158	24.9355	31.5925	70.2691	24.2793	30.0902	69.2064	21.7738	34.3218	28.3693	36.8713	24.4418	30.1286	36.9879	42.5564	42.4192	51.9662	10213	constitutive	chr2	161308407	161308502	+	chr2	161308375	161308475	ENST00000409682.8	+	0	overlapping
p1@PSMD2	40.7628	31.0796	47.1417	31.8056	28.7052	39.4207	29.006	30.7303	41.2234	34.1617	32.2751	38.2947	27.5511	27.8758	36.8589	30.1533	32.4049	34.8208	27.1587	30.0976	39.351	22.6204	34.4804	33.8028	36.9879	39.4853	25.4979	26.9111	5708	constitutive	chr3	184299216	184299267	+	chr3	184299148	184299307	ENST00000417952.5,ENST00000487475.5,ENST00000310118.9,ENST00000492191.5,ENST00000433010.5,ENST00000476461.1	+	0	overlapping
p1@PSMD3	41.0519	39.8301	49.7475	31.4708	34.5015	37.9331	37.6334	37.7145	33.7283	64.0196	58.6186	68.5938	45.5116	43.8579	60.5694	45.8174	43.978	53.9723	33.246	42.2422	31.3435	35.514	27.497	27.3729	33.8175	34.6593	26.4251	31.5509	5709	constitutive	chr17	39980820	39980871	+	chr17	39980757	39980857	ENST00000264639.9	+	0	overlapping
p1@PSMD4	22.4051	14.1819	19.4252	20.2551	23.737	28.016	19.3373	23.9457	33.5201	17.2153	20.2374	17.6745	16.5655	16.3538	25.2193	19.5801	18.339	30.033	20.1349	17.953	28.8269	19.906	24.0053	33.068	34.1698	43.4338	26.6569	39.2066	5710	constitutive	chr1	151254726	151254777	+	chr1	151254659	151254784	ENST00000368881.8,ENST00000368884.8	+	0	overlapping
p1@PSMD5	6.64925	7.24184	7.10679	3.34796	2.4841	6.94201	5.2062	3.39231	8.32797	4.57283	4.88489	4.62903	3.13873	3.71677	5.38873	2.93701	4.98536	4.57024	2.34127	4.75225	2.74542	4.07167	4.36461	2.38824	2.11359	3.94853	2.08619	4.63984	5711	constitutive	chr9	120842899	120842967	-	chr9	120842832	120843001	ENST00000471789.1,ENST00000210313.8,ENST00000373904.5	-	0	overlapping
p1@PSMD6	67.7935	51.2963	65.3824	45.867	47.198	56.5278	52.2108	50.0865	70.1631	76.6621	90.1959	100.576	60.159	64.3001	82.1243	66.1806	79.5878	99.6747	46.123	58.0831	56.5099	47.9553	54.1211	52.5413	53.5444	60.5441	40.333	65.4217	9861	constitutive	chr3	64023426	64023508	-	chr3	64023408	64023544	ENST00000482510.5,ENST00000492933.5,ENST00000475036.1,ENST00000295901.9	-	0	overlapping
p1@PSMD7	90.4877	89.0143	89.7824	76.6682	81.9755	104.874	85.8279	95.3838	140.951	85.2698	103.106	107.73	78.1195	92.1758	158.644	70.6841	82.4365	147.118	79.1348	97.1572	72.296	102.018	49.7565	84.3233	94.7594	104.417	121.926	125.74	5713	constitutive	chr16	74296790	74296848	+	chr16	74296764	74296879	ENST00000219313.9,ENST00000566015.1,ENST00000568717.1,ENST00000567958.5,ENST00000568615.2	+	0	overlapping
p1@PSMD8	117.374	93.8421	106.839	108.139	92.4639	124.956	101.893	109.153	129.5	111.9	112.876	122.038	104.973	91.8042	146.789	108.278	89.3804	139.936	87.0951	97.1572	107.3	85.0527	86.4192	98.8365	76.0894	111.436	76.2618	100.685	5714	constitutive	chr19	38374759	38374795	+	chr19	38374709	38374822	ENST00000602911.5,ENST00000591216.1,ENST00000592561.5	+	0	overlapping
p1@PSMD9	35.27	28.9673	36.0077	31.973	23.737	32.4787	26.9235	29.134	39.1415	29.5889	24.4244	33.2448	21.448	27.1324	23.4949	29.5659	24.9268	31.5564	21.3055	27.9855	30.6572	23.299	32.7346	22.5964	26.4199	29.3946	18.7757	25.9831	5715	constitutive	chr12	121888756	121888862	+	chr12	121888682	121888895	ENST00000537407.5,ENST00000540962.5,ENST00000261817.6,ENST00000542602.1,ENST00000541212.6,ENST00000543699.5	+	0	overlapping
p1@PSME1	433.502	311.097	437.067	375.976	276.012	405.116	377.673	284.555	404.739	551.429	490.059	633.335	407.861	344.916	521.198	443.293	381.024	529.277	359.384	323.681	443.843	291.125	388.887	393.876	304.005	433.461	274.914	405.986	5720	constitutive	chr14	24136180	24136237	+	chr14	24136113	24136277	ENST00000559123.5,ENST00000206451.11,ENST00000561059.5,ENST00000561142.5,ENST00000382708.7,ENST00000561435.5	+	0	overlapping
p1@PSME2	82.2484	63.6678	114.182	70.3071	46.37	106.361	80.9192	59.2657	175.928	161.394	125.786	174.641	110.204	94.4059	246.804	132.361	101.488	267.468	76.0912	46.4665	105.241	75.0997	101.695	94.2437	53.1921	97.397	73.4803	183.274	5721	constitutive	chr14	24146596	24146625	-	chr14	24146529	24146696	ENST00000471700.6,ENST00000560788.1,ENST00000560410.5,ENST00000216802.10,ENST00000615264.4	-	0	overlapping
p1@PSME2P2	2.31278	1.20697	1.42136	0.83699	0.552023	3.71893	1.18999	1.19729	3.95579	3.22788	1.57014	5.47067	1.91811	1.48671	6.68203	1.56641	2.49268	7.61706	0.936507	4.22422	0.686355	1.35722	3.05523	1.28598	1.0568	2.19363	2.31799	5.56781	HGNC:30160	constitutive	chr13	48771094	48771098	+	chr13	48581034	48581134	denovoTx24751	+	189961	over_500
p1@PSME3	40.4737	36.2092	41.6931	28.7924	35.3295	44.6272	34.8072	42.7032	53.7154	30.9338	41.3471	43.7653	29.6436	27.1324	50.223	28.1953	25.1049	49.6197	24.115	34.8498	30.886	39.1333	31.8616	27.0055	35.2266	37.2917	29.9021	43.3825	10197	constitutive	chr17	42833390	42833461	+	chr17	42833347	42833599	ENST00000590720.6,ENST00000586114.5,ENST00000585805.5,ENST00000441946.6,ENST00000592578.5,ENST00000591152.5,ENST00000543428.5,ENST00000293362.7,ENST00000592169.2,ENST00000586312.5	+	0	overlapping
p1@PSME3IP1	28.3316	17.8029	26.532	14.0614	12.4205	13.6361	19.7836	19.7552	26.8577	21.2502	22.1564	20.1994	20.7505	16.3538	24.1415	18.7969	19.2293	21.5454	16.8571	23.7613	23.5648	14.9295	19.6407	19.6571	13.3861	18.4265	16.2259	21.3433	80011	constitutive	chr16	57186014	57186052	-	chr16	57185972	57186123	ENST00000566584.5,ENST00000564108.5,ENST00000566077.5,ENST00000309137.13,ENST00000565458.5,ENST00000566681.1,ENST00000567439.5,ENST00000565760.5,denovoTx28587	-	0	overlapping
p1@PSME4	4.62557	3.01743	2.36893	4.01755	4.6922	1.7355	1.93373	2.39457	1.2492	4.03485	2.44244	3.78739	2.44124	1.85838	2.58659	2.74121	2.31463	1.74104	1.87301	2.64014	3.66056	0.904816	3.05523	1.28598	4.93172	2.63235	2.31799	1.62394	23198	constitutive	chr2	53971007	53971052	-	chr2	53970943	53971043	ENST00000404125.6	-	0	overlapping
p1@PSMF1	64.9025	49.4859	56.3805	43.8583	35.3295	35.7018	47.897	46.0955	36.8513	44.1143	63.678	50.9193	35.7467	43.1145	43.7565	42.8804	48.0731	43.3084	36.7579	50.6907	37.7495	33.4782	33.171	30.496	32.7607	31.1495	24.1071	23.8952	9491	constitutive	chr20	1118590	1118672	+	chr20	1118548	1118660	ENST00000246015.8,ENST00000335877.11,ENST00000478004.1	+	0	overlapping
p1@PSMG1	7.6611	8.44881	8.29125	6.19372	5.79624	5.95029	7.43743	4.39005	6.45418	3.76586	7.32733	5.47067	7.14933	8.54857	8.62198	5.48242	6.76585	7.39943	9.13094	8.44845	7.5499	6.33371	1.74584	6.24617	5.63625	6.14216	6.95397	4.87183	8624	constitutive	chr21	39183398	39183463	-	chr21	39183237	39183538	ENST00000411828.5,ENST00000431628.1,ENST00000331573.8,ENST00000380900.2	-	0	overlapping
p1@PSMG2	46.5448	35.304	44.299	29.2946	23.185	35.4538	43.5833	34.9208	53.5072	40.6175	55.8273	60.1774	29.1204	35.681	67.2514	28.7827	25.9951	55.0605	29.7341	41.7142	29.742	20.1322	25.3147	17.82	10.568	17.1103	15.5305	28.071	56984	constitutive	chr18	12703003	12703067	+	chr18	12702973	12703092	ENST00000590217.5,ENST00000586587.1,ENST00000317615.11	+	0	overlapping
p1@PSMG3	2.45733	2.41395	4.50096	1.50658	3.31214	1.98343	0.892491	1.99548	1.45739	1.07596	3.14028	1.68328	1.91811	1.11503	1.2933	2.15381	1.42439	1.52341	1.40476	2.64014	0.915139	1.80963	1.74584	0.734844	0.352266	3.5098	0.231799	0.463984	84262	constitutive	chr7	1569955	1570054	-	chr7	1569982	1570095	ENST00000288607.3,ENST00000404674.7	-	0	overlapping
p1@PSMG3-AS1	1.87914	0.90523	0.710679	1.33918	1.10405	0.743787	1.63623	0.598643	1.2492	2.15192	1.22122	1.68328	0.523122	1.11503	1.07775	0.979004	0.534146	2.39393	0.234127	1.05606	1.37271	1.13102	0.436461	1.10227	0.352266	0.438725	0.463598	0.463984	114796	activated_only	chr7	1570058	1570124	+	chr7	1570023	1570284	ENST00000437621.6,ENST00000532358.6,denovoTx42687,ENST00000457484.6,denovoTx61254,ENST00000685139.1,ENST00000437964.5,ENST00000533935.5,ENST00000651857.1,ENST00000524978.2	+	0	overlapping
p1@PSMG4	3.90282	1.50872	2.84271	1.17179	1.10405	2.97515	1.93373	0.798191	1.45739	2.42091	2.44244	2.94574	2.96436	2.60174	2.15549	0.783203	2.31463	3.48208	1.17063	3.6962	1.37271	1.13102	1.74584	0.918555	0.704531	2.63235	0.695397	1.15996	389362	constitutive	chr6	3258914	3259010	+	chr6	3258847	3259027	ENST00000380305.4,ENST00000438998.7,ENST00000419065.6,ENST00000473000.2,ENST00000324987.4	+	0	overlapping
p1@PSPC1	56.3741	51.5981	59.4601	42.5191	52.7182	52.5609	48.0458	51.2838	59.1286	43.3074	51.4658	72.3811	42.5472	49.0613	64.6648	46.6006	45.0463	61.3717	44.0158	74.98	64.9749	65.5992	57.6128	50.1531	54.6012	67.125	58.1815	72.6135	55269	constitutive	chr13	19782923	19782965	-	chr13	19782867	19783069	ENST00000471658.5,ENST00000492741.5,ENST00000338910.9,ENST00000619300.4	-	0	overlapping
p1@PSPH	0.289098	1.50872	0.473786	1.17179	0.552023	0.247929	0.594994	0.798191	1.45739	0.26899	0.17446	1.26246	0.174374	0.743354	0.431099	0.587402	0.890243	1.52341	0	0.528028	0	0.678612	0.872922	1.46969	0.704531	0.438725	1.85439	1.15996	5723	activated_only	chr7	56034133	56034185	-	chr7	56034121	56034228	ENST00000472276.1,denovoTx14667	-	0	overlapping
p1@PSTK	1.01184	1.50872	0.236893	0.669592	0.276012	0.495858	1.04124	0.997738	0.624598	1.34495	1.7446	2.94574	0.523122	1.48671	1.93994	1.37061	0.890243	1.08815	1.63889	0.528028	0.228785	0.226204	0.872922	0.551133	0.352266	1.7549	1.15899	0.463984	118672	activated_only	chr10	122980395	122980441	+	chr10	122980351	122980451	ENST00000406217.8	+	0	overlapping
p1@PSTPIP1	30.4998	13.5784	24.6369	11.2157	7.1763	7.18994	14.5774	6.78462	7.49517	9.14565	5.75719	7.99559	6.80058	10.7786	5.38873	8.02783	3.91707	6.09365	8.42856	9.5045	10.2953	8.14335	9.60214	4.04164	4.22719	3.07108	5.56317	5.56781	9051	constitutive	chr15	76995116	76995146	+	chr15	76995076	76995222	ENST00000558012.6,ENST00000379595.7,ENST00000559750.5	+	0	overlapping
p1@PSTPIP2	19.9478	22.9325	27.9534	30.8012	32.0174	48.0982	16.5111	25.7417	31.4381	155.745	159.457	146.025	117.005	116.335	136.227	145.872	140.658	165.834	40.9722	65.4755	35.6904	43.205	36.6627	79.1794	104.271	105.733	78.1162	90.0129	9050	constitutive	chr18	46072245	46072301	-	chr18	46072210	46072334	ENST00000409746.5,ENST00000587042.1,denovoTx31821,denovoTx31819	-	0	overlapping
p1@PTAFR	144.115	95.3509	139.056	148.984	76.7312	119.254	116.916	62.4584	112.011	267.645	247.036	327.819	134.268	133.06	208.436	187.577	178.939	251.145	87.3293	75.508	63.6022	49.9911	72.016	165.891	197.973	282.978	160.405	240.576	5724	constitutive	chr1	28176665	28176697	-	chr1	28176640	28176740	ENST00000373857.8	-	0	overlapping
p1@PTAR1	31.6562	24.1395	24.6369	19.2508	18.4928	19.3385	21.7173	21.9502	17.6969	24.2091	26.6924	29.8783	16.3912	18.2122	24.7882	14.2935	17.2707	23.9393	17.0912	21.6491	19.6755	12.8936	13.9667	18.3711	13.3861	19.3039	14.8351	15.7755	375743	constitutive	chr9	69759932	69759978	-	chr9	69759891	69760061	ENST00000377200.9,ENST00000474925.2,ENST00000472967.2,denovoTx43916,denovoTx17561,denovoTx52941,denovoTx17563,denovoTx43915,ENST00000340434.5	-	0	overlapping
p1@PTBP1	92.945	72.4184	67.0407	75.1617	72.039	95.2047	72.4406	81.0164	60.586	63.7506	68.0395	80.7976	62.0771	52.4064	71.3468	61.4814	48.7853	63.548	63.4483	91.8769	79.3883	56.0986	75.5077	56.0318	54.9534	80.2867	48.9096	56.838	5725	constitutive	chr19	797443	797457	+	chr19	797342	797502	ENST00000627714.2,ENST00000592804.2,ENST00000349038.8,ENST00000590887.5,ENST00000586481.5,ENST00000356948.11,ENST00000394601.8	+	0	overlapping
p1@PTBP2	26.1634	23.2342	25.5844	15.9028	16.0087	23.8012	22.0148	18.1588	37.2677	15.0634	17.9694	23.566	16.3912	18.2122	30.608	11.5522	9.08048	26.9862	23.6468	28.5135	21.7346	23.0728	20.5137	22.229	18.3178	20.1814	27.8159	35.4948	58155	constitutive	chr1	96721762	96721807	+	chr1	96721721	96721872	denovoTx51352,ENST00000675735.1,denovoTx1703,ENST00000609116.5,ENST00000674951.1,ENST00000675080.1,ENST00000426398.3,ENST00000460706.5,ENST00000370197.5,ENST00000370198.5,ENST00000476419.5	+	0	overlapping
p1@PTBP3	112.315	74.2288	112.524	81.8576	66.2428	72.1473	87.6129	62.0593	62.0434	107.327	105.2	123.3	83.3507	69.1319	81.9088	74.9917	80.8341	80.0879	82.1785	91.8769	82.3625	65.5992	63.2868	82.4862	53.8966	75.022	59.5723	71.4535	9991	constitutive	chr9	112333603	112333652	-	chr9	112333528	112333714	ENST00000343327.6,ENST00000374257.6,ENST00000374255.6,denovoTx17968,ENST00000334318.10	-	0	overlapping
p1@PTCD3	15.1776	12.975	23.9262	6.86331	11.0405	12.6444	8.47867	13.5692	21.2363	12.1045	14.1313	16.412	5.92871	8.92024	19.8305	5.87402	7.65609	13.4931	7.49205	15.3128	8.46504	12.215	7.85629	3.85793	7.74984	7.45833	7.41757	9.74366	55037	constitutive	chr2	86106217	86106249	+	chr2	86106173	86106285	ENST00000409326.6,ENST00000465560.5,ENST00000409783.6,denovoTx4898,ENST00000254630.12	+	0	overlapping
p1@PTDSS1	65.3361	63.0643	83.8601	61.435	65.1387	64.9574	57.5657	56.472	49.5514	69.9373	71.8776	80.3767	68.7033	62.4417	74.149	55.02	64.9878	63.7657	63.9166	74.452	57.6538	52.0269	49.7565	37.477	50.7262	39.4853	45.8962	42.4545	9791	constitutive	chr8	96261891	96261937	+	chr8	96261852	96261963	ENST00000517309.6,ENST00000337004.8	+	0	overlapping
p1@PTDSS2	8.52839	6.94009	11.3709	5.18933	3.58815	3.22308	5.5037	5.78688	4.78858	5.3798	7.50179	7.57477	5.40559	7.43354	10.3464	4.50342	7.12195	7.1818	7.96031	11.6166	6.17719	5.88131	6.98337	3.3068	3.52266	3.5098	5.09958	6.26378	81490	constitutive	chr11	450255	450334	+	chr11	450229	450506	ENST00000308020.6,ENST00000525727.5,denovoTx68997,ENST00000526558.1,denovoTx68998,denovoTx69000,denovoTx69001,denovoTx56170	+	0	overlapping
p1@PTEN	169.556	139.104	177.196	137.936	128.069	130.906	144.435	120.327	144.282	161.663	147.419	185.161	120.841	142.352	165.542	120.026	120.717	159.741	135.091	157.352	123.086	144.318	119.154	195.285	247.643	274.642	213.719	243.592	5728	constitutive	chr10	87863595	87863669	+	chr10	87863575	87863697	ENST00000371953.8,denovoTx62884	+	0	overlapping
p1@PTER	4.48102	3.92266	5.44854	2.84576	3.03613	6.44615	2.52873	2.59412	6.03778	3.22788	2.96582	3.78739	4.18497	4.08844	7.32868	3.91601	2.67073	5.65839	6.78967	8.44845	5.49084	5.6551	6.98337	5.51133	4.57945	8.33578	5.09958	9.51167	9317	constitutive	chr10	16436996	16437021	+	chr10	16436893	16437060	ENST00000423462.6,denovoTx18791,denovoTx44340,denovoTx44341,denovoTx18781,ENST00000378000.5,denovoTx18787,denovoTx18788,denovoTx18784,denovoTx18783,denovoTx18785,ENST00000535784.7	+	0	overlapping
p1@PTGER2	25.4406	23.536	24.4	100.774	85.5636	116.279	52.3595	43.5014	81.8223	32.8168	26.6924	32.4032	59.9846	63.5567	84.7109	88.1103	68.0146	123.614	116.361	118.278	105.241	85.2789	96.0214	99.2039	115.543	121.966	113.581	130.148	5732	constitutive	chr14	52314280	52314338	+	chr14	52314255	52314362	ENST00000557436.1,ENST00000245457.6	+	0	overlapping
p1@PTGER3	0.722745	0.603486	0.236893	3.18056	3.58815	2.47929	1.18999	1.59638	0.208199	25.554	26.8669	7.15395	57.0203	24.9023	15.7351	50.7124	30.2683	13.4931	3.98015	5.80831	0.915139	0.678612	1.30938	1.28598	2.11359	3.5098	3.24518	0.927968	5733	activated_only	chr1	71047804	71047823	-	chr1	71080961	71081085	ENST00000254821.10,ENST00000370920.8,denovoTx1461	-	33139	over_500
p1@PTGER4	19.8032	20.8203	31.7436	89.0557	81.6994	156.691	25.2873	27.5376	68.9139	13.1805	24.25	31.5615	40.106	47.9463	98.075	42.6846	47.539	113.603	178.17	182.17	105.012	100.887	152.325	175.444	123.997	169.348	181.035	271.663	5734	constitutive	chr5	40679907	40679960	+	chr5	40679865	40679965	ENST00000302472.4	+	0	overlapping
p1@PTGES	9.25114	7.54358	11.6078	12.3874	8.55636	11.1568	10.7099	8.18146	12.9084	7.8007	7.15287	7.99559	7.14933	5.20347	11.6397	5.28662	4.27317	9.14047	11.2381	15.8408	23.1073	18.7749	20.5137	34.1702	23.2495	31.1495	17.8485	19.0233	9536	constitutive	chr9	129753023	129753059	-	chr9	129752969	129753092	ENST00000481476.1,ENST00000340607.5	-	0	overlapping
p1@PTGES2	3.03553	2.41395	2.13204	3.68275	1.38006	2.23136	3.56997	3.59186	2.08199	2.6899	2.96582	4.20821	4.7081	4.08844	6.03538	2.93701	4.80731	4.3526	3.98015	6.33634	2.9742	2.26204	0.872922	3.49051	1.40906	1.31618	1.85439	1.85594	80142	constitutive	chr9	128127711	128127759	-	chr9	128127667	128127785	ENST00000496594.5,ENST00000449878.1,ENST00000676562.1,ENST00000677651.1,ENST00000338961.11,ENST00000679345.1,ENST00000678174.1,ENST00000678916.1	-	0	overlapping
p1@PTGES3	96.4142	94.4456	100.206	98.5974	131.106	131.898	80.473	93.5879	87.8601	122.39	122.122	126.246	137.407	108.901	126.959	114.543	137.81	118.608	76.7936	127.255	68.6355	88.8982	67.215	70.7287	143.02	103.978	102.223	80.2692	10728	constitutive	chr12	56688276	56688299	-	chr12	56688234	56688458	ENST00000262033.11,ENST00000448157.6,ENST00000414274.7,ENST00000456859.2,ENST00000614328.4	-	0	overlapping
p1@PTGES3P2	8.81749	11.1645	11.3709	5.35673	12.6965	6.44615	6.54494	8.97965	8.53617	13.1805	13.7824	13.0454	11.1599	14.8671	13.1485	11.5522	10.5049	14.146	2.57539	5.28028	6.40598	7.01233	6.98337	2.75566	4.22719	5.2647	3.47698	4.63984	HGNC:43822	constitutive	chr2	25822246	25822251	+	chr2	26034034	26034157	ENST00000264710.5,ENST00000495146.5	+	-211784	over_500
p1@PTGIR	7.80565	9.35404	19.1883	15.4006	16.0087	14.8757	6.99118	10.576	13.1166	4.57283	15.7014	17.6745	4.7081	10.0353	14.0107	3.32861	9.08048	11.3168	7.96031	11.6166	12.3544	17.4177	17.4584	27.1892	23.2495	31.1495	28.7431	35.4948	5739	constitutive	chr19	46625057	46625108	-	chr19	46625022	46625192	ENST00000594275.1,ENST00000291294.7,denovoTx49597	-	0	overlapping
p1@PTGR1	4.19192	3.92266	0.947571	6.36112	12.4205	14.8757	4.16496	16.5625	5.41318	9.41464	12.3867	4.20821	18.1349	14.8671	10.5619	15.6641	12.8195	6.74654	2.57539	2.64014	6.17719	5.4289	0	19.4734	26.0677	9.21323	12.2853	6.72777	22949	activated_only	chr9	111599639	111599655	-	chr9	111599597	111599697	ENST00000407693.7	-	0	overlapping
p1@PTGR2	3.18008	2.1122	4.73786	1.00439	1.93208	1.98343	1.33874	1.39683	1.66559	2.15192	1.7446	2.1041	3.66185	1.85838	2.15549	1.95801	1.78049	4.3526	2.57539	2.11211	2.74542	2.26204	2.1823	1.28598	1.76133	1.7549	1.85439	2.55191	145482	constitutive	chr14	73851908	73851979	+	chr14	73851781	73852021	ENST00000555661.6,denovoTx25904,denovoTx25905,ENST00000555228.5,denovoTx25908,ENST00000267568.8,ENST00000556551.2	+	0	overlapping
p1@PTGS1	8.52839	8.44881	17.767	7.19811	14.0766	9.4213	7.28868	7.18372	12.0756	4.03485	7.15287	3.78739	6.97496	4.46012	5.38873	3.52441	7.12195	6.96417	4.91666	7.39239	5.49084	5.6551	8.29276	2.57195	4.22719	3.07108	4.63598	3.94386	5742	constitutive	chr9	122371036	122371060	+	chr9	122370962	122371130	ENST00000645132.1,denovoTx18081,denovoTx18082,ENST00000362012.7,denovoTx44098,ENST00000647067.1,ENST00000619306.5,ENST00000223423.8	+	0	overlapping
p1@PTGS2	48.713	58.5382	98.7843	277.881	302.233	699.159	122.866	109.951	327.914	94.1464	90.5449	144.341	304.108	322.244	673.807	534.536	416.278	1030.48	4440.21	4368.38	4467.48	4366.42	5577.53	3788.85	4232.47	6138.21	4034.23	4855.13	5743	constitutive	chr1	186680411	186680431	-	chr1	186680373	186680473	ENST00000367468.10	-	0	overlapping
p1@PTK2	1.73459	4.22441	2.13204	1.17179	3.31214	2.47929	0.892491	2.39457	2.08199	0.806969	2.44244	3.78739	1.22062	4.08844	2.15549	0.783203	2.84878	3.26445	0.936507	6.86436	1.37271	4.07167	2.1823	0.734844	4.93172	2.19363	2.08619	2.08793	5747	constitutive	chr8	141001217	141001301	-	chr8	141001072	141001363	ENST00000523797.1,ENST00000523067.5,ENST00000522684.5,denovoTx43663,denovoTx16994,denovoTx52885,denovoTx16996,denovoTx43662,denovoTx43665,denovoTx16993,ENST00000519881.5,ENST00000520045.5,denovoTx43667,ENST00000395218.3	-	0	overlapping
p1@PTK2B	207.283	136.69	202.78	134.755	90.2558	124.708	160.351	102.168	117.633	145.254	129.101	184.74	110.553	100.724	141.616	99.271	100.063	126.008	128.77	124.615	168.157	116.269	144.032	114.636	75.0326	99.5907	112.422	119.94	2185	constitutive	chr8	27325516	27325571	+	chr8	27325472	27325614	denovoTx43377,ENST00000346049.10,ENST00000420218.3	+	0	overlapping
p1@PTMA	18.2132	11.4662	13.266	21.7617	11.8685	9.66923	17.4036	11.1747	14.1575	19.3673	19.0162	12.6246	15.6937	10.7786	18.1061	12.727	14.2439	14.5812	18.9643	9.5045	15.3286	11.9888	8.29276	12.1249	9.51117	5.70343	11.3581	11.1356	5757	constitutive	chr2	231708512	231708539	+	chr2	231708475	231708586	ENST00000409115.8,ENST00000468027.5,ENST00000481928.1,ENST00000409683.5	+	0	overlapping
p1@PTMAP10	2.31278	0.90523	2.13204	0.502194	1.93208	1.48757	1.78498	0.997738	1.66559	3.22788	1.39568	0	1.74374	2.60174	2.37104	2.34961	0.712195	0.870521	2.34127	2.11211	2.28785	1.80963	0	0.551133	1.76133	0	2.08619	0.695976	HGNC:53978	activated_only	chr7	138404643	138404656	-	chr7	138664773	138664891	denovoTx43156,denovoTx43157,denovoTx61716,denovoTx61717	-	260118	over_500
p1@PTMAP15	1.30094	0.90523	0.947571	1.33918	1.10405	0.495858	1.48749	0.399095	0.416398	1.34495	1.57014	1.68328	0.87187	0.743354	1.07775	0.783203	0.534146	0.21763	1.40476	0	0.915139	0.452408	0.872922	0.551133	0.704531	0.877451	1.39079	0.463984	HGNC:53985	activated_only	chr8	103559549	103559556	-	chr8	103501812	103501945	denovoTx62095,ENST00000649416.1	-	-57605	over_500
p1@PTMAP2	1.73459	0.90523	1.89514	1.84138	1.38006	0.743787	1.18999	1.19729	1.041	1.34495	1.39568	1.26246	1.39499	1.11503	0.646648	1.56641	0.890243	1.52341	1.40476	0.528028	1.60149	0.226204	1.30938	0.918555	0	1.31618	0.927196	0.463984	HGNC:9625	activated_only	chr5	118973550	118973561	+	chr5	119071037	119071137	ENST00000539542.6	+	-97477	over_500
p1@PTMAP8	6.07106	6.94009	8.76504	9.20688	7.1763	10.9089	7.43743	8.381	13.9493	7.8007	6.10611	9.25805	4.88247	8.17689	16.8129	4.69922	8.01219	8.05232	5.38491	11.6166	7.09233	7.91714	7.41983	2.38824	7.04531	5.2647	8.11296	8.11972	HGNC:42437	constitutive	chr3	117026514	117026523	+	chr3	116359950	116360074	denovoTx59279,ENST00000490351.1	+	666441	over_500
p1@PTMS	4.19192	5.12963	6.86989	4.18495	8.55636	7.93372	4.46246	3.59186	4.99678	3.76586	4.36151	4.62903	4.7081	5.20347	7.97533	4.30762	5.34146	7.39943	2.80952	6.33634	3.88934	5.4289	6.54691	5.14391	5.63625	6.58088	4.17238	3.71187	5763	constitutive	chr12	6766353	6766370	+	chr12	6766313	6766425	ENST00000309083.8,ENST00000389462.8	+	0	overlapping
p1@PTOV1	10.8412	5.73312	7.34368	6.36112	4.96821	6.69408	6.09869	3.79141	6.03778	5.64878	4.71043	7.15395	9.76494	8.17689	6.03538	5.09082	5.16341	5.22313	6.08729	6.86436	6.40598	5.4289	6.98337	5.32762	4.22719	5.2647	5.09958	3.94386	53635	constitutive	chr19	49851136	49851165	+	chr19	49851109	49851275	ENST00000391842.5,ENST00000599732.5,ENST00000601675.5	+	0	overlapping
p1@PTP4A2	241.252	147.552	219.837	159.363	117.029	129.915	195.753	132.899	149.279	152.786	167.656	178.849	127.293	139.379	169.637	116.893	132.468	146.683	142.115	130.951	144.134	108.126	136.612	112.064	81.7256	87.3064	73.4803	79.5732	8073	constitutive	chr1	31938302	31938377	-	chr1	31938308	31938418	ENST00000529477.5,ENST00000647444.2	-	0	overlapping
p1@PTP4A3	0.867294	1.81046	2.60582	0.669592	0.552023	1.48757	1.04124	0.798191	1.45739	0.806969	3.31474	3.36657	1.04624	3.34509	1.07775	1.56641	1.78049	0.43526	0.468253	1.58408	0.915139	1.35722	0.872922	0.551133	0.352266	0.877451	0.463598	0.927968	11156	activated_only	chr8	141391989	141392058	+	chr8	141391945	141392071	ENST00000520105.5,ENST00000521578.6	+	0	overlapping
p1@PTPDC1	1.30094	2.71569	1.65825	0.502194	0.552023	0.743787	0.743743	1.19729	1.66559	1.61394	1.22122	1.26246	0.348748	0.371677	0.646648	0.195801	0.890243	0.870521	0.234127	0	0	1.58343	0.872922	0.367422	0.704531	0	0.463598	0.463984	138639	constitutive	chr9	94030797	94030846	+	chr9	94030744	94030892	ENST00000375360.7,denovoTx62444,denovoTx17789	+	0	overlapping
p1@PTPMT1	7.95019	3.62092	7.81746	4.01755	6.34827	2.72722	2.37998	5.18824	5.82958	4.57283	4.53597	3.78739	4.0106	7.06186	9.26862	4.30762	5.51951	4.78787	3.5119	7.39239	3.66056	5.4289	4.36461	3.67422	3.17039	2.63235	3.24518	6.26378	114971	constitutive	chr11	47565577	47565627	+	chr11	47565549	47565649	ENST00000326674.10	+	0	overlapping
p1@PTPN1	118.675	150.268	166.773	153.839	176.647	233.549	142.799	154.25	216.735	230.793	217.552	333.711	191.811	241.59	336.257	207.549	215.083	319.916	209.075	273.519	235.191	297.232	272.352	235.517	338.527	373.794	336.572	315.509	5770	constitutive	chr20	50510344	50510399	+	chr20	50510271	50510433	ENST00000541713.5,denovoTx35368,denovoTx35371,ENST00000371621.5	+	0	overlapping
p1@PTPN11	6.36016	9.35404	7.58057	8.2025	8.55636	9.17337	6.69369	7.38326	7.28697	7.53171	8.89747	10.5205	4.7081	11.1503	11.2086	6.06982	10.1488	8.26995	7.0238	12.1446	5.03327	7.91714	5.67399	4.77648	9.86344	7.01961	6.49037	7.65574	5781	constitutive	chr12	112418928	112418955	+	chr12	112418857	112418997	ENST00000639857.2,ENST00000688597.1,ENST00000690210.1,ENST00000392597.5,ENST00000687906.1,ENST00000351677.7	+	0	overlapping
p1@PTPN12	25.8743	20.8203	22.5048	32.3078	20.1489	25.0408	27.3697	21.3516	30.6053	29.3199	14.4802	31.1407	18.4836	18.5838	22.2016	32.1113	16.5585	19.3691	18.2619	20.0651	26.539	20.8108	25.3147	38.763	31.7039	35.098	31.0611	26.2151	5782	constitutive	chr7	77537280	77537336	+	chr7	77537245	77537345	ENST00000248594.11	+	0	overlapping
p1@PTPN18	72.9972	41.3388	45.9572	29.9642	20.9769	17.8509	43.8808	25.5421	19.7789	37.1206	28.0881	29.4574	22.843	24.159	27.3748	19.7759	24.0366	17.628	25.0516	34.8498	26.0815	27.3707	19.2043	15.7991	16.5565	6.14216	21.0937	14.8475	26469	constitutive	chr2	130372220	130372239	+	chr2	130372177	130372279	denovoTx39807,denovoTx39808,denovoTx5351	+	0	overlapping
p1@PTPN2	43.5092	39.5284	40.0349	37.1623	30.6373	34.71	34.0634	30.1317	39.7661	111.362	94.383	119.092	59.9846	55.0082	85.7887	62.2646	65.3439	95.7573	36.2896	52.2748	33.1738	30.0851	36.2262	27.0055	29.9426	29.8333	29.4385	34.7988	5771	constitutive	chr18	12884151	12884251	-	chr18	12884148	12884388	ENST00000589216.1,ENST00000591115.5,ENST00000309660.10,ENST00000592776.1,ENST00000353319.8,ENST00000327283.7	-	0	overlapping
p1@PTPN22	19.9478	14.1819	9.23882	17.242	14.3526	15.6195	16.2136	13.1701	15.6149	8.06969	10.2932	11.3622	10.6368	10.0353	18.1061	9.79004	10.1488	11.0991	20.1349	19.537	21.7346	18.0963	12.2209	10.6552	10.2157	4.38725	15.9941	9.51167	26191	constitutive	chr1	113871694	113871785	-	chr1	113871648	113871803	ENST00000528414.5,ENST00000359785.10,ENST00000420377.6,ENST00000460620.5,ENST00000538253.5	-	0	overlapping
p1@PTPN23	37.0045	40.4336	50.932	23.6031	29.8093	32.9745	23.2048	27.7371	19.7789	26.361	32.973	42.0821	16.9143	19.6989	21.3394	15.6641	23.5024	14.7989	16.623	25.3453	18.7604	20.3584	24.0053	15.0643	21.1359	20.6201	13.6761	13.2235	25930	constitutive	chr3	47380995	47381072	+	chr3	47380961	47381120	ENST00000602307.5,ENST00000265562.5,ENST00000683323.1,denovoTx55444,ENST00000462998.1	+	0	overlapping
p1@PTPN4	3.75827	2.1122	2.84271	2.00877	1.93208	1.23964	1.33874	1.19729	2.29019	2.15192	2.26798	2.94574	1.04624	1.85838	1.93994	1.56641	2.49268	2.61156	1.17063	2.64014	0.915139	1.58343	3.05523	0.367422	0.352266	0.877451	2.31799	1.39195	5775	constitutive	chr2	119759876	119759933	+	chr2	119759872	119759972	ENST00000263708.7	+	0	overlapping
p1@PTPN6	139.201	107.421	133.134	115.672	110.681	173.55	114.09	94.9847	130.333	149.558	203.944	209.989	204.889	185.467	283.447	205.395	204.222	274.649	68.1309	107.718	74.5839	81.6597	81.6182	29.5775	18.6701	23.6912	26.1933	39.9026	5777	constitutive	chr12	6951345	6951446	+	chr12	6951212	6951485	ENST00000538715.5,ENST00000456013.5,ENST00000543744.1,ENST00000318974.14,ENST00000416215.6,ENST00000540740.5,ENST00000545153.5,ENST00000542277.5	+	0	overlapping
p1@PTPN7	19.5141	26.5534	28.9009	17.4094	17.9408	25.7846	20.0811	28.3358	32.0627	13.7185	15.527	16.8328	21.7967	15.6104	24.5726	22.3213	17.4488	25.0275	13.5793	26.9294	24.48	42.9788	23.5689	23.1476	27.1244	30.7108	18.5439	17.6314	5778	constitutive	chr1	202160576	202160634	-	chr1	202160544	202160665	ENST00000495688.5,ENST00000476061.5,ENST00000691036.1,ENST00000491584.1,ENST00000468385.1,ENST00000486116.5,ENST00000496197.5,ENST00000480836.5	-	0	overlapping
p1@PTPN9	3.46918	2.71569	3.55339	2.84576	2.20809	5.70236	2.67747	2.99322	4.16398	2.95889	1.04676	2.1041	1.04624	0.371677	2.58659	0.979004	1.24634	2.1763	3.04365	2.11211	1.37271	1.80963	2.1823	1.28598	1.40906	1.31618	0.231799	1.15996	5780	constitutive	chr15	75579248	75579335	-	chr15	75579265	75579365	ENST00000618819.5	-	0	overlapping
p1@PTPRA	37.2936	28.3639	33.6388	21.5943	22.909	21.5698	25.2873	23.7462	17.4887	51.377	47.8021	65.2272	35.7467	34.5659	30.1769	26.6289	33.8292	25.898	20.6031	31.1537	22.6497	18.3225	24.4418	21.8616	23.9541	20.1814	12.0535	16.9354	5786	constitutive	chr20	2873458	2873599	+	chr20	2873439	2873539	ENST00000216877.10	+	0	overlapping
p1@PTPRC	848.792	565.769	757.583	671.433	408.221	603.955	619.835	453.372	828.217	1044.22	846.656	1134.53	636.639	551.94	1099.95	747.371	694.746	1158.23	680.138	665.843	813.101	713.9	622.83	653.092	524.171	676.076	702.119	892.937	5788	constitutive	chr1	198639022	198639117	+	chr1	198638918	198639154	ENST00000348564.11,ENST00000530727.5,ENST00000442510.8,denovoTx3164,denovoTx3168,ENST00000462363.6,denovoTx3163,ENST00000367367.8,ENST00000367364.5,ENST00000413409.6,ENST00000529828.5	+	0	overlapping
p1@PTPRCAP	6.5047	12.975	4.73786	5.52413	13.2486	4.46272	6.24744	7.98191	4.78858	6.18676	10.2932	3.36657	6.27746	9.6636	4.09544	4.69922	9.25853	3.91734	5.38491	12.6727	10.9817	19.0011	6.98337	7.34844	11.977	6.58088	21.0937	4.17586	5790	constitutive	chr11	67437670	67437689	-	chr11	67437632	67437732	ENST00000326294.4	-	0	overlapping
p1@PTPRE	219.859	159.622	210.598	230.005	207.009	398.422	190.993	154.051	227.145	162.47	190.859	218.827	271.849	291.395	550.082	266.681	279.002	380.635	436.178	520.636	305.428	319.174	350.478	181.874	172.61	211.904	250.575	237.792	5791	constitutive	chr10	128047603	128047624	+	chr10	128047520	128047653	ENST00000306042.9,denovoTx63033,denovoTx20096	+	0	overlapping
p1@PTPRJ	64.6134	38.9249	60.4077	69.3027	47.198	54.2964	45.9633	32.5263	41.848	37.3896	33.6708	46.7111	29.4692	31.9642	40.9544	35.4399	29.7341	40.4792	48.4642	42.7703	60.8568	40.9429	48.8836	119.228	124.35	125.914	89.7062	89.5489	5795	constitutive	chr11	47980524	47980579	+	chr11	47980509	47980630	ENST00000418331.7,denovoTx53286,ENST00000440289.6	+	0	overlapping
p1@PTPRM	1.01184	0.90523	1.65825	1.50658	1.65607	0.495858	0.743743	1.19729	2.29019	2.15192	1.39568	1.26246	1.22062	1.48671	1.07775	0.195801	1.06829	0.21763	0.936507	1.05606	1.37271	2.03584	1.74584	1.10227	2.11359	2.63235	2.31799	1.85594	5797	activated_only	chr18	7567268	7567332	+	chr18	7567266	7567366	ENST00000580170.6	+	0	overlapping
p1@PTRH2	15.7558	17.1994	17.5301	10.7135	10.4884	19.5864	5.94994	10.1769	20.8199	16.1394	19.3651	20.1994	11.5087	16.3538	31.2547	11.1606	14.6	25.6804	5.85317	14.2568	5.71962	9.50057	10.0386	6.7973	11.2725	11.8456	9.04016	14.1515	51651	constitutive	chr17	59707394	59707473	-	chr17	59707365	59707480	ENST00000587935.1,ENST00000393038.3	-	0	overlapping
p1@PTS	8.23929	4.82789	7.58057	10.5461	8.55636	14.1319	7.88367	9.77784	13.9493	4.84182	7.50179	8.41641	8.89307	7.06186	20.4772	10.1816	8.54634	17.1928	14.2817	8.97648	15.5574	12.8936	11.348	13.962	11.977	12.723	11.1263	15.3115	5805	constitutive	chr11	112226346	112226439	+	chr11	112226317	112226482	ENST00000528679.5,ENST00000525645.1,denovoTx21948,ENST00000531673.5,ENST00000280362.8,ENST00000525803.1	+	0	overlapping
p1@PTTG1	0.867294	0.90523	1.65825	2.84576	5.52023	13.1402	2.67747	2.19502	7.07877	3.49687	3.66366	5.89149	3.83623	2.97341	10.5619	4.11182	4.45122	4.57024	5.15079	10.5606	4.5757	2.48824	6.11045	3.12309	6.34078	10.9681	6.72217	12.0636	9232	activated_only	chr5	160421847	160421871	+	chr5	160421805	160421960	ENST00000352433.10,ENST00000524244.5,ENST00000517480.1,ENST00000523659.5,ENST00000520452.5,ENST00000393964.1	+	0	overlapping
p1@PTTG1IP	128.793	82.3759	104.707	85.3729	47.474	55.2881	81.068	64.4539	80.5731	83.9248	70.6564	79.9559	44.1166	41.9995	51.9474	58.5444	46.1146	59.1954	50.3372	48.0506	89.9124	64.0157	69.8337	101.041	62.351	95.2034	66.7581	106.716	754	constitutive	chr21	44873671	44873726	-	chr21	44873618	44873759	ENST00000480234.1,ENST00000330938.8,ENST00000397887.7	-	0	overlapping
p1@PTX3	37.1491	32.2865	42.4038	260.136	263.591	418.256	102.785	104.164	174.679	36.8516	51.8147	62.2815	103.927	139.007	238.182	198.542	173.954	395.869	1277.4	958.371	488.456	615.727	921.369	1210.29	999.377	1256.07	1806.87	2399.03	5806	constitutive	chr3	157436842	157436856	+	chr3	157436800	157436900	ENST00000295927.4	+	0	overlapping
p1@PUDP	19.5141	13.2767	7.58057	10.0439	4.96821	5.20651	11.7511	10.3765	7.07877	8.33868	10.8165	5.89149	8.0212	3.34509	5.38873	7.83203	7.12195	6.52891	7.49205	4.75225	8.69382	5.4289	1.74584	4.22535	2.11359	1.7549	5.09958	1.39195	8226	constitutive	chrX	7148118	7148166	-	chrX	7148102	7148208	ENST00000498474.2,ENST00000381077.10,ENST00000412827.6,ENST00000424830.6	-	0	overlapping
p1@PUF60	28.1871	26.5534	29.1378	24.1053	18.2168	36.6935	25.5848	24.5444	32.6873	22.0572	28.2626	32.4032	19.7043	21.9289	34.0568	23.6919	18.8732	38.9558	17.7936	21.1211	19.9043	24.43	24.8783	23.3313	19.7269	35.5368	17.3849	29.463	22827	constitutive	chr8	143829306	143829347	-	chr8	143829253	143829402	ENST00000456095.6,ENST00000526683.6,ENST00000532127.5,ENST00000527197.5,ENST00000349157.10	-	0	overlapping
p1@PUM1	23.2724	16.8976	27.0058	14.0614	12.1445	19.3385	15.0236	17.9593	23.3183	16.6774	20.5863	25.2492	14.473	13.0087	26.7281	13.7061	17.6268	26.7685	14.5159	18.481	10.2953	14.9295	17.4584	10.6552	15.1474	20.6201	13.9079	18.7914	9698	constitutive	chr1	31065670	31065729	-	chr1	31065633	31065835	ENST00000480602.1,ENST00000440538.6,ENST00000424085.6,ENST00000525948.5,ENST00000257075.9,ENST00000426105.7,ENST00000525843.5,ENST00000373742.6	-	0	overlapping
p1@PUM2	17.4904	15.0872	12.5553	14.731	15.4567	10.6609	14.7261	9.97738	20.6117	23.6711	13.6079	17.6745	12.7293	9.29192	17.8906	14.4893	10.6829	18.9338	10.7698	15.8408	11.668	13.1198	8.29276	13.962	10.2157	12.2843	12.0535	15.7755	23369	constitutive	chr2	20350795	20350853	-	chr2	20350794	20350899	ENST00000361078.7,denovoTx4002,denovoTx4001	-	0	overlapping
p1@PUM3	3.75827	6.94009	7.58057	2.34357	4.6922	6.94201	2.52873	5.98643	17.9051	2.42091	5.58273	4.62903	2.26686	4.46012	10.3464	3.32861	3.38292	9.3581	2.10714	5.80831	2.9742	9.04816	6.54691	3.85793	7.74984	8.77451	6.25857	9.04769	9933	constitutive	chr9	2844058	2844119	-	chr9	2844045	2844145	ENST00000397885.3,denovoTx17184	-	0	overlapping
p1@PURA	4.62557	5.43138	5.68543	2.67837	3.31214	2.72722	4.01621	3.79141	4.58038	4.03485	3.66366	4.20821	1.56937	4.08844	2.37104	1.37061	1.78049	1.95867	1.63889	1.58408	3.20299	3.16686	1.74584	0.551133	2.46586	2.19363	1.15899	1.15996	5813	constitutive	chr5	140107778	140107859	+	chr5	140107727	140107865	ENST00000505703.2,ENST00000651386.1	+	0	overlapping
p1@PURB	8.09474	8.75055	9.23882	14.3962	13.8006	19.8343	12.1974	12.372	15.8231	8.33868	10.8165	12.6246	14.6474	17.8405	17.675	14.2935	15.6683	13.4931	18.7301	24.2893	30.886	22.8466	32.7346	19.8408	19.0223	25.8848	15.5305	10.6716	5814	constitutive	chr7	44885445	44885557	-	chr7	44885480	44885580	ENST00000395699.5	-	0	overlapping
p1@PUS1	4.33647	3.92266	3.07961	2.51097	3.58815	3.22308	1.18999	2.99322	2.29019	1.88293	1.7446	2.1041	1.91811	2.23006	1.50885	3.32861	3.20488	1.52341	1.63889	1.05606	2.74542	2.71445	1.30938	2.38824	3.52266	3.07108	2.31799	1.85594	80324	constitutive	chr12	131929259	131929285	+	chr12	131929150	131929354	ENST00000443358.6,denovoTx24304,denovoTx53666,denovoTx24305,ENST00000376649.8,denovoTx24307,ENST00000544662.1	+	0	overlapping
p1@PUS3	4.91467	3.62092	4.73786	2.67837	2.4841	3.71893	3.56997	2.39457	4.16398	22.8641	22.6798	24.8284	16.5655	20.4422	37.29	15.4683	19.0512	33.0798	1.87301	1.58408	2.28785	1.58343	3.92815	1.46969	1.0568	2.19363	1.15899	2.08793	83480	constitutive	chr11	125903190	125903227	-	chr11	125903156	125903271	ENST00000227474.8,denovoTx22191,denovoTx22189,denovoTx45486,ENST00000529801.1,ENST00000534158.5,ENST00000613398.4	-	0	overlapping
p1@PUS7L	5.78196	1.20697	3.55339	1.84138	0.828035	1.7355	2.37998	1.79593	5.41318	2.95889	3.31474	2.52492	0.87187	2.60174	4.95764	0.783203	1.60244	4.57024	2.34127	3.6962	2.51663	2.94065	2.61876	1.28598	0.352266	1.31618	0.695397	1.39195	83448	constitutive	chr12	43758748	43758797	-	chr12	43758708	43758843	ENST00000416848.6,ENST00000547156.1,ENST00000551923.5,ENST00000344862.10,ENST00000431332.7	-	0	overlapping
p1@PUSL1	5.34831	2.41395	4.97475	3.34796	0.828035	1.98343	2.67747	1.99548	4.99678	1.34495	1.57014	1.26246	1.22062	1.48671	1.07775	1.1748	0.890243	1.52341	0.936507	0.528028	2.28785	1.35722	0.872922	0.918555	1.0568	0.438725	0.927196	1.62394	126789	constitutive	chr1	1308586	1308653	+	chr1	1308523	1308661	denovoTx43,ENST00000379031.10,denovoTx45,ENST00000470520.5	+	0	overlapping
p1@PVR	5.92651	2.71569	7.58057	3.34796	3.86416	3.471	2.67747	1.19729	3.74759	17.2153	26.8669	26.0909	23.3661	27.8758	22.8482	26.8247	23.5024	28.0743	4.44841	4.75225	2.05906	2.94065	4.80107	3.85793	4.93172	10.0907	5.33138	5.7998	5817	constitutive	chr19	44643843	44643923	+	chr19	44643748	44643964	ENST00000344956.8,denovoTx54633,ENST00000403059.8,ENST00000425690.8,ENST00000187830.2	+	0	overlapping
p1@PVT1	3.18008	3.62092	3.55339	2.17617	1.93208	3.471	1.04124	1.99548	1.2492	0.806969	1.57014	1.68328	0.697496	0.371677	2.58659	0.587402	1.78049	1.52341	1.40476	4.22422	1.60149	2.48824	2.1823	1.10227	2.81812	3.07108	2.54979	1.62394	5820	constitutive	chr8	127794507	127794569	+	chr8	127794476	127794725	ENST00000667305.1,ENST00000690350.1,ENST00000653522.1,ENST00000664214.1,ENST00000664139.1,ENST00000657289.1,ENST00000661830.1,ENST00000504719.7,ENST00000656880.1,ENST00000660200.1,ENST00000662766.1,ENST00000670223.1,ENST00000657211.1,ENST00000692980.1,ENST00000657183.1,denovoTx16933,ENST00000658556.1,ENST00000666080.1,ENST00000524165.6,ENST00000657297.1,ENST00000665737.1,ENST00000523328.6,ENST00000662413.1,ENST00000523427.2,ENST00000667204.1,ENST00000667714.1	+	0	overlapping
p1@PWP1	20.3814	25.6482	39.5611	8.70469	16.5607	17.1071	11.1561	14.1679	21.2363	13.9875	18.3183	37.0322	8.54432	18.5838	22.2016	6.46142	15.3122	22.8512	8.42856	15.3128	4.80448	14.0247	10.9115	3.49051	14.7952	8.77451	7.88116	9.27968	11137	constitutive	chr12	107685759	107685821	+	chr12	107685749	107685852	ENST00000412830.8,ENST00000552760.5	+	0	overlapping
p1@PWWP2A	6.07106	1.20697	7.81746	4.35235	3.03613	3.71893	6.24744	3.39231	5.20498	3.49687	6.28057	6.73313	2.61561	3.71677	3.23324	4.50342	3.91707	3.04682	8.19443	12.1446	5.26205	4.07167	3.05523	7.34844	8.10211	10.0907	5.56317	6.26378	114825	constitutive	chr5	160119389	160119463	-	chr5	160119372	160119500	ENST00000523662.1,ENST00000456329.7,ENST00000307063.9	-	0	overlapping
p1@PWWP2B	1.59004	1.20697	0.947571	0.669592	1.10405	1.48757	1.04124	1.79593	0.624598	1.07596	1.57014	1.26246	1.56937	1.48671	1.93994	0.979004	1.78049	1.52341	1.17063	0.528028	0.45757	0.452408	1.30938	1.10227	0	0	0.463598	0	170394	activated_only	chr10	132397185	132397249	+	chr10	132397118	132397250	ENST00000631148.2,denovoTx44832,ENST00000305233.6	+	0	overlapping
p1@PXDC1	1.30094	2.71569	3.07961	2.00877	3.31214	5.70236	1.18999	2.79367	2.29019	1.07596	1.22122	0.841641	0.87187	1.85838	2.37104	0.195801	0.178049	1.08815	2.10714	3.16817	1.14392	2.03584	1.74584	2.20453	3.17039	2.63235	1.62259	4.17586	221749	constitutive	chr6	3751703	3751720	-	chr6	3751663	3751763	ENST00000380283.5	-	0	overlapping
p1@PXK	62.7343	54.9173	76.2795	45.03	38.9176	53.0568	49.3845	51.4833	57.8794	34.6997	51.8147	69.4354	24.5867	27.5041	30.3925	29.3701	40.0609	41.5674	31.8412	35.3779	47.3585	38.0023	58.9222	39.3141	50.374	60.1054	36.856	48.0223	54899	constitutive	chr3	58332867	58332967	+	chr3	58332830	58332998	ENST00000302779.9,ENST00000468776.5,ENST00000383716.7,ENST00000356151.7,ENST00000463280.5,ENST00000383715.8,ENST00000484288.5,ENST00000479241.5	+	0	overlapping
p1@PXMP2	0.722745	0.90523	0.473786	1.33918	0.276012	0	0.446246	0.598643	0.208199	1.07596	1.39568	1.26246	0.348748	0.371677	0.646648	0.587402	0.890243	0.652891	0.70238	1.58408	1.14392	1.35722	0.872922	1.10227	0.352266	0	0.695397	0.463984	5827	activated_only	chr12	132687570	132687671	+	chr12	132687537	132687701	ENST00000317479.8,ENST00000543589.5,denovoTx46193	+	0	overlapping
p1@PXN	146.862	123.715	148.058	85.3729	81.1474	60.4946	94.0091	92.7897	40.8071	113.245	130.147	137.608	77.5964	85.114	60.7849	67.9428	87.0658	38.7382	54.7856	87.6527	80.7611	59.9441	62.8504	55.4807	63.4078	49.576	38.7104	23.8952	5829	constitutive	chr12	120265720	120265745	-	chr12	120265656	120265821	ENST00000440827.3,ENST00000547772.1,ENST00000547983.5,denovoTx24087,ENST00000228307.11,ENST00000267257.11,ENST00000424649.6	-	0	overlapping
p1@PXYLP1	1.30094	0.301743	1.65825	0.83699	0.552023	0.743787	0.297497	1.59638	1.041	1.07596	1.57014	2.1041	0.523122	1.48671	1.2933	0.783203	2.13658	1.08815	1.63889	1.05606	1.60149	3.61926	0.872922	1.46969	0.352266	0.877451	2.54979	2.08793	92370	activated_only	chr3	141231770	141231894	+	chr3	141231734	141231932	ENST00000636601.1,ENST00000286353.9,ENST00000637751.1,ENST00000502783.5,denovoTx59377,ENST00000511968.5,ENST00000505502.1	+	0	overlapping
p1@PYCARD	111.303	61.8574	97.1261	51.2238	39.4697	49.5858	67.2344	37.515	62.668	73.1652	70.4819	85.8474	60.6821	59.84	96.7817	52.6704	53.5926	85.0934	52.9126	53.8589	61.7719	43.4312	44.9555	40.6001	23.6018	28.9559	35.2334	46.3984	29108	constitutive	chr16	31202730	31202772	-	chr16	31202706	31202810	ENST00000350605.4,ENST00000247470.10	-	0	overlapping
p1@PYCR2	13.0094	9.35404	8.76504	7.53291	7.45231	7.43787	5.2062	7.38326	7.70337	11.0286	5.75719	9.25805	5.75434	4.08844	9.26862	7.83203	5.34146	8.92284	5.38491	3.6962	8.46504	4.75028	4.36461	9.18555	9.86344	10.0907	7.41757	5.56781	29920	constitutive	chr1	225924229	225924326	-	chr1	225924200	225924390	ENST00000343818.11,ENST00000478402.5,ENST00000612039.4	-	0	overlapping
p1@PYGB	32.0899	28.3639	36.7184	19.9204	20.9769	19.5864	24.3948	24.3448	22.4855	22.5951	31.2284	34.0865	18.8324	23.4156	28.237	20.3633	20.6536	26.7685	13.3452	17.953	18.074	19.6798	13.9667	13.2272	10.9202	10.0907	15.2987	10.4396	5834	constitutive	chr20	25248033	25248115	+	chr20	25247990	25248135	denovoTx50021,ENST00000216962.9	+	0	overlapping
p1@PYGL	22.9833	15.6906	22.9786	21.9291	17.6647	24.297	23.7998	12.5715	12.9084	29.3199	25.2967	31.9824	28.7717	22.6723	25.2193	18.2095	28.6658	27.639	26.9246	27.9855	23.3361	14.7033	20.9501	22.229	17.261	13.1618	14.8351	17.1674	5836	constitutive	chr14	50944476	50944491	-	chr14	50944420	50944533	ENST00000530336.2,ENST00000216392.8,ENST00000544180.6	-	0	overlapping
p1@PYGO2	12.7203	4.82789	15.1611	3.51536	3.86416	1.98343	4.16496	4.5896	5.41318	3.22788	2.96582	5.89149	2.44124	2.97341	2.15549	2.15381	1.42439	1.95867	2.80952	3.16817	2.74542	3.84547	4.80107	1.46969	2.81812	3.94853	1.39079	2.08793	90780	constitutive	chr1	154961724	154961798	-	chr1	154961732	154961832	ENST00000368457.3,denovoTx2444,denovoTx38867	-	0	overlapping
p1@PYHIN1	1.15639	1.20697	0.236893	1.00439	0.276012	0.743787	0.297497	0.399095	0.416398	0.26899	0.17446	0	0.174374	0	0.862198	0.587402	0.178049	0.21763	1.17063	1.58408	1.37271	1.58343	0	0.918555	0.704531	0	2.31799	1.62394	149628	activated_only	chr1	158931539	158931576	+	chr1	158931502	158931618	ENST00000368140.6,ENST00000368138.7,ENST00000392252.7,ENST00000392254.6,ENST00000368135.4	+	0	overlapping
p1@PYM1	19.3696	13.5784	21.7941	12.22	10.4884	14.1319	14.7261	11.5738	18.1133	11.5666	14.8291	16.412	12.2062	7.06186	25.2193	13.7061	10.5049	18.0633	9.83332	10.5606	7.09233	10.4054	9.60214	11.7575	7.39758	4.38725	6.02677	9.51167	84305	constitutive	chr12	55927865	55927933	-	chr12	55927825	55927949	ENST00000454792.2,ENST00000408946.7,denovoTx23198	-	0	overlapping
p1@PYROXD1	12.7203	15.6906	16.3456	7.36551	16.0087	16.8592	7.73493	15.5647	23.9429	6.45575	21.982	15.5704	8.36995	13.3804	21.1238	10.769	14.778	28.9448	7.25793	14.7848	7.77869	14.7033	10.0386	9.36926	23.9541	27.6397	23.1799	23.6632	79912	constitutive	chr12	21437642	21437685	+	chr12	21437565	21437755	ENST00000543476.5,ENST00000375266.8,denovoTx53475,ENST00000240651.14,ENST00000544970.5	+	0	overlapping
p1@QARS1	91.7886	68.194	74.6213	73.3203	59.0665	53.5526	84.6379	50.4856	64.5418	68.5924	84.2643	70.277	61.2053	63.5567	77.5978	65.5932	69.9731	78.3469	73.7499	95.5731	91.7427	76.0046	64.1597	62.278	52.4876	53.9632	72.3213	64.4938	5859	constitutive	chr3	49104745	49104762	-	chr3	49104702	49104859	ENST00000470619.6,ENST00000635194.1,ENST00000306125.12,ENST00000430182.5,ENST00000634724.1,ENST00000635278.1,denovoTx7164,ENST00000414533.5,ENST00000482261.7	-	0	overlapping
p1@QDPR	2.45733	7.24184	6.633	2.00877	2.76012	4.95858	3.42122	4.78914	4.37218	2.15192	1.91906	5.47067	1.91811	4.8318	4.09544	2.54541	3.56097	4.3526	2.80952	2.11211	0.915139	3.39306	2.61876	1.10227	3.17039	3.5098	2.78159	1.85594	5860	constitutive	chr4	17512079	17512097	-	chr4	17512019	17512140	ENST00000507439.5,ENST00000428702.6,ENST00000508623.5,ENST00000513615.5,ENST00000281243.10	-	0	overlapping
p1@QKI	87.0185	76.9445	100.206	68.8005	67.8989	79.3372	69.3168	68.4449	71.6205	85.5387	79.0305	112.78	64.6927	57.2382	80.3999	54.8242	57.1536	80.3056	84.0515	111.414	77.7869	100.661	78.9994	83.5885	105.327	117.14	93.1832	92.3328	9444	constitutive	chr6	163414702	163414726	+	chr6	163414593	163414768	ENST00000275262.11,ENST00000392127.6,ENST00000453779.6,ENST00000361752.8	+	0	overlapping
p1@QPCT	78.4901	54.9173	63.7242	68.8005	51.6142	51.8171	65.4494	60.2634	73.0779	52.184	53.3848	47.9736	42.1985	44.6012	59.0605	40.1391	46.8268	50.4902	57.5952	52.8028	62.2295	49.9911	47.5742	68.5242	68.6918	58.3505	48.9096	72.6135	25797	constitutive	chr2	37344702	37344731	+	chr2	37344544	37344680	ENST00000404976.5,ENST00000338415.8	+	23	less_than_50
p1@QPCTL	4.33647	3.62092	1.42136	4.85454	7.45231	7.43787	5.05745	4.98869	5.41318	1.61394	2.26798	3.36657	5.40559	5.20347	5.17319	3.91601	3.20488	3.04682	5.38491	3.6962	4.34691	4.97649	3.49169	2.57195	2.46586	2.19363	3.94058	2.31992	54814	constitutive	chr19	45692637	45692701	+	chr19	45692616	45692808	ENST00000012049.10,denovoTx54637,ENST00000678862.1,denovoTx49581,ENST00000366382.8,ENST00000591606.1	+	0	overlapping
p1@QRICH1	41.7747	32.89	43.5883	28.625	20.9769	33.2225	31.0885	25.3426	26.0249	32.0098	34.3687	42.0821	22.6686	22.6723	33.4102	18.4053	25.9951	21.9807	27.8611	35.9059	24.48	20.5846	30.5523	16.3503	13.7384	17.549	23.4117	22.0392	54870	constitutive	chr3	49094040	49094078	-	chr3	49094012	49094121	ENST00000357496.6,denovoTx40425,ENST00000395443.7,ENST00000437939.5	-	0	overlapping
p1@QRSL1	3.46918	2.71569	5.44854	1.84138	1.38006	1.98343	3.71871	2.79367	3.12299	1.61394	4.53597	4.62903	2.61561	2.97341	7.75978	3.52441	4.09512	5.44076	1.40476	2.64014	1.83028	2.26204	3.05523	0.918555	1.76133	4.82598	3.01339	2.7839	55278	constitutive	chr6	106629560	106629589	+	chr6	106629528	106629649	ENST00000369046.8,denovoTx13483,ENST00000467262.1	+	0	overlapping
p1@QSER1	3.90282	7.84532	7.81746	1.84138	2.4841	0.991715	2.23123	3.39231	1.87379	1.07596	1.91906	2.52492	1.39499	2.23006	1.50885	1.1748	1.60244	1.30578	0.936507	3.16817	1.14392	0.452408	1.74584	1.6534	0.352266	0.877451	0.695397	1.39195	79832	constitutive	chr11	32893033	32893156	+	chr11	32893196	32893296	ENST00000399302.7	+	-41	less_than_50
p1@QSOX1	166.376	115.266	145.215	181.794	127.241	188.426	199.323	137.688	156.774	133.419	107.991	127.088	134.791	123.397	148.729	134.123	113.239	147.118	183.555	145.736	277.745	166.486	194.662	191.978	104.623	151.36	115.668	153.579	5768	constitutive	chr1	180154858	180154894	+	chr1	180154819	180154947	ENST00000367602.8,denovoTx3017,ENST00000367600.5	+	0	overlapping
p1@QSOX2	1.87914	0.603486	3.3165	2.84576	2.20809	2.47929	1.48749	1.39683	1.2492	1.34495	2.96582	2.1041	2.26686	2.60174	2.15549	1.56641	1.60244	1.30578	1.17063	5.80831	2.28785	1.80963	0.872922	1.10227	2.81812	0.877451	0.695397	2.08793	169714	activated_only	chr9	136245802	136245831	-	chr9	136245762	136245862	ENST00000358701.10	-	0	overlapping
p1@QTRT1	2.02369	1.20697	2.13204	1.67398	3.86416	0.991715	1.78498	1.79593	2.29019	1.34495	3.14028	1.68328	0.697496	3.71677	1.50885	1.1748	1.95854	3.26445	1.17063	3.6962	1.83028	1.58343	2.1823	2.75566	1.76133	3.07108	1.62259	2.31992	81890	constitutive	chr19	10701432	10701460	+	chr19	10701380	10701516	ENST00000589488.5,ENST00000250237.10,ENST00000590705.5,ENST00000587599.5	+	0	overlapping
p1@QTRT2	19.6587	23.536	24.1631	13.2244	11.5925	15.6195	11.6024	17.3606	25.4003	14.5254	16.2248	21.4619	11.3343	14.1237	32.3324	10.1816	14.2439	21.3278	11.2381	11.6166	12.812	14.9295	13.9667	9.92039	10.568	15.3554	10.6628	15.7755	79691	constitutive	chr3	114056747	114056819	+	chr3	114056685	114056832	ENST00000485050.5,ENST00000281273.8,ENST00000488665.1,ENST00000493014.1	+	0	overlapping
p1@R3HCC1	5.05921	2.71569	6.15921	2.00877	2.20809	3.71893	4.01621	2.19502	3.53939	1.61394	2.79136	5.89149	2.96436	2.60174	4.52654	2.34961	3.02683	2.61156	3.74603	4.22422	3.43177	3.39306	1.74584	2.57195	0.704531	1.31618	1.62259	2.08793	203069	constitutive	chr8	23288081	23288126	+	chr8	23288058	23288234	ENST00000265806.12,ENST00000518840.6	+	0	overlapping
p1@R3HCC1L	31.8008	23.8377	32.2174	24.1053	24.289	40.1645	26.626	28.1362	54.34	21.5192	24.9478	35.7698	20.9249	27.1324	53.6718	25.4541	17.6268	44.6142	27.1587	29.0415	25.8527	34.383	33.171	30.6797	23.9541	33.3431	33.6108	45.2384	27291	constitutive	chr10	98134642	98134696	+	chr10	98134574	98134708	ENST00000370584.7,ENST00000298999.8,denovoTx19666,denovoTx19668,denovoTx19669,denovoTx44656	+	0	overlapping
p1@R3HDM1	9.10659	7.24184	9.00193	4.68714	4.6922	8.18165	6.69369	4.78914	4.78858	7.8007	8.19963	7.99559	5.40559	6.69018	7.75978	4.69922	7.3	5.44076	5.61904	9.5045	5.03327	6.78612	5.23753	4.96019	3.52266	4.82598	5.56317	2.7839	23518	constitutive	chr2	135531460	135531515	+	chr2	135531405	135531567	ENST00000483021.5,denovoTx5397,ENST00000463230.5,denovoTx39825,ENST00000683871.1,ENST00000409478.5,ENST00000438014.5	+	0	overlapping
p1@R3HDM2	11.853	9.65578	14.6874	6.52852	7.45231	10.1651	11.4536	7.98191	8.32797	8.60767	11.3399	10.9413	11.3343	13.752	11.8552	9.59424	12.6415	9.57573	10.5357	12.1446	13.0407	6.55992	8.72922	9.00183	7.39758	10.5294	9.73555	6.26378	22864	constitutive	chr12	57430956	57431051	-	chr12	57430955	57431093	ENST00000347140.7,ENST00000402412.6	-	0	overlapping
p1@R3HDM4	80.6583	63.0643	79.1222	55.4087	41.4017	39.6686	67.5319	44.8982	55.381	61.5987	61.7589	70.6979	46.7322	45.3446	60.3538	43.0762	45.2244	49.6197	36.992	44.3544	51.7054	32.7996	39.2815	45.5603	37.3401	50.0147	32.9154	31.0869	91300	constitutive	chr19	913160	913227	-	chr19	913101	913295	ENST00000589445.1,ENST00000590454.2,ENST00000361574.10,ENST00000587975.2,ENST00000589428.5	-	0	overlapping
p1@RAB10	111.881	97.1613	107.786	115.002	136.902	146.03	109.479	120.926	139.91	58.9088	69.2607	75.7477	86.1407	90.3175	94.6262	101.425	81.1902	102.504	93.4165	108.246	127.891	117.852	79.8723	194.734	215.939	208.833	148.583	145.227	10890	constitutive	chr2	26034069	26034162	+	chr2	26034034	26034157	ENST00000264710.5,ENST00000495146.5	+	0	overlapping
p1@RAB11A	79.9356	57.0295	69.1727	59.7611	55.7544	60.2467	78.5392	60.463	92.4405	61.8676	52.5125	62.7023	40.106	37.1677	67.467	42.4888	30.2683	71.818	37.9285	41.7142	53.0781	49.9911	37.0992	61.9106	47.5558	62.7377	50.9958	62.6378	8766	constitutive	chr15	65869464	65869528	+	chr15	65869406	65869591	ENST00000564910.5,ENST00000566233.5,ENST00000261890.7,ENST00000569896.1	+	0	overlapping
p1@RAB11B	64.9025	37.7179	49.5106	46.704	26.4971	31.9828	51.9133	29.7326	27.8987	43.8453	41.3471	48.3944	34.7004	31.9642	31.2547	31.9155	25.2829	23.9393	30.4365	38.546	41.6388	25.7873	30.1158	27.1892	19.7269	24.5686	16.6895	13.4555	9230	constitutive	chr19	8390316	8390417	+	chr19	8390310	8390439	ENST00000328024.11,ENST00000601897.1	+	0	overlapping
p1@RAB11B-AS1	3.46918	0.90523	1.89514	1.00439	1.10405	0.743787	2.67747	0.798191	0.208199	1.07596	0.872301	1.26246	0.697496	0	1.2933	0.587402	0.178049	0.43526	2.57539	1.05606	1.14392	0.226204	2.61876	1.10227	0	1.7549	0	1.39195	100507567	activated_only	chr19	8390656	8390688	-	chr19	8390635	8390735	ENST00000593581.6	-	0	overlapping
p1@RAB11FIP1	125.035	72.7201	112.287	90.7297	56.0304	84.5437	112.008	41.1068	58.9204	100.064	113.399	115.726	91.0232	97.0076	125.881	97.5088	95.256	103.157	159.909	145.208	107.758	99.9822	95.5849	73.3007	45.09	38.6078	89.7062	78.8773	80223	constitutive	chr8	37899478	37899504	-	chr8	37899417	37899547	ENST00000287263.8,ENST00000330843.9	-	0	overlapping
p1@RAB11FIP2	7.22745	3.62092	6.633	6.02632	3.31214	6.19822	4.16496	4.39005	3.33119	5.91777	4.36151	10.0997	4.35935	5.20347	3.44879	4.50342	3.91707	3.26445	3.98015	3.6962	3.88934	4.52408	3.92815	4.04164	3.52266	5.2647	2.31799	3.0159	22841	constitutive	chr10	118046870	118046912	-	chr10	118046801	118046991	denovoTx63010,ENST00000355624.8	-	0	overlapping
p1@RAB11FIP3	8.38384	5.43138	7.34368	3.51536	5.52023	2.97515	5.05745	5.98643	2.29019	4.57283	3.83813	2.94574	3.13873	2.60174	1.50885	1.76221	3.38292	0.43526	1.87301	3.16817	2.74542	3.39306	3.05523	2.93937	2.46586	0.438725	2.78159	1.39195	9727	constitutive	chr16	425599	425672	+	chr16	401808	401965	ENST00000627716.2,ENST00000219481.10,denovoTx27590,ENST00000437024.5	+	23635	over_500
p1@RAB11FIP4	25.2961	23.8377	45.9572	7.8677	7.72833	7.43787	10.5611	7.18372	7.91157	10.7596	14.6547	24.8284	12.5549	16.7255	14.4418	5.48242	6.5878	12.1873	6.55555	8.44845	7.09233	5.6551	14.4032	3.3068	1.76133	4.38725	2.54979	5.10382	84440	constitutive	chr17	31488095	31488125	+	chr17	31487950	31488050	ENST00000394744.6	+	46	less_than_50
p1@RAB12	30.3553	29.5708	32.4543	34.3166	36.4335	35.2059	27.9647	28.5353	35.3939	49.4941	49.3722	61.019	31.5617	29.3625	44.8343	35.0483	37.3902	44.8318	57.1269	62.3073	54.9084	45.0146	44.0825	73.4844	101.805	125.475	106.859	112.516	201475	constitutive	chr18	8609404	8609488	+	chr18	8609387	8609487	ENST00000649141.2	+	0	overlapping
p1@RAB13	12.4312	9.95753	9.9495	18.079	11.0405	11.4047	14.5774	15.9638	12.492	5.11081	6.80395	7.57477	6.27746	8.92024	5.81983	8.41943	6.2317	6.31128	12.1746	12.1446	18.3028	10.8578	10.9115	29.5775	35.5788	29.8333	24.8025	24.8231	5872	constitutive	chr1	153986329	153986351	-	chr1	153986196	153986408	ENST00000648869.1,ENST00000368575.5,ENST00000495720.5	-	0	overlapping
p1@RAB14	96.9924	75.4358	116.314	57.0827	55.7544	64.7094	69.3168	58.0684	60.1696	100.333	80.9495	105.626	60.3334	57.2382	68.3292	58.1528	69.7951	59.4131	33.246	42.2422	42.0964	48.4077	46.7013	38.3956	45.7945	64.4926	30.5975	44.0785	51552	constitutive	chr9	121201836	121201932	-	chr9	121201819	121201919	ENST00000373840.9	-	0	overlapping
p1@RAB18	69.5281	62.4608	71.5416	53.3999	66.2428	78.0976	50.277	60.862	104.516	74.2412	91.9405	85.4266	70.2727	73.9637	116.828	76.3623	68.9048	105.333	48.6983	60.1952	43.9267	50.4435	35.3533	45.0092	63.7601	65.3701	50.764	72.8455	22931	constitutive	chr10	27504280	27504318	+	chr10	27504124	27504433	ENST00000611151.5,ENST00000682082.1,ENST00000621805.5,ENST00000684501.1,ENST00000683042.1,ENST00000683797.1,ENST00000356940.11,ENST00000682389.1,ENST00000683419.1,ENST00000683816.1,ENST00000684393.1,ENST00000684744.1,ENST00000683755.1,ENST00000682181.1,ENST00000375802.7,ENST00000682668.1	+	0	overlapping
p1@RAB1A	151.632	194.624	164.877	215.608	304.993	316.109	188.911	217.707	266.911	285.129	334.091	314.353	392.516	452.331	577.241	382.986	394.912	492.715	308.345	410.278	238.165	299.268	270.169	239.743	272.301	273.765	296.703	301.358	5861	constitutive	chr2	65130091	65130133	-	chr2	65130051	65130156	ENST00000398529.7,ENST00000409751.1,ENST00000409892.5,ENST00000409784.8	-	0	overlapping
p1@RAB1AP1	1.44549	0.603486	0.947571	2.00877	0.828035	1.23964	1.63623	1.99548	1.2492	1.88293	1.91906	1.26246	1.04624	2.60174	1.7244	4.30762	4.27317	2.1763	1.87301	2.64014	2.05906	0.452408	0.436461	1.46969	1.0568	1.7549	0.927196	1.15996	HGNC:54644	activated_only	chr2	190993748	190993761	-	chr2	191014110	191014281	ENST00000673858.1,ENST00000673638.1,ENST00000673942.1,ENST00000674153.1,ENST00000392322.7,ENST00000361099.8,denovoTx5868,ENST00000392323.6,ENST00000452281.6,ENST00000673847.1,ENST00000673952.1,ENST00000674080.1,ENST00000540176.6,ENST00000673841.1	-	20350	over_500
p1@RAB1B	77.6228	48.2789	65.8562	69.4701	42.7818	56.0319	81.8117	50.6851	59.3368	71.0133	56.1762	74.0644	66.7852	44.9729	57.7672	65.3974	42.0195	49.1844	53.615	41.1862	66.8052	39.8119	47.1378	62.8291	39.4537	57.0343	35.4652	35.7268	81876	constitutive	chr11	66268611	66268654	+	chr11	66268540	66268689	ENST00000527397.1,ENST00000311481.11	+	0	overlapping
p1@RAB20	10.9857	7.54358	5.68543	35.321	42.5058	65.9491	33.9147	31.329	33.3119	213.847	166.958	154.02	225.989	177.29	207.143	262.765	171.461	216.107	99.0356	104.022	91.5139	78.0404	90.3474	24.6173	36.2834	25.8848	37.0878	29.695	55647	constitutive	chr13	110561668	110561729	-	chr13	110561672	110561772	ENST00000267328.5	-	0	overlapping
p1@RAB21	120.409	90.8247	103.996	127.055	123.653	179.748	132.981	110.35	145.323	145.254	123.867	148.55	152.403	123.025	190.546	151.941	122.854	161.699	222.42	218.604	234.504	183.225	220.413	247.826	243.063	277.713	214.646	230.6	23011	constitutive	chr12	71754834	71754919	+	chr12	71754813	71754913	ENST00000261263.5	+	0	overlapping
p1@RAB22A	37.1491	39.8301	46.9048	33.4796	35.8815	49.8337	38.5259	31.7281	47.2612	28.5129	43.2661	41.6612	36.7929	46.4596	62.0782	29.3701	41.3073	62.6775	23.4127	35.3779	27.4542	36.1926	29.2429	37.8444	31.3516	44.3113	30.3657	48.7183	57403	constitutive	chr20	58309704	58309743	+	chr20	58309665	58309765	ENST00000244040.4	+	0	overlapping
p1@RAB24	33.8245	15.6906	29.3747	20.5899	13.8006	23.5532	21.271	13.7688	22.0691	25.285	19.8885	25.2492	16.2168	16.3538	26.5126	18.4053	19.0512	29.3801	25.9881	21.6491	29.742	17.8701	27.9335	27.5566	18.6701	17.9877	16.6895	32.2469	53917	constitutive	chr5	177303675	177303729	-	chr5	177303592	177303794	ENST00000393610.3,ENST00000495458.5,ENST00000471466.5,ENST00000393611.6,ENST00000303270.6,ENST00000303251.11,ENST00000478234.5,ENST00000504395.1	-	0	overlapping
p1@RAB27A	50.7367	21.122	32.6912	28.2902	16.2847	25.0408	36.1459	19.7552	34.5611	66.4405	69.6096	78.2726	51.9634	36.0526	71.3468	60.3066	48.2512	80.5232	26.6904	21.1211	30.1996	17.4177	19.6407	24.4336	19.7269	19.7426	16.4577	20.1833	5873	constitutive	chr15	55289756	55289820	-	chr15	55289741	55289863	ENST00000565776.1,ENST00000336787.6,denovoTx26864	-	0	overlapping
p1@RAB28	7.95019	4.82789	7.58057	6.36112	3.58815	6.69408	5.94994	4.78914	9.78536	4.03485	5.58273	5.04985	6.80058	3.34509	9.26862	2.34961	3.20488	8.70521	7.0238	8.44845	10.2953	6.33371	4.36461	5.87875	3.87492	5.2647	5.09958	5.10382	9364	constitutive	chr4	13484313	13484347	-	chr4	13484281	13484415	ENST00000508274.5,ENST00000288723.9,ENST00000330852.10,denovoTx8982,ENST00000338176.8,ENST00000630951.1	-	0	overlapping
p1@RAB29	5.92651	4.22441	3.79029	3.51536	3.31214	2.97515	4.01621	2.99322	3.53939	9.14565	5.40827	5.04985	4.0106	0.743354	3.23324	3.32861	3.02683	3.26445	1.63889	3.16817	2.28785	2.71445	2.1823	1.10227	2.11359	2.19363	1.39079	0.695976	8934	constitutive	chr1	205775447	205775489	-	chr1	205775390	205775532	ENST00000468887.1,ENST00000235932.8,ENST00000437324.6,ENST00000414729.1,ENST00000528078.1,denovoTx3293,ENST00000367139.8	-	0	overlapping
p1@RAB2A	85.2839	75.1341	104.47	63.4438	70.107	72.3952	69.3168	65.4516	87.8601	77.2001	100.838	109.413	64.5184	62.8134	96.7817	58.936	68.0146	87.2697	67.6626	84.4845	63.831	68.0874	68.5243	51.9902	62.7033	70.6348	63.2811	77.2533	5862	constitutive	chr8	60516947	60516999	+	chr8	60516886	60517037	ENST00000531289.5,ENST00000262646.12	+	0	overlapping
p1@RAB2B	7.0829	1.50872	2.60582	5.18933	3.31214	4.21479	4.01621	4.5896	8.53617	6.18676	4.36151	3.78739	3.48748	3.71677	7.75978	4.50342	4.62927	6.52891	5.38491	4.75225	5.49084	7.01233	4.80107	3.85793	2.46586	4.82598	5.33138	5.7998	84932	constitutive	chr14	21476898	21476973	-	chr14	21476859	21477025	ENST00000649801.1,ENST00000397762.6,ENST00000475857.1,denovoTx56468	-	0	overlapping
p1@RAB30-DT	12.2867	9.0523	19.6621	13.057	12.4205	12.8923	12.0486	8.97965	23.7347	10.4906	7.15287	14.3079	14.473	11.8937	19.615	13.3144	11.5732	20.6749	21.5397	13.7287	18.074	19.0011	23.1324	18.3711	19.7269	28.5172	19.7029	33.6388	100506233	constitutive	chr11	83072055	83072113	+	chr11	83072002	83072158	ENST00000656330.1,ENST00000669459.2,ENST00000689041.1,ENST00000501011.8,denovoTx21679,ENST00000663168.1,ENST00000655468.1	+	0	overlapping
p1@RAB31	162.184	152.079	184.776	101.108	128.897	125.7	123.313	137.089	129.5	153.055	203.595	254.596	117.702	158.706	203.263	126.683	160.956	189.338	101.845	152.6	140.474	161.283	149.27	101.592	121.884	113.191	103.614	99.0606	11031	constitutive	chr18	9708232	9708329	+	chr18	9708225	9708373	ENST00000578734.5,ENST00000578921.6,denovoTx31589,ENST00000581109.1,ENST00000583137.1	+	0	overlapping
p1@RAB32	39.8955	35.0022	31.7436	51.3912	48.8541	46.3627	35.5509	42.5037	52.6744	36.5826	36.4622	37.0322	20.7505	20.4422	37.29	23.6919	24.5707	42.8732	34.1825	44.8824	40.9525	32.3472	41.0273	62.0943	58.1238	52.647	44.7372	54.9821	10981	constitutive	chr6	146543824	146543863	+	chr6	146543783	146543883	ENST00000367495.4	+	0	overlapping
p1@RAB33A	0.722745	0.90523	1.42136	1.17179	1.10405	1.98343	0.743743	0.199548	0.624598	0.806969	1.04676	0.841641	2.61561	1.48671	1.93994	1.1748	0.356097	1.74104	25.7539	13.2007	10.7529	9.50057	10.0386	6.42988	0	4.38725	3.47698	4.63984	9363	activated_only	chrX	130171903	130171983	+	chrX	130171912	130172012	ENST00000257017.5	+	0	overlapping
p1@RAB33B	5.20376	3.92266	5.68543	3.51536	5.24422	4.71065	3.86746	2.39457	4.37218	6.72474	9.59531	11.783	7.49808	7.80521	10.7775	6.65722	4.98536	10.6639	2.34127	7.92042	3.66056	4.52408	3.92815	1.46969	2.46586	2.19363	3.01339	3.0159	83452	constitutive	chr4	139454070	139454163	+	chr4	139454071	139454171	ENST00000305626.6	+	0	overlapping
p1@RAB33B-AS1	1.44549	0.301743	0.947571	1.00439	0.276012	0.247929	0.594994	0.399095	0	3.49687	1.91906	4.62903	1.74374	2.23006	2.58659	1.95801	1.78049	1.30578	0.234127	2.64014	0.45757	0.226204	0.436461	0.551133	0.352266	0.877451	0.463598	0.695976	107984036	activated_only	chr4	139454004	139454062	-	chr4	139453905	139454096	ENST00000608661.1,denovoTx9948,ENST00000609359.1,denovoTx41332	-	0	overlapping
p1@RAB34	29.488	17.5011	23.2155	24.4401	13.2486	17.1071	27.221	13.3697	26.6495	33.3547	22.5054	34.5073	22.4942	17.8405	43.7565	26.8247	24.2146	41.785	32.7777	24.8173	30.886	21.4894	22.2595	27.5566	11.6248	14.9167	20.8619	26.9111	83871	constitutive	chr17	28718147	28718212	-	chr17	28718111	28718318	ENST00000436730.7,ENST00000450529.5,ENST00000415040.6,denovoTx29875,ENST00000453384.7	-	0	overlapping
p1@RAB35	57.386	42.2441	41.93	43.1887	40.8497	53.5526	56.3757	45.896	33.9365	55.1429	62.2823	58.9149	56.3228	53.8931	50.223	62.6562	48.4292	39.8263	36.2896	41.1862	42.0964	31.8948	32.2981	39.6816	31.7039	41.2402	24.3389	21.8072	11021	constitutive	chr12	120116730	120116781	-	chr12	120116686	120116817	ENST00000538903.1,ENST00000229340.10,ENST00000534951.5,ENST00000540803.1	-	0	overlapping
p1@RAB37	7.0829	3.92266	11.134	3.01316	1.93208	2.23136	5.35495	2.39457	2.49839	5.91777	5.23381	6.73313	3.66185	3.34509	6.03538	4.11182	3.91707	3.91734	5.15079	6.86436	2.9742	1.13102	3.49169	3.67422	1.0568	2.63235	1.85439	1.85594	326624	constitutive	chr17	74737238	74737264	+	chr17	74737169	74737306	ENST00000533530.5,ENST00000392612.7,ENST00000392610.5,ENST00000392613.10	+	0	overlapping
p1@RAB38	0.144549	0.90523	0.710679	0.502194	1.93208	4.95858	0.743743	2.19502	1.45739	0.806969	4.36151	2.94574	6.27746	9.29192	7.75978	8.22363	5.69756	7.39943	2.80952	5.80831	2.05906	4.75028	0.436461	1.46969	3.87492	2.63235	4.63598	3.71187	23682	activated_only	chr11	88175432	88175512	-	chr11	88175383	88175493	ENST00000531138.1,ENST00000243662.11	-	0	overlapping
p1@RAB39A	11.9976	11.768	14.2136	18.4138	25.1171	21.8177	14.8749	17.3606	16.2395	28.5129	32.2751	31.1407	39.7573	33.0792	37.5056	32.1113	35.2536	35.2561	11.004	14.7848	8.69382	15.3819	12.6574	11.5738	20.0791	14.4779	17.3849	14.1515	54734	constitutive	chr11	107928392	107928471	+	chr11	107928398	107928498	ENST00000320578.3	+	0	overlapping
p1@RAB39B	1.30094	1.81046	0.947571	0.669592	1.10405	1.98343	1.63623	2.39457	1.66559	0.26899	1.22122	0	0.87187	2.97341	0.862198	0.587402	1.60244	1.74104	0.234127	0.528028	0.45757	2.48824	0.872922	3.3068	3.52266	3.5098	3.24518	3.24789	116442	activated_only	chrX	155264452	155264502	-	chrX	155264441	155264541	ENST00000369454.4	-	0	overlapping
p1@RAB3D	72.2745	24.7429	52.5902	19.2508	13.8006	13.3882	36.2947	13.7688	11.6592	17.2153	17.0971	26.9325	12.2062	18.2122	19.3994	15.8599	12.6415	13.9283	16.1547	22.1772	18.7604	11.3102	12.6574	5.69504	3.87492	7.01961	7.41757	8.8157	9545	constitutive	chr19	11339573	11339674	-	chr19	11339607	11339707	ENST00000222120.8,denovoTx49059	-	0	overlapping
p1@RAB3GAP1	47.123	41.9423	54.0116	33.9818	34.5015	49.8337	33.4684	44.4991	62.2516	44.9213	42.0449	63.9647	31.9104	37.5394	82.771	31.5239	33.1171	72.4709	28.3293	35.9059	45.757	50.6697	43.2096	43.1721	30.6471	53.9632	53.7773	72.6135	22930	constitutive	chr2	135052274	135052304	+	chr2	135052239	135052356	ENST00000539493.3,ENST00000688088.1,ENST00000689880.1,ENST00000690785.1,ENST00000693554.1,ENST00000264158.13,ENST00000686403.1,ENST00000691478.1,ENST00000685967.1,ENST00000425393.1,ENST00000691339.1	+	0	overlapping
p1@RAB3GAP2	21.5378	17.1994	21.5573	17.242	17.1127	21.5698	13.0899	14.3674	15.8231	25.554	19.5395	30.7199	17.6118	17.4688	23.0638	18.7969	13.8878	21.1101	14.9841	14.2568	13.9559	15.1557	15.2761	11.2064	14.4429	14.9167	18.5439	12.2956	25782	constitutive	chr1	220272415	220272477	-	chr1	220272311	220272579	ENST00000462353.1,ENST00000690373.1,ENST00000688281.1,ENST00000690824.1,ENST00000691661.1,ENST00000691862.1,ENST00000692813.1,ENST00000687394.1,ENST00000689820.1,ENST00000358951.7,ENST00000685664.1,ENST00000690315.1,ENST00000692972.1,ENST00000686381.1,ENST00000687065.1	-	0	overlapping
p1@RAB3IP	8.52839	5.12963	9.71261	4.35235	4.41619	4.71065	6.84243	3.19276	4.78858	9.41464	9.59531	13.4663	6.10309	6.69018	8.40643	7.24463	6.76585	9.57573	41.6745	48.0506	38.4359	62.2061	41.9002	8.81812	10.2157	9.65196	14.3715	13.2235	117177	constitutive	chr12	69738852	69738907	+	chr12	69738810	69738912	ENST00000247833.12,ENST00000378815.10,ENST00000483530.6,denovoTx23469	+	0	overlapping
p1@RAB40C	1.59004	0.603486	1.42136	1.17179	0.276012	0.743787	1.63623	0.798191	0.832797	1.07596	1.04676	1.26246	0.697496	1.11503	1.2933	1.1748	0.356097	1.08815	0.70238	1.58408	0.686355	0.452408	1.30938	0.551133	0.704531	0.877451	0	0.927968	57799	activated_only	chr16	590055	590118	+	chr16	590016	590138	ENST00000248139.8,ENST00000538492.5,denovoTx47281,denovoTx47279	+	0	overlapping
p1@RAB43	9.25114	4.82789	5.21164	4.35235	1.93208	2.23136	2.52873	2.19502	2.49839	5.64878	4.53597	6.31231	6.62621	6.69018	5.81983	4.11182	3.91707	3.91734	4.68253	4.75225	2.74542	1.35722	3.92815	2.20453	1.40906	2.19363	1.85439	3.0159	339122	constitutive	chr3	129121761	129121812	-	chr3	129121731	129121854	ENST00000476465.5,ENST00000315150.10,ENST00000393304.5,ENST00000615093.1	-	0	overlapping
p1@RAB44	2.45733	5.12963	5.68543	2.67837	3.86416	2.23136	3.56997	2.19502	1.87379	2.95889	5.75719	4.20821	2.44124	5.57515	4.09544	1.95801	3.20488	2.82919	3.5119	5.80831	4.5757	3.84547	3.05523	2.75566	3.17039	3.07108	4.63598	3.0159	401258	constitutive	chr6	36697810	36697835	+	chr6	36697776	36697876	ENST00000612677.6	+	0	overlapping
p1@RAB4A	32.9572	30.7778	28.4271	18.916	21.2529	23.0574	25.5848	22.3493	32.6873	24.2091	32.7985	31.5615	24.238	22.3006	33.8413	16.8389	19.7634	31.9916	24.115	32.7377	21.0482	25.1086	21.823	21.1268	20.7837	10.9681	17.3849	19.0233	5867	constitutive	chr1	229271100	229271188	+	chr1	229271012	229271244	ENST00000618010.4,ENST00000481981.1,ENST00000366690.5,ENST00000473894.1	+	0	overlapping
p1@RAB5A	20.2369	15.0872	13.9767	24.6075	22.3569	20.0822	23.651	19.7552	11.2428	31.7408	16.2248	18.9369	27.028	18.5838	15.304	31.3281	14.778	16.1046	28.5635	26.4014	34.0889	16.7391	18.3314	39.8653	40.1583	21.9363	22.7163	16.0074	5868	constitutive	chr3	19947074	19947156	+	chr3	19947047	19947147	ENST00000273047.9	+	0	overlapping
p1@RAB5B	52.7604	41.0371	60.8815	35.321	35.8815	32.2308	48.492	43.9005	67.873	40.8864	35.241	51.3401	23.0174	21.5573	29.7458	24.2793	19.7634	24.157	21.5397	32.7377	33.6314	29.6327	24.8783	24.9847	22.8973	42.9951	25.0343	28.767	5869	constitutive	chr12	55974059	55974109	+	chr12	55974024	55974175	ENST00000549505.5,ENST00000360299.10,ENST00000546810.1,ENST00000448789.2,ENST00000551459.5,denovoTx45824	+	0	overlapping
p1@RAB5C	166.665	118.283	145.215	112.157	94.12	121.733	139.377	145.271	123.462	204.163	240.755	250.388	168.62	167.998	213.609	192.081	178.227	237.435	95.5237	126.199	137.042	115.364	106.496	133.19	112.02	134.25	92.256	105.788	5878	constitutive	chr17	42154961	42155016	-	chr17	42154939	42155094	ENST00000346213.9,denovoTx30282,ENST00000546881.1,ENST00000550013.1,ENST00000393860.7	-	0	overlapping
p1@RAB5IF	122.867	76.0393	95.7047	83.3642	65.9668	62.9739	91.6291	87.0028	103.683	294.275	223.484	232.714	185.359	140.494	176.535	207.353	148.849	204.355	66.0237	56.499	83.7353	58.1344	61.541	53.2762	50.374	51.7696	50.3004	64.7258	55969	constitutive	chr20	36605734	36605819	+	chr20	36605729	36605872	ENST00000344795.8,ENST00000492721.5,ENST00000483815.5,ENST00000373852.9,ENST00000342422.3	+	0	overlapping
p1@RAB6A	37.1491	19.0098	33.8757	22.9335	15.4567	24.0491	26.626	19.3561	27.0659	21.2502	21.8075	24.8284	21.9711	15.9821	21.7705	19.5801	19.4073	24.157	16.1547	20.5931	29.0557	16.2867	13.9667	19.8408	15.1474	16.6716	14.6033	19.2553	5870	constitutive	chr11	73761051	73761159	-	chr11	73761024	73761187	ENST00000336083.8,ENST00000536566.5,ENST00000541588.5,ENST00000540771.5,ENST00000310653.10	-	0	overlapping
p1@RAB6C	2.74643	2.1122	5.21164	1.50658	3.58815	2.23136	2.37998	3.79141	5.41318	1.88293	2.79136	3.36657	1.39499	2.60174	2.37104	1.76221	0.534146	2.61156	0.468253	3.6962	2.51663	3.61926	2.61876	1.10227	2.11359	1.7549	3.47698	2.08793	84084	constitutive	chr2	129979650	129979671	+	chr2	130036908	130037044	ENST00000447438.1,denovoTx58578	+	-57238	over_500
p1@RAB7A	315.695	340.97	334.493	317.386	388.348	442.553	350.452	460.955	410.153	282.708	336.359	363.168	348.573	366.473	500.506	331.295	336.69	462.682	325.436	550.205	420.735	444.943	398.489	388.549	474.149	578.679	417.006	441.017	7879	constitutive	chr3	128726151	128726201	+	chr3	128726086	128726243	ENST00000675712.1,ENST00000675864.1,ENST00000676425.1,ENST00000675342.1,ENST00000265062.8,ENST00000674748.1,ENST00000482525.5	+	0	overlapping
p1@RAB7B	1.44549	7.24184	3.55339	3.34796	8.00434	15.8674	5.2062	10.576	15.1985	0.26899	2.09352	1.68328	13.7755	10.0353	24.7882	12.3354	10.861	14.7989	3.74603	8.44845	3.66056	12.4412	7.41983	8.81812	7.39758	12.2843	20.3983	18.5594	338382	constitutive	chr1	206003385	206003401	-	chr1	206003345	206003511	ENST00000617070.5,denovoTx3298,ENST00000623893.1	-	0	overlapping
p1@RAB8A	101.184	67.8922	81.728	69.6375	49.6821	59.255	72.8868	63.8553	80.3649	91.9945	76.0647	70.6979	59.4615	56.1232	90.7463	56.7822	52.8805	71.818	60.4047	63.3634	76.1854	65.5992	53.2482	54.5621	40.5105	43.4338	47.5188	56.606	4218	constitutive	chr19	16111868	16111912	+	chr19	16111839	16111947	ENST00000300935.8,ENST00000590899.5,ENST00000586682.1	+	0	overlapping
p1@RAB8B	175.916	151.777	168.431	165.557	175.819	198.343	175.375	188.573	229.852	199.859	160.852	189.79	154.495	124.14	224.171	146.263	136.029	218.501	145.159	174.777	181.426	197.476	146.651	214.207	189.519	223.75	230.408	275.374	51762	constitutive	chr15	63189554	63189613	+	chr15	63189510	63189656	ENST00000558990.5,ENST00000558119.5,ENST00000559927.1,ENST00000321437.9,ENST00000559006.1	+	0	overlapping
p1@RAB9A	48.8576	51.5981	57.8019	52.7303	64.5867	80.5769	55.632	63.2566	94.1061	34.4307	61.2355	60.1774	44.4654	46.8313	70.9157	35.8315	43.4439	66.3772	85.4562	128.839	57.6538	80.3024	76.3806	47.03	59.5329	68.8799	85.5338	101.844	9367	constitutive	chrX	13689116	13689167	+	chrX	13689078	13689236	ENST00000464506.2,ENST00000243325.6,ENST00000618931.2	+	0	overlapping
p1@RABAC1	46.4002	29.2691	33.8757	37.4971	27.0491	26.7763	37.0384	24.7439	38.5169	50.5701	36.8111	38.2947	39.4085	35.681	42.6788	38.9643	32.2268	51.3607	36.0555	33.2658	44.3843	30.5375	34.0439	38.0282	25.7154	23.2524	25.4979	34.7988	10567	constitutive	chr19	41959295	41959361	-	chr19	41959216	41959371	ENST00000600292.5,ENST00000601078.5,ENST00000601891.5,ENST00000596171.1,ENST00000222008.11	-	0	overlapping
p1@RABEP1	39.0282	39.2266	49.0368	29.7968	46.922	38.181	28.8572	39.1113	39.5579	33.0857	42.7428	34.0865	32.0848	29.3625	31.6858	27.2163	36.8561	33.2974	28.5635	42.7703	27.4542	33.0258	29.6793	25.5358	32.7607	39.4853	24.3389	26.9111	9135	constitutive	chr17	5282257	5282292	+	chr17	5282215	5282372	ENST00000575991.1,ENST00000537505.6,denovoTx29435,denovoTx29436,ENST00000575475.2	+	0	overlapping
p1@RABEP2	3.32463	1.20697	1.89514	1.50658	1.38006	1.7355	1.63623	0.598643	1.87379	1.88293	2.44244	1.68328	1.04624	2.23006	1.50885	1.1748	1.24634	3.69971	2.57539	2.11211	0.915139	1.58343	0.872922	0.551133	1.0568	0.877451	0.927196	1.62394	79874	constitutive	chr16	28925172	28925243	-	chr16	28925146	28925288	ENST00000544477.5,ENST00000357573.10,ENST00000561803.5,ENST00000570030.1,ENST00000358201.9	-	0	overlapping
p1@RABEPK	1.87914	1.20697	2.60582	1.17179	1.10405	1.98343	1.18999	0.997738	2.49839	1.61394	1.39568	3.36657	0.87187	0.743354	3.87989	0.195801	1.24634	2.39393	0.936507	2.11211	1.14392	1.13102	0.872922	0.918555	1.40906	0.877451	0.927196	1.15996	10244	constitutive	chr9	125200516	125200555	+	chr9	125200492	125200630	ENST00000259460.12,ENST00000373538.8,ENST00000394125.8,ENST00000628863.2,denovoTx18133,denovoTx18134,denovoTx18137,ENST00000373544.5,denovoTx18138	+	0	overlapping
p1@RABGAP1	17.0568	13.2767	15.398	10.8809	12.6965	16.3633	12.4949	13.9683	14.7821	9.14565	12.7356	14.3079	15.1705	10.7786	21.986	9.20263	11.2171	15.6694	14.5159	14.2568	12.5832	11.7626	14.8397	9.18555	9.1589	11.4069	11.1263	12.9916	23637	constitutive	chr9	122941003	122941058	+	chr9	122940970	122941140	ENST00000317419.7,ENST00000373647.9,ENST00000459903.5,denovoTx18092,ENST00000402311.5,ENST00000426918.2	+	0	overlapping
p1@RABGAP1L	12.4312	13.5784	10.8971	7.8677	10.7645	13.1402	7.13993	9.97738	10.8264	6.72474	13.259	10.0997	7.67245	14.8671	14.0107	5.09082	11.9293	10.6639	9.59919	20.5931	5.03327	10.4054	6.11045	5.69504	12.6816	4.82598	13.2125	10.9036	9910	constitutive	chr1	174159501	174159554	+	chr1	174159360	174159631	ENST00000357444.10,denovoTx39022,denovoTx39019,denovoTx68030,ENST00000251507.8,denovoTx39020,denovoTx55194,ENST00000681986.1,ENST00000635248.1	+	0	overlapping
p1@RABGEF1	47.7012	35.9074	45.4834	81.188	89.1518	146.03	76.1593	57.4697	113.885	43.0384	34.5431	39.1363	117.179	103.326	179.553	86.3481	67.3024	130.361	164.825	160.521	155.345	127.127	150.143	132.456	137.736	113.191	152.06	164.25	27342	constitutive	chr7	66740725	66740739	+	chr7	66740683	66740783	ENST00000284957.9,ENST00000442563.5,ENST00000450873.6	+	0	overlapping
p1@RABGGTA	10.5521	7.84532	13.266	12.8896	10.4884	13.6361	12.7924	6.98417	11.0346	5.3798	7.32733	9.25805	9.76494	10.4069	10.3464	8.41943	8.19024	10.4463	17.5595	25.8734	18.3028	12.8936	11.7844	11.2064	10.568	16.2328	12.2853	16.2394	5875	constitutive	chr14	24271503	24271619	-	chr14	24271460	24271649	ENST00000560998.5,denovoTx69270,ENST00000559551.5,denovoTx25333,ENST00000216840.11,ENST00000399409.7	-	0	overlapping
p1@RABGGTB	24.7179	28.3639	23.2155	16.9072	22.3569	27.5201	18.1473	28.1362	44.971	20.7122	24.5989	24.4076	15.6937	25.274	39.4455	15.6641	20.2975	34.8208	15.2182	26.4014	14.6422	31.8948	15.7126	14.6969	27.4767	28.5172	32.9154	35.9588	5876	constitutive	chr1	75786246	75786271	+	chr1	75786147	75786306	ENST00000496055.5,ENST00000473406.5,ENST00000485459.5,ENST00000370826.3,ENST00000497648.1,ENST00000319942.8	+	0	overlapping
p1@RABIF	39.3173	30.4761	40.0349	24.7749	17.6647	24.545	27.221	25.9412	36.6431	29.3199	29.6582	33.2448	19.3555	15.2387	23.7104	20.9507	19.4073	28.2919	16.1547	21.6491	21.9633	17.4177	22.2595	20.2082	20.0791	21.4975	16.2259	22.2712	5877	constitutive	chr1	202889099	202889155	-	chr1	202889099	202889199	ENST00000367262.4	-	0	overlapping
p1@RABL2B	5.34831	3.01743	4.26407	2.67837	1.38006	1.98343	2.52873	2.19502	2.08199	3.22788	1.91906	5.89149	3.13873	1.48671	1.07775	1.76221	3.02683	2.39393	2.10714	3.16817	2.9742	3.61926	1.74584	1.6534	1.40906	2.63235	1.15899	1.39195	11158	constitutive	chr22	50783614	50783641	-	chr22	50783586	50783712	ENST00000354869.8,ENST00000395595.8,ENST00000691320.1,denovoTx36750,denovoTx36751,denovoTx36753,denovoTx57089,ENST00000436958.5,ENST00000395593.7,denovoTx50679,ENST00000395598.7,ENST00000395591.5	-	0	overlapping
p1@RABL3	9.54023	6.33661	9.00193	7.53291	9.66041	8.18165	9.22241	10.576	14.9903	10.4906	11.5144	12.2038	5.57997	13.3804	17.0284	11.9438	9.08048	16.1046	7.72618	15.8408	11.668	10.6316	10.4751	9.92039	6.34078	14.0392	13.4443	12.5276	285282	constitutive	chr3	120742506	120742527	-	chr3	120742460	120742583	ENST00000465022.5,ENST00000485161.5,ENST00000273375.8,ENST00000648525.1,ENST00000483733.1,ENST00000491398.5	-	0	overlapping
p1@RABL6	41.6301	23.2342	29.6116	24.2727	16.5607	21.3219	26.031	16.1634	19.7789	30.6648	28.6115	34.5073	22.4942	26.7607	28.4525	17.8179	19.5854	23.9393	20.8373	24.8173	19.2179	17.1915	20.0772	15.4317	13.7384	15.7941	17.1531	11.8316	55684	constitutive	chr9	136807911	136807958	+	chr9	136807898	136807998	ENST00000311502.12	+	0	overlapping
p1@RAC1	142.67	131.258	143.32	112.157	98.5362	91.4857	127.924	101.57	93.6897	108.134	137.3	120.355	100.265	110.016	99.1527	96.1382	102.2	87.705	96.6943	126.727	107.071	93.4223	79.8723	118.494	116.952	122.404	104.773	92.3328	5879	constitutive	chr7	6374497	6374554	+	chr7	6374477	6374613	ENST00000348035.9,ENST00000488373.5	+	0	overlapping
p1@RAC2	140.646	133.974	145.926	143.293	118.133	116.774	146.666	112.944	93.8979	112.438	141.313	139.292	109.158	118.193	126.743	96.7256	110.568	106.639	109.805	139.399	118.053	111.745	83.364	114.268	140.202	126.792	101.76	95.1167	5880	constitutive	chr22	37244237	37244287	-	chr22	37244219	37244328	ENST00000249071.11,denovoTx36402,ENST00000469532.1	-	0	overlapping
p1@RACGAP1	1.73459	0.603486	1.65825	1.50658	1.65607	1.23964	1.48749	1.19729	2.91479	0.806969	1.39568	1.26246	1.56937	1.48671	1.2933	1.37061	0.712195	1.74104	1.87301	4.22422	0.915139	1.13102	3.05523	1.83711	2.11359	0.438725	1.85439	0.695976	29127	activated_only	chr12	50025394	50025502	-	chr12	50025350	50025544	ENST00000454520.6,ENST00000548824.5,ENST00000546723.5,denovoTx22987,ENST00000546786.5,ENST00000550149.5,ENST00000546764.5,ENST00000312377.10,ENST00000547905.5	-	0	overlapping
p1@RACK1	1557.23	1453.5	1388.19	1319.6	1258.61	1255.76	1470.83	1316.02	1627.7	1425.65	1640.8	1522.53	1220.44	1425.38	1738.84	1271.73	1519.47	1785	1443.63	1630.02	1662.58	1516.02	1282.76	1382.24	1242.44	1158.24	1463.81	1576.62	10399	constitutive	chr5	181243891	181243921	-	chr5	181243830	181243997	ENST00000511566.5,ENST00000511900.5,ENST00000504325.5,ENST00000512968.5,ENST00000508682.5,ENST00000503170.1,ENST00000513027.3,ENST00000503081.1,ENST00000512805.6,ENST00000514318.1,ENST00000511473.5,ENST00000513060.5	-	0	overlapping
p1@RAD1	6.93835	3.92266	6.86989	3.18056	1.38006	4.95858	2.97497	4.78914	6.45418	8.33868	9.07193	9.25805	4.53372	2.23006	5.38873	4.69922	4.98536	7.39943	2.34127	2.11211	2.9742	2.71445	1.74584	2.02082	2.81812	3.07108	1.39079	2.31992	5810	constitutive	chr5	34915493	34915521	-	chr5	34915454	34915665	ENST00000382038.7,ENST00000511456.3,ENST00000325577.8,ENST00000513914.5	-	0	overlapping
p1@RAD17	10.6966	7.54358	11.134	5.35673	8.55636	6.94201	6.54494	8.97965	12.2838	7.8007	6.62949	10.5205	5.92871	2.97341	9.26862	4.89502	5.51951	7.1818	3.04365	8.97648	6.17719	7.69094	3.92815	3.3068	2.81812	3.94853	2.78159	6.26378	5884	constitutive	chr5	69369781	69369873	+	chr5	69369756	69369892	ENST00000509734.5,ENST00000354868.10,ENST00000521422.5,ENST00000354312.7,ENST00000345306.10	+	0	overlapping
p1@RAD18	1.59004	0.90523	0.710679	0.334796	1.93208	1.98343	0.594994	1.99548	1.66559	0	1.04676	1.68328	0.348748	0.743354	2.15549	0.587402	0.890243	1.74104	1.17063	3.16817	0.686355	2.71445	3.49169	1.83711	1.40906	2.63235	1.62259	1.15996	56852	activated_only	chr3	8963434	8963480	-	chr3	8963381	8963552	ENST00000415439.5,ENST00000418463.5,ENST00000264926.7,ENST00000495087.5	-	0	overlapping
p1@RAD23A	126.625	106.214	150.901	86.3773	103.78	96.1964	95.3478	122.123	97.0208	119.431	115.667	131.296	78.817	84.7423	93.1173	86.3481	79.5878	95.5397	50.3372	79.7322	69.093	85.9575	77.69	53.0925	75.0326	83.7965	55.6317	54.2861	5886	constitutive	chr19	12945849	12945883	+	chr19	12945805	12945944	ENST00000591499.5,ENST00000586534.6,ENST00000588329.5,ENST00000593114.5	+	0	overlapping
p1@RAD23B	149.464	139.104	166.299	118.35	119.789	116.527	124.8	123.72	100.352	139.068	134.334	159.912	99.0444	100.724	96.5661	96.1382	101.666	111.427	102.313	133.063	104.097	110.388	106.06	97.3668	143.02	132.495	103.846	106.484	5887	constitutive	chr9	107283256	107283291	+	chr9	107283229	107283329	ENST00000358015.8	+	0	overlapping
p1@RAD50	5.78196	5.43138	9.47571	2.51097	4.96821	4.46272	2.52873	3.19276	4.99678	5.64878	5.05935	5.47067	4.0106	2.97341	5.38873	2.54541	3.56097	4.78787	1.87301	3.6962	2.28785	2.94065	3.05523	2.57195	1.0568	2.19363	2.08619	1.85594	10111	constitutive	chr5	132556911	132557017	+	chr5	132556888	132557031	ENST00000533482.5,ENST00000378823.8,ENST00000651160.1	+	0	overlapping
p1@RAD51-AS1	3.03553	0.301743	1.89514	1.00439	1.38006	0.991715	1.93373	1.79593	1.2492	1.61394	0.872301	2.1041	1.22062	1.11503	2.15549	0.783203	0.890243	1.52341	0.468253	2.64014	1.14392	1.80963	1.30938	0.918555	0.352266	1.31618	2.08619	0.463984	100505648	activated_only	chr15	40695084	40695113	-	chr15	40695043	40695157	ENST00000650326.1,ENST00000533146.5,ENST00000671605.1,ENST00000499988.2	-	0	overlapping
p1@RAD51AP1	0.144549	0.90523	0.947571	0	0.552023	0.743787	0	0.598643	0.832797	2.15192	1.7446	2.52492	0.697496	2.23006	1.07775	0.587402	0.534146	1.52341	0.70238	0	0.228785	2.03584	0.872922	0.183711	0	0	0.927196	0.231992	10635	activated_only	chr12	4538829	4538921	+	chr12	4538748	4538980	ENST00000536346.5,ENST00000536886.5,ENST00000398012.7,ENST00000544110.5,ENST00000228843.13,ENST00000352618.9,ENST00000442992.6,ENST00000535558.5,ENST00000538817.5,ENST00000544927.5	+	0	overlapping
p1@RAD51C	2.31278	5.12963	2.60582	1.84138	1.93208	2.23136	1.78498	3.39231	6.24598	1.07596	3.31474	1.26246	1.74374	2.23006	4.74209	0.783203	2.84878	3.04682	3.5119	4.75225	3.20299	6.78612	3.05523	1.28598	2.46586	0.877451	4.17238	3.71187	5889	constitutive	chr17	58692563	58692639	+	chr17	58692523	58692678	ENST00000583539.5,ENST00000487921.5,denovoTx30782,ENST00000337432.9,ENST00000475762.5,ENST00000476741.2,ENST00000486827.1,ENST00000487525.5,ENST00000482007.5,ENST00000421782.3	+	0	overlapping
p1@RAD54L2	10.1184	6.63835	13.7398	8.3699	5.24422	7.93372	7.43743	6.38553	3.53939	10.2216	9.24639	18.0953	8.7187	8.54857	7.11313	6.85303	6.76585	10.4463	7.0238	11.6166	5.71962	6.33371	5.23753	4.40906	6.69305	3.94853	4.63598	5.33582	23132	constitutive	chr3	51538685	51538764	+	chr3	51538669	51538843	ENST00000684192.1,denovoTx51913,denovoTx51914,denovoTx59124	+	0	overlapping
p1@RAD9A	4.77012	3.92266	8.52814	3.68275	4.6922	9.91715	4.61121	4.5896	8.11977	3.76586	3.4892	6.31231	2.61561	1.85838	9.48417	2.54541	3.02683	4.57024	2.10714	8.44845	2.9742	4.75028	8.29276	2.20453	4.22719	5.70343	1.85439	6.72777	5883	constitutive	chr11	67391945	67392021	+	chr11	67391901	67392036	denovoTx21385,denovoTx21387,denovoTx45229,denovoTx45230,ENST00000307980.7	+	0	overlapping
p1@RAE1	30.7889	24.4412	34.3495	20.9247	20.1489	27.768	25.2873	24.7439	35.6021	23.1331	21.2841	27.7742	21.7967	30.4775	42.2477	18.2095	19.4073	37.65	22.0079	28.5135	14.1847	16.0605	20.0772	13.2272	18.3178	21.9363	21.7891	29.695	8480	constitutive	chr20	57351218	57351280	+	chr20	57351173	57351324	ENST00000371242.6,ENST00000527947.5,ENST00000395841.7,ENST00000492498.5	+	0	overlapping
p1@RAF1	63.1679	44.0545	56.6174	47.541	38.9176	49.3378	54.7395	39.9095	57.0466	49.2251	49.7212	63.1231	41.501	48.6897	73.9334	45.4258	38.9927	68.7712	50.8055	58.6111	48.5024	47.2766	47.1378	49.2345	39.4537	47.8211	43.5782	57.302	5894	constitutive	chr3	12664101	12664144	-	chr3	12664027	12664251	ENST00000686409.1,ENST00000688269.1,ENST00000689876.1,ENST00000692777.1,ENST00000251849.9,ENST00000442415.7,ENST00000688779.1,ENST00000690397.1,ENST00000690460.1,ENST00000689389.1,ENST00000691779.1,ENST00000692558.1,ENST00000686479.1,ENST00000692311.1,ENST00000687940.1,ENST00000688543.1,ENST00000684903.1	-	0	overlapping
p1@RAI1	10.9857	13.2767	15.1611	6.86331	8.83237	11.6527	9.66866	8.97965	6.45418	7.26272	10.2932	9.25805	7.49808	14.1237	10.1308	4.89502	6.9439	7.1818	10.5357	12.6727	8.92261	7.91714	8.72922	6.06246	5.28398	7.89706	5.79497	4.40785	10743	constitutive	chr17	17681449	17681490	+	chr17	17681408	17681508	ENST00000353383.6	+	0	overlapping
p1@RAI14	3.18008	1.20697	3.07961	0.502194	0.552023	0.743787	0.892491	2.19502	1.45739	0.806969	0	0.841641	0.348748	0	0.215549	0.195801	0	0	0.468253	0	0.686355	0.226204	0	0.183711	0.352266	0	0	0.463984	26064	untreated_only	chr5	34656345	34656418	+	chr5	34656278	34656520	ENST00000265109.8,ENST00000510319.5,ENST00000514931.5,ENST00000512629.5,ENST00000428746.6	+	0	overlapping
p1@RALA	47.8457	58.5382	56.8543	34.1492	71.211	55.5361	50.277	79.8191	68.4976	95.2224	156.142	127.929	128.514	133.804	154.118	109.257	127.661	164.311	22.0079	40.1301	41.8676	71.7067	42.3367	37.477	63.4078	49.576	47.9824	45.2384	5898	constitutive	chr7	39623547	39623626	+	chr7	39623515	39623622	ENST00000468201.1,ENST00000005257.7	+	0	overlapping
p1@RALB	27.7534	11.4662	15.6349	17.242	8.55636	11.4047	23.651	10.1769	17.4887	48.4182	25.2967	32.824	31.9104	13.3804	26.7281	30.3491	14.778	28.7272	15.2182	11.6166	17.3876	6.78612	9.60214	17.0851	8.45437	8.33578	7.41757	10.9036	5899	constitutive	chr2	120252837	120252884	+	chr2	120252755	120252925	ENST00000420510.5,ENST00000431732.5,ENST00000272519.10,ENST00000631312.2,ENST00000470417.1	+	0	overlapping
p1@RALBP1	15.1776	10.561	9.71261	4.68714	3.03613	4.95858	7.13993	5.18824	6.45418	13.4495	12.3867	11.783	5.40559	4.08844	10.5619	10.769	4.80731	8.48758	5.61904	4.22422	6.40598	2.71445	3.49169	2.20453	3.52266	5.2647	2.78159	4.63984	10928	constitutive	chr18	9475495	9475574	+	chr18	9475404	9475563	ENST00000585015.6,ENST00000383432.8	+	0	overlapping
p1@RALGAPA1	17.635	13.2767	11.8446	26.7837	37.8136	43.3875	33.6172	31.329	44.971	10.4906	16.5737	10.5205	28.9461	31.2208	43.7565	20.1675	19.9415	26.1156	54.0833	97.1572	65.6613	84.1479	54.5576	21.8616	25.0109	24.1299	36.856	22.5032	253959	constitutive	chr14	35809248	35809309	-	chr14	35809164	35809354	ENST00000637992.1,ENST00000389698.7,denovoTx53763,ENST00000554259.6,ENST00000680220.1,ENST00000307138.10	-	0	overlapping
p1@RALGAPA2	7.95019	3.01743	9.00193	12.7222	14.6286	21.3219	5.80119	6.98417	13.1166	5.91777	9.76977	10.5205	9.24182	10.0353	18.1061	10.5732	10.861	19.3691	13.1111	22.1772	9.83775	11.7626	13.0938	15.7991	22.545	20.1814	28.5113	27.3751	57186	constitutive	chr20	20712626	20712673	-	chr20	20712495	20712694	denovoTx50008,ENST00000202677.12	-	0	overlapping
p1@RALGAPB	39.4619	32.2865	46.431	34.3166	34.7775	34.4621	32.2784	38.1136	48.9268	40.3485	35.0665	49.236	29.1204	29.3625	48.9297	26.0415	31.8707	50.9255	21.7738	40.6582	28.5981	37.7761	37.9721	28.1078	39.1015	35.9755	39.4058	42.4545	57148	constitutive	chr20	38472812	38472877	+	chr20	38472748	38472904	denovoTx69746,ENST00000397042.7,ENST00000262879.11,denovoTx54789,denovoTx50095,denovoTx50096,denovoTx50097	+	0	overlapping
p1@RALGDS	83.5493	69.7027	76.9902	137.266	100.744	167.6	110.223	81.0164	62.4598	99.7952	139.045	122.459	169.84	130.83	167.051	169.368	163.093	155.606	107.23	124.087	151.684	92.2912	120.9	143.111	114.134	147.412	85.302	114.372	5900	constitutive	chr9	133121229	133121253	-	chr9	133121126	133121290	ENST00000372047.7,ENST00000372050.8	-	0	overlapping
p1@RALGPS2	2.45733	3.62092	5.92232	3.51536	4.41619	3.96686	3.12372	4.1905	3.95579	4.03485	7.32733	10.0997	6.62621	7.80521	8.40643	3.32861	5.51951	7.39943	4.68253	8.97648	2.9742	4.75028	6.11045	2.02082	3.17039	3.07108	5.79497	3.24789	55103	constitutive	chr1	178725227	178725265	+	chr1	178725115	178725294	ENST00000495034.5,ENST00000367634.7,ENST00000367635.8	+	0	overlapping
p1@RALY	54.0613	38.3214	46.6679	45.1974	38.6416	53.3047	44.6246	35.9186	41.4316	45.7283	54.0827	56.39	50.9172	57.6099	59.2761	54.6284	42.5536	53.7547	56.4245	57.027	59.2553	38.0023	42.3367	55.1133	48.2604	55.2794	32.4518	42.4545	22913	constitutive	chr20	33993904	33993927	+	chr20	33993861	33993961	ENST00000246194.8	+	0	overlapping
p1@RALY-AS1	2.74643	2.41395	1.42136	1.50658	1.93208	1.23964	1.04124	0.997738	2.91479	1.61394	0.697841	1.26246	1.22062	0.371677	1.07775	2.15381	0.890243	2.61156	0	1.05606	1.37271	1.13102	0.872922	0.367422	0.704531	1.31618	0.231799	0.927968	101926888	constitutive	chr20	33993075	33993107	-	chr20	33993074	33993237	ENST00000432859.1,ENST00000645622.1,denovoTx35002,ENST00000663279.1,ENST00000668968.2	-	0	overlapping
p1@RAMAC	19.3696	19.3116	19.6621	16.5724	12.4205	17.355	14.4286	15.9638	29.5643	18.2913	21.2841	18.5161	17.0886	14.1237	35.1346	15.4683	18.161	31.3388	10.0674	9.5045	10.2953	16.0605	9.16568	16.534	10.568	11.8456	11.8217	18.3274	83640	constitutive	chr15	82986198	82986226	+	chr15	82986160	82986260	ENST00000304191.4	+	0	overlapping
p1@RAN	99.5943	102.291	99.495	90.2275	105.436	132.394	80.3242	119.33	170.307	83.6558	111.655	117.83	75.3295	76.5654	131.054	67.1596	86.8877	144.289	89.2023	98.7412	90.5988	98.8512	88.1651	83.5885	102.862	115.824	94.574	111.124	5901	constitutive	chr12	130872038	130872102	+	chr12	130871987	130872146	ENST00000448750.7,ENST00000541630.5,ENST00000543796.6,ENST00000392369.6,ENST00000477395.5,ENST00000535090.5,ENST00000464211.6	+	0	overlapping
p1@RANBP1	9.97388	8.14707	7.58057	6.69592	5.79624	9.4213	6.54494	4.5896	9.57717	5.3798	10.6421	5.89149	8.19558	9.29192	12.2863	9.00683	7.47804	12.1873	7.49205	13.7287	8.69382	7.69094	7.41983	4.77648	9.51117	10.5294	7.41757	5.56781	5902	constitutive	chr22	20117489	20117562	+	chr22	20117498	20117598	ENST00000331821.7	+	0	overlapping
p1@RANBP10	27.898	19.3116	27.9534	19.5856	13.8006	16.6112	14.2799	14.1679	17.2805	15.6014	14.1313	25.2492	11.3343	11.8937	13.5796	10.1816	10.6829	14.5812	11.2381	11.0886	12.3544	12.4412	16.1491	10.4715	9.51117	17.9877	8.80836	11.3676	57610	constitutive	chr16	67806539	67806568	-	chr16	67806495	67806610	denovoTx65212,ENST00000602525.5,denovoTx69454,ENST00000317506.8,ENST00000602638.5,ENST00000602677.5,denovoTx54112	-	0	overlapping
p1@RANBP2	53.9168	57.633	64.9086	48.0432	51.0622	53.3047	51.6158	53.8779	82.0305	40.3485	69.7841	74.0644	44.4654	54.2648	84.9265	39.9433	55.9073	82.2642	43.0793	57.027	45.2994	61.7537	49.3201	29.3937	37.6924	39.924	42.1874	55.9101	5903	constitutive	chr2	108719473	108719546	+	chr2	108719432	108719532	ENST00000283195.11	+	0	overlapping
p1@RANBP3	22.2605	17.8029	23.6893	9.20688	12.4205	14.6278	13.9824	13.7688	14.3657	13.9875	19.0162	19.3577	10.1137	11.1503	18.7528	9.59424	12.4634	12.8402	8.19443	10.5606	14.4134	13.346	10.9115	7.71586	9.1589	9.65196	8.34476	11.1356	8498	constitutive	chr19	5978079	5978118	-	chr19	5978029	5978192	ENST00000592621.5,ENST00000591881.5,ENST00000034275.12,ENST00000587956.5,ENST00000592133.5,ENST00000587263.5,ENST00000588010.5,ENST00000589353.5,ENST00000591092.5,ENST00000592266.1,ENST00000590623.5,ENST00000590953.5,ENST00000439268.6,ENST00000587159.5,ENST00000340578.10,ENST00000587463.5,ENST00000588879.5,ENST00000591736.5,ENST00000587479.2	-	0	overlapping
p1@RANBP3-DT	0.578196	0.603486	0.947571	0	0	0	0.148749	0	0.208199	0.806969	0.34892	0.841641	1.04624	1.11503	1.50885	0	0.534146	0.652891	0.468253	0	0	0.226204	0.872922	0	0.352266	0	0.463598	0	100128568	activated_only	chr19	5978355	5978398	+	chr19	5978305	5978414	ENST00000692109.1,ENST00000685063.1	+	0	overlapping
p1@RANBP6	10.6966	6.63835	9.71261	3.01316	2.76012	6.19822	5.2062	3.19276	5.62138	7.8007	10.2932	10.5205	5.57997	10.4069	21.1238	4.89502	9.25853	13.4931	3.27777	3.6962	2.05906	4.97649	3.49169	2.20453	1.40906	3.07108	2.78159	2.55191	26953	constitutive	chr9	6015607	6015634	-	chr9	6015562	6015675	ENST00000485372.1,ENST00000259569.6,ENST00000623170.1	-	0	overlapping
p1@RANBP9	13.2985	12.0697	9.71261	12.5548	13.5246	16.6112	9.96615	8.7801	10.2018	11.8355	9.76977	11.783	7.84683	10.7786	6.25093	9.39843	9.25853	10.2286	14.2817	15.8408	13.7271	11.3102	10.9115	11.5738	16.5565	8.77451	11.8217	8.35171	10048	constitutive	chr6	13711818	13711865	-	chr6	13711785	13711885	ENST00000011619.6	-	0	overlapping
p1@RANGAP1	10.1184	11.1645	12.0815	6.19372	5.24422	5.45443	6.09869	6.78462	5.20498	22.5951	26.6924	26.5117	13.9499	12.637	13.1485	15.4683	17.4488	16.9752	8.19443	7.39239	7.5499	7.23853	9.16568	3.3068	7.39758	10.9681	6.72217	8.8157	5905	constitutive	chr22	41286168	41286226	-	chr22	41286137	41286237	ENST00000356244.8	-	0	overlapping
p1@RANGRF	5.05921	2.41395	4.73786	3.68275	2.76012	4.46272	2.82622	2.59412	3.95579	5.91777	2.44244	6.31231	4.18497	4.08844	6.68203	4.11182	3.38292	4.13497	2.80952	5.80831	4.5757	2.26204	4.80107	2.02082	2.11359	1.7549	1.62259	5.10382	29098	constitutive	chr17	8288637	8288707	+	chr17	8288604	8288728	ENST00000407006.8,ENST00000226105.11,ENST00000580434.5,ENST00000439238.3	+	0	overlapping
p1@RAP1A	59.2651	53.7103	44.0621	37.9993	28.1532	43.1396	54.8882	40.7077	71.6205	49.7631	38.5557	56.8108	40.8035	38.6544	55.8273	39.3559	23.5024	64.6362	36.992	32.2097	47.3585	35.7402	37.5356	46.8463	30.9994	34.6593	39.8694	50.1103	5906	constitutive	chr1	111619811	111619847	+	chr1	111619727	111619839	ENST00000687939.1,denovoTx67988,ENST00000369709.4	+	0	overlapping
p1@RAP1B	86.1512	89.9195	103.996	89.0557	101.296	133.386	85.8279	88.7987	132.415	86.8837	89.3236	100.155	83.8739	78.7955	130.407	80.0825	96.5024	146.683	93.1824	141.512	108.215	132.329	100.386	162.033	180.008	202.691	164.577	189.305	5908	constitutive	chr12	68610850	68610914	+	chr12	68610808	68611075	ENST00000393436.9,ENST00000250559.14,ENST00000425247.6,ENST00000341355.9,ENST00000450214.6,ENST00000537460.5,ENST00000545270.5,ENST00000543393.5,ENST00000453560.6,ENST00000540209.5,ENST00000539091.5,ENST00000540781.5,ENST00000542145.5,ENST00000541216.1	+	0	overlapping
p1@RAP1BL	3.61372	0.603486	2.13204	5.52413	2.20809	4.95858	3.42122	2.79367	3.53939	3.22788	4.01259	5.04985	3.13873	4.08844	4.74209	8.02783	8.01219	4.57024	5.38491	6.33634	9.15139	2.94065	4.80107	8.26699	4.57945	7.45833	4.63598	7.88773	HGNC:55079	activated_only	chr5	76174354	76174359	-	chr5	76242354	76242454	ENST00000506772.2	-	67996	over_500
p1@RAP1GAP2	17.7795	12.6732	17.767	9.20688	10.2124	18.8426	8.77617	8.18146	8.53617	10.4906	15.7014	18.5161	12.3805	17.8405	18.5372	8.22363	12.4634	11.0991	14.9841	23.2332	10.0665	7.69094	15.2761	8.4507	8.80664	8.77451	9.96735	10.4396	23108	constitutive	chr17	2796403	2796475	+	chr17	2796342	2796488	denovoTx29300,ENST00000254695.13,ENST00000366401.8	+	0	overlapping
p1@RAP1GDS1	9.25114	9.35404	13.9767	5.85893	9.66041	7.93372	3.86746	9.37874	10.8264	3.49687	7.50179	10.5205	3.83623	7.06186	6.89758	2.74121	7.47804	8.05232	3.5119	6.86436	7.77869	6.33371	6.98337	2.75566	4.93172	7.45833	6.25857	4.40785	5910	constitutive	chr4	98261368	98261430	+	chr4	98261334	98261568	ENST00000408927.8,ENST00000503667.5,ENST00000380158.8,ENST00000508490.5,ENST00000264572.11,ENST00000505378.5,ENST00000511379.5,ENST00000453712.6,ENST00000515187.5,ENST00000511212.5,ENST00000507303.5,ENST00000408900.7	+	0	overlapping
p1@RAP2A	3.03553	1.81046	4.50096	3.34796	2.4841	1.98343	4.75995	1.39683	2.70659	14.2565	9.24639	10.5205	4.88247	4.46012	5.60428	6.65722	4.98536	6.31128	2.57539	1.58408	2.74542	2.26204	1.74584	1.6534	1.0568	1.31618	0.927196	1.62394	5911	constitutive	chr13	97434191	97434239	+	chr13	97434119	97434219	ENST00000245304.5	+	0	overlapping
p1@RAP2B	251.949	268.853	227.654	112.994	160.087	118.014	152.914	191.765	144.698	113.783	178.647	153.179	93.4644	121.167	120.923	80.2783	109.856	104.245	167.401	142.04	175.707	187.749	170.22	38.3956	58.4761	39.4853	50.764	46.8624	5912	constitutive	chr3	153162196	153162249	+	chr3	153162176	153162276	ENST00000323534.5	+	0	overlapping
p1@RAP2C	23.1278	19.0098	22.5048	28.4576	20.7009	34.2142	26.1797	25.3426	45.3874	17.4843	14.8291	22.7243	11.6831	13.0087	25.2193	16.6431	15.3122	35.2561	30.9047	33.7938	37.0631	43.205	37.0992	70.3613	56.0102	78.0931	65.8309	127.364	57826	constitutive	chrX	132217325	132217376	-	chrX	132218074	132218174	ENST00000342983.6	-	699	over_500
p1@RAP2C-AS1	3.46918	3.31918	6.633	3.68275	2.76012	6.19822	4.75995	2.59412	4.16398	3.49687	2.09352	4.20821	3.13873	2.60174	2.80214	4.89502	4.27317	8.05232	9.83332	14.2568	8.00747	8.59575	7.85629	10.4715	10.9202	14.0392	12.7489	15.0795	101928578	constitutive	chrX	132218203	132218286	+	chrX	132218159	132218259	ENST00000441399.3	+	0	overlapping
p1@RAPGEF1	23.706	25.6482	30.5592	18.5812	22.0809	22.0657	20.6761	22.3493	16.2395	11.5666	21.8075	23.1451	14.9962	21.1856	15.0885	13.9019	18.339	14.7989	18.496	27.4575	25.1663	17.8701	19.2043	23.1476	29.238	33.7819	23.6435	17.6314	2889	constitutive	chr9	131740056	131740134	-	chr9	131740024	131740126	ENST00000372195.5,ENST00000683357.1	-	0	overlapping
p1@RAPGEF6	20.0923	21.122	23.2155	17.0746	27.8772	29.9994	13.5361	20.9525	34.7693	14.2565	21.982	18.5161	19.3555	17.0971	37.7211	14.0977	20.1195	27.4214	17.5595	24.2893	15.7862	25.5611	22.2595	13.7783	21.1359	25.0073	27.5841	28.767	51735	constitutive	chr5	131635155	131635272	-	chr5	131635109	131635281	ENST00000627212.2,denovoTx11344,denovoTx68474,ENST00000509018.6,denovoTx52312,ENST00000510071.5,denovoTx11352	-	0	overlapping
p1@RARA	256.285	216.048	263.425	215.943	210.321	250.656	241.121	199.747	170.932	209.005	265.877	250.388	278.301	282.103	303.709	242.401	261.91	249.187	220.547	306.784	240.682	282.755	233.07	142.927	159.576	162.767	172.922	135.947	5914	constitutive	chr17	40318237	40318296	+	chr17	40318194	40318335	denovoTx30222,denovoTx30223,ENST00000394089.6,ENST00000425707.7	+	0	overlapping
p1@RARG	22.9833	5.73312	10.1864	13.057	9.66041	13.1402	23.5023	9.77784	16.4477	4.84182	2.26798	2.1041	19.8786	6.31851	17.0284	12.9228	4.80731	11.5344	9.13094	12.6727	20.8194	20.5846	14.8397	5.69504	4.22719	4.38725	6.49037	6.26378	5916	constitutive	chr12	53220331	53220370	-	chr12	53220327	53220463	ENST00000550265.5,ENST00000543726.1	-	0	overlapping
p1@RARS1	34.1136	35.6057	47.8524	26.1141	34.5015	41.1562	25.7335	34.7213	52.6744	38.4655	46.5809	43.3445	22.4942	39.0261	57.1206	24.6709	30.8024	59.6307	25.0516	45.4104	24.0224	36.8713	29.2429	15.9828	21.4882	30.2721	32.6836	43.8465	5917	constitutive	chr5	168486453	168486487	+	chr5	168486401	168486521	ENST00000524082.5,ENST00000231572.8	+	0	overlapping
p1@RARS2	29.3434	25.6482	30.3223	21.4269	20.4249	26.0325	19.3373	24.7439	34.1447	20.4432	23.3777	30.7199	18.4836	15.6104	33.6257	16.8389	19.0512	34.1679	18.2619	23.2332	19.9043	23.0728	15.2761	14.5132	23.2495	19.3039	24.3389	26.2151	57038	constitutive	chr6	87589960	87589998	-	chr6	87589907	87590078	ENST00000686988.1,ENST00000689174.1,ENST00000691259.1,ENST00000685376.1,ENST00000685881.1,ENST00000687729.1,ENST00000689561.1,ENST00000369536.10,ENST00000685069.1,ENST00000687579.1,ENST00000689206.1,ENST00000689952.1,ENST00000690622.1,ENST00000693327.1,denovoTx13352,ENST00000685408.1,ENST00000686142.1,ENST00000690884.1,ENST00000691815.1,ENST00000690555.1,ENST00000691238.1,ENST00000692270.1,ENST00000693431.1,ENST00000687437.1,ENST00000691725.1	-	0	overlapping
p1@RASA1	36.1372	23.536	32.6912	17.7442	16.0087	11.9006	21.271	15.7643	17.4887	18.8293	13.259	21.041	12.2062	10.0353	14.0107	10.9648	8.54634	9.3581	10.3016	5.28028	13.0407	12.6674	11.7844	11.5738	10.9202	9.65196	8.34476	6.95976	5921	constitutive	chr5	87267819	87267895	+	chr5	87267833	87267933	ENST00000274376.11	+	0	overlapping
p1@RASA2	16.6231	11.768	18.9514	13.894	11.0405	15.1237	15.7673	8.18146	16.0313	22.5951	16.2248	15.5704	20.7505	15.2387	25.0037	18.9927	13.1756	22.4159	22.7103	18.481	18.5316	12.6674	15.2761	9.92039	9.86344	12.2843	11.1263	9.51167	5922	constitutive	chr3	141487010	141487087	+	chr3	141486977	141487097	ENST00000286364.9,denovoTx8136,denovoTx8138,ENST00000515549.1	+	0	overlapping
p1@RASA3	55.6514	62.1591	73.1999	40.3429	55.4783	56.2799	47.1533	46.6942	51.6334	29.0509	46.9298	48.8152	33.6542	43.8579	48.9297	23.6919	35.4317	33.2974	34.6507	57.027	47.1297	51.8007	47.1378	20.5756	25.7154	33.7819	34.538	28.535	22821	constitutive	chr13	114132541	114132638	-	chr13	114132542	114132673	denovoTx64353,ENST00000334062.8	-	0	overlapping
p1@RASAL1	1.01184	4.82789	4.73786	0.502194	3.58815	2.23136	0.743743	5.78688	2.49839	2.15192	5.05935	5.47067	3.3131	2.97341	2.58659	0.391601	1.95854	1.08815	0	0	0	1.13102	0.436461	0	0	0	0.231799	0	8437	constitutive	chr12	113135690	113135774	-	chr12	113135711	113135811	ENST00000548055.2	-	0	overlapping
p1@RASAL2	1.44549	3.62092	4.73786	0	2.20809	1.48757	1.04124	1.99548	2.91479	0	2.79136	2.1041	4.53372	4.46012	8.62198	1.76221	1.95854	4.13497	0.468253	0	0.45757	3.84547	0	0.183711	1.76133	0.438725	1.15899	0.463984	9462	constitutive	chr1	178094096	178094126	+	chr1	178094054	178094170	ENST00000367649.8,denovoTx55198,denovoTx39029	+	0	overlapping
p1@RASAL3	32.0899	26.2517	39.798	14.2288	14.3526	15.8674	16.6598	25.5421	24.1511	10.4906	15.178	21.4619	8.7187	8.17689	13.1485	6.65722	10.861	10.8815	9.36507	11.0886	15.7862	11.3102	14.8397	5.87875	7.74984	8.77451	7.41757	6.03179	64926	constitutive	chr19	15464529	15464556	-	chr19	15464464	15464594	ENST00000602101.6,ENST00000343625.12	-	0	overlapping
p1@RASD1	12.8649	13.5784	14.4505	15.7354	27.6012	49.0899	12.9411	20.9525	34.5611	14.7944	16.9226	24.4076	16.7399	18.9555	27.8059	16.4473	17.4488	21.1101	34.4166	53.8589	26.7678	30.0851	28.8064	16.7177	40.1583	48.6985	64.6719	56.3741	51655	constitutive	chr17	17496387	17496402	-	chr17	17496345	17496445	ENST00000225688.4,ENST00000579152.1	-	0	overlapping
p1@RASGEF1B	92.6559	125.525	108.734	285.916	302.785	429.909	195.158	207.53	383.711	98.9882	176.379	162.437	293.297	290.28	617.765	282.932	321.556	541.029	391.928	500.043	329.221	380.701	319.489	233.129	188.814	226.821	332.863	409.466	153020	constitutive	chr4	81471898	81471921	-	chr4	81471840	81471978	ENST00000436139.6,ENST00000335927.11,ENST00000264400.7,denovoTx52122,denovoTx9479,denovoTx9476,denovoTx9480,denovoTx9483,ENST00000507538.1	-	0	overlapping
p1@RASGRP1	1.30094	3.01743	0.710679	2.00877	2.76012	1.98343	1.48749	1.59638	1.041	1.07596	2.44244	2.52492	1.91811	0.371677	1.07775	1.1748	2.31463	1.74104	0.70238	2.64014	2.28785	3.39306	0.436461	4.04164	6.34078	7.89706	5.79497	6.49578	10125	activated_only	chr15	38564763	38564828	-	chr15	38253605	38253705	denovoTx26481	-	-311059	over_500
p1@RASGRP2	4.91467	7.84532	8.76504	7.7003	7.1763	5.70236	5.80119	5.78688	5.41318	7.26272	11.6888	14.3079	6.80058	8.92024	9.26862	7.04883	7.12195	13.2754	6.78967	10.5606	5.71962	8.82196	8.72922	5.51133	4.57945	2.19363	9.27196	7.42374	10235	constitutive	chr11	64744103	64744157	-	chr11	64744072	64744195	ENST00000421556.5,ENST00000394432.8,ENST00000377486.7	-	0	overlapping
p1@RASGRP3	4.62557	12.0697	4.50096	2.84576	8.00434	12.6444	6.69369	17.7597	20.4035	1.88293	5.58273	4.62903	2.78998	9.6636	14.8729	2.15381	3.38292	9.79336	8.19443	14.7848	12.5832	20.3584	17.4584	5.14391	2.11359	3.07108	8.80836	8.8157	25780	constitutive	chr2	33476640	33476656	+	chr2	33476547	33476715	ENST00000482857.5,ENST00000403687.8,ENST00000423159.5,ENST00000425210.5,ENST00000444784.5,ENST00000494927.1	+	0	overlapping
p1@RASGRP4	78.3456	44.9597	56.3805	57.5849	31.1893	31.7349	58.6069	31.5285	22.6937	67.5164	52.3381	53.4442	42.5472	36.4243	52.3785	36.0273	40.239	31.1211	45.1864	50.1627	41.4101	28.5017	27.497	34.7214	24.6586	26.3235	27.5841	22.7352	115727	constitutive	chr19	38426199	38426231	-	chr19	38426137	38426355	ENST00000586305.5,denovoTx33504,denovoTx33505,ENST00000615439.5,ENST00000293062.13,ENST00000426920.6,ENST00000433821.6,ENST00000454404.6,ENST00000587753.5,ENST00000588404.5,ENST00000589358.5	-	0	overlapping
p1@RASL11A	2.45733	2.41395	4.02718	2.17617	3.03613	1.7355	2.08248	2.59412	3.33119	1.61394	2.09352	1.26246	1.04624	2.23006	1.2933	0.979004	0.890243	1.52341	2.57539	3.6962	1.60149	1.80963	2.61876	1.6534	3.52266	3.94853	2.54979	3.47988	387496	constitutive	chr13	27270815	27270836	+	chr13	27270780	27270880	ENST00000241463.5	+	0	overlapping
p1@RASSF1	1.73459	3.31918	1.42136	1.00439	0.828035	1.7355	1.04124	0.798191	1.66559	0.806969	1.04676	1.68328	0.348748	0.743354	0.862198	0.391601	0.534146	1.08815	0	0.528028	0.45757	0.904816	0.436461	0	0.704531	0.438725	0.463598	0.463984	11186	untreated_only	chr3	50337348	50337428	-	chr3	50337414	50337514	ENST00000327761.7	-	0	overlapping
p1@RASSF2	164.93	110.136	168.431	110.483	67.0708	71.6514	138.336	77.6241	114.093	70.2063	62.8057	79.5351	51.2659	49.8047	95.7039	49.146	47.1829	70.5122	73.0475	64.4194	101.123	90.0292	81.6182	66.6871	45.7945	57.0343	57.7179	83.2851	9770	constitutive	chr20	4823598	4823647	-	chr20	4823558	4823658	ENST00000379400.8	-	0	overlapping
p1@RASSF3	104.364	86.2986	106.128	54.4043	55.7544	34.958	55.4832	42.3041	55.1728	112.976	132.241	153.6	60.5078	72.477	82.5554	77.5371	99.5292	106.856	100.44	103.493	89.9124	109.935	86.4192	43.3558	66.2259	50.0147	54.2409	45.0064	283349	constitutive	chr12	64610458	64610504	+	chr12	64610445	64610572	ENST00000542104.6,ENST00000540088.1	+	0	overlapping
p1@RASSF4	24.1397	16.8976	22.031	19.5856	16.0087	20.5781	20.9735	12.5715	16.8641	50.5701	46.5809	53.0234	27.5511	36.4243	44.8343	32.1113	32.2268	46.3552	26.6904	31.1537	19.2179	16.7391	20.9501	26.2707	18.3178	25.0073	22.4845	29.463	83937	constitutive	chr10	44959759	44959815	+	chr10	44959703	44959852	denovoTx19031,denovoTx19032,denovoTx19034,denovoTx19033,ENST00000340258.10	+	0	overlapping
p1@RASSF5	9.54023	8.44881	16.8194	79.6814	72.5911	64.9574	33.4684	29.7326	28.7315	199.321	203.944	212.935	139.15	170.6	128.036	312.89	254.075	233.3	45.6547	82.9004	108.673	70.8019	101.695	123.637	172.61	167.593	125.403	117.156	83593	constitutive	chr1	206507520	206507538	+	chr1	206472804	206472904	ENST00000605726.1	+	34617	over_500
p1@RASSF7	2.45733	0.90523	1.42136	0.167398	0	0.991715	0.594994	0.199548	1.45739	0.53798	0.34892	0.420821	0.697496	1.48671	1.2933	0.195801	0.356097	0.652891	1.63889	1.58408	1.37271	0.452408	0.436461	0	1.0568	0	0.463598	0.695976	8045	activated_only	chr11	560958	561046	+	chr11	560906	561028	ENST00000397582.7,ENST00000397583.8,denovoTx20184,denovoTx20186,denovoTx20187	+	0	overlapping
p1@RAVER1	40.6183	28.6656	44.0621	28.9598	19.8728	29.0077	30.9397	18.7575	21.2363	29.8579	27.2158	33.6657	26.5048	23.4156	27.1592	18.6011	25.639	20.8925	33.9484	46.9945	21.277	21.9418	21.3866	17.82	19.3746	24.1299	15.9941	22.9672	125950	constitutive	chr19	10333512	10333537	-	chr19	10333478	10333579	denovoTx32535,ENST00000617231.5,denovoTx32536	-	0	overlapping
p1@RB1	45.5329	41.9423	52.3533	30.4664	30.6373	32.7266	34.0634	36.3177	43.3054	86.6147	85.66	108.572	44.291	43.1145	56.2584	47.5796	56.9756	75.7353	18.9643	32.7377	34.7753	41.3953	40.5909	25.1684	25.7154	35.098	32.9154	29.927	5925	constitutive	chr13	48303819	48303890	+	chr13	48303694	48303801	ENST00000646097.1,ENST00000650461.1,ENST00000525036.1,ENST00000267163.6	+	19	less_than_50
p1@RB1CC1	67.2153	69.0992	69.1727	59.0915	65.6908	68.6763	50.872	71.2385	78.9075	66.4405	79.9028	77.431	59.2871	51.2914	90.9618	48.167	57.8658	74.6472	73.0475	77.6201	57.8826	78.4928	73.3254	70.1776	88.4187	79.848	94.1104	88.6209	9821	constitutive	chr8	52714414	52714472	-	chr8	52714373	52714516	ENST00000435644.6,ENST00000518710.5,ENST00000025008.10,denovoTx16396,ENST00000518211.1,ENST00000517963.1	-	0	overlapping
p1@RBBP4	58.5423	50.0894	68.6989	35.9905	48.578	49.3378	42.2446	48.6896	68.4976	36.5826	40.9982	50.9193	36.4442	36.796	54.7495	27.4121	34.1853	49.4021	36.992	52.8028	41.4101	36.8713	38.4086	29.0263	34.8743	37.7304	32.22	39.4386	5928	constitutive	chr1	32651164	32651252	+	chr1	32651092	32651284	ENST00000414241.7,denovoTx799,ENST00000373493.10,ENST00000401893.7,ENST00000525506.1,ENST00000373485.5	+	0	overlapping
p1@RBBP5	10.6966	9.65578	9.71261	8.0351	7.72833	12.8923	9.37116	10.576	13.1166	9.41464	9.94423	11.3622	8.7187	8.54857	17.244	9.20263	10.5049	14.5812	7.25793	13.7287	8.69382	14.7033	12.2209	8.08328	9.86344	14.4779	12.9807	13.6875	5929	constitutive	chr1	205121964	205121986	-	chr1	205121928	205122065	ENST00000264515.11,ENST00000367164.1	-	0	overlapping
p1@RBBP6	27.1752	23.8377	37.4291	37.3297	39.1937	51.5692	30.196	29.3335	46.012	42.5004	40.8237	55.1275	55.1022	57.2382	101.524	50.5166	41.8414	83.7876	87.3293	92.9329	111.418	82.7907	107.806	76.24	58.1238	96.0809	102.223	156.827	5930	constitutive	chr16	24539558	24539590	+	chr16	24539506	24539640	ENST00000568015.5,ENST00000319715.10,denovoTx47492	+	0	overlapping
p1@RBBP7	10.4075	6.63835	6.86989	5.35673	6.07226	5.95029	7.28868	3.99095	6.03778	8.60767	9.42085	10.0997	6.62621	4.08844	8.83752	6.65722	7.3	6.96417	7.72618	3.6962	5.71962	4.52408	6.54691	9.36926	7.04531	8.33578	5.79497	6.49578	5931	constitutive	chrX	16870325	16870377	-	chrX	16870311	16870412	ENST00000404022.5,ENST00000380087.7	-	0	overlapping
p1@RBBP9	3.03553	1.20697	2.84271	2.17617	0.552023	1.23964	1.93373	2.19502	1.87379	1.88293	1.7446	1.68328	1.04624	0.743354	1.50885	2.15381	0.712195	1.52341	1.40476	3.6962	2.05906	1.80963	0.872922	1.83711	1.40906	1.31618	2.54979	1.85594	10741	constitutive	chr20	18497165	18497213	-	chr20	18497124	18497279	ENST00000491835.1,denovoTx34855,ENST00000337227.9,denovoTx50004	-	0	overlapping
p1@RBCK1	35.7036	19.0098	34.3495	23.7705	15.1806	17.1071	25.1385	13.3697	23.9429	48.9561	50.2445	61.4398	50.2197	34.1943	60.7849	64.81	43.8	69.2064	28.7976	22.1772	35.0041	21.2632	22.2595	37.1096	19.3746	33.3431	19.2393	34.7988	10616	constitutive	chr20	408291	408345	+	chr20	408249	408393	ENST00000356286.10,ENST00000400245.3,ENST00000382181.2,ENST00000400247.3	+	0	overlapping
p1@RBFA	1.59004	0.90523	3.07961	0.502194	0.552023	3.22308	1.48749	0.997738	0.832797	1.34495	1.04676	2.52492	0.87187	0	1.50885	1.56641	1.24634	1.95867	1.63889	1.58408	2.9742	0.904816	0.872922	0.367422	1.0568	0.877451	0.463598	1.62394	79863	activated_only	chr18	80034446	80034505	+	chr18	80034296	80034516	ENST00000569722.5,ENST00000586847.1,ENST00000306735.10,ENST00000591612.1,ENST00000262197.7	+	0	overlapping
p1@RBIS	64.3243	53.4086	51.8795	44.3604	35.8815	52.8088	47.897	51.0842	105.141	54.3359	54.7805	74.0644	48.1272	45.7162	113.163	42.0972	43.0878	99.2394	54.7856	54.3869	52.8493	51.1221	42.7732	36.191	24.3063	32.4657	48.9096	61.7099	401466	constitutive	chr8	85220340	85220396	-	chr8	85220317	85220471	ENST00000614462.4,ENST00000619594.5,ENST00000612809.4,ENST00000612977.4,ENST00000523245.1,ENST00000545322.5	-	0	overlapping
p1@RBKS	0.867294	0.90523	0.473786	2.00877	1.93208	1.98343	2.52873	1.39683	1.87379	0.53798	0.697841	1.68328	3.48748	1.85838	3.01769	1.37061	0.890243	1.95867	0.936507	3.16817	2.74542	1.58343	3.49169	0.734844	1.40906	1.31618	1.15899	0.231992	64080	activated_only	chr2	27890350	27890398	-	chr2	27890337	27890442	ENST00000302188.8,denovoTx39436,denovoTx51595,denovoTx58320	-	0	overlapping
p1@RBL1	0.433647	0.603486	0.710679	0.167398	0.276012	0.743787	0.594994	0.199548	0.624598	1.34495	1.91906	2.94574	0.697496	0.743354	1.2933	0.391601	0.890243	0	0.936507	0	0.686355	0.678612	0.872922	0.734844	1.0568	0	1.62259	0.695976	5933	activated_only	chr20	37095985	37096012	-	chr20	37095939	37096047	ENST00000344359.7,ENST00000527999.1,ENST00000373664.8,denovoTx50085	-	0	overlapping
p1@RBL2	28.0425	17.1994	27.2427	17.7442	12.4205	14.3799	21.4198	11.3742	11.0346	20.4432	16.7482	18.9369	20.4018	14.1237	21.986	14.6851	16.3805	18.9338	20.8373	19.537	17.1589	15.1557	13.5303	13.5946	14.7952	10.5294	12.5171	14.1515	5934	constitutive	chr16	53434430	53434502	+	chr16	53434368	53434521	ENST00000680543.1,ENST00000262133.11	+	0	overlapping
p1@RBM10	25.2961	20.8203	30.5592	26.2815	21.2529	25.0408	25.1385	20.753	23.7347	24.4781	24.5989	24.4076	21.2736	17.8405	27.1592	27.6079	21.9	26.1156	19.4325	31.1537	23.7936	25.1086	23.5689	24.4336	27.829	28.9559	21.0937	28.303	8241	constitutive	chrX	47145240	47145286	+	chrX	47145171	47145329	ENST00000377604.8,denovoTx50797,denovoTx50796,denovoTx37071,ENST00000345781.10,ENST00000628161.2	+	0	overlapping
p1@RBM12B	9.97388	6.94009	8.29125	6.36112	5.24422	6.94201	6.54494	4.98869	6.03778	6.18676	9.07193	10.9413	8.36995	11.522	12.2863	8.81103	6.05365	9.3581	4.44841	6.33634	5.03327	5.6551	4.36461	3.3068	3.87492	2.63235	5.79497	5.56781	389677	constitutive	chr8	93740974	93740999	-	chr8	93740939	93741067	ENST00000517700.6,ENST00000518597.2,ENST00000520560.6,denovoTx16662,ENST00000399300.7	-	0	overlapping
p1@RBM15	15.6113	13.2767	18.0039	9.03949	10.7645	15.6195	11.3049	11.1747	11.451	8.33868	8.89747	10.9413	9.41619	10.7786	12.7174	5.09082	7.12195	9.79336	4.91666	10.5606	4.5757	6.10751	10.9115	6.42988	7.74984	7.45833	5.56317	8.8157	64783	constitutive	chr1	110339417	110339454	+	chr1	110339273	110339487	ENST00000487146.8,ENST00000602849.1,ENST00000618772.4,ENST00000369784.9,ENST00000652342.2,ENST00000654015.1,denovoTx1883	+	0	overlapping
p1@RBM15B	26.1634	21.7255	26.532	18.2464	12.6965	15.8674	22.6098	14.567	13.1166	20.7122	19.714	18.0953	21.9711	16.7255	14.4418	11.9438	15.3122	12.4049	13.5793	14.7848	9.83775	8.82196	11.348	10.8389	12.3293	10.9681	7.88116	8.11972	29890	constitutive	chr3	51391273	51391306	+	chr3	51391235	51391335	ENST00000563281.2	+	0	overlapping
p1@RBM17	44.0874	35.6057	49.0368	34.9862	31.7413	46.1148	36.1459	30.3313	41.2234	42.7694	56.1762	66.9105	33.6542	49.8047	65.9581	41.1182	49.1414	75.7353	49.1666	69.6997	49.6463	52.2531	56.7399	63.3803	92.2936	108.804	64.6719	76.5574	84991	constitutive	chr10	6089003	6089084	+	chr10	6088984	6089084	ENST00000379888.9	+	0	overlapping
p1@RBM18	33.1017	31.9848	33.4019	21.7617	20.1489	30.7432	22.3123	25.143	37.8923	21.5192	28.7859	39.1363	19.7043	18.5838	39.0144	22.7129	18.8732	32.4269	15.4524	36.4339	22.1921	26.2397	18.3314	16.1666	18.3178	17.9877	18.3121	22.0392	92400	constitutive	chr9	122264800	122264851	-	chr9	122264744	122264890	ENST00000483428.1,ENST00000417201.4	-	0	overlapping
p1@RBM19	8.23929	12.975	12.7922	6.02632	9.66041	20.5781	9.81741	9.17919	12.9084	5.11081	14.4802	13.4663	9.06744	17.4688	19.615	7.63623	13.3536	13.4931	12.4087	27.9855	7.5499	13.346	14.8397	9.18555	12.6816	29.3946	12.0535	16.9354	9904	constitutive	chr12	113966313	113966348	-	chr12	113966159	113966375	ENST00000546876.1,ENST00000545145.6,ENST00000392561.7,ENST00000261741.10	-	0	overlapping
p1@RBM22	61.7224	57.0295	54.4854	51.3912	46.922	64.7094	59.6482	64.6535	83.2797	54.8739	70.3075	66.9105	48.3016	55.3798	89.0219	55.8032	59.2902	95.1044	50.3372	77.0921	66.5764	69.6708	55.867	63.0128	58.4761	80.7255	82.5204	96.0447	55696	constitutive	chr5	150700981	150701102	-	chr5	150700996	150701127	ENST00000522469.5,ENST00000199814.9,ENST00000521248.5	-	0	overlapping
p1@RBM23	57.386	41.3388	49.9844	62.9416	52.7182	72.1473	61.1357	50.4856	73.4943	51.377	57.7463	78.2726	55.4509	57.9816	107.344	61.873	52.3463	98.3689	83.3491	105.078	67.4915	79.3976	68.0879	79.3631	58.1238	75.4608	83.9112	95.3487	55147	constitutive	chr14	22919134	22919166	-	chr14	22919037	22919232	ENST00000553777.1,ENST00000554955.5,ENST00000359890.8,ENST00000555676.5,ENST00000556365.1,ENST00000556687.5,ENST00000557464.5,ENST00000557549.5,ENST00000557571.5,ENST00000556862.5,ENST00000555722.5,ENST00000346528.9,ENST00000542016.6,ENST00000399922.6	-	0	overlapping
p1@RBM25	70.3954	104.403	150.664	51.8933	72.3151	99.6674	58.7557	75.8281	90.5667	70.4753	98.2211	143.5	57.8921	89.2024	132.132	50.7124	78.5195	118.608	57.361	113.526	54.222	88.8982	78.9994	47.2137	81.0211	101.784	82.2886	93.2608	58517	constitutive	chr14	73058521	73058552	+	chr14	73058482	73058599	ENST00000527432.5,ENST00000531500.5,ENST00000261973.12,ENST00000532683.5,ENST00000525321.5,ENST00000526754.5	+	0	overlapping
p1@RBM26	11.4194	7.54358	9.9495	7.03071	6.62428	5.95029	8.92491	5.18824	7.07877	12.1045	7.50179	7.99559	6.10309	7.43354	9.91527	4.50342	5.16341	5.87602	6.55555	5.28028	6.17719	7.01233	6.98337	4.59277	5.98851	5.2647	4.86778	4.40785	64062	constitutive	chr13	79406180	79406268	-	chr13	79406171	79406305	ENST00000438724.5,ENST00000622611.4,ENST00000438737.3	-	0	overlapping
p1@RBM27	16.4786	15.9924	25.3475	13.894	15.4567	21.5698	15.0236	17.7597	22.6937	20.9812	24.9478	25.6701	20.5761	15.9821	27.1592	13.1186	19.0512	24.3746	14.2817	18.481	10.0665	15.3819	15.2761	12.8598	19.0223	23.2524	15.5305	17.1674	54439	constitutive	chr5	146203593	146203617	+	chr5	146203500	146203655	ENST00000506502.2,ENST00000265271.7	+	0	overlapping
p1@RBM28	11.853	12.975	13.9767	6.86331	8.55636	11.4047	8.32992	11.5738	12.0756	7.26272	10.1187	11.783	4.88247	9.6636	10.7775	6.26562	6.2317	6.74654	5.61904	11.6166	6.40598	9.72677	6.98337	4.40906	8.10211	9.21323	6.72217	9.51167	55131	constitutive	chr7	128343823	128343917	-	chr7	128343858	128343958	ENST00000223073.6,ENST00000459726.1	-	0	overlapping
p1@RBM3	239.229	186.477	186.198	208.745	178.856	218.921	223.718	187.176	350.191	238.056	251.572	266.379	203.669	202.564	380.445	232.024	220.068	392.823	207.436	234.444	237.936	248.824	185.932	223.944	177.19	192.6	260.078	306.461	5935	constitutive	chrX	48574504	48574528	+	chrX	48574399	48574586	ENST00000472897.5,ENST00000376759.8,ENST00000466764.5,ENST00000489344.5,ENST00000491240.5,ENST00000485213.1	+	0	overlapping
p1@RBM33	41.341	40.1318	60.1708	30.9686	34.2254	34.2142	35.9972	31.9276	31.4381	23.1331	40.6492	41.6612	23.8892	27.5041	33.6257	22.1255	26.7073	26.1156	26.6904	33.2658	21.9633	26.0135	21.823	22.7802	28.1812	38.6078	21.7891	24.3592	155435	constitutive	chr7	155644647	155644711	+	chr7	155644611	155644752	ENST00000401878.8,ENST00000392759.7	+	0	overlapping
p1@RBM34	16.9122	16.5959	23.6893	12.8896	9.3844	14.1319	12.3461	12.5715	23.9429	13.4495	18.8417	21.4619	13.9499	13.752	30.1769	10.3774	11.3951	25.2451	15.6865	15.8408	10.5241	12.4412	10.9115	9.18555	10.9202	13.1618	12.5171	16.0074	23029	constitutive	chr1	235161215	235161298	-	chr1	235161121	235161300	ENST00000468751.5,ENST00000485019.1,ENST00000447801.5,ENST00000476261.5,denovoTx3698,ENST00000408888.8	-	0	overlapping
p1@RBM38	13.2985	14.7854	19.6621	11.2157	14.3526	22.8095	13.3874	9.97738	9.99356	8.60767	17.446	22.7243	15.5193	26.7607	23.0638	9.20263	16.0244	14.146	21.5397	34.8498	22.6497	22.8466	17.022	5.87875	15.8519	7.45833	15.9941	11.5996	55544	constitutive	chr20	57391388	57391406	+	chr20	57391346	57391478	ENST00000356208.10,ENST00000440234.6	+	0	overlapping
p1@RBM39	312.949	311.701	329.281	313.369	324.59	342.638	295.861	299.92	440.341	306.917	371.6	366.535	279.347	298.456	458.258	274.708	322.624	444.619	365.94	481.562	298.564	380.701	330.837	289.161	350.856	361.51	393.363	422.457	9584	constitutive	chr20	35742207	35742273	-	chr20	35742063	35742362	ENST00000412738.5,ENST00000442447.5,ENST00000665058.1,ENST00000463098.5,ENST00000397370.3,ENST00000463004.5,ENST00000639702.1,ENST00000461849.1,ENST00000528062.7,ENST00000444878.5,ENST00000429968.5,ENST00000453310.5,ENST00000253363.11,denovoTx35091,ENST00000656873.1,ENST00000403542.6,ENST00000361162.10	-	0	overlapping
p1@RBM41	9.54023	7.84532	5.44854	2.34357	1.38006	2.97515	4.01621	3.79141	4.16398	2.6899	2.79136	3.36657	2.44124	1.11503	2.80214	2.15381	2.31463	3.04682	2.34127	2.64014	1.37271	2.03584	2.61876	1.6534	1.76133	1.7549	2.31799	2.31992	55285	constitutive	chrX	107118783	107118836	-	chrX	107118750	107118873	ENST00000372487.5,ENST00000372479.7,ENST00000685964.1,denovoTx37541,denovoTx37542,denovoTx50988	-	0	overlapping
p1@RBM42	25.007	16.5959	21.7941	15.9028	9.93642	21.5698	19.6348	17.5602	22.6937	20.1742	26.6924	21.8827	17.9605	12.2653	24.1415	18.0137	17.6268	26.3333	20.1349	14.2568	20.3619	14.4771	18.7678	15.0643	20.0791	13.1618	15.0669	14.1515	79171	constitutive	chr19	35629027	35629072	+	chr19	35628980	35629181	ENST00000588161.5,ENST00000262633.9,denovoTx33320,ENST00000586618.5,ENST00000589871.1	+	0	overlapping
p1@RBM43	2.02369	0.301743	1.89514	1.50658	0.276012	2.23136	1.78498	0.997738	1.45739	5.3798	2.26798	5.89149	4.35935	1.85838	8.83752	3.13281	1.06829	6.74654	3.5119	1.05606	7.32112	2.71445	6.11045	8.63441	1.0568	3.94853	3.47698	12.5276	375287	activated_only	chr2	151261762	151261837	-	chr2	151261728	151261913	ENST00000409092.1,denovoTx51731,ENST00000331426.6	-	0	overlapping
p1@RBM45	7.22745	1.81046	8.05436	3.01316	1.65607	2.47929	3.86746	1.19729	4.58038	6.18676	5.23381	5.47067	3.48748	2.97341	3.44879	1.76221	4.09512	4.78787	3.04365	4.75225	2.51663	2.48824	3.49169	1.6534	1.0568	2.63235	1.39079	1.85594	129831	constitutive	chr2	178112416	178112484	+	chr2	178112374	178112487	ENST00000424000.6,denovoTx5725,ENST00000286070.10	+	0	overlapping
p1@RBM47	85.2839	76.6428	95.9416	74.3247	76.4552	88.5106	72.2918	59.8643	71.6205	169.733	163.469	215.881	124.503	103.326	173.517	127.075	127.661	186.291	88.9681	109.83	96.5472	111.066	72.016	87.4464	86.3051	102.223	115.436	114.14	54502	constitutive	chr4	40630827	40630860	-	chr4	40630661	40630925	denovoTx9145,ENST00000505220.1,denovoTx9143,ENST00000511598.5	-	0	overlapping
p1@RBM48	17.4904	18.1046	20.3728	10.7135	10.2124	17.355	14.5774	18.957	28.1069	11.8355	11.6888	18.0953	10.9856	11.522	29.5303	7.44043	10.1488	26.1156	8.42856	16.3689	8.46504	14.4771	12.2209	7.71586	13.0338	14.0392	15.2987	21.5753	84060	constitutive	chr7	92528769	92528817	+	chr7	92528723	92528913	ENST00000481551.5,ENST00000265732.10,ENST00000496410.1,denovoTx61530	+	0	overlapping
p1@RBM4B	9.54023	3.31918	9.23882	4.35235	3.03613	2.72722	6.09869	3.59186	7.70337	6.45575	4.88489	7.15395	2.96436	1.48671	6.25093	2.54541	2.13658	5.0055	2.34127	1.05606	3.88934	1.80963	1.74584	1.83711	1.40906	2.63235	1.39079	3.24789	83759	constitutive	chr11	66677792	66677894	-	chr11	66677698	66677937	ENST00000525754.5,ENST00000531969.5,denovoTx21355,ENST00000531036.2,ENST00000310046.9	-	0	overlapping
p1@RBM5	143.537	130.353	153.033	111.822	111.785	142.559	122.42	137.289	164.894	115.128	131.369	137.608	98.87	117.45	168.344	96.334	100.954	145.595	96.9284	173.193	103.182	136.627	92.5297	106.001	125.759	160.573	117.522	151.259	10181	constitutive	chr3	50088912	50088968	+	chr3	50088869	50089013	ENST00000347869.8,ENST00000469838.5,ENST00000438369.5,ENST00000464087.6	+	0	overlapping
p1@RBM6	22.6942	14.7854	20.1359	14.0614	15.7327	19.5864	15.4699	17.7597	24.5675	16.1394	20.4118	20.1994	13.078	11.522	12.933	12.1396	14.6	16.3223	11.2381	17.953	14.4134	16.2867	10.9115	12.6761	14.4429	12.2843	14.1397	9.97566	10180	constitutive	chr3	49940134	49940177	+	chr3	49939957	49940236	ENST00000442092.5,ENST00000443081.5,ENST00000441115.5,ENST00000493652.1,ENST00000422955.5,ENST00000454079.5,ENST00000266022.9,ENST00000425608.5,ENST00000434592.5	+	0	overlapping
p1@RBM7	29.7771	27.7604	33.4019	28.7924	25.6691	37.1893	30.791	28.1362	42.6808	36.5826	44.3129	45.8694	37.6648	37.911	66.6048	36.6147	38.9927	57.672	36.992	52.2748	31.3435	24.8824	35.3533	33.2517	25.0109	45.6274	29.4385	42.2225	10179	constitutive	chr11	114400592	114400643	+	chr11	114400563	114400750	ENST00000544313.5,ENST00000542140.5,ENST00000545678.1,ENST00000544347.1,ENST00000538134.1	+	0	overlapping
p1@RBM7P1	0.578196	0.603486	0.473786	0.334796	0.552023	0.247929	0.594994	0.598643	0.208199	2.15192	1.91906	2.52492	1.04624	1.85838	2.80214	1.1748	1.24634	2.61156	0.70238	1.05606	1.60149	0.678612	0.436461	0.734844	0	0.438725	0.463598	0.695976	HGNC:54704	activated_only	chr2	80163161	80163171	-	chr2	77593188	77593369	denovoTx58472,ENST00000491242.1	-	-2569793	over_500
p1@RBM8A	2.16823	1.50872	2.60582	2.17617	0.828035	2.23136	2.23123	1.59638	5.82958	3.49687	2.26798	2.52492	2.78998	2.97341	4.95764	3.32861	3.38292	4.3526	4.68253	1.58408	3.20299	2.48824	2.61876	1.6534	2.81812	3.5098	2.78159	5.10382	9939	constitutive	chr1	145927478	145927506	-	chr1	145927397	145927545	ENST00000632555.1,ENST00000369307.4,ENST00000692065.1,ENST00000583313.7,ENST00000498663.5	-	0	overlapping
p1@RBM8B	8.96204	6.94009	13.266	11.7179	11.5925	14.6278	8.18117	11.5738	15.8231	13.7185	9.42085	14.7287	9.41619	12.637	17.8906	9.20263	10.1488	18.7162	13.1111	6.33634	11.8968	15.3819	9.16568	8.26699	14.0906	12.723	13.4443	16.2394	HGNC:13426	constitutive	chr14	60397701	60397749	+	chr14	60509096	60509196	ENST00000327720.6	+	-111348	over_500
p1@RBMS1	0.722745	0.603486	0.473786	1.00439	1.10405	0.495858	0.743743	0.598643	0.208199	2.6899	3.31474	2.52492	1.22062	2.23006	1.50885	0.587402	0.712195	1.95867	0.936507	2.64014	1.14392	1.80963	0.436461	3.67422	2.11359	1.31618	2.08619	1.39195	5937	activated_only	chr2	160493800	160493880	-	chr2	160493750	160493880	denovoTx5536,ENST00000348849.8,denovoTx5537,denovoTx39866,denovoTx5538	-	0	overlapping
p1@RBMS2	9.39568	12.975	9.23882	5.18933	6.62428	3.71893	7.43743	8.97965	4.78858	5.3798	9.42085	6.73313	7.84683	13.3804	11.6397	4.50342	10.6829	7.1818	6.08729	14.2568	5.03327	9.95298	4.36461	2.75566	8.10211	3.5098	8.11296	5.33582	5939	constitutive	chr12	56521798	56521843	+	chr12	56521770	56521881	ENST00000262031.10,denovoTx53517,denovoTx53518	+	0	overlapping
p1@RBMX	105.665	95.6526	109.918	75.4965	70.383	47.8503	91.7779	68.2453	34.3529	72.6272	91.0682	82.06	78.9914	99.9811	43.541	77.3413	82.7926	32.2093	91.5435	107.718	91.2852	28.0493	64.5962	44.458	59.8851	82.9191	22.9481	27.1431	27316	constitutive	chrX	136880717	136880737	-	chrX	136880672	136880814	ENST00000565907.1,ENST00000568578.5,ENST00000320676.11,ENST00000464781.5,ENST00000563370.1,denovoTx37808,ENST00000565438.1	-	0	overlapping
p1@RBMX2	25.1515	21.122	20.8466	15.568	12.9725	16.3633	19.0398	11.7733	17.9051	15.6014	14.4802	17.6745	12.5549	10.0353	18.3217	12.1396	11.7512	16.7575	11.004	21.6491	13.4983	14.4771	16.5855	15.248	14.4429	11.8456	12.5171	10.6716	51634	constitutive	chrX	130401963	130402020	+	chrX	130401937	130402058	ENST00000305536.11,ENST00000469953.1,denovoTx37715	+	0	overlapping
p1@RBP7	19.8032	16.5959	14.4505	14.731	11.3165	14.6278	15.3211	12.9706	9.36897	16.6774	27.9136	13.0454	16.7399	20.0705	17.675	13.1186	22.2561	8.92284	11.4722	32.2097	9.15139	11.7626	5.67399	13.5946	12.3293	4.82598	9.96735	5.56781	116362	constitutive	chr1	9997220	9997238	+	chr1	9997156	9997278	ENST00000315901.4,ENST00000294435.8	+	0	overlapping
p1@RBPJ	99.1606	75.4358	120.105	70.3071	59.3425	86.0313	68.1268	66.0503	129.292	95.4914	118.284	132.979	72.8883	82.8839	151.531	66.3764	84.3951	137.107	62.0436	93.461	74.1263	75.0997	79.4359	52.3576	49.6694	58.3505	71.8577	79.5732	3516	constitutive	chr4	26320994	26321030	+	chr4	26320911	26321072	ENST00000681506.1,ENST00000509158.6,ENST00000691085.1,ENST00000692303.1,ENST00000681025.1,ENST00000355476.8,ENST00000511401.5,ENST00000679698.1	+	0	overlapping
p1@RBSN	8.23929	6.03486	7.34368	3.18056	5.24422	5.20651	4.46246	4.39005	5.62138	6.99373	5.58273	8.83723	5.57997	4.8318	5.81983	3.52441	2.67073	6.09365	3.5119	2.11211	4.34691	2.94065	2.61876	3.3068	2.11359	3.07108	2.78159	3.47988	64145	constitutive	chr3	15099122	15099162	-	chr3	15099089	15099213	denovoTx6688,ENST00000449050.5,ENST00000253699.7,denovoTx6690,denovoTx40255,ENST00000476527.6	-	0	overlapping
p1@RBX1	72.7081	54.6155	58.5125	57.4175	45.5419	57.2716	58.0119	43.1023	116.592	60.2537	63.8524	77.8518	54.4047	37.5394	94.6262	57.5654	53.5926	96.8455	62.2777	39.0741	79.6171	55.42	51.0659	66.8708	40.5105	59.6667	55.1681	93.0288	9978	constitutive	chr22	40951364	40951395	+	chr22	40951297	40951428	ENST00000476110.1,ENST00000216225.9	+	0	overlapping
p1@RC3H1	28.4762	25.9499	31.7436	23.4357	19.8728	33.4704	18.4448	20.3539	34.9775	20.9812	21.8075	33.2448	23.3661	28.6191	44.6187	21.7339	22.4341	34.1679	23.1785	32.2097	26.7678	33.252	32.7346	21.8616	18.3178	27.201	23.8753	29.231	149041	constitutive	chr1	174022296	174022418	-	chr1	174022307	174022407	ENST00000367696.7	-	0	overlapping
p1@RC3H2	4.19192	7.24184	8.52814	4.01755	4.6922	5.70236	4.01621	3.59186	6.03778	6.72474	5.58273	7.99559	5.75434	4.08844	6.25093	4.89502	3.02683	5.44076	3.27777	4.75225	1.83028	4.29788	2.1823	2.02082	3.17039	4.82598	3.70878	4.40785	54542	constitutive	chr9	122905239	122905309	-	chr9	122905287	122905409	denovoTx18087,ENST00000423239.6,ENST00000357244.7	-	0	overlapping
p1@RC3H2	4.19192	7.24184	8.52814	4.01755	4.6922	5.70236	4.01621	3.59186	6.03778	6.72474	5.58273	7.99559	5.75434	4.08844	6.25093	4.89502	3.02683	5.44076	3.27777	4.75225	1.83028	4.29788	2.1823	2.02082	3.17039	4.82598	3.70878	4.40785	54542	constitutive	chr9	122905239	122905309	-	chr9	122905165	122905265	ENST00000335387.9	-	0	overlapping
p1@RCAN1	0.578196	0.301743	2.36893	13.894	9.10838	54.2964	6.24744	2.39457	23.7347	0	0.34892	3.78739	21.0992	11.8937	54.534	11.748	5.51951	31.9916	100.44	98.2132	48.0448	24.43	36.2262	3.12309	2.11359	4.82598	10.1992	12.0636	1827	activated_only	chr21	34526815	34526830	-	chr21	34526774	34527013	ENST00000492600.1,ENST00000481448.5,ENST00000684541.1,ENST00000381132.6	-	0	overlapping
p1@RCAN3	5.49286	4.52615	7.10679	1.84138	2.76012	3.471	3.71871	2.39457	2.08199	2.95889	2.79136	2.1041	2.96436	5.94683	4.74209	1.76221	4.80731	3.48208	3.27777	4.22422	1.60149	3.39306	3.92815	1.10227	1.0568	1.31618	2.78159	1.62394	11123	constitutive	chr1	24502973	24503052	+	chr1	24502955	24503063	denovoTx38276,denovoTx38278	+	0	overlapping
p1@RCBTB1	11.4194	7.54358	8.52814	4.18495	6.34827	8.92544	5.94994	8.18146	8.32797	9.95262	8.54855	7.15395	8.19558	6.31851	7.75978	4.11182	5.51951	6.96417	4.21428	7.92042	2.28785	4.52408	4.36461	3.3068	4.57945	3.5098	3.24518	1.85594	55213	constitutive	chr13	49585539	49585577	-	chr13	49585508	49585643	ENST00000378302.7,denovoTx46344,denovoTx24783,denovoTx24782	-	0	overlapping
p1@RCBTB2	28.4762	17.5011	25.8213	10.5461	12.6965	17.6029	15.4699	12.7711	22.9019	23.6711	24.25	33.2448	14.8218	15.6104	23.2793	14.2935	9.79268	22.1983	10.7698	8.44845	10.5241	14.2509	10.4751	11.7575	10.2157	12.2843	11.3581	16.4714	1102	constitutive	chr13	48533069	48533093	-	chr13	48533030	48533306	ENST00000344532.8,denovoTx53702,denovoTx24746,denovoTx24747,ENST00000430805.6,ENST00000544904.3	-	0	overlapping
p1@RCC1L	6.7938	6.33661	3.79029	3.51536	3.86416	3.22308	3.71871	2.19502	4.99678	2.42091	2.6169	6.73313	2.61561	3.71677	6.25093	3.32861	3.02683	4.78787	3.5119	3.16817	4.11813	3.39306	2.1823	2.02082	1.76133	3.94853	2.78159	2.7839	81554	constitutive	chr7	75073773	75073861	-	chr7	75073752	75073931	ENST00000610322.5,ENST00000614461.4,ENST00000618035.4	-	0	overlapping
p1@RCC2	28.6207	28.3639	38.6135	22.2639	21.8049	30.7432	22.9073	21.3516	25.8167	21.7882	32.6241	30.7199	22.4942	30.8492	27.8059	20.5591	29.378	26.5509	27.3928	38.018	26.7678	29.4065	28.37	17.82	18.6701	17.1103	27.5841	22.9672	55920	constitutive	chr1	17438526	17438547	-	chr1	17438511	17438611	ENST00000375433.3	-	0	overlapping
p1@RCE1	13.7322	15.0872	17.0563	11.5505	13.2486	12.8923	13.3874	13.5692	15.4067	8.33868	10.4676	19.3577	6.97496	8.92024	10.7775	6.85303	6.9439	10.4463	7.0238	13.2007	7.32112	7.46473	8.29276	7.16473	7.39758	9.21323	3.94058	6.03179	9986	constitutive	chr11	66843414	66843460	+	chr11	66843387	66843501	ENST00000524506.5,ENST00000309657.8,ENST00000524849.5	+	0	overlapping
p1@RCHY1	4.48102	7.84532	7.34368	1.50658	3.31214	2.97515	2.23123	3.19276	4.78858	3.49687	4.71043	2.94574	2.26686	3.34509	6.03538	2.34961	2.31463	4.13497	2.10714	4.22422	2.28785	2.71445	4.36461	1.10227	0.352266	0.438725	0.695397	2.7839	25898	constitutive	chr4	75514273	75514335	-	chr4	75514206	75514480	ENST00000513909.5,ENST00000380840.6,ENST00000513257.5,ENST00000507014.1,ENST00000505105.5,ENST00000324439.10,ENST00000504085.5,ENST00000514589.5,ENST00000512706.5	-	0	overlapping
p1@RCL1	1.44549	1.50872	3.3165	2.00877	1.65607	1.48757	1.04124	1.19729	2.91479	1.61394	2.79136	3.36657	2.26686	2.23006	3.23324	2.15381	2.84878	3.48208	1.40476	4.75225	1.37271	1.35722	1.74584	1.10227	3.17039	2.19363	0.695397	3.0159	10171	constitutive	chr9	4792904	4792964	+	chr9	4792868	4793030	denovoTx52900,denovoTx17207,ENST00000381750.9,ENST00000442869.5	+	0	overlapping
p1@RCN1	3.32463	3.31918	3.07961	3.34796	2.76012	2.47929	3.12372	2.19502	2.91479	3.49687	4.71043	4.62903	6.10309	7.43354	4.74209	3.13281	4.62927	4.13497	2.80952	3.16817	2.74542	3.16686	2.61876	3.12309	4.22719	3.5098	2.54979	4.63984	5954	constitutive	chr11	32091066	32091114	+	chr11	32091024	32091124	ENST00000054950.4	+	0	overlapping
p1@RCN2	8.23929	4.52615	6.39611	4.68714	5.24422	4.71065	5.05745	4.98869	6.45418	5.11081	5.23381	6.31231	5.05684	2.60174	10.5619	3.72021	4.27317	6.96417	7.49205	6.86436	4.34691	3.61926	2.1823	3.3068	3.17039	0.877451	5.33138	2.7839	5955	constitutive	chr15	76931704	76931780	+	chr15	76931688	76931799	ENST00000320963.9,ENST00000394885.8	+	0	overlapping
p1@RCOR1	126.047	111.645	139.53	66.2896	92.1879	104.13	87.4642	79.6195	83.6961	81.7729	97.8722	113.622	96.2544	103.326	125.234	59.915	82.9707	100.11	79.6031	92.9329	69.7794	116.043	90.3474	60.8083	85.2483	96.0809	87.3882	69.3656	23186	constitutive	chr14	102592611	102592668	+	chr14	102592599	102592699	ENST00000262241.7	+	0	overlapping
p1@RCOR3	30.3553	23.2342	30.5592	10.8809	11.3165	15.6195	13.6849	15.1656	10.6182	12.6425	12.2122	13.0454	11.1599	13.752	13.1485	6.46142	8.01219	9.3581	12.6428	24.8173	7.09233	9.95298	10.4751	6.24617	8.10211	9.21323	7.18577	6.95976	55758	constitutive	chr1	211259358	211259411	+	chr1	211259229	211259446	ENST00000367006.8,ENST00000419091.7,ENST00000452621.6,ENST00000528926.5	+	0	overlapping
p1@RCSD1	20.9596	14.4837	24.1631	8.3699	4.41619	7.93372	9.22241	5.78688	4.78858	9.41464	11.5144	9.67887	8.89307	8.92024	10.993	8.61523	9.43658	9.79336	16.1547	16.3689	8.23625	7.91714	13.0938	6.24617	9.1589	5.2647	6.72217	6.95976	92241	constitutive	chr1	167630244	167630270	+	chr1	167630182	167630316	ENST00000367854.8,ENST00000475127.5,ENST00000461790.1	+	0	overlapping
p1@RDH10	1.01184	0.301743	2.84271	1.17179	1.65607	3.471	1.18999	1.99548	4.16398	2.6899	1.04676	4.20821	2.78998	0.743354	3.66434	1.95801	1.42439	5.44076	3.74603	5.28028	3.88934	6.10751	6.11045	1.6534	2.46586	3.94853	4.86778	8.11972	157506	activated_only	chr8	73294594	73294611	+	chr8	73294552	73294652	ENST00000240285.10	+	0	overlapping
p1@RDH11	22.6942	22.329	23.9262	10.0439	9.93642	9.91715	13.3874	15.3652	22.2773	12.6425	14.8291	13.8871	9.06744	16.3538	21.1238	10.3774	8.36829	13.9283	9.13094	17.4249	13.7271	19.4535	10.9115	9.00183	12.3293	4.82598	20.1665	14.1515	51109	constitutive	chr14	67695747	67695777	-	chr14	67695683	67695843	ENST00000428130.6,ENST00000553384.5,ENST00000381346.9,ENST00000557726.1,ENST00000554731.1,ENST00000556692.1	-	0	overlapping
p1@RDH14	5.78196	4.52615	7.34368	4.01755	1.65607	2.47929	4.31371	2.99322	2.91479	8.87666	8.02517	11.783	4.0106	4.08844	5.60428	3.72021	4.09512	6.09365	1.40476	2.11211	2.28785	1.80963	0.872922	1.28598	0.352266	3.5098	2.54979	2.55191	57665	constitutive	chr2	18560616	18560702	-	chr2	18560603	18560729	ENST00000381249.4,ENST00000468071.1	-	0	overlapping
p1@RDX	27.4643	15.9924	34.3495	37.3297	40.2977	44.6272	28.1135	22.1498	32.0627	22.0572	18.6672	21.4619	20.9249	15.9821	22.4171	18.7969	18.5171	17.4104	36.7579	42.7703	25.8527	20.5846	30.5523	32.7005	48.2604	70.6348	31.7565	40.8306	5962	constitutive	chr11	110296606	110296625	-	chr11	110296562	110296762	ENST00000645527.1,ENST00000645495.2,ENST00000533991.1,ENST00000528498.5,ENST00000530301.5,ENST00000530749.5,ENST00000544551.5	-	0	overlapping
p1@REC8	2.16823	0.603486	2.84271	0.502194	1.38006	3.22308	1.04124	0.598643	2.29019	1.88293	1.39568	2.1041	1.39499	1.85838	4.31099	0.587402	0.890243	2.61156	0.70238	1.05606	1.14392	1.80963	2.1823	1.46969	0.352266	2.63235	1.39079	3.47988	9985	activated_only	chr14	24172038	24172095	+	chr14	24172004	24172130	denovoTx64395,ENST00000611366.5	+	0	overlapping
p1@RECK	2.45733	0.90523	3.55339	1.84138	2.20809	1.7355	3.27247	3.79141	2.49839	4.30384	4.53597	9.25805	3.3131	5.94683	9.91527	2.54541	4.09512	5.0055	2.34127	3.6962	1.60149	1.58343	2.1823	1.6534	1.0568	2.19363	2.31799	3.24789	8434	activated_only	chr9	36036899	36036973	+	chr9	36036855	36036990	denovoTx17476,denovoTx52928,ENST00000377966.4,denovoTx17472,denovoTx43870,denovoTx17475,ENST00000475774.5,ENST00000479053.1	+	0	overlapping
p1@RECQL	26.8861	35.0022	29.1378	22.2639	25.6691	33.7183	22.6098	29.7326	49.5514	21.5192	36.6366	39.978	20.7505	25.6457	55.3962	30.3491	29.5561	55.931	33.0119	36.962	32.7162	46.1456	34.0439	33.9865	33.113	37.2917	42.8828	63.5658	5965	constitutive	chr12	21501545	21501646	-	chr12	21501501	21501719	ENST00000421138.6,ENST00000539672.1,ENST00000542432.5,denovoTx22646,denovoTx22644,ENST00000444129.7,ENST00000536964.5,ENST00000536240.5,ENST00000314748.10,ENST00000396093.7	-	0	overlapping
p1@RECQL5	2.74643	3.01743	2.84271	3.18056	1.65607	1.23964	2.67747	2.19502	2.70659	1.34495	1.39568	2.94574	2.78998	2.97341	2.80214	2.74121	2.31463	1.95867	4.91666	2.64014	5.03327	3.16686	1.74584	3.85793	3.87492	2.63235	4.17238	3.24789	9400	constitutive	chr17	75667165	75667202	-	chr17	75667104	75667239	ENST00000317905.10,denovoTx31166,denovoTx31161,ENST00000340830.9,ENST00000420326.6	-	0	overlapping
p1@REEP3	19.5141	9.95753	13.266	15.7354	5.24422	8.92544	12.7924	10.7756	13.7411	12.3735	10.991	12.2038	10.4624	8.92024	9.48417	9.79004	5.87561	13.0578	7.72618	8.44845	13.9559	6.55992	8.29276	7.53215	7.39758	7.45833	7.88116	7.19175	221035	constitutive	chr10	63521365	63521423	+	chr10	63521351	63521483	ENST00000373758.5,denovoTx19187	+	0	overlapping
p1@REEP4	89.9095	37.1144	64.6718	28.4576	22.0809	24.297	47.0046	26.9389	28.1069	39.0035	37.3345	42.9237	26.8536	31.2208	35.7812	24.8667	32.2268	29.8153	31.373	25.3453	37.5207	30.7637	25.7512	13.5946	17.261	18.8652	15.2987	17.6314	80346	constitutive	chr8	22141849	22141931	-	chr8	22141718	22142001	ENST00000519074.5,ENST00000334530.9,ENST00000306306.8,ENST00000521744.1	-	0	overlapping
p1@REEP5	107.111	79.0567	98.5474	56.9153	57.6864	77.3538	68.2756	65.8507	113.469	124.811	122.82	143.921	82.6532	75.0787	131.054	76.5581	73.7121	134.278	74.2182	83.4284	73.8975	74.8735	81.6182	59.706	72.2144	68.0024	73.4803	95.5807	7905	constitutive	chr5	112922217	112922295	-	chr5	112922177	112922339	ENST00000379638.9,ENST00000513339.5,ENST00000511865.6,ENST00000504247.1	-	0	overlapping
p1@REL	52.9049	54.012	71.0679	128.896	155.947	217.682	98.0253	98.7761	143.033	37.1206	40.3003	58.4941	77.7708	99.2377	148.298	95.7466	95.9682	139.283	246.067	394.965	227.412	258.551	268.423	284.568	448.082	438.287	389.422	374.435	5966	constitutive	chr2	60881560	60881618	+	chr2	60881471	60881624	ENST00000295025.12,ENST00000394479.4	+	0	overlapping
p1@RELA	104.653	113.757	124.132	112.994	102.952	95.7005	108.289	87.801	73.9107	170.002	182.136	204.519	165.132	159.078	172.008	175.829	181.788	160.611	86.6269	90.8208	112.333	108.126	101.695	146.418	182.474	185.142	131.43	122.956	5970	constitutive	chr11	65662900	65662928	-	chr11	65662845	65663022	ENST00000525693.5,ENST00000526283.6,ENST00000534305.1,ENST00000406246.8,ENST00000532999.5,denovoTx21269,ENST00000532776.5,ENST00000525858.5,ENST00000612991.4	-	0	overlapping
p1@RELA-DT	1.01184	1.50872	1.18446	1.50658	1.10405	2.47929	1.93373	1.39683	1.041	2.6899	2.96582	3.78739	5.92871	4.46012	9.91527	4.50342	4.45122	10.6639	1.40476	1.58408	1.60149	2.48824	1.30938	1.6534	2.11359	1.7549	0.463598	0.927968	105369347	constitutive	chr11	65662998	65663020	+	chr11	65662950	65663177	denovoTx21271,ENST00000691526.1,denovoTx21272,denovoTx21270,ENST00000648185.2,denovoTx45186,denovoTx45187,ENST00000654110.1,ENST00000654031.1,denovoTx45189,ENST00000685480.1,ENST00000687883.1,ENST00000689251.1,ENST00000690559.1,ENST00000688624.1,ENST00000692022.1	+	0	overlapping
p1@RELB	19.3696	16.8976	22.9786	50.5542	37.2616	42.6438	40.3109	28.1362	32.4791	16.1394	19.8885	25.6701	19.3555	27.8758	23.7104	36.6147	25.461	34.3856	48.2301	44.8824	61.3143	31.6686	48.4472	60.992	46.4991	56.1569	30.1339	46.8624	5971	constitutive	chr19	45001430	45001524	+	chr19	45001411	45001529	ENST00000505236.1,ENST00000221452.13,denovoTx49563	+	0	overlapping
p1@RELCH	60.8551	38.0196	54.9591	34.6514	27.6012	31.487	36.4434	30.9299	44.7628	41.9624	39.428	50.9193	34.8748	28.6191	47.852	26.2373	28.8439	43.3084	31.8412	47.5225	40.0374	47.5028	36.2262	29.21	37.6924	23.6912	39.174	43.1505	57614	constitutive	chr18	62187247	62187318	+	chr18	62187205	62187324	ENST00000644646.2,ENST00000398130.6	+	0	overlapping
p1@RELL1	33.2463	18.1046	15.8718	19.4182	20.9769	15.8674	21.7173	14.1679	13.3248	23.4021	20.4118	18.9369	19.3555	19.3272	20.9083	17.4263	17.9829	15.0165	34.4166	38.018	21.9633	21.7156	14.4032	26.8218	45.09	30.7108	24.3389	22.5032	768211	constitutive	chr4	37686369	37686383	-	chr4	37686326	37686426	ENST00000314117.8,ENST00000454158.7	-	0	overlapping
p1@RELL2	4.62557	1.81046	5.68543	2.17617	1.10405	1.98343	2.08248	3.59186	2.08199	2.42091	1.22122	2.1041	1.22062	0.743354	1.7244	0.979004	0.178049	1.08815	1.40476	1.58408	1.60149	0.226204	0.872922	1.10227	0.352266	0.438725	0	0.231992	285613	constitutive	chr5	141636941	141637020	+	chr5	141636900	141637055	ENST00000444782.5,ENST00000520674.5,denovoTx11590,ENST00000297164.8,denovoTx11594,denovoTx55708,ENST00000518025.5	+	0	overlapping
p1@RELT	48.713	37.1144	58.5125	31.6382	28.4292	38.6769	31.2372	24.5444	32.2709	34.6997	39.2536	61.4398	32.9567	40.8844	54.534	24.6709	35.2536	47.4434	35.5873	49.6346	29.742	26.9183	38.845	19.4734	22.545	25.4461	21.0937	23.8952	84957	constitutive	chr11	73376365	73376407	+	chr11	73376349	73376449	ENST00000064780.7	+	0	overlapping
p1@REM1	0	0	0	0	0.276012	0.991715	0	0	0	0	0	0.420821	0	0	0	0	0.178049	0.21763	0	0.528028	0	0.452408	0	0.918555	5.63625	1.7549	2.78159	3.71187	28954	activated_only	chr20	31475264	31475314	+	chr20	31514360	31514548	ENST00000335574.10,ENST00000340852.9,ENST00000674240.1,ENST00000398174.9,ENST00000466766.2,ENST00000498035.5,ENST00000650367.1	+	-39047	over_500
p1@RENBP	31.3671	22.0273	26.7689	22.0965	19.3208	23.3053	22.1635	22.1498	29.3561	15.6014	22.3309	19.7786	18.3093	13.3804	17.244	15.6641	14.9561	15.2341	12.877	7.92042	17.8452	18.5487	10.9115	11.2064	12.6816	7.89706	9.27196	11.5996	5973	constitutive	chrX	153944621	153944654	-	chrX	153944576	153944737	ENST00000423624.5,denovoTx37882,ENST00000393700.8,ENST00000475904.1,ENST00000369997.7	-	0	overlapping
p1@REPIN1	13.2985	10.2593	12.7922	8.2025	7.45231	10.1651	6.09869	5.78688	5.82958	5.11081	10.4676	10.5205	5.92871	10.4069	12.2863	4.69922	6.5878	6.96417	7.96031	8.97648	5.71962	4.97649	6.11045	7.71586	4.22719	8.77451	8.80836	10.2076	29803	constitutive	chr7	150368811	150368840	+	chr7	150368740	150368876	ENST00000397281.6,ENST00000444957.3,ENST00000475514.5,ENST00000473391.1,ENST00000488943.1,ENST00000489432.7,ENST00000495535.1	+	0	overlapping
p1@REPS1	6.93835	4.52615	6.633	5.35673	2.4841	3.22308	3.71871	2.59412	3.33119	5.91777	4.18705	4.62903	4.88247	5.57515	6.46648	5.48242	2.84878	3.26445	5.61904	3.6962	4.5757	2.94065	3.92815	5.32762	6.34078	3.07108	3.70878	2.08793	85021	constitutive	chr6	138988241	138988290	-	chr6	138988203	138988311	ENST00000450536.7,ENST00000258062.9,ENST00000626459.2	-	0	overlapping
p1@RER1	52.4713	44.0545	56.1436	40.1755	35.8815	48.0982	43.2858	48.091	67.4566	48.9561	43.0917	64.8064	38.711	39.7694	52.5941	45.8174	35.9658	63.1128	33.0119	30.6256	40.4949	35.0616	36.6627	44.2743	44.3855	48.6985	41.2602	45.4704	11079	constitutive	chr1	2391821	2391868	+	chr1	2391725	2391940	ENST00000378513.7,denovoTx107,ENST00000378518.5,ENST00000605895.6,ENST00000306256.13,ENST00000378512.5	+	0	overlapping
p1@RERE	3.75827	3.31918	4.97475	1.84138	1.65607	2.47929	2.82622	2.19502	0.832797	1.34495	1.91906	2.94574	3.66185	2.23006	1.07775	2.54541	2.67073	0.870521	2.34127	1.58408	2.9742	0.226204	2.1823	1.28598	2.11359	6.58088	0.927196	0.927968	473	constitutive	chr1	8817633	8817673	-	chr1	8817590	8817690	ENST00000400908.7	-	0	overlapping
p1@RESF1	110.146	42.5458	75.5688	47.8758	21.5289	62.4781	50.1283	27.338	58.9204	21.7882	12.7356	26.0909	31.2129	7.80521	44.4032	25.8457	9.97073	33.5151	77.0277	19.537	40.2661	20.3584	33.171	37.8444	12.3293	23.2524	14.6033	40.5986	55196	constitutive	chr12	31959441	31959462	+	chr12	31959320	31959499	ENST00000541981.5,ENST00000540924.5,ENST00000312561.9,denovoTx22761,denovoTx22762,ENST00000535596.5,ENST00000397578.7	+	0	overlapping
p1@REST	86.2957	68.194	110.629	57.7523	36.4335	30.2473	61.5819	37.3154	46.4284	70.4753	35.4154	53.865	25.4586	17.0971	18.9683	24.8667	18.5171	16.7575	20.6031	19.537	40.9525	23.7514	27.0606	45.5603	54.9534	62.7377	25.4979	35.9588	5978	constitutive	chr4	56907876	56907948	+	chr4	56907826	56907950	ENST00000640168.2,ENST00000309042.12	+	0	overlapping
p1@RETN	10.8412	6.94009	13.0291	9.54168	6.90029	6.19822	9.96615	7.18372	10.2018	4.57283	9.24639	8.41641	7.67245	6.31851	10.7775	7.24463	7.3	10.8815	8.19443	10.0325	12.1256	7.23853	8.29276	6.06246	5.63625	6.58088	6.02677	8.8157	56729	constitutive	chr19	7669043	7669064	+	chr19	7668999	7669136	ENST00000221515.6,ENST00000629642.1	+	0	overlapping
p1@RETREG1	0.867294	2.71569	4.50096	2.00877	1.93208	2.47929	1.78498	1.79593	1.87379	1.34495	2.26798	2.94574	1.22062	0.743354	3.87989	2.15381	1.78049	2.1763	4.44841	3.16817	2.51663	4.29788	5.67399	2.75566	1.76133	3.94853	3.01339	3.24789	54463	activated_only	chr5	16616970	16617028	-	chr5	16616947	16617047	ENST00000306320.10	-	0	overlapping
p1@RETREG2	43.9429	23.536	26.2951	21.4269	19.0448	16.6112	25.2873	23.5466	18.3215	22.0572	17.446	22.3035	14.2987	12.637	16.1662	9.79004	7.83414	10.011	8.66269	21.1211	14.871	7.69094	12.2209	7.34844	4.93172	6.14216	4.40418	5.56781	79137	constitutive	chr2	219178266	219178289	+	chr2	219178177	219178325	ENST00000273048.2,ENST00000430297.7	+	0	overlapping
p1@RETREG3	38.0164	23.2342	37.1922	18.4138	11.5925	10.9089	21.5685	21.7507	20.4035	23.4021	18.4928	19.7786	9.93931	9.6636	11.8552	11.1606	8.36829	9.79336	9.13094	10.0325	13.2695	11.5364	6.11045	5.14391	4.22719	9.65196	4.86778	7.88773	162427	constitutive	chr17	42609357	42609391	-	chr17	42609324	42609436	ENST00000309428.10,ENST00000593251.5,ENST00000589797.5,ENST00000586796.1,ENST00000586870.5	-	0	overlapping
p1@RETSAT	3.75827	1.81046	4.02718	3.01316	1.93208	2.23136	3.42122	2.59412	1.66559	1.34495	1.57014	2.94574	1.56937	1.85838	1.93994	1.1748	1.24634	2.39393	2.57539	1.05606	2.05906	1.13102	0.872922	1.10227	1.0568	0.877451	2.31799	1.39195	54884	constitutive	chr2	85354520	85354540	-	chr2	85354478	85354599	ENST00000295802.9,denovoTx4851	-	0	overlapping
p1@REV1	9.39568	10.561	10.4233	6.02632	5.52023	8.42958	5.80119	7.18372	8.32797	7.53171	5.93165	6.73313	4.0106	3.71677	7.75978	3.13281	3.02683	3.91734	3.5119	6.33634	5.49084	7.01233	5.23753	3.12309	7.39758	9.21323	4.40418	6.49578	51455	constitutive	chr2	99489957	99490060	-	chr2	99489950	99490085	denovoTx5035,ENST00000258428.8,denovoTx39720,denovoTx5032,ENST00000413697.5	-	0	overlapping
p1@REV3L	24.7179	24.1395	16.5825	21.2595	21.8049	23.0574	24.5435	23.7462	25.8167	14.2565	22.1564	16.412	18.1349	20.4422	21.986	10.9648	19.9415	19.1515	32.0754	43.2983	20.8194	32.5734	28.8064	38.3956	41.5673	36.8529	44.969	51.0382	5980	constitutive	chr6	111483138	111483180	-	chr6	111483168	111483324	ENST00000368802.8,denovoTx42434	-	0	overlapping
p1@REX1BD	12.2867	8.75055	11.134	7.03071	7.72833	8.92544	10.2637	7.18372	9.57717	11.2976	12.3867	14.3079	16.9143	13.752	19.3994	10.1816	11.3951	19.1515	10.5357	8.97648	12.5832	8.36955	11.348	12.3086	8.45437	5.70343	12.0535	12.7596	55049	constitutive	chr19	18588789	18588813	+	chr19	18588746	18588859	ENST00000450195.6,ENST00000358607.11,ENST00000600997.5,ENST00000601736.1,ENST00000597371.1	+	0	overlapping
p1@REXO1	9.10659	4.82789	8.29125	6.02632	4.41619	7.93372	5.65245	6.98417	5.20498	4.84182	6.28057	10.0997	7.32371	10.4069	9.91527	7.04883	6.9439	6.52891	5.15079	6.33634	5.26205	4.29788	4.36461	5.69504	7.74984	13.1618	3.70878	6.49578	57455	constitutive	chr19	1848452	1848489	-	chr19	1848433	1848533	ENST00000170168.9	-	0	overlapping
p1@REXO2	4.33647	3.62092	5.68543	1.33918	2.4841	1.7355	3.27247	3.59186	5.62138	0.806969	1.91906	3.78739	1.04624	2.97341	2.37104	2.34961	1.42439	3.04682	1.63889	3.16817	2.28785	3.61926	0.872922	1.10227	1.0568	3.5098	1.62259	2.08793	25996	constitutive	chr11	114439442	114439514	+	chr11	114439385	114439632	ENST00000544010.5,ENST00000544196.5,ENST00000265881.10,ENST00000539754.5,ENST00000539275.5,ENST00000543243.1,ENST00000543131.5,ENST00000538198.5,ENST00000539119.5	+	0	overlapping
p1@REXO4	4.33647	2.71569	3.79029	2.00877	3.31214	1.23964	3.56997	3.59186	1.87379	2.42091	1.57014	2.94574	1.56937	0.371677	1.2933	0.783203	1.60244	1.30578	1.17063	2.11211	1.14392	0.678612	0.872922	1.46969	1.76133	0.438725	0.927196	0.927968	57109	constitutive	chr9	133417966	133417999	-	chr9	133417960	133418146	ENST00000371942.8,ENST00000371935.6	-	0	overlapping
p1@RFC1	17.635	11.768	16.8194	8.3699	7.1763	11.9006	10.7099	9.17919	17.2805	11.2976	11.6888	15.1495	8.7187	13.752	20.2616	6.46142	11.2171	21.5454	12.877	12.1446	9.60896	12.215	15.7126	5.14391	2.11359	8.33578	9.96735	9.74366	5981	constitutive	chr4	39366329	39366400	-	chr4	39366285	39366425	ENST00000504849.5,ENST00000512275.5,ENST00000349703.7,ENST00000418436.5,ENST00000381897.5	-	0	overlapping
p1@RFC2	6.5047	3.92266	5.68543	4.01755	1.93208	6.19822	5.2062	3.59186	4.99678	4.03485	4.71043	7.15395	3.3131	4.08844	4.52654	6.46142	3.38292	5.44076	2.80952	4.22422	5.71962	3.61926	4.36461	2.93937	3.52266	3.07108	3.47698	3.94386	5982	constitutive	chr7	74254362	74254433	-	chr7	74254259	74254508	ENST00000470266.5,ENST00000479105.6,ENST00000494019.5,ENST00000473493.2,ENST00000352131.7,ENST00000463194.1,ENST00000055077.8,ENST00000621097.4	-	0	overlapping
p1@RFC3	1.59004	1.50872	4.73786	2.34357	0.552023	2.23136	1.93373	2.39457	2.08199	1.88293	4.01259	5.04985	1.22062	1.11503	4.52654	1.76221	1.42439	4.3526	1.40476	5.80831	2.05906	2.71445	0.436461	0.918555	1.40906	1.31618	2.54979	3.0159	5983	constitutive	chr13	33818122	33818184	+	chr13	33818019	33818199	ENST00000434425.5,ENST00000380071.8	+	0	overlapping
p1@RFC5	3.90282	1.81046	4.26407	1.50658	1.10405	2.23136	2.08248	2.39457	1.87379	2.6899	2.6169	3.78739	2.26686	0.743354	2.58659	2.54541	1.95854	1.08815	3.27777	2.11211	2.51663	2.71445	2.1823	0.918555	2.46586	2.19363	1.39079	1.85594	5985	constitutive	chr12	118016695	118016780	+	chr12	118016653	118016772	ENST00000454402.7,ENST00000420967.5,denovoTx24033,ENST00000392542.6	+	0	overlapping
p1@RFFL	38.45	28.3639	40.0349	24.1053	19.0448	18.8426	30.0472	24.1453	28.9397	17.2153	19.3651	28.6158	9.93931	10.0353	14.0107	7.83203	12.4634	14.5812	32.3095	32.2097	40.4949	26.0135	24.8783	54.5621	42.6241	56.1569	37.5514	47.3264	117584	constitutive	chr17	35089212	35089289	-	chr17	35089170	35089369	denovoTx30014,denovoTx56727,ENST00000584541.1,denovoTx30011,denovoTx54233,ENST00000584655.5,ENST00000315249.11	-	0	overlapping
p1@RFK	23.8506	10.561	15.6349	11.2157	9.10838	10.9089	10.5611	7.98191	14.3657	17.7533	18.8417	25.6701	9.76494	12.637	16.3818	7.83203	10.3268	21.763	9.59919	7.39239	7.5499	7.91714	9.16568	6.7973	5.28398	3.94853	6.02677	7.42374	55312	constitutive	chr9	76394372	76394462	-	chr9	76394376	76394567	ENST00000376736.6,ENST00000472900.5,ENST00000479197.1	-	0	overlapping
p1@RFNG	6.64925	3.01743	5.21164	3.51536	3.03613	3.471	5.2062	2.59412	3.33119	6.18676	4.18705	3.78739	4.53372	4.08844	5.17319	6.06982	5.69756	4.13497	6.55555	5.28028	4.5757	2.03584	4.80107	2.57195	0.704531	1.31618	2.31799	4.17586	5986	constitutive	chr17	82051800	82051859	-	chr17	82051761	82051861	ENST00000310496.9	-	0	overlapping
p1@RFT1	7.6611	5.43138	6.633	5.18933	3.31214	3.96686	4.9087	5.38779	6.03778	3.22788	3.83813	3.78739	2.61561	4.08844	5.38873	2.74121	3.73902	4.57024	2.10714	4.22422	2.51663	3.61926	3.92815	2.20453	2.46586	4.38725	3.70878	2.08793	91869	constitutive	chr3	53130407	53130472	-	chr3	53130385	53130503	ENST00000296292.8,denovoTx7392,ENST00000394738.7	-	0	overlapping
p1@RFTN1	6.07106	6.33661	9.9495	6.02632	5.79624	4.95858	8.32992	6.78462	5.20498	9.14565	12.5611	14.7287	5.57997	5.20347	3.66434	6.65722	5.87561	7.61706	9.36507	12.1446	11.4392	7.01233	6.54691	12.4923	14.0906	25.8848	6.49037	7.42374	23180	constitutive	chr3	16513643	16513721	-	chr3	16513551	16513749	denovoTx6727,denovoTx6726,ENST00000334133.9	-	0	overlapping
p1@RFWD3	9.10659	5.43138	13.0291	6.19372	6.07226	10.9089	6.09869	5.38779	9.36897	4.03485	4.01259	8.83723	4.7081	5.57515	7.32868	3.13281	3.20488	6.96417	3.27777	1.58408	2.9742	3.16686	3.49169	4.77648	5.98851	8.77451	3.70878	6.95976	55159	constitutive	chr16	74666849	74666906	-	chr16	74666782	74666927	ENST00000572840.1,ENST00000575397.5,ENST00000571776.1,ENST00000571750.5,ENST00000572990.5,ENST00000361070.9	-	0	overlapping
p1@RFX1	32.8126	26.8551	43.3514	16.0702	17.9408	16.1154	23.7998	16.3629	9.57717	17.4843	12.5611	19.3577	16.5655	11.8937	9.69972	7.44043	8.90243	3.48208	16.3889	20.5931	13.9559	8.36955	17.4584	5.87875	6.69305	10.5294	3.47698	4.63984	5989	constitutive	chr19	14006273	14006329	-	chr19	14006212	14006372	ENST00000588885.1,ENST00000254325.9,ENST00000589239.5	-	0	overlapping
p1@RFX2	46.8339	27.1569	35.0601	29.9642	20.4249	30.7432	38.8234	20.3539	19.1543	29.8579	28.437	31.5615	25.2842	13.0087	28.8836	23.8877	15.4902	20.4572	43.7817	16.8969	38.4359	21.037	31.8616	32.3331	11.977	15.7941	14.3715	19.4873	5990	constitutive	chr19	6110463	6110540	-	chr19	6110418	6110651	ENST00000590822.1,ENST00000586940.1,ENST00000303657.10,denovoTx54491,denovoTx48953,denovoTx48951,ENST00000593241.5	-	0	overlapping
p1@RFX3	4.04737	6.33661	4.26407	3.18056	1.65607	2.97515	3.56997	2.59412	2.08199	4.84182	4.36151	5.04985	4.53372	3.34509	5.60428	3.32861	4.09512	4.57024	0.70238	4.22422	3.43177	4.07167	3.49169	3.85793	2.81812	3.5098	3.24518	4.40785	5991	constitutive	chr9	3525968	3526016	-	chr9	3525930	3526054	denovoTx68834,ENST00000382004.7,denovoTx17190,ENST00000617270.5,denovoTx17192,ENST00000449190.5	-	0	overlapping
p1@RFX3-AS1	5.49286	6.03486	7.34368	5.69153	7.45231	9.4213	5.5037	4.5896	9.57717	8.06969	9.59531	8.41641	12.3805	11.522	20.9083	15.6641	17.4488	27.639	15.4524	17.4249	15.3286	19.2273	15.7126	10.6552	13.0338	16.6716	16.2259	25.0551	101929302	constitutive	chr9	3526461	3526499	+	chr9	3526416	3526516	ENST00000691391.1	+	0	overlapping
p1@RFX5	5.49286	3.01743	7.81746	5.52413	4.6922	3.71893	6.24744	3.79141	5.82958	4.30384	6.80395	5.89149	4.88247	5.57515	6.89758	6.06982	4.09512	7.83469	12.4087	18.481	15.0998	12.4412	8.29276	8.63441	5.98851	10.0907	9.27196	9.74366	5993	constitutive	chr1	151347234	151347298	-	chr1	151347178	151347376	ENST00000412774.5,ENST00000478564.5,ENST00000290524.8,ENST00000452671.7,denovoTx2310,denovoTx2311,ENST00000368870.6	-	0	overlapping
p1@RFX5-AS1	1.73459	0.301743	0.947571	0.502194	0.276012	1.48757	1.18999	0.199548	2.08199	0.806969	0.523381	0.420821	0.697496	0.371677	1.2933	0.783203	1.06829	0.870521	1.17063	2.11211	2.51663	1.80963	1.74584	1.6534	1.0568	1.31618	0.463598	2.31992	101927886	activated_only	chr1	151346994	151347034	+	chr1	151346888	151346988	ENST00000455503.2	+	7	less_than_50
p1@RFX8	1.15639	0.603486	0.473786	5.18933	7.72833	7.93372	4.16496	3.19276	3.33119	0	0	0	3.48748	1.48671	3.44879	1.37061	0.712195	0.652891	3.04365	5.80831	3.88934	3.84547	3.05523	5.87875	5.98851	4.82598	3.24518	3.47988	731220	activated_only	chr2	101475104	101475119	-	chr2	101475062	101475162	ENST00000428343.6	-	0	overlapping
p1@RFXANK	3.18008	3.62092	2.84271	3.01316	2.20809	1.7355	2.97497	2.79367	2.70659	2.6899	3.14028	2.94574	3.3131	2.97341	4.74209	2.54541	3.02683	6.09365	3.98015	2.64014	4.11813	2.48824	1.74584	3.12309	1.40906	1.7549	1.39079	3.0159	8625	constitutive	chr19	19192922	19192974	+	chr19	19192713	19192988	ENST00000407360.7,ENST00000540981.5,ENST00000543157.7,denovoTx33017,ENST00000392324.8,denovoTx33015	+	0	overlapping
p1@RFXAP	2.16823	1.81046	2.36893	0.83699	1.10405	0.495858	0.594994	0.598643	1.2492	1.61394	1.7446	2.52492	0	0.743354	1.7244	0.195801	0.890243	1.52341	0.468253	0	1.14392	1.35722	0.872922	0.918555	0.704531	0.877451	0.695397	0.463984	5994	constitutive	chr13	36819214	36819286	+	chr13	36819172	36819272	ENST00000255476.3	+	0	overlapping
p1@RGCC	122.144	94.7474	123.658	131.742	127.793	240.243	121.379	74.6308	143.033	125.618	160.329	167.907	261.735	183.608	350.699	197.955	146.178	257.457	193.155	187.978	215.287	187.976	201.208	353.643	186.701	275.958	238.521	364.691	28984	constitutive	chr13	41457543	41457560	+	chr13	41457500	41457600	ENST00000379359.4	+	0	overlapping
p1@RGL1	9.54023	6.03486	10.1864	22.4313	18.2168	25.5367	10.8586	11.9729	26.2331	53.529	35.4154	58.9149	14.6474	20.4422	31.0391	21.3423	22.4341	37.4324	4.68253	7.92042	6.63476	4.75028	6.54691	4.77648	9.86344	15.7941	10.431	18.3274	23179	constitutive	chr1	183805106	183805136	+	chr1	183805070	183805170	ENST00000360851.4	+	0	overlapping
p1@RGL2	35.27	17.5011	24.4	17.0746	12.1445	12.3964	21.1223	11.3742	13.1166	18.8293	10.2932	12.6246	10.4624	8.54857	9.91527	8.61523	4.98536	10.2286	12.4087	15.3128	18.5316	10.8578	13.9667	13.0435	11.977	14.0392	11.1263	12.5276	5863	constitutive	chr6	33298910	33298951	-	chr6	33298880	33298992	ENST00000437840.6,ENST00000497454.6	-	0	overlapping
p1@RGL4	2.31278	1.81046	2.36893	3.68275	1.10405	2.47929	2.67747	0.798191	2.91479	1.61394	1.04676	2.1041	1.56937	0.371677	2.15549	0.979004	0.890243	1.74104	3.04365	0.528028	6.63476	1.13102	3.92815	16.3503	3.52266	6.14216	3.24518	9.04769	266747	constitutive	chr22	23696406	23696496	+	chr22	23696366	23696534	denovoTx36114,denovoTx36115,denovoTx36116,ENST00000452208.1	+	0	overlapping
p1@RGP1	15.9004	9.35404	15.1611	10.8809	6.34827	8.67751	11.3049	7.98191	9.36897	12.9115	9.24639	13.0454	10.4624	8.54857	5.81983	6.06982	7.83414	7.61706	7.96031	9.5045	8.46504	7.46473	7.41983	7.71586	7.04531	5.2647	8.57656	5.10382	9827	constitutive	chr9	35749274	35749353	+	chr9	35749237	35749345	ENST00000378078.5,denovoTx43863,ENST00000496906.1,denovoTx17461	+	0	overlapping
p1@RGPD5	1.30094	2.41395	0.947571	1.17179	1.38006	1.23964	1.04124	0.598643	0.832797	1.07596	1.22122	0.841641	1.22062	1.85838	1.7244	0.783203	0.178049	0.870521	0.234127	2.11211	1.14392	1.35722	0.872922	0.918555	1.40906	0	0.695397	0.695976	84220	activated_only	chr2	109794295	109794311	+	chr2	109614314	109614414	ENST00000356454.5	+	179882	over_500
p1@RGS1	78.0565	85.3933	41.93	211.424	351.363	708.333	209.735	303.712	710.792	158.166	266.401	286.158	282.66	392.862	1200.39	373.588	498.002	1644.63	1806.52	3093.19	3267.05	5426.63	4786.67	159.461	307.528	356.245	359.752	438.233	5996	constitutive	chr1	192575765	192575782	+	chr1	192575723	192575823	ENST00000367459.8,ENST00000469578.2	+	0	overlapping
p1@RGS10	48.713	57.0295	53.5378	34.9862	46.646	39.4207	40.6084	35.9186	54.34	34.4307	52.8615	47.1319	46.3835	51.2914	59.4916	47.9712	49.4975	54.4076	69.0674	69.1717	51.7054	67.4088	55.867	38.5793	49.6694	37.7304	42.651	60.5499	6001	constitutive	chr10	119542683	119542733	-	chr10	119542669	119542769	ENST00000369103.3	-	0	overlapping
p1@RGS12	2.74643	1.81046	1.89514	1.17179	2.20809	1.48757	1.78498	1.39683	1.45739	1.88293	2.09352	3.78739	1.74374	3.71677	2.15549	1.37061	1.42439	1.52341	1.63889	2.11211	1.37271	1.35722	1.74584	1.28598	0.704531	2.19363	0.695397	1.39195	6002	constitutive	chr4	3292981	3293070	+	chr4	3292968	3293078	denovoTx59594,ENST00000336727.8,denovoTx40968,ENST00000506631.5	+	0	overlapping
p1@RGS14	50.5921	10.561	34.1126	11.3831	3.03613	6.44615	17.8498	2.19502	3.95579	11.0286	6.62949	9.25805	7.14933	7.06186	7.97533	5.28662	5.34146	7.39943	10.0674	4.75225	12.812	4.07167	6.98337	4.22535	1.40906	2.63235	3.24518	3.47988	10636	constitutive	chr5	177357836	177357935	+	chr5	177357842	177357974	denovoTx11978,ENST00000408923.8	+	0	overlapping
p1@RGS16	1.30094	2.1122	2.13204	2.34357	1.65607	4.95858	3.12372	2.39457	4.58038	5.91777	4.88489	10.5205	10.6368	7.43354	14.2263	10.1816	8.54634	8.05232	5.38491	5.28028	2.74542	2.71445	5.23753	4.04164	5.63625	7.45833	10.431	11.1356	6004	constitutive	chr1	182604379	182604399	-	chr1	182604339	182604439	ENST00000367558.6	-	0	overlapping
p1@RGS17	2.31278	3.62092	1.65825	0.669592	1.38006	0.991715	1.04124	2.19502	1.66559	2.95889	8.37409	3.78739	2.09249	2.60174	4.31099	1.37061	2.67073	1.52341	0	0.528028	0.45757	0.904816	0.872922	0.183711	0	0.438725	0.463598	0	26575	constitutive	chr6	153131221	153131298	-	chr6	153131201	153131341	denovoTx61186,denovoTx61187,ENST00000206262.2,denovoTx61188	-	0	overlapping
p1@RGS18	71.1181	56.7277	63.2504	25.4445	22.633	48.0982	30.6422	31.1294	57.8794	20.7122	32.6241	23.566	22.3199	24.159	72.4246	19.5801	30.6244	60.5012	31.8412	52.2748	37.9783	61.5275	33.6075	28.2915	20.4314	28.0784	71.3941	68.9016	64407	constitutive	chr1	192158448	192158483	+	chr1	192158412	192158564	ENST00000367460.4,ENST00000481707.5,ENST00000492967.5	+	0	overlapping
p1@RGS19	158.281	90.523	139.293	44.6952	27.3252	25.2887	82.5555	53.0797	55.5892	55.4119	51.6402	74.9061	13.6012	16.3538	24.1415	12.9228	17.6268	28.0743	15.4524	19.009	38.2071	23.0728	26.1876	7.16473	4.93172	5.70343	8.34476	11.1356	10287	constitutive	chr20	64079479	64079526	-	chr20	64079375	64079568	ENST00000479996.1,denovoTx35567,ENST00000395042.2	-	0	overlapping
p1@RGS2	299.65	160.226	299.196	164.385	195.416	470.569	211.967	179.393	517.167	73.7032	118.633	180.532	191.986	211.856	575.301	160.752	170.927	455.5	516.952	660.563	466.035	465.076	896.927	164.238	133.509	250.951	179.181	335.924	5997	constitutive	chr1	192809031	192809050	+	chr1	192808989	192809089	ENST00000235382.7,ENST00000483295.1	+	0	overlapping
p1@RHBDD1	11.1303	7.84532	11.134	7.36551	8.83237	9.4213	7.73493	8.381	12.2838	13.1805	13.7824	16.8328	11.8574	15.6104	21.986	13.1186	15.4902	18.4986	7.96031	12.1446	7.5499	13.5722	12.6574	11.5738	13.3861	10.9681	18.5439	19.0233	84236	constitutive	chr2	226836021	226836122	+	chr2	226835886	226836132	ENST00000341329.7,ENST00000437454.5,ENST00000392062.7,denovoTx40123,ENST00000448992.5,ENST00000539613.5	+	0	overlapping
p1@RHBDD2	58.5423	28.0621	39.798	47.3736	38.3656	66.9408	59.4994	42.9028	56.8384	52.184	44.3129	58.9149	46.7322	37.911	51.9474	41.9014	31.5146	47.4434	36.2896	29.0415	52.1629	35.0616	44.0825	31.2309	22.8973	34.2206	22.0209	28.535	57414	constitutive	chr7	75879023	75879078	+	chr7	75878949	75879084	ENST00000318622.8,ENST00000006777.11	+	0	overlapping
p1@RHBDD3	2.31278	1.81046	1.65825	1.00439	1.93208	2.23136	1.04124	1.39683	1.66559	0.53798	1.57014	1.26246	1.22062	1.11503	2.15549	1.37061	0.890243	0.870521	0.234127	0.528028	1.14392	0.452408	0.436461	1.28598	0.352266	0.438725	1.39079	0.927968	25807	constitutive	chr22	29267911	29267960	-	chr22	29267871	29268031	ENST00000488106.1,ENST00000413137.6,ENST00000493894.1,ENST00000216085.12	-	0	overlapping
p1@RHBDF2	58.5423	33.7952	54.4854	44.6952	41.1257	37.9331	54.1445	38.3132	34.5611	104.906	108.165	116.146	94.1619	83.2556	90.9618	84.7817	78.6975	76.1706	60.1706	45.9384	64.5173	45.467	51.5024	44.0906	44.3855	35.5368	31.5247	28.071	79651	constitutive	chr17	76501350	76501434	-	chr17	76501310	76501473	ENST00000674875.1,ENST00000590288.1,denovoTx48542,ENST00000313080.8,ENST00000591255.5,ENST00000591697.5,ENST00000675367.1,denovoTx31218,denovoTx31223,denovoTx65758	-	0	overlapping
p1@RHCG	0	0	0	0.167398	1.38006	1.98343	0.148749	0	0	0	0	0	0	0	0.215549	0	0.712195	0.43526	7.96031	10.5606	7.32112	7.01233	10.4751	2.75566	4.22719	3.07108	4.40418	4.40785	51458	activated_only	chr15	89496574	89496590	-	chr15	89655364	89655517	denovoTx64928,denovoTx64927,ENST00000394412.8	-	158775	over_500
p1@RHEB	2.02369	0.603486	0.947571	1.17179	1.65607	1.7355	2.08248	2.39457	2.70659	1.07596	1.39568	1.26246	1.56937	1.48671	0.862198	1.95801	1.42439	1.30578	1.87301	1.58408	1.83028	0.904816	0.872922	2.02082	1.40906	3.07108	0.927196	0.463984	6009	activated_only	chr7	151519891	151519906	-	chr7	151519801	151519945	ENST00000478470.5,ENST00000262187.10	-	0	overlapping
p1@RHOA	924.102	724.787	716.838	750.78	599.221	837.008	909.3	748.503	895.881	798.9	843.166	892.981	749.808	668.647	1105.12	818.447	626.731	1109.04	792.051	830.588	957.465	788.095	719.724	988.365	689.736	811.642	748.015	842.595	387	constitutive	chr3	49411917	49412031	-	chr3	49411878	49412147	ENST00000454011.7,ENST00000445425.6,ENST00000422781.6,ENST00000418115.6,ENST00000678921.2,ENST00000676712.2,ENST00000431929.2	-	0	overlapping
p1@RHOB	44.0874	32.89	61.5921	50.5542	58.2385	99.6674	39.8646	33.9231	50.3842	41.6934	44.1384	65.2272	97.475	79.5388	125.45	62.2646	54.839	96.1926	86.3927	144.68	60.1704	49.9911	76.3806	37.2933	39.4537	72.8284	59.5723	79.8052	388	constitutive	chr2	20447063	20447083	+	chr2	20447024	20447124	ENST00000272233.6	+	0	overlapping
p1@RHOBTB3	0.144549	0	0.236893	0.334796	0.828035	0.495858	0.148749	0	0.832797	4.57283	2.09352	4.20821	2.96436	0	3.66434	4.30762	1.78049	3.91734	0.234127	0	0.228785	0.452408	0.436461	0.367422	1.0568	1.31618	0.695397	0.231992	22836	activated_only	chr5	95731321	95731354	+	chr5	95731286	95731386	ENST00000379982.8	+	0	overlapping
p1@RHOC	18.2132	19.9151	24.4	14.8984	16.2847	22.5615	18.7423	17.7597	33.1037	16.6774	23.9011	33.6657	25.1098	19.6989	42.8943	15.2725	15.8463	42.2203	11.4722	11.0886	17.1589	16.5129	16.1491	13.0435	13.7384	20.1814	13.2125	29.231	389	constitutive	chr1	112707112	112707140	-	chr1	112707006	112707209	ENST00000369633.6,ENST00000425265.6,ENST00000369632.6,ENST00000468093.5,ENST00000478447.1,ENST00000369637.5,ENST00000285735.6,ENST00000339083.12,ENST00000484280.6,ENST00000369638.6,ENST00000528831.5	-	0	overlapping
p1@RHOF	14.0213	26.8551	28.664	18.5812	26.4971	31.239	13.9824	16.3629	24.7757	2.95889	8.19963	5.47067	3.48748	4.8318	7.11313	4.50342	5.69756	6.96417	10.3016	36.4339	24.9375	19.0011	25.3147	78.812	121.532	136.005	76.9572	106.948	54509	constitutive	chr12	121793646	121793667	-	chr12	121793633	121793738	denovoTx24150,ENST00000267205.7	-	0	overlapping
p1@RHOG	525.725	368.73	473.549	424.186	303.061	329.25	459.782	321.072	317.087	403.216	401.433	427.133	228.255	210.741	289.052	251.996	256.746	256.804	285.4	282.495	324.188	234.121	227.833	376.975	306.119	375.549	240.839	293.702	391	constitutive	chr11	3840942	3840970	-	chr11	3840909	3841009	ENST00000351018.5	-	0	overlapping
p1@RHOH	1.73459	5.12963	2.13204	2.51097	4.14017	3.96686	1.93373	4.98869	2.70659	16.4084	24.25	33.6657	28.423	30.4775	65.0959	37.9853	27.5975	64.6362	10.0674	10.0325	8.92261	13.7984	11.7844	3.3068	5.98851	7.45833	10.8945	6.72777	399	constitutive	chr4	40197022	40197069	+	chr4	40196981	40197111	ENST00000381799.10,ENST00000514143.1	+	0	overlapping
p1@RHOQ	0.867294	1.20697	1.42136	1.00439	0.552023	0.247929	1.18999	1.39683	0.832797	2.6899	1.7446	1.68328	2.61561	2.97341	1.93994	1.76221	1.42439	1.08815	1.17063	3.16817	1.37271	1.13102	0.872922	1.46969	0.704531	3.07108	1.39079	0.695976	23433	activated_only	chr2	46542476	46542553	+	chr2	46542440	46542540	ENST00000238738.9	+	0	overlapping
p1@RHOT1	11.4194	7.24184	15.398	5.85893	3.86416	5.95029	7.28868	4.5896	10.6182	9.41464	8.89747	14.7287	8.89307	5.94683	12.5019	7.04883	6.5878	11.5344	7.49205	11.6166	8.00747	8.59575	8.29276	2.75566	2.81812	3.94853	5.56317	6.26378	55288	constitutive	chr17	32142478	32142517	+	chr17	32142404	32142618	ENST00000333942.10,ENST00000358365.7,ENST00000583994.5,ENST00000545287.7,denovoTx48118,ENST00000581031.5	+	0	overlapping
p1@RHOT2	16.1895	9.65578	12.7922	9.54168	9.3844	12.8923	10.8586	7.98191	9.57717	13.1805	12.0378	13.8871	9.76494	10.0353	21.7705	9.20263	11.039	13.9283	10.0674	16.8969	14.1847	12.8936	10.0386	10.4715	9.1589	6.58088	9.50376	6.95976	89941	constitutive	chr16	668094	668143	+	chr16	668055	668237	ENST00000561983.5,ENST00000563776.6,ENST00000563134.5,denovoTx27610,ENST00000562708.5,ENST00000315082.9,ENST00000569706.5,ENST00000569675.5,ENST00000563637.5,ENST00000570280.5,ENST00000568950.5,ENST00000602564.5,ENST00000562333.5	+	0	overlapping
p1@RHOU	19.9478	8.75055	11.134	38.5015	24.841	23.8012	41.6496	24.9435	18.9461	65.3645	49.5467	35.3489	39.7573	33.4509	38.5833	41.1182	29.5561	32.8622	44.9523	43.8263	43.6979	39.5857	37.9721	59.706	52.4876	61.8603	37.0878	38.2787	58480	constitutive	chr1	228735459	228735539	+	chr1	228735429	228735529	ENST00000366691.4	+	0	overlapping
p1@RIC1	91.9332	54.012	85.9921	51.2238	38.9176	46.1148	48.1945	29.5331	42.889	84.4628	77.2859	86.2682	65.2159	49.433	74.5801	47.9712	50.2097	64.4186	47.5277	53.3308	53.7644	35.9664	47.1378	45.9277	36.9879	44.3113	31.9883	41.2946	57589	constitutive	chr9	5629098	5629117	+	chr9	5628975	5629172	ENST00000251879.10,ENST00000414202.7,denovoTx52903,denovoTx68836	+	0	overlapping
p1@RIC8A	11.1303	12.6732	15.1611	11.5505	6.90029	12.8923	9.37116	7.98191	12.0756	8.33868	12.5611	13.0454	10.9856	12.2653	17.0284	8.02783	8.01219	15.6694	8.66269	13.7287	8.00747	10.8578	10.0386	6.7973	5.63625	7.45833	8.80836	10.4396	60626	constitutive	chr11	207689	207719	+	chr11	207658	207758	ENST00000526104.6	+	0	overlapping
p1@RICTOR	52.4713	40.1318	59.9339	23.6031	23.185	23.5532	27.5185	23.9457	43.3054	56.4878	55.4784	71.1187	30.5154	28.9908	50.223	27.8037	32.2268	47.8787	27.1587	30.0976	31.3435	28.7279	30.1158	32.8843	22.8973	25.8848	28.2795	49.6463	253260	constitutive	chr5	39074377	39074413	-	chr5	39074339	39074449	ENST00000510711.5,ENST00000296782.9,ENST00000357387.8,ENST00000513566.1,denovoTx10504,denovoTx41499,denovoTx41500	-	0	overlapping
p1@RIF1	14.4549	14.4837	19.1883	11.5505	12.1445	17.8509	12.3461	13.3697	22.4855	18.2913	13.4334	24.8284	11.1599	11.522	22.4171	13.3144	13.1756	27.639	16.8571	26.4014	13.2695	16.7391	19.2043	16.3503	21.4882	28.0784	22.7163	36.1907	55183	constitutive	chr2	151409878	151409968	+	chr2	151409833	151410006	ENST00000453091.6,ENST00000428287.6,ENST00000494333.1,ENST00000444746.7,ENST00000243326.9,ENST00000414861.6	+	0	overlapping
p1@RILP	1.59004	1.81046	1.65825	1.00439	1.10405	0.743787	1.18999	1.39683	0.832797	2.15192	0.872301	0.420821	1.74374	0.743354	2.58659	1.1748	1.24634	0.43526	0.70238	1.05606	1.83028	0.452408	0.436461	1.28598	1.0568	0.877451	0.463598	1.15996	83547	untreated_only	chr17	1649854	1649879	-	chr17	1649816	1649916	ENST00000301336.7	-	0	overlapping
p1@RILPL2	165.942	93.8421	117.262	192.675	109.853	191.401	210.033	108.753	224.855	68.0544	59.8399	71.5395	95.9057	66.5301	140.323	81.0615	62.317	120.567	266.202	182.698	315.037	193.631	249.219	271.157	182.826	192.162	227.627	273.519	196383	constitutive	chr12	123436444	123436500	-	chr12	123436445	123436545	denovoTx24253	-	0	overlapping
p1@RIMKLB	6.21561	1.50872	7.81746	3.51536	3.31214	2.97515	3.86746	2.99322	6.87057	5.91777	3.4892	5.04985	2.09249	1.85838	3.23324	3.13281	3.02683	4.3526	4.21428	2.64014	3.43177	3.61926	0.872922	2.20453	1.76133	0.877451	2.54979	3.0159	57494	constitutive	chr12	8697945	8698012	+	chr12	8697831	8698087	denovoTx45608,denovoTx45609,denovoTx22494,ENST00000357529.7,denovoTx53455,ENST00000535829.6,ENST00000299673.5	+	0	overlapping
p1@RIN1	47.4121	22.6307	39.798	23.7705	14.0766	14.1319	33.6172	15.9638	14.7821	13.7185	16.9226	21.8827	11.6831	12.637	17.244	10.1816	9.61463	11.3168	22.9444	17.4249	28.5981	19.0011	18.7678	9.73668	6.34078	6.14216	10.1992	6.49578	9610	constitutive	chr11	66336396	66336452	-	chr11	66336384	66336486	ENST00000311320.9,denovoTx53319	-	0	overlapping
p1@RIN2	56.9523	40.4336	56.8543	148.147	71.211	100.907	54.7395	29.5331	66.4156	34.4307	49.8956	50.0777	29.2948	31.5925	49.1453	59.7192	53.0585	74.4295	341.123	222.828	503.098	246.562	358.771	826.332	408.628	652.385	437.636	645.866	54453	constitutive	chr20	19935095	19935139	+	chr20	19935069	19935175	denovoTx34863,ENST00000484638.1	+	0	overlapping
p1@RIN3	53.194	46.4685	46.1941	51.5586	62.9307	61.9822	56.3757	63.6557	59.7532	24.2091	36.4622	35.7698	31.5617	45.3446	48.2831	28.5869	35.2536	44.8318	39.0992	66.5315	68.6355	72.3853	56.7399	73.1169	94.0549	91.2549	77.6526	81.6612	79890	constitutive	chr14	92513767	92513846	+	chr14	92513722	92513854	denovoTx46810,ENST00000216487.12,denovoTx46811,ENST00000555589.5,ENST00000557762.1	+	0	overlapping
p1@RING1	35.5591	21.4238	26.0582	25.4445	20.7009	26.2805	26.7747	26.7394	30.6053	31.2028	23.0288	30.2991	24.238	14.1237	26.9437	22.9087	17.2707	21.763	25.9881	18.481	28.8269	22.6204	20.9501	20.3919	22.1927	25.4461	16.9213	21.5753	6015	constitutive	chr6	33208488	33208522	+	chr6	33208450	33208550	ENST00000374656.5,denovoTx12783	+	0	overlapping
p1@RINL	3.32463	2.41395	1.42136	1.00439	0.552023	0.495858	1.04124	1.19729	1.041	1.07596	1.91906	1.68328	0.87187	0.371677	0.431099	0.783203	0.534146	1.08815	0.936507	2.11211	0.686355	0.678612	1.74584	1.10227	0	0.877451	0.231799	1.39195	126432	constitutive	chr19	38878247	38878295	-	chr19	38878207	38878325	ENST00000589111.5,denovoTx49452,ENST00000591812.2	-	0	overlapping
p1@RINT1	10.263	6.94009	13.9767	7.03071	7.1763	8.92544	5.35495	7.58281	10.8264	8.33868	6.10611	10.5205	6.80058	8.92024	14.4418	4.50342	6.05365	9.3581	9.36507	7.92042	6.63476	6.55992	7.85629	5.32762	7.39758	6.14216	3.70878	6.95976	60561	constitutive	chr7	105532165	105532226	+	chr7	105532119	105532251	ENST00000467392.5,ENST00000257700.7	+	0	overlapping
p1@RIOK1	8.96204	6.33661	12.0815	7.19811	8.28035	7.43787	5.65245	4.1905	8.11977	4.03485	6.62949	7.57477	2.26686	6.31851	6.46648	4.50342	6.05365	4.13497	6.32142	14.2568	6.40598	5.88131	8.72922	4.77648	4.93172	7.45833	5.09958	5.56781	83732	constitutive	chr6	7389774	7389883	+	chr6	7389743	7389858	ENST00000475351.5,denovoTx12210,ENST00000379834.7	+	0	overlapping
p1@RIOK2	10.6966	19.0098	12.3184	5.52413	9.66041	9.17337	6.09869	7.78236	14.7821	6.45575	8.89747	9.25805	3.83623	10.7786	14.8729	3.32861	3.91707	12.6226	7.49205	17.953	4.80448	7.46473	3.49169	2.57195	3.52266	3.94853	4.17238	5.10382	55781	constitutive	chr5	97183203	97183293	-	chr5	97183120	97183297	ENST00000508991.1,ENST00000508447.1,ENST00000510384.1,ENST00000283109.8	-	0	overlapping
p1@RIOK3	100.028	87.2038	74.1475	74.8269	66.5188	71.4035	87.6129	79.0209	67.2484	59.7157	87.0557	63.9647	64.5184	65.4151	79.3222	55.4116	61.9609	67.4654	69.7698	77.6201	71.3809	67.635	60.6681	57.6852	50.374	51.3309	54.0091	57.998	8780	constitutive	chr18	23453275	23453338	+	chr18	23453237	23453342	ENST00000339486.8,ENST00000581585.5,ENST00000584960.1,ENST00000584052.5,ENST00000581302.5	+	0	overlapping
p1@RIOX1	4.19192	4.52615	6.39611	8.2025	18.7688	25.7846	6.09869	8.381	10.6182	2.15192	3.4892	4.62903	6.80058	7.43354	13.1485	3.72021	9.08048	7.39943	11.9405	21.1211	3.43177	7.91714	5.23753	3.49051	8.10211	5.2647	7.41757	6.26378	79697	constitutive	chr14	73490926	73491003	+	chr14	73490883	73490983	ENST00000304061.8	+	0	overlapping
p1@RIOX2	5.49286	5.73312	1.65825	2.00877	0.828035	1.48757	2.08248	2.79367	2.91479	9.41464	4.36151	6.73313	1.91811	2.60174	3.23324	3.52441	3.38292	2.82919	2.57539	3.16817	1.37271	1.80963	0.872922	0.918555	1.0568	0	0.927196	1.15996	84864	constitutive	chr3	97972403	97972456	-	chr3	97972366	97972507	denovoTx40552,denovoTx40553,denovoTx7596,ENST00000394198.7,denovoTx40554,denovoTx7592,ENST00000333396.11	-	0	overlapping
p1@RIPK1	27.0307	24.4412	33.8757	22.7661	20.4249	29.2556	22.1635	21.9502	24.1511	52.453	49.3722	77.431	32.7823	38.2827	47.6364	41.1182	34.5414	44.1789	26.6904	34.3218	32.4874	22.8466	25.7512	26.0869	26.7722	24.5686	20.8619	27.3751	8737	constitutive	chr6	3068487	3068561	+	chr6	3068444	3068572	ENST00000259808.9,denovoTx12156,ENST00000676618.1	+	0	overlapping
p1@RIPK2	54.495	44.3563	56.3805	104.791	82.2515	114.791	76.4568	42.3041	71.6205	142.565	163.295	190.211	191.288	187.325	306.08	273.338	235.024	383.9	382.563	322.097	310.003	245.431	272.788	259.032	217.7	277.713	309.22	394.154	8767	constitutive	chr8	89757780	89757864	+	chr8	89757756	89757867	ENST00000522965.1,ENST00000220751.5,ENST00000517696.1	+	0	overlapping
p1@RIPK2-DT	1.01184	2.1122	2.13204	3.85015	6.90029	9.66923	3.71871	2.79367	6.24598	5.11081	8.89747	13.4663	12.2062	13.752	20.4772	19.3843	18.5171	34.1679	29.0317	30.6256	35.6904	33.4782	37.0992	30.496	31.3516	30.7108	34.3062	47.7903	101929709	constitutive	chr8	89757651	89757708	-	chr8	89757522	89757862	ENST00000521996.2,ENST00000661105.1,denovoTx62050,ENST00000655144.2,ENST00000519655.6,ENST00000653574.1	-	0	overlapping
p1@RIPK3	17.0568	6.94009	10.1864	8.2025	3.86416	4.95858	12.7924	2.39457	8.53617	9.14565	7.32733	11.783	8.19558	3.71677	8.40643	3.91601	4.62927	6.52891	3.04365	2.11211	9.38018	2.03584	2.1823	6.42988	1.40906	3.94853	1.62259	4.40785	11035	constitutive	chr14	24339948	24340009	-	chr14	24339936	24340072	denovoTx25350,ENST00000554756.1,ENST00000216274.10,ENST00000557662.1,ENST00000557624.1,ENST00000557253.1	-	0	overlapping
p1@RIPOR1	48.8576	34.3987	52.1164	20.5899	16.2847	17.1071	28.1135	20.753	19.5707	7.53171	16.0503	17.2536	7.84683	15.6104	18.3217	4.11182	10.861	10.6639	7.49205	27.9855	17.3876	15.6081	25.3147	4.77648	8.10211	6.58088	10.431	13.4555	79567	constitutive	chr16	67528799	67528888	+	chr16	67528767	67528931	ENST00000379312.7,ENST00000042381.9,denovoTx65204,ENST00000566522.5,ENST00000540839.7	+	0	overlapping
p1@RIPOR2	66.7816	31.9848	75.8057	46.5366	18.4928	25.2887	25.436	9.97738	33.7283	24.2091	15.8759	37.8739	10.2881	10.7786	22.8482	10.1816	10.5049	22.6335	28.3293	16.3689	25.8527	17.8701	25.3147	83.5885	40.1583	64.4926	58.4133	98.5966	9750	constitutive	chr6	24935942	24935971	-	chr6	24935898	24936102	ENST00000645100.1,ENST00000643898.2,denovoTx12393,denovoTx12395,ENST00000613507.4	-	0	overlapping
p1@RIT1	47.123	36.5109	41.2194	36.6601	50.2341	63.7177	44.7733	52.2815	60.1696	46.8042	49.7212	43.3445	48.476	47.9463	67.8981	44.6426	44.1561	61.807	28.0952	39.6021	38.4359	42.5264	33.6075	40.6001	48.2604	62.7377	40.5648	51.0382	6016	constitutive	chr1	155911365	155911419	-	chr1	155911299	155911454	ENST00000368323.8,ENST00000651833.1,ENST00000539040.5,ENST00000651853.1	-	0	overlapping
p1@RLF	20.9596	20.2168	29.1378	24.1053	28.4292	41.4041	20.3786	18.957	35.8103	16.9464	26.518	30.7199	29.6436	29.7341	53.0251	21.5381	23.1463	33.2974	42.8452	46.9945	19.9043	24.43	27.9335	19.6571	23.9541	32.9044	31.0611	36.6547	6018	constitutive	chr1	40161366	40161399	+	chr1	40161323	40161437	denovoTx980,ENST00000372771.5,denovoTx983,denovoTx984	+	0	overlapping
p1@RLIM	4.77012	7.84532	5.44854	7.53291	3.86416	8.92544	6.39619	5.98643	10.6182	5.11081	6.80395	10.9413	8.7187	4.8318	12.933	8.02783	8.01219	8.26995	3.98015	10.5606	7.32112	6.78612	5.67399	9.55297	10.2157	10.5294	13.9079	7.65574	51132	constitutive	chrX	74614614	74614646	-	chrX	74614567	74614674	ENST00000349225.2,ENST00000332687.11	-	0	overlapping
p1@RMC1	33.1017	27.4586	41.4563	23.9379	30.0853	41.4041	23.3535	26.9389	34.3529	34.1617	37.6834	45.4486	39.5829	32.3359	63.156	29.5659	31.8707	48.5315	25.5198	36.4339	22.6497	29.6327	25.3147	21.6779	22.8973	24.1299	25.0343	26.4471	29919	constitutive	chr18	23503473	23503546	+	chr18	23503420	23503569	ENST00000615148.4,denovoTx31704,ENST00000269221.8,ENST00000589215.5,ENST00000587153.1,ENST00000590868.5	+	0	overlapping
p1@RMDN1	23.5615	18.1046	18.7145	15.2332	15.4567	9.66923	14.2799	13.9683	15.8231	20.9812	17.9694	18.0953	10.4624	13.752	21.5549	14.8809	12.6415	23.9393	13.1111	14.7848	10.7529	13.7984	10.9115	9.55297	13.0338	8.33578	16.6895	15.7755	51115	constitutive	chr8	86508620	86508696	-	chr8	86508569	86508736	ENST00000518772.1,ENST00000430676.6,ENST00000519966.5,ENST00000522804.5,ENST00000406452.8,denovoTx16616	-	0	overlapping
p1@RMDN3	5.05921	5.43138	5.68543	5.02194	3.86416	6.44615	5.5037	5.58734	5.82958	5.91777	6.62949	9.25805	4.7081	8.17689	9.69972	8.02783	8.36829	5.44076	5.61904	6.86436	5.71962	4.75028	4.36461	2.57195	7.04531	6.14216	4.17238	2.7839	55177	constitutive	chr15	40755223	40755262	-	chr15	40755192	40755304	denovoTx64723,ENST00000560460.5,ENST00000338376.8,denovoTx26539	-	0	overlapping
p1@RMI1	14.5994	9.65578	12.7922	5.02194	4.14017	5.45443	6.09869	7.78236	8.32797	10.2216	5.23381	4.20821	3.48748	1.85838	5.38873	2.54541	3.20488	3.69971	1.87301	3.16817	4.11813	3.39306	2.61876	2.75566	6.34078	4.38725	5.33138	3.94386	80010	constitutive	chr9	83980757	83980845	+	chr9	83980698	83980855	denovoTx17659,ENST00000325875.7,ENST00000445877.6	+	0	overlapping
p1@RMI2	0.144549	0	0.947571	0	0	0.247929	0.297497	0	0	4.03485	1.91906	3.78739	0.174374	0.743354	1.93994	1.1748	0.356097	2.1763	0	0	0.228785	0	0	0	0	0	0.231799	0.231992	116028	activated_only	chr16	11345429	11345471	+	chr16	11345400	11345509	ENST00000576027.1,ENST00000312499.6	+	0	overlapping
p1@RMND1	0.867294	0.90523	1.18446	0.167398	0	0	0.892491	0.997738	0.208199	0.26899	1.57014	0.420821	0.697496	0.743354	0.646648	0.391601	0.356097	0.21763	0.468253	1.05606	0.228785	0.904816	0.872922	0.367422	0.704531	3.07108	2.08619	1.85594	55005	activated_only	chr6	151452097	151452163	-	chr6	151451968	151452208	ENST00000491268.2,ENST00000643564.1,ENST00000644711.1,ENST00000444024.3,denovoTx13919,ENST00000682004.1,ENST00000682392.1,ENST00000682641.1,ENST00000683740.1,ENST00000684301.1,ENST00000684658.1,ENST00000684715.1,ENST00000684765.1,ENST00000646926.2,ENST00000622845.5	-	0	overlapping
p1@RMND5A	6.7938	8.14707	10.6602	4.51974	7.1763	4.21479	4.46246	3.19276	5.82958	5.3798	8.19963	6.31231	2.96436	4.8318	5.38873	3.13281	3.56097	4.57024	7.49205	6.33634	3.66056	7.01233	2.61876	1.83711	3.52266	4.38725	4.17238	3.47988	64795	constitutive	chr2	86720283	86720311	+	chr2	86720241	86720341	ENST00000283632.5	+	0	overlapping
p1@RMND5B	6.07106	3.01743	5.21164	3.68275	1.93208	1.98343	4.61121	3.39231	4.78858	6.18676	2.96582	3.78739	2.96436	3.71677	2.15549	2.74121	2.84878	2.1763	2.10714	3.6962	1.83028	1.13102	3.92815	1.46969	1.40906	1.7549	1.39079	2.31992	64777	constitutive	chr5	178131005	178131033	+	chr5	178130946	178131104	ENST00000515098.5,ENST00000507575.5,ENST00000313386.9,denovoTx12007,ENST00000512663.5,ENST00000507457.5,denovoTx12008	+	0	overlapping
p1@RMRP	73.1418	42.8475	82.2018	68.9679	38.9176	60.2467	104.719	39.5104	99.7274	106.789	53.9082	91.3181	100.963	82.1406	82.3399	92.8095	82.4365	124.702	122.917	96.1011	111.647	44.7884	135.303	93.5089	59.1806	83.7965	43.5782	106.716	6023	constitutive	chr9	35658010	35658024	-	chr9	35657967	35658068	ENST00000363046.1,ENST00000602361.1	-	0	overlapping
p1@RN7SK	0.144549	0.301743	0.236893	0.167398	0.276012	0.991715	0.297497	0.199548	0.208199	0.53798	0.697841	1.68328	0.523122	0.371677	1.50885	2.93701	0.356097	0.652891	0.936507	0	1.83028	0.226204	6.54691	1.28598	1.40906	3.5098	0	0.463984	125050	activated_only	chr6	52995613	52995617	+	chr6	53064948	53065048	ENST00000370939.7	+	-69332	over_500
p1@RN7SKP11	0	0	0	0	0.276012	0	0	0	0	0.26899	1.7446	1.26246	1.22062	1.11503	2.80214	1.76221	2.67073	2.61156	0	0	0	0.226204	0	0	0.352266	0	0	0	HGNC:45735	activated_only	chr12	96427426	96427450	-	chr12	96400389	96400530	ENST00000261211.8,ENST00000543119.6	-	-26897	over_500
p1@RN7SKP37	3.46918	1.50872	2.13204	3.68275	1.10405	2.97515	4.16496	2.99322	2.70659	3.76586	3.83813	1.26246	6.10309	4.08844	2.37104	2.74121	4.62927	2.61156	4.44841	0.528028	4.80448	1.35722	2.61876	3.3068	2.46586	3.5098	1.85439	1.62394	HGNC:45761	constitutive	chr10	21933142	21933145	+	chr10	22316336	22316495	ENST00000602574.5,ENST00000376836.8,ENST00000479958.6,ENST00000470045.1,ENST00000456711.5,ENST00000444869.5,ENST00000496071.5,ENST00000463688.6,ENST00000448361.5	+	-383192	over_500
p1@RN7SL63P	0	0	0	0.669592	0	0	0.446246	0.399095	1.45739	0	0.17446	0	1.39499	0	0.215549	5.09082	3.02683	9.57573	51.5079	23.2332	120.112	79.1714	77.2536	38.3956	21.1359	36.4142	18.0803	33.6388	HGNC:46079	activated_only	chr10	30556276	30556290	-	chr10	30349228	30349328	ENST00000263063.9	-	-206949	over_500
p1@RNA5SP155	0.722745	0	0.236893	1.17179	2.20809	0.991715	1.48749	0.598643	1.45739	0.26899	1.22122	1.26246	1.22062	1.11503	1.2933	1.76221	1.42439	3.04682	8.19443	3.16817	11.4392	11.3102	8.72922	6.61359	7.39758	9.21323	9.50376	11.1356	HGNC:43055	activated_only	chr4	10115939	10115952	-	chr4	10116412	10116554	ENST00000514319.5,ENST00000505851.5	-	461	101_to_500
p1@RNASE1	31.3671	2.41395	2.36893	5.18933	0.552023	0.247929	10.1149	2.39457	2.70659	3.49687	1.39568	0.420821	1.91811	1.48671	0.431099	2.93701	0.356097	0.652891	0.70238	0	4.34691	0.904816	0	1.10227	0.352266	0	0	0.231992	6035	constitutive	chr14	20802836	20802854	-	chr14	20802794	20802905	ENST00000397967.5,ENST00000397970.4,ENST00000340900.3	-	0	overlapping
p1@RNASE2	5.49286	1.81046	0.710679	3.34796	0.552023	1.23964	4.16496	1.99548	3.12299	3.76586	4.88489	0.841641	4.7081	2.97341	1.50885	6.06982	3.38292	4.13497	2.10714	2.11211	4.80448	2.26204	2.1823	3.67422	2.11359	0	2.08619	2.31992	6036	activated_only	chr14	20955484	20955506	+	chr14	20955437	20955537	ENST00000304625.3	+	0	overlapping
p1@RNASE6	131.973	52.2016	48.3261	63.946	32.5694	38.181	77.498	38.9118	45.8038	60.5227	57.9208	38.2947	54.0559	43.8579	68.3292	51.2998	40.239	54.1899	61.1071	49.1066	73.8975	39.8119	31.8616	42.8046	24.6586	22.375	31.5247	42.9185	6039	constitutive	chr14	20781041	20781089	+	chr14	20781007	20781107	denovoTx25156	+	0	overlapping
p1@RNASEH2B	10.1184	6.33661	13.266	4.85454	3.58815	6.19822	4.46246	2.99322	8.32797	8.33868	7.85071	14.3079	5.92871	6.69018	8.83752	5.28662	5.51951	10.2286	6.32142	5.28028	5.94841	7.01233	7.85629	7.16473	5.28398	4.82598	5.33138	7.88773	79621	constitutive	chr13	50909745	50909799	+	chr13	50909697	50909863	ENST00000422660.6,ENST00000645188.1,ENST00000646731.1,ENST00000646279.1,ENST00000646960.1,ENST00000336617.8,ENST00000637648.2,ENST00000645549.1	+	0	overlapping
p1@RNASEH2C	16.4786	15.9924	13.266	10.8809	11.0405	7.43787	11.4536	12.1724	17.9051	14.2565	16.2248	14.7287	13.6012	14.4954	12.5019	14.6851	12.9976	15.887	10.5357	9.5045	9.38018	13.346	9.60214	8.81812	6.34078	7.89706	8.80836	11.3676	84153	constitutive	chr11	65720789	65720830	-	chr11	65720748	65720868	ENST00000308418.10,ENST00000530192.1,ENST00000531596.6,ENST00000527610.1,ENST00000644142.1,ENST00000528220.2	-	0	overlapping
p1@RNASEL	6.36016	4.52615	4.02718	2.00877	1.38006	1.48757	3.42122	2.59412	6.24598	11.5666	8.89747	9.67887	5.57997	6.69018	9.26862	6.26562	3.56097	9.79336	1.63889	0	2.51663	2.48824	2.1823	2.20453	0.704531	1.31618	2.08619	3.47988	6041	constitutive	chr1	182589239	182589268	-	chr1	182589206	182589306	ENST00000367559.7,ENST00000539397.1	-	0	overlapping
p1@RNASET2	167.677	126.129	148.295	127.222	110.405	114.295	119.594	104.363	161.146	147.137	147.593	162.437	144.207	148.299	194.641	143.13	143.329	230.253	141.178	157.352	158.319	149.747	143.596	133.925	124.35	111.875	128.417	157.987	8635	constitutive	chr6	166956537	166956558	-	chr6	166956350	166956661	ENST00000620173.5,ENST00000683770.1,ENST00000508775.6,ENST00000683333.1,ENST00000028008.9,ENST00000611959.2,ENST00000366855.10	-	0	overlapping
p1@RND1	0.289098	0	0.473786	1.67398	1.38006	1.48757	0.743743	1.39683	1.66559	0.806969	1.7446	2.94574	1.74374	1.48671	4.74209	2.74121	1.78049	3.91734	2.80952	4.22422	1.37271	4.07167	2.1823	3.12309	9.86344	9.21323	6.02677	7.65574	27289	activated_only	chr12	48865860	48865876	-	chr12	48865820	48865920	ENST00000309739.6	-	0	overlapping
p1@RNF10	251.804	216.953	272.427	226.824	188.24	188.674	208.992	179.593	124.503	263.879	241.279	284.054	210.295	169.485	128.036	188.164	179.829	113.821	158.036	171.081	177.995	130.52	175.894	160.196	191.28	216.292	107.091	97.6686	9921	constitutive	chr12	120534344	120534364	+	chr12	120534306	120534406	ENST00000325954.9	+	0	overlapping
p1@RNF103	42.7865	38.3214	44.299	22.9335	23.737	35.4538	29.7497	23.3471	29.9807	33.3547	43.6151	47.1319	21.6224	20.0705	29.9614	20.1675	19.9415	21.5454	33.246	28.5135	28.8269	26.2397	31.8616	23.6987	15.8519	27.6397	17.6167	22.5032	7844	constitutive	chr2	86623826	86623900	-	chr2	86623815	86623916	ENST00000237455.5,ENST00000477307.5	-	0	overlapping
p1@RNF11	102.774	89.0143	103.996	102.95	112.061	107.849	109.033	88.2001	78.9075	120.238	102.408	113.622	103.752	105.928	106.912	124.333	101.31	108.38	75.6229	72.8679	115.308	98.625	95.1485	127.863	159.224	117.578	92.9514	80.9652	26994	constitutive	chr1	51236252	51236329	+	chr1	51236223	51236323	ENST00000242719.4	+	0	overlapping
p1@RNF111	13.8767	15.0872	23.2155	10.7135	14.0766	13.3882	11.8999	11.3742	13.1166	9.95262	11.8633	16.412	11.1599	12.637	18.9683	4.50342	10.3268	13.7107	8.42856	12.1446	8.69382	12.215	9.60214	5.87875	9.51117	9.65196	8.34476	6.26378	54778	constitutive	chr15	58987682	58987729	+	chr15	58987613	58987727	ENST00000348370.9,ENST00000559160.1	+	0	overlapping
p1@RNF113A	14.1658	9.65578	11.3709	6.19372	10.4884	7.18994	7.73493	7.78236	8.53617	6.18676	8.37409	7.15395	6.27746	7.06186	11.4241	5.48242	7.47804	6.96417	6.32142	7.39239	6.17719	8.14335	6.11045	3.49051	5.63625	5.2647	7.41757	6.26378	7737	constitutive	chrX	119871691	119871740	-	chrX	119871683	119871783	ENST00000371442.4	-	0	overlapping
p1@RNF114	109.713	105.912	139.056	73.6551	93.0159	99.1715	96.6866	92.5901	148.862	110.824	114.271	138.871	75.5039	98.866	172.44	73.0337	87.956	160.611	83.3491	95.5731	79.1596	105.185	89.4745	56.3992	61.6465	65.8088	86.2292	111.588	55905	constitutive	chr20	49936371	49936412	+	chr20	49936286	49936449	ENST00000623528.3,ENST00000622999.3,ENST00000244061.6,ENST00000624620.1,ENST00000625177.3	+	0	overlapping
p1@RNF115	11.5639	8.44881	8.76504	8.3699	6.62428	5.20651	6.99118	7.98191	8.95257	40.3485	38.2068	39.1363	26.5048	16.3538	22.6327	26.6289	21.9	32.6445	8.42856	12.1446	7.5499	5.6551	3.05523	3.49051	8.10211	6.14216	3.94058	7.19175	27246	constitutive	chr1	145823931	145824000	-	chr1	145824045	145824145	ENST00000582693.5	-	46	less_than_50
p1@RNF121	6.5047	2.71569	7.81746	2.51097	3.31214	2.72722	3.42122	4.1905	7.70337	2.95889	3.31474	2.94574	2.09249	1.85838	4.95764	3.72021	2.13658	2.61156	2.80952	5.28028	3.43177	2.48824	2.61876	1.46969	2.11359	2.63235	2.31799	1.85594	55298	constitutive	chr11	71929025	71929063	+	chr11	71928968	71929132	ENST00000530058.5,ENST00000393711.7,ENST00000530655.5,ENST00000393713.7,ENST00000361756.8,ENST00000490867.5,ENST00000528683.5,ENST00000526549.5,ENST00000525243.5,ENST00000530137.1	+	0	overlapping
p1@RNF122	10.1184	8.14707	13.266	11.8853	14.9046	15.1237	12.6436	6.78462	11.2428	22.8641	27.7392	20.6202	50.5684	41.6278	45.2654	36.0273	30.4463	28.7272	51.5079	50.1627	58.7977	47.2766	44.0825	10.6552	10.568	14.9167	18.3121	16.7034	79845	constitutive	chr8	33567118	33567135	-	chr8	33567078	33567178	ENST00000256257.2	-	0	overlapping
p1@RNF123	6.36016	4.82789	6.86989	3.18056	3.03613	2.47929	3.86746	2.59412	5.20498	4.30384	3.4892	2.52492	2.78998	2.23006	4.52654	2.74121	1.78049	2.1763	2.34127	2.11211	4.34691	2.03584	3.05523	1.28598	2.81812	2.19363	1.62259	2.08793	63891	constitutive	chr3	49689532	49689581	+	chr3	49689494	49689658	ENST00000457726.5,ENST00000327697.11,ENST00000454491.5,ENST00000487805.6,denovoTx59109,denovoTx40435,denovoTx59110	+	0	overlapping
p1@RNF125	4.48102	3.92266	4.97475	2.00877	2.76012	2.97515	1.93373	2.39457	2.70659	3.76586	1.22122	2.1041	2.96436	6.69018	3.44879	2.74121	2.67073	3.04682	4.44841	4.75225	4.11813	3.39306	2.61876	2.02082	2.81812	2.19363	3.47698	1.39195	54941	constitutive	chr18	32018817	32018842	+	chr18	32018639	32018875	denovoTx31737,denovoTx31742,denovoTx31741,denovoTx31740,ENST00000217740.4	+	0	overlapping
p1@RNF126	9.82933	9.95753	12.5553	3.68275	4.14017	7.43787	5.2062	5.18824	6.45418	3.76586	5.23381	6.31231	3.48748	8.54857	7.11313	3.13281	3.73902	6.52891	2.80952	10.0325	5.71962	3.39306	6.11045	1.6534	2.81812	3.5098	3.01339	2.7839	55658	constitutive	chr19	663171	663249	-	chr19	663144	663283	ENST00000605891.5,ENST00000292363.10,ENST00000589762.5	-	0	overlapping
p1@RNF13	175.916	115.869	124.369	122.368	110.957	116.774	138.485	119.33	145.323	128.577	151.955	137.188	134.442	108.158	160.8	136.473	109.5	153.865	114.02	110.886	126.747	109.257	92.0932	82.1188	59.8851	80.7255	80.2024	84.4451	11342	constitutive	chr3	149813196	149813278	+	chr3	149813154	149813315	ENST00000491086.5,ENST00000392894.8,ENST00000467977.5,ENST00000474348.5,ENST00000467996.1	+	0	overlapping
p1@RNF130	271.752	206.694	187.856	198.367	177.199	157.435	251.088	214.115	197.373	210.35	211.795	189.369	204.715	170.971	205.419	185.032	153.122	196.085	185.194	191.674	200.873	188.428	133.121	174.342	116.952	103.539	130.039	138.963	55819	constitutive	chr5	180071703	180071784	-	chr5	180071671	180071809	ENST00000522208.6,ENST00000521389.6	-	0	overlapping
p1@RNF135	33.6799	18.4063	34.1126	18.079	8.83237	10.1651	19.0398	8.58055	9.99356	19.9052	15.7014	21.041	13.078	7.80521	14.2263	9.59424	11.2171	11.0991	16.8571	13.2007	11.2105	4.75028	11.7844	9.55297	5.63625	8.33578	3.94058	7.19175	84282	constitutive	chr17	30971015	30971072	+	chr17	30970934	30971110	ENST00000443677.6,ENST00000324689.8,ENST00000328381.10,ENST00000535306.6	+	0	overlapping
p1@RNF138	19.5141	14.4837	14.9243	10.0439	9.3844	8.92544	12.7924	5.38779	8.11977	14.5254	12.2122	14.3079	11.3343	10.0353	13.1485	8.61523	8.54634	8.70521	10.5357	11.0886	6.86355	6.33371	5.23753	5.87875	4.93172	3.5098	7.64936	6.03179	51444	constitutive	chr18	32091849	32091929	+	chr18	32091824	32091941	ENST00000261593.8,ENST00000585103.5,ENST00000578914.1	+	0	overlapping
p1@RNF139	16.1895	12.3715	15.6349	16.0702	13.5246	18.5947	13.5361	12.372	15.6149	15.6014	14.3057	13.0454	16.3912	18.5838	23.926	12.9228	11.3951	20.2396	16.1547	16.3689	17.1589	12.215	11.7844	11.7575	9.51117	18.4265	10.1992	11.1356	11236	constitutive	chr8	124474843	124474922	+	chr8	124474830	124474930	ENST00000303545.4	+	0	overlapping
p1@RNF139-AS1	3.75827	0.301743	1.89514	2.51097	2.20809	1.48757	1.78498	1.39683	2.70659	1.34495	1.22122	0.841641	1.56937	3.34509	2.80214	1.1748	0.712195	1.95867	1.17063	3.6962	0.45757	0.452408	1.30938	0.551133	1.40906	0.438725	0.927196	1.62394	101927612	activated_only	chr8	124474514	124474587	-	chr8	124474479	124474632	ENST00000686126.1,ENST00000685642.1,ENST00000690141.1,ENST00000691628.1,ENST00000692778.1,ENST00000519861.2,ENST00000692475.1,ENST00000530778.1,ENST00000687466.1,ENST00000693326.1,ENST00000687331.1,ENST00000687556.1,ENST00000687887.1,ENST00000689422.1,ENST00000690277.1,ENST00000690357.1,ENST00000669597.1	-	0	overlapping
p1@RNF14	9.39568	11.768	7.81746	7.8677	10.7645	5.70236	6.99118	16.1634	9.36897	4.57283	12.9101	7.99559	7.14933	9.6636	11.6397	4.89502	7.47804	8.26995	3.98015	14.7848	3.43177	7.46473	3.92815	6.42988	12.3293	4.82598	10.6628	6.26378	9604	constitutive	chr5	141969075	141969150	+	chr5	141969054	141969319	ENST00000502341.5,ENST00000394520.7,ENST00000506938.5,ENST00000394514.6,denovoTx11615,denovoTx11616,ENST00000506004.5	+	0	overlapping
p1@RNF141	23.5615	17.1994	19.899	15.2332	12.6965	16.6112	23.7998	12.1724	22.4855	15.8704	16.2248	23.566	19.5299	16.7255	29.9614	15.8599	9.43658	26.9862	18.7301	14.7848	17.3876	11.7626	15.7126	15.248	9.51117	8.33578	9.73555	22.0392	50862	constitutive	chr11	10541163	10541235	-	chr11	10541137	10541280	ENST00000265981.7,ENST00000528665.5,ENST00000530156.1	-	0	overlapping
p1@RNF144A	1.59004	1.81046	1.42136	1.00439	1.93208	2.23136	0.743743	0.399095	0.208199	3.22788	3.14028	7.57477	1.22062	1.85838	2.37104	0.587402	1.78049	1.74104	0.936507	1.58408	0.915139	0.904816	0.872922	1.83711	0.704531	0.438725	0.231799	1.15996	9781	constitutive	chr2	6917405	6917482	+	chr2	6917362	6917505	ENST00000320892.11,denovoTx39335	+	0	overlapping
p1@RNF144B	18.2132	43.7528	60.8815	88.8883	74.7992	94.4609	37.1871	56.2725	131.998	42.2314	103.629	119.513	27.8998	78.0521	128.683	56.5864	99.1731	158.87	103.952	118.278	92.4291	133.008	128.756	332.517	361.072	469.436	409.125	567.22	255488	constitutive	chr6	18387455	18387508	+	chr6	18387300	18387564	ENST00000259939.4,denovoTx12363,denovoTx68524,ENST00000486622.1	+	0	overlapping
p1@RNF145	20.0923	15.6906	18.2408	16.7398	19.0448	13.884	20.0811	16.1634	6.66238	17.4843	15.178	11.783	13.7755	18.2122	13.5796	15.4683	13.1756	7.39943	12.877	20.5931	23.5648	8.59575	15.2761	24.0661	29.9426	32.9044	7.88116	11.3676	153830	constitutive	chr5	159209504	159209588	-	chr5	159209503	159209648	ENST00000424310.7,ENST00000611185.4	-	0	overlapping
p1@RNF146	30.3553	19.9151	28.1903	15.7354	14.3526	19.0905	21.1223	17.5602	31.0217	25.016	20.9352	37.453	16.0424	20.4422	28.6681	14.6851	18.339	28.2919	16.1547	12.1446	15.7862	13.5722	7.41983	15.6154	11.977	10.5294	13.4443	14.1515	81847	constitutive	chr6	127266832	127266871	+	chr6	127266799	127266938	ENST00000356799.6,ENST00000495188.2,denovoTx13699,ENST00000368314.6,ENST00000477776.5,ENST00000489534.5,ENST00000608340.5,ENST00000608991.5,ENST00000610153.1,ENST00000610162.5,ENST00000480444.1	+	0	overlapping
p1@RNF149	248.046	153.587	260.108	198.032	146.562	244.954	263.88	172.808	321.876	235.904	206.91	297.52	267.49	200.334	358.243	273.925	187.129	370.842	345.805	267.71	358.735	305.375	355.716	259.584	172.61	229.453	235.739	325.949	284996	constitutive	chr2	101308593	101308712	-	chr2	101308651	101308751	ENST00000295317.4,ENST00000424632.5	-	0	overlapping
p1@RNF166	38.7391	31.683	39.798	19.0834	25.1171	19.8343	20.6761	20.1543	18.5297	21.2502	31.7518	23.1451	21.7967	33.0792	18.9683	18.9927	20.8317	19.3691	25.7539	44.8824	21.9633	21.7156	21.3866	16.534	10.2157	9.21323	13.6761	14.3835	115992	constitutive	chr16	88706353	88706431	-	chr16	88706358	88706458	ENST00000312838.9	-	0	overlapping
p1@RNF167	9.25114	4.22441	8.29125	5.85893	4.6922	2.97515	6.24744	4.98869	2.70659	6.18676	6.28057	5.04985	5.23122	4.8318	4.95764	4.69922	4.45122	5.22313	5.61904	5.80831	5.03327	4.29788	5.23753	3.12309	1.40906	3.07108	4.40418	2.31992	26001	constitutive	chr17	4940580	4940646	+	chr17	4940608	4940708	ENST00000570492.5	+	0	overlapping
p1@RNF168	41.9192	34.7005	48.3261	23.6031	18.2168	18.8426	34.5097	26.1407	27.6905	25.823	30.3561	37.8739	12.5549	18.5838	19.8305	11.5522	15.3122	20.4572	8.89681	14.2568	19.9043	20.1322	17.4584	11.9412	14.4429	13.1618	7.88116	12.7596	165918	constitutive	chr3	196503719	196503806	-	chr3	196503627	196503832	ENST00000437070.1,ENST00000318037.3,denovoTx8686	-	0	overlapping
p1@RNF169	28.1871	17.1994	27.0058	16.0702	12.6965	18.3467	16.6598	10.3765	9.78536	29.3199	35.9388	43.7653	18.3093	18.9555	23.0638	18.0137	16.2024	20.4572	18.7301	22.7052	18.074	16.0605	20.9501	11.3901	21.4882	22.375	9.96735	13.4555	254225	constitutive	chr11	74748831	74748885	+	chr11	74748799	74748899	ENST00000299563.5	+	0	overlapping
p1@RNF170	5.34831	3.62092	2.36893	2.34357	2.76012	3.22308	2.67747	2.99322	2.29019	2.6899	1.91906	4.62903	1.74374	0.743354	2.15549	1.56641	1.60244	2.39393	2.57539	2.64014	1.83028	2.26204	1.30938	0.551133	1.76133	0.877451	1.62259	0.695976	81790	constitutive	chr8	42896585	42896663	-	chr8	42896538	42896773	ENST00000319073.5,ENST00000527424.6,ENST00000240159.8,ENST00000526349.5,ENST00000528318.5,ENST00000534961.5	-	0	overlapping
p1@RNF181	60.9997	28.3639	42.1669	44.5278	27.0491	29.2556	44.7733	33.1249	60.7942	89.0356	69.7841	72.802	47.6041	43.1145	70.2691	68.1387	49.4975	74.8648	26.6904	25.3453	45.9858	16.7391	27.497	29.9449	20.0791	21.4975	22.7163	33.6388	51255	constitutive	chr2	85595736	85595761	+	chr2	85595675	85595867	ENST00000441634.5,ENST00000461845.1,ENST00000306368.9,denovoTx4870,ENST00000414390.5,ENST00000443647.5,ENST00000456023.1	+	0	overlapping
p1@RNF185	33.3908	31.0796	36.0077	40.0081	32.8454	51.0733	38.0796	40.9073	52.6744	40.6175	52.5125	60.5982	58.0665	57.2382	100.015	60.5024	53.9487	89.446	45.4206	51.7467	40.2661	49.5387	38.845	38.0282	34.522	33.7819	47.5188	47.7903	91445	constitutive	chr22	31160148	31160277	+	chr22	31160118	31160293	denovoTx36296,denovoTx36295,ENST00000326132.11,denovoTx50535,ENST00000471384.5,ENST00000266252.8,ENST00000468921.5	+	0	overlapping
p1@RNF187	40.9074	27.1569	35.297	21.2595	23.461	18.8426	26.031	25.5421	12.492	27.168	31.5773	30.2991	23.5405	21.9289	18.5372	18.7969	24.2146	18.2809	19.6666	33.2658	21.9633	16.7391	19.2043	16.1666	16.2042	8.33578	12.5171	14.8475	149603	constitutive	chr1	228487356	228487427	+	chr1	228487332	228487444	ENST00000305943.9,denovoTx39244	+	0	overlapping
p1@RNF19A	17.2013	15.3889	17.5301	16.9072	30.0853	40.4124	17.8498	23.1475	33.9365	13.4495	20.5863	16.412	31.0386	25.6457	56.0428	27.2163	22.9683	36.1266	24.3492	25.3453	13.0407	21.2632	17.022	23.515	22.1927	21.0588	31.2929	31.5509	25897	constitutive	chr8	100309926	100309979	-	chr8	100309860	100310050	ENST00000523481.5,ENST00000341084.7,denovoTx16754	-	0	overlapping
p1@RNF19B	147.295	135.483	177.433	154.173	137.178	138.592	123.461	100.372	83.4879	359.908	401.084	448.174	264.7	252.369	211.238	439.181	391.173	338.415	344.634	265.598	468.551	190.238	416.384	488.671	413.56	513.309	240.144	335.46	127544	constitutive	chr1	32964802	32964820	-	chr1	32964759	32964859	ENST00000235150.5	-	0	overlapping
p1@RNF2	40.4737	34.097	52.3533	33.9818	32.8454	34.958	35.2534	37.9141	54.5482	75.3171	62.2823	73.2228	34.526	42.7428	58.1983	52.6704	46.6488	71.818	34.1825	34.8498	27.2254	38.4547	34.4804	31.2309	47.5558	56.5956	42.1874	50.1103	6045	constitutive	chr1	185045515	185045568	+	chr1	185045476	185045608	ENST00000367509.8,ENST00000498201.1,ENST00000367510.8	+	0	overlapping
p1@RNF20	13.7322	9.35404	11.8446	5.18933	3.31214	3.71893	7.58618	6.58507	9.36897	4.03485	9.42085	6.73313	3.3131	2.97341	6.68203	3.91601	4.98536	6.74654	5.15079	8.44845	5.49084	4.52408	5.67399	2.20453	2.46586	2.63235	2.78159	5.10382	56254	constitutive	chr9	101533840	101533879	+	chr9	101533796	101533903	denovoTx17885,ENST00000389120.8	+	0	overlapping
p1@RNF213	20.0923	12.3715	14.6874	9.70908	10.4884	11.6527	11.8999	11.7733	9.16077	16.9464	19.1906	18.9369	16.5655	18.9555	18.5372	18.2095	17.0927	12.1873	16.3889	17.4249	22.6497	13.7984	17.4584	18.1874	24.6586	14.9167	14.8351	11.1356	57674	constitutive	chr17	80260826	80260884	+	chr17	80260794	80260920	denovoTx31337,ENST00000582970.6,ENST00000508628.6,ENST00000319921.4	+	0	overlapping
p1@RNF214	3.18008	0.90523	2.60582	1.84138	0.276012	1.48757	1.33874	0.997738	1.2492	1.34495	0.872301	2.1041	1.22062	1.48671	2.15549	0.783203	2.13658	1.30578	0.70238	3.16817	1.83028	0.678612	1.74584	0.918555	0.704531	0.877451	0.463598	0.463984	257160	activated_only	chr11	117232617	117232703	+	chr11	117232575	117232786	ENST00000534428.5,denovoTx22001,denovoTx22003,ENST00000300650.9,ENST00000531287.5,ENST00000531452.5	+	0	overlapping
p1@RNF215	2.89098	0.301743	2.13204	1.33918	1.65607	1.98343	1.93373	2.19502	0.832797	0.806969	1.04676	0.841641	1.04624	0.743354	0.862198	0.587402	0.356097	0.652891	1.40476	1.05606	0.45757	0.452408	1.74584	0.734844	1.0568	2.63235	0.927196	0.695976	200312	activated_only	chr22	30387367	30387426	-	chr22	30387361	30387461	ENST00000382363.8	-	0	overlapping
p1@RNF216	46.1111	33.7952	62.3028	23.9379	23.737	35.9497	29.601	32.1272	38.9333	27.7059	34.5431	41.2404	20.4018	28.6191	46.3431	24.0835	25.9951	32.8622	26.9246	34.8498	26.7678	31.8948	37.0992	21.6779	25.0109	42.9951	32.6836	35.4948	54476	constitutive	chr7	5781594	5781681	-	chr7	5781613	5781746	ENST00000389902.8,ENST00000425013.6	-	0	overlapping
p1@RNF216P1	12.2867	12.6732	18.2408	7.8677	8.83237	6.44615	8.32992	6.38553	11.6592	9.41464	11.3399	8.41641	4.0106	7.43354	7.75978	4.69922	5.16341	7.83469	5.15079	6.33634	4.34691	9.50057	7.85629	4.04164	5.98851	3.94853	6.25857	6.03179	441191	constitutive	chr7	4974010	4974104	+	chr7	4973938	4974100	ENST00000406089.6,ENST00000493407.5,ENST00000477090.5,denovoTx14141,denovoTx14146,ENST00000404006.5,denovoTx14140,denovoTx14143,denovoTx14144,ENST00000403969.5	+	0	overlapping
p1@RNF217	1.15639	1.20697	1.65825	0.167398	0.552023	0	0.148749	0.399095	0	1.07596	1.7446	1.68328	0.174374	1.11503	0.862198	0	1.06829	0.43526	0	0	0.228785	0.226204	0	0	0.352266	0	0	0	154214	constitutive	chr6	124962011	124962051	+	chr6	124962387	124962487	ENST00000521654.7	+	-337	101_to_500
p1@RNF220	41.0519	27.4586	51.1689	17.7442	17.1127	17.1071	19.4861	15.3652	25.4003	20.1742	27.3903	36.1906	14.2987	18.9555	28.0214	9.20263	14.0658	20.6749	15.9206	22.7052	13.0407	13.1198	11.7844	6.61359	11.6248	9.65196	9.50376	9.74366	55182	constitutive	chr1	44631946	44631983	+	chr1	44631918	44632079	denovoTx55088,denovoTx1105	+	0	overlapping
p1@RNF24	130.528	73.3236	121.526	60.4306	42.7818	41.652	75.4155	53.8779	52.4662	268.183	209.701	231.451	127.99	98.1227	118.552	122.375	112.527	107.945	57.1269	50.6907	62.6871	54.5152	48.4472	44.6418	56.0102	60.5441	55.1681	62.8698	11237	constitutive	chr20	4015518	4015598	-	chr20	4015495	4015608	ENST00000545616.2,denovoTx34726,ENST00000358395.11	-	0	overlapping
p1@RNF25	15.1776	11.1645	15.398	8.70469	9.3844	8.42958	11.1561	11.9729	18.7379	5.64878	8.02517	10.0997	3.3131	6.31851	11.4241	6.46142	5.34146	9.14047	4.21428	5.80831	4.11813	6.78612	5.23753	4.59277	4.22719	10.9681	5.56317	11.5996	64320	constitutive	chr2	218671970	218672009	-	chr2	218671927	218672052	ENST00000473034.5,ENST00000295704.7	-	0	overlapping
p1@RNF26	15.6113	11.768	20.1359	8.0351	8.55636	13.884	9.37116	11.5738	13.3248	11.5666	15.7014	25.2492	8.7187	10.7786	15.5196	8.81103	8.90243	12.6226	7.72618	14.2568	5.26205	10.4054	13.0938	5.32762	5.98851	13.1618	3.94058	11.1356	79102	constitutive	chr11	119334512	119334537	+	chr11	119334477	119334577	ENST00000311413.5	+	0	overlapping
p1@RNF31	41.0519	30.1743	40.2718	29.9642	19.0448	26.5284	27.5185	24.9435	31.6463	43.3074	33.4964	56.39	33.131	29.7341	39.8766	26.6289	23.8585	30.033	18.7301	29.0415	26.539	22.168	27.497	23.3313	23.6018	30.7108	19.2393	24.5911	55072	constitutive	chr14	24147474	24147534	+	chr14	24147429	24147598	denovoTx46533,ENST00000324103.11,ENST00000558468.2	+	0	overlapping
p1@RNF34	32.379	22.329	30.5592	18.7486	13.5246	17.8509	18.5936	15.3652	26.2331	27.437	22.8543	23.9868	13.9499	10.7786	18.7528	13.3144	10.6829	13.2754	12.1746	16.3689	12.1256	17.4177	14.8397	11.0227	10.2157	12.723	8.11296	14.6155	80196	constitutive	chr12	121400102	121400153	+	chr12	121400033	121400197	ENST00000613529.4,ENST00000361234.10,denovoTx24138,ENST00000392465.7,ENST00000556562.1,ENST00000553407.5,ENST00000392464.3,ENST00000555076.1	+	0	overlapping
p1@RNF38	26.4525	17.8029	27.9534	14.5636	14.9046	11.4047	17.5523	13.3697	9.16077	18.8293	16.3993	21.4619	12.9037	13.3804	12.7174	8.81103	9.43658	13.2754	8.66269	6.86436	10.9817	9.04816	5.67399	8.08328	9.86344	5.70343	4.17238	6.95976	152006	constitutive	chr9	36487585	36487677	-	chr9	36487498	36487598	ENST00000488058.1	-	0	overlapping
p1@RNF4	58.976	49.4859	70.3572	37.1623	30.3613	40.6603	45.6658	39.71	55.7974	51.915	42.9172	57.6524	32.4336	34.9376	59.7072	35.4399	28.8439	52.8841	28.0952	31.1537	31.3435	34.383	26.6241	25.9032	23.6018	26.3235	19.4711	29.231	6047	constitutive	chr4	2469097	2469155	+	chr4	2469018	2469159	ENST00000541204.5,ENST00000502316.5,ENST00000509388.5,ENST00000314289.13,ENST00000504782.5,denovoTx8868	+	0	overlapping
p1@RNF40	34.5472	24.7429	37.9029	28.625	20.1489	23.0574	31.0885	18.5579	31.0217	25.016	24.5989	27.7742	18.3093	15.2387	33.4102	26.2373	19.0512	28.7272	25.9881	27.9855	25.3951	23.0728	21.823	19.6571	15.1474	21.0588	16.6895	21.1113	9810	constitutive	chr16	30762315	30762330	+	chr16	30762239	30762372	ENST00000566811.5,denovoTx28374,ENST00000324685.11,ENST00000357890.9,ENST00000563683.5,denovoTx28376	+	0	overlapping
p1@RNF41	19.225	9.35404	12.0815	13.2244	12.4205	12.8923	15.1724	11.7733	16.4477	11.0286	13.4334	21.041	14.2987	7.43354	8.62198	12.1396	14.9561	14.146	7.96031	5.28028	15.5574	11.7626	8.72922	13.5946	13.3861	21.9363	9.04016	14.6155	10193	constitutive	chr12	56221858	56221901	-	chr12	56221793	56222011	ENST00000552244.5,ENST00000548225.1,denovoTx23236,ENST00000394013.6,ENST00000345093.9,ENST00000552656.5,denovoTx23237	-	0	overlapping
p1@RNF44	19.9478	11.4662	12.7922	11.0483	11.0405	12.1485	15.0236	5.38779	6.87057	29.5889	27.7392	31.1407	27.8998	22.6723	22.6327	24.6709	22.2561	19.5867	22.7103	17.953	11.8968	11.5364	9.60214	10.4715	6.69305	8.33578	9.27196	8.5837	22838	constitutive	chr5	176537815	176537886	-	chr5	176537830	176538075	ENST00000504434.1,denovoTx11938,denovoTx41874,ENST00000513029.5	-	0	overlapping
p1@RNF5	5.49286	1.50872	2.60582	2.67837	1.65607	1.98343	4.16496	1.39683	0.832797	4.84182	1.7446	1.26246	2.26686	1.85838	2.15549	3.52441	0.890243	0.652891	2.80952	0	4.80448	0.452408	0.872922	3.12309	0.352266	1.7549	1.39079	0.927968	6048	constitutive	chr6	32178390	32178453	+	chr6	32178355	32178455	ENST00000375094.4	+	0	overlapping
p1@RNF6	14.744	14.4837	19.1883	12.22	12.6965	13.3882	13.0899	10.1769	17.6969	12.9115	13.4334	18.5161	9.93931	10.0353	12.2863	11.1606	11.2171	9.79336	7.96031	13.2007	7.09233	10.1792	12.6574	9.73668	11.2725	6.14216	7.41757	7.65574	6049	constitutive	chr13	26222255	26222326	-	chr13	26222211	26222364	ENST00000468480.5,ENST00000381588.9	-	0	overlapping
p1@RNF7	92.3668	66.987	73.6737	49.8846	39.1937	52.5609	70.0606	61.4607	87.6519	62.6746	62.8057	71.9603	44.9885	46.0879	73.0712	46.0132	40.239	85.3111	39.0992	40.6582	37.5207	37.5499	35.3533	29.21	28.1812	27.201	26.1933	29.927	9616	constitutive	chr3	141738263	141738347	+	chr3	141738199	141738369	ENST00000498828.1,ENST00000480908.1,ENST00000393000.3,ENST00000273480.4,ENST00000477012.5,ENST00000477393.1	+	0	overlapping
p1@RNFT1	32.6681	35.9074	37.4291	27.4533	31.1893	40.6603	30.4935	39.5104	61.4188	15.8704	30.5305	30.7199	24.4124	24.9023	50.0075	25.8457	23.5024	50.7078	23.6468	30.6256	31.8011	34.8354	31.8616	29.3937	28.8858	36.8529	28.2795	44.5425	51136	constitutive	chr17	59964714	59964774	-	chr17	59964684	59964811	ENST00000482446.5,ENST00000305783.13,ENST00000466544.5	-	0	overlapping
p1@RNGTT	15.6113	9.65578	15.398	10.2113	8.83237	10.413	14.5774	11.1747	24.1511	9.95262	12.5611	16.412	7.84683	7.80521	20.4772	8.02783	7.3	15.887	14.2817	15.3128	15.0998	16.7391	13.0938	16.3503	8.45437	15.3554	12.7489	18.3274	8732	constitutive	chr6	88963580	88963630	-	chr6	88963551	88963668	denovoTx13371,ENST00000369485.9	-	0	overlapping
p1@RNH1	65.1916	51.2963	58.9863	48.5454	40.5737	60.9905	48.0458	43.3019	63.2926	62.9436	61.7589	64.3856	60.159	47.2029	70.2691	57.957	56.7975	82.2642	49.1666	41.1862	59.9416	47.2766	55.4305	52.9087	36.6356	48.6985	36.3924	52.8942	6050	constitutive	chr11	507184	507269	-	chr11	507168	507350	ENST00000533410.5,ENST00000354420.7,ENST00000397604.7,ENST00000531149.1,ENST00000529115.5,ENST00000356187.9	-	0	overlapping
p1@RNMT	21.9714	23.536	27.4796	15.0658	13.5246	36.9414	16.8086	21.5512	33.7283	11.5666	15.8759	22.3035	19.1811	21.9289	47.6364	11.5522	14.778	34.8208	20.8373	32.2097	15.5574	27.3707	20.9501	9.00183	14.0906	12.723	16.2259	19.2553	8731	constitutive	chr18	13726646	13726719	+	chr18	13726610	13726819	ENST00000543302.6,ENST00000588457.5,ENST00000383314.7,ENST00000592764.5,ENST00000591746.1	+	0	overlapping
p1@RNPC3	20.6705	17.5011	19.6621	17.4094	14.6286	15.3716	18.4448	11.9729	18.5297	14.7944	18.1439	20.6202	15.868	15.9821	19.1839	15.8599	11.3951	18.0633	13.8135	26.4014	14.1847	11.7626	21.3866	12.8598	12.6816	22.8137	14.6033	16.9354	55599	constitutive	chr1	103525690	103525730	+	chr1	103525641	103525807	ENST00000524631.5,ENST00000531883.5,ENST00000423855.7,ENST00000533099.5,denovoTx1796,denovoTx1800,ENST00000527062.5	+	0	overlapping
p1@RNPEP	27.6089	23.8377	39.3242	17.4094	13.5246	24.297	17.7011	16.762	21.4445	19.9052	32.7985	40.3988	18.8324	20.8139	28.8836	19.7759	22.2561	31.774	15.4524	22.1772	15.3286	16.2867	18.7678	17.0851	10.9202	17.9877	16.4577	19.2553	6051	constitutive	chr1	201982613	201982666	+	chr1	201982598	201982698	ENST00000295640.9	+	0	overlapping
p1@RNPEPL1	64.9025	44.0545	49.7475	37.1623	27.0491	20.0822	37.1871	22.5489	12.2838	37.9276	42.3938	36.6114	27.3767	33.4509	19.615	26.6289	32.4049	16.5399	17.7936	10.5606	31.3435	12.8936	18.7678	18.1874	16.2042	13.6005	7.64936	5.10382	57140	constitutive	chr2	240568466	240568524	+	chr2	240568434	240568534	ENST00000270357.10	+	0	overlapping
p1@RNPS1	2.02369	2.71569	2.36893	1.33918	0.552023	0.991715	0.892491	0.798191	1.041	1.34495	0.872301	2.52492	1.04624	1.85838	1.50885	1.37061	0.534146	1.08815	0.468253	3.16817	0.45757	0.452408	0.872922	0.918555	0.352266	0.877451	0.463598	1.15996	10921	constitutive	chr16	2268110	2268146	-	chr16	2268004	2268176	ENST00000561518.5,ENST00000561718.5,ENST00000567147.5,ENST00000570051.5,ENST00000320225.10	-	0	overlapping
p1@RNU1-115P	3.32463	1.50872	0.710679	2.67837	0.828035	1.23964	2.37998	0.798191	0.416398	5.3798	1.22122	2.94574	3.13873	2.60174	0.215549	3.52441	3.38292	0.870521	2.57539	1.58408	2.9742	0	2.61876	2.75566	0.352266	1.31618	0.463598	1.39195	HGNC:48457	activated_only	chrX	133238812	133238815	-	chrX	133415439	133415539	ENST00000370828.4	-	176625	over_500
p1@RNU1-11P	9.25114	7.24184	10.1864	13.2244	8.55636	11.6527	6.69369	5.38779	3.33119	17.7533	9.59531	16.8328	10.4624	15.9821	4.09544	14.8809	8.36829	8.92284	9.13094	10.0325	12.812	1.80963	10.9115	11.2064	6.69305	13.1618	2.31799	6.95976	HGNC:10137	constitutive	chr6	13214054	13214063	+	chr6	13272680	13272780	ENST00000379335.8	+	-58618	over_500
p1@RNU1-134P	26.1634	12.6732	26.532	23.9379	11.5925	19.3385	21.4198	9.57829	8.95257	33.3547	31.4028	22.3035	34.3517	38.6544	16.1662	37.3979	41.1292	18.7162	24.115	23.2332	45.9858	16.0605	51.5024	27.5566	19.0223	24.1299	10.431	26.4471	HGNC:48476	constitutive	chr20	63908953	63908957	+	chr20	63895076	63895232	ENST00000360864.9,ENST00000470551.1	+	13722	over_500
p1@RNU1-136P	1.73459	3.62092	2.84271	1.00439	3.03613	2.72722	1.63623	1.79593	0.416398	2.15192	0.872301	2.94574	1.22062	5.94683	0.215549	1.76221	1.24634	1.08815	2.10714	2.11211	2.28785	0	6.11045	1.28598	1.76133	2.63235	0.231799	0.695976	HGNC:48478	constitutive	chr6	53219263	53219264	+	chr6	53065987	53066087	ENST00000473337.6	+	153177	over_500
p1@RNU1-138P	2.16823	0.603486	1.42136	2.51097	1.10405	0.247929	2.37998	0.399095	0.208199	2.95889	2.26798	1.68328	4.0106	2.97341	0.862198	5.09082	1.95854	0	0.70238	1.05606	2.74542	0	1.74584	0.367422	1.0568	2.19363	0.231799	0.695976	HGNC:48480	activated_only	chr4	113420317	113420320	+	chr4	113145557	113145682	denovoTx59880,ENST00000511380.1	+	274636	over_500
p1@RNU1-146P	3.03553	0.301743	0.710679	1.00439	1.10405	1.23964	0.446246	0.199548	0.208199	0.53798	0.523381	0.841641	2.26686	1.11503	0.215549	1.76221	1.06829	0.652891	1.40476	1.05606	1.37271	0	1.30938	1.46969	1.0568	1.31618	0.231799	0.463984	HGNC:48488	activated_only	chr12	19724436	19724437	+	chr12	19440274	19440374	ENST00000673644.1	+	284063	over_500
p1@RNU1-148P	7.22745	3.31918	6.15921	8.53729	5.52023	8.92544	6.39619	4.1905	1.2492	8.06969	6.10611	12.6246	8.7187	17.0971	2.15549	9.79004	6.40975	3.48208	7.49205	12.1446	10.2953	4.07167	9.60214	8.81812	8.45437	10.5294	2.08619	5.33582	HGNC:48490	constitutive	chr8	24077154	24077159	-	chr8	23854756	23854856	ENST00000290271.7	-	-222299	over_500
p1@RNU1-14P	7.51655	4.22441	9.23882	9.37428	4.14017	3.96686	5.35495	3.79141	2.49839	13.1805	5.23381	10.9413	9.41619	8.17689	4.09544	7.63623	7.47804	5.87602	7.72618	3.16817	11.4392	2.71445	11.348	7.53215	4.93172	9.65196	3.24518	4.87183	HGNC:10139	constitutive	chr7	53366056	53366062	+	chr7	55018984	55019084	ENST00000420316.6	+	-1652923	over_500
p1@RNU1-18P	3.18008	0.603486	1.18446	1.33918	0	0	1.48749	0.399095	0	1.34495	0.697841	0.420821	0.523122	0.371677	0	1.76221	1.78049	0.43526	1.17063	1.05606	1.37271	0	0.436461	0.734844	0	0.438725	0	0	HGNC:41944	activated_only	chr6	122211634	122211647	+	chr6	122399501	122399702	ENST00000452194.5,denovoTx13661,ENST00000368455.9	+	-187855	over_500
p1@RNU1-32P	11.2748	9.35404	19.6621	12.22	10.4884	15.3716	9.07366	11.1747	3.53939	13.4495	9.76977	16.412	10.2881	24.5307	4.09544	10.9648	13.5317	4.78787	9.13094	14.2568	11.2105	3.84547	24.4418	10.1041	15.1474	15.7941	3.94058	7.88773	HGNC:48374	constitutive	chr2	60384602	60384608	+	chr2	60417665	60417779	denovoTx58388,denovoTx68138,denovoTx58389,denovoTx58390	+	-33058	over_500
p1@RNU1-35P	2.31278	0	0.473786	2.84576	1.10405	1.23964	1.63623	0.399095	0.416398	2.42091	0.34892	3.78739	1.22062	1.48671	0.215549	1.76221	0.712195	0.21763	2.34127	1.58408	1.83028	0.678612	0.872922	1.46969	1.40906	2.19363	0	0.695976	HGNC:48377	activated_only	chr8	135742491	135742497	-	chr8	134832017	134832117	denovoTx62171	-	-910375	over_500
p1@RNU1-36P	4.04737	1.20697	3.3165	3.85015	3.31214	3.96686	1.93373	2.79367	0.624598	3.76586	2.26798	5.89149	3.3131	4.8318	1.2933	5.48242	3.38292	2.82919	4.44841	1.58408	3.66056	1.13102	4.80107	4.22535	2.46586	4.38725	1.62259	1.39195	HGNC:48378	constitutive	chr4	88000236	88000240	+	chr4	88007585	88007685	ENST00000237596.7	+	-7346	over_500
p1@RNU1-39P	3.46918	1.81046	1.89514	4.85454	1.10405	1.98343	4.46246	1.99548	0.624598	7.26272	2.44244	5.04985	4.7081	3.34509	1.2933	7.04883	4.98536	1.52341	4.68253	2.64014	5.49084	1.13102	1.74584	2.75566	1.76133	1.7549	0.463598	0.927968	HGNC:48381	constitutive	chr5	178884711	178884718	+	chr5	178895850	178895963	denovoTx60613,ENST00000361362.7	+	-11133	over_500
p1@RNU1-42P	1.15639	0	0.710679	2.34357	1.10405	0	1.48749	0.199548	0.208199	2.15192	1.57014	2.52492	2.44124	2.97341	0.431099	2.34961	1.78049	1.08815	0.70238	1.58408	1.37271	0	0.436461	1.6534	1.76133	1.7549	0	0.695976	HGNC:48384	activated_only	chr17	48949516	48949520	-	chr17	48944697	48944892	ENST00000507302.6,ENST00000510558.6,ENST00000576353.5,ENST00000502492.6	-	-4625	over_500
p1@RNU1-44P	4.91467	3.62092	5.44854	4.35235	5.52023	5.95029	3.56997	1.79593	1.2492	6.45575	4.53597	7.99559	3.83623	8.17689	2.15549	6.26562	5.69756	4.57024	4.91666	6.86436	5.03327	2.26204	10.9115	4.96019	4.57945	7.89706	0.927196	5.10382	HGNC:48386	constitutive	chr4	146580047	146580050	+	chr4	146522384	146522484	ENST00000692741.1	+	57564	over_500
p1@RNU1-72P	2.60188	0.90523	0.947571	1.67398	0.552023	1.48757	1.93373	0.598643	0.416398	2.95889	1.7446	1.68328	3.48748	1.11503	0.862198	3.72021	2.84878	1.52341	4.21428	2.64014	5.94841	0.452408	2.61876	3.12309	1.40906	1.7549	0.463598	0.927968	HGNC:48414	activated_only	chr7	129484501	129484506	+	chr7	129502481	129502581	ENST00000462322.3	+	-17976	over_500
p1@RNU1-74P	3.90282	1.81046	4.73786	5.02194	1.65607	2.23136	2.97497	1.79593	1.66559	6.45575	3.66366	4.62903	6.27746	3.34509	0	4.11182	5.87561	1.08815	4.21428	2.64014	5.71962	0.226204	5.67399	4.04164	2.81812	4.82598	0.927196	0.463984	HGNC:48416	constitutive	chr1	232832183	232832185	-	chr1	232630446	232630566	ENST00000675685.1,ENST00000676213.1	-	-201618	over_500
p1@RNU1-82P	6.7938	2.71569	8.29125	8.2025	4.96821	7.18994	6.54494	2.59412	3.53939	8.87666	6.80395	8.41641	8.0212	13.0087	3.23324	8.22363	4.80731	6.52891	6.08729	6.33634	8.23625	2.71445	10.4751	7.34844	7.04531	14.0392	2.54979	6.72777	HGNC:48424	constitutive	chr7	141727981	141727990	+	chr7	141738284	141738459	ENST00000612337.4,ENST00000265304.11,ENST00000496622.1,ENST00000498107.5,ENST00000467681.5,ENST00000461433.1,ENST00000465167.1,ENST00000468267.1	+	-10295	over_500
p1@RNU1-88P	7.6611	2.1122	5.68543	11.7179	4.96821	4.95858	7.28868	3.39231	1.66559	14.7944	7.15287	4.62903	10.9856	8.92024	3.01769	12.1396	8.36829	6.74654	11.2381	4.22422	9.60896	1.80963	9.60214	10.6552	5.63625	5.2647	3.01339	6.49578	HGNC:48430	constitutive	chr6	36639665	36639673	-	chr6	36547414	36547529	denovoTx12906,denovoTx12908,ENST00000229812.8	-	-92137	over_500
p1@RNU11	35.1254	32.89	48.3261	57.7523	65.6908	109.089	40.0134	47.6919	121.797	56.4878	55.4784	74.0644	99.3931	122.282	202.616	125.704	113.061	285.749	227.571	275.631	311.605	328.448	384.086	135.395	176.485	195.672	162.491	325.021	26824	constitutive	chr1	28648587	28648650	+	chr1	28648550	28648650	ENST00000387069.1	+	0	overlapping
p1@RNU2-17P	4.33647	1.20697	2.36893	5.02194	4.41619	0.743787	3.71871	1.79593	1.45739	8.33868	4.01259	2.94574	5.57997	3.34509	1.7244	8.41943	5.69756	1.52341	7.25793	8.97648	8.00747	0.904816	5.67399	3.49051	3.52266	5.70343	0.927196	1.62394	HGNC:48510	constitutive	chr1	150236965	150236970	+	chr1	150257724	150257915	ENST00000369111.9,denovoTx68007,denovoTx57797,ENST00000582010.3,denovoTx57798	+	-20755	over_500
p1@RNU2-19P	1.44549	0	0.710679	1.84138	0.828035	0.743787	0.743743	0.199548	0.416398	0.806969	0.872301	0.420821	0.697496	0.371677	0.215549	1.76221	0.890243	0.652891	1.17063	1.58408	0.45757	0.678612	0.872922	1.6534	0.352266	0	0	0.463984	HGNC:48512	activated_only	chr1	205566717	205566721	+	chr1	205512231	205512331	denovoTx51501	+	54387	over_500
p1@RNU2-63P	10.8412	6.33661	14.2136	14.2288	13.2486	21.074	8.03242	8.58055	38.9333	8.87666	20.9352	21.041	19.0068	31.9642	54.9651	29.3701	34.5414	85.0934	54.3174	58.6111	87.8534	103.601	127.447	47.5811	45.4423	60.1054	60.0359	145.459	HGNC:48556	constitutive	chr2	88016534	88016548	-	chr2	88055733	88055835	ENST00000347055.4,denovoTx4925	-	39186	over_500
p1@RNU4-1	66.7816	15.3889	86.9397	65.9548	19.5968	39.6686	65.0031	18.1588	2.91479	105.444	26.6924	42.9237	42.896	39.0261	6.25093	111.606	51.1	6.96417	45.8888	31.6817	95.1745	1.80963	52.3753	60.0735	17.6133	77.6544	1.15899	8.8157	26835	constitutive	chr12	120293229	120293248	-	chr12	120293187	120293288	ENST00000363925.1,denovoTx24091	-	0	overlapping
p1@RNU4-12P	0.578196	0	0.236893	0.669592	0	0.247929	0.148749	0	0	2.95889	1.39568	1.26246	0.348748	0.371677	0	1.37061	0.712195	0	0.234127	0.528028	0.45757	0.226204	0.436461	0.734844	0.352266	0.438725	0	0	HGNC:46948	activated_only	chr6	85993156	85993160	-	chr6	85678882	85678982	ENST00000670094.1	-	-314175	over_500
p1@RNU4-18P	1.73459	0.603486	4.26407	4.51974	2.20809	0.991715	2.37998	1.79593	0.208199	14.7944	1.04676	4.20821	2.44124	2.23006	0.431099	4.89502	2.31463	0.652891	1.40476	2.64014	2.05906	0.226204	1.30938	2.20453	1.0568	3.94853	0	0.231992	HGNC:46954	activated_only	chr6	131642963	131642968	-	chr6	131628149	131628292	ENST00000368053.8,ENST00000489888.1,ENST00000354577.8,denovoTx55810,ENST00000368060.7,denovoTx13738,ENST00000368068.8	-	-14672	over_500
p1@RNU4-2	873.654	266.741	689.121	604.641	359.367	486.188	595.441	279.566	16.6559	555.464	603.283	156.545	461.393	611.037	20.0461	1207.7	771.307	22.6335	413.468	490.538	810.127	12.4412	331.71	489.406	364.947	476.456	9.04016	32.9429	26834	constitutive	chr12	120291901	120291905	-	chr12	120291853	120291953	ENST00000365668.1	-	0	overlapping
p1@RNU4-25P	10.8412	7.54358	16.5825	25.2771	9.3844	13.3882	11.6024	5.98643	5.20498	47.6112	9.94423	23.9868	14.1243	20.0705	8.62198	28.1953	25.639	10.4463	16.8571	15.8408	29.0557	11.9888	30.5523	14.6969	12.3293	24.1299	7.88116	10.4396	HGNC:46961	constitutive	chr8	128010611	128010613	-	chr8	126558428	126558528	ENST00000304916.4,denovoTx43627	-	-1452084	over_500
p1@RNU4-30P	1.30094	1.50872	0.947571	6.19372	0.552023	0.743787	1.48749	0.399095	0	12.9115	1.57014	2.1041	2.26686	1.48671	0.215549	5.87402	2.67073	0.43526	2.80952	0.528028	2.28785	0	1.30938	2.57195	1.0568	0.877451	0	0.231992	HGNC:46966	activated_only	chr16	68329526	68329531	-	chr16	68310889	68310996	denovoTx54118,ENST00000263997.11,ENST00000561933.1,denovoTx28786,denovoTx54119	-	-18531	over_500
p1@RNU4-31P	1.01184	2.1122	7.10679	2.17617	2.20809	2.47929	0.743743	1.79593	0.416398	4.57283	1.39568	2.94574	2.61561	5.57515	0.215549	3.13281	2.13658	0	0.468253	2.11211	1.83028	0	2.61876	1.6534	2.11359	2.63235	0	0.231992	HGNC:46967	constitutive	chr7	156872078	156872079	+	chr7	156949662	156949776	ENST00000275820.4,denovoTx15842	+	-77584	over_500
p1@RNU4-36P	8.23929	2.1122	6.86989	21.4269	3.86416	4.46272	9.51991	2.19502	0	33.6237	9.07193	10.0997	12.9037	5.94683	0	18.7969	25.639	1.30578	7.25793	5.28028	10.0665	0	1.30938	8.08328	7.04531	8.33578	0	1.15996	HGNC:46972	constitutive	chr16	68535513	68535517	+	chr16	68539163	68539366	ENST00000570495.5,denovoTx28797,denovoTx47693,ENST00000563169.7,ENST00000564323.5,ENST00000573685.5,denovoTx28799,denovoTx47696,ENST00000564558.5,ENST00000611381.4	+	-3647	over_500
p1@RNU4-39P	2.74643	0.301743	3.3165	1.67398	1.93208	1.98343	1.18999	1.39683	0	3.22788	0.523381	0.841641	0.523122	2.97341	0	3.91601	2.13658	0.21763	0.468253	2.11211	2.05906	0	0.872922	1.46969	1.40906	0.877451	0	0.231992	HGNC:46975	activated_only	chr11	66615087	66615094	-	chr11	66593013	66593113	ENST00000333861.5	-	-21975	over_500
p1@RNU4-40P	25.7297	20.2168	59.9339	45.03	19.0448	29.5035	23.2048	20.9525	3.33119	118.087	23.9011	52.6026	26.1561	36.0526	3.44879	49.7334	46.4707	8.70521	21.7738	33.7938	29.9708	0.678612	26.6241	33.6191	18.3178	38.1691	0.695397	5.56781	HGNC:46976	constitutive	chr20	35887657	35887662	+	chr20	35954514	35954614	ENST00000622112.4	+	-66853	over_500
p1@RNU4-41P	4.33647	2.41395	4.02718	5.69153	3.86416	2.47929	3.56997	1.99548	0.208199	10.4906	1.7446	5.47067	3.66185	2.23006	0.215549	8.02783	9.61463	0	3.98015	3.16817	2.51663	0	1.30938	4.04164	1.76133	3.94853	0	0	HGNC:46977	constitutive	chr12	98418035	98418039	-	chr12	98439745	98439870	denovoTx23656,denovoTx23657,denovoTx45966,denovoTx53581,denovoTx23658	-	21707	over_500
p1@RNU4-46P	20.3814	16.2941	58.7494	42.5191	21.5289	26.0325	26.9235	18.7575	2.29019	83.9248	19.5395	43.3445	25.2842	42.3712	1.93994	39.5517	35.9658	8.48758	21.0714	35.3779	25.6239	1.13102	20.9501	25.7195	19.7269	35.5368	1.62259	4.87183	HGNC:46982	constitutive	chr16	19498608	19498612	+	chr16	19523761	19523992	ENST00000396212.6,ENST00000381396.9,ENST00000569190.1,denovoTx47459,ENST00000565376.2,ENST00000573412.1	+	-25150	over_500
p1@RNU4-48P	4.48102	4.82789	11.3709	11.5505	4.96821	6.19822	5.80119	4.1905	0.624598	22.8641	4.36151	7.99559	7.14933	15.9821	0.431099	11.5522	8.01219	1.52341	3.98015	8.44845	6.40598	0.226204	7.41983	5.87875	4.22719	10.5294	0	0.927968	HGNC:46984	constitutive	chr2	127472231	127472235	+	chr2	127423239	127423339	ENST00000402125.2	+	48893	over_500
p1@RNU4-49P	11.7085	12.3715	40.0349	31.3034	13.5246	20.5781	14.5774	10.1769	1.45739	63.2126	11.5144	35.3489	19.3555	28.9908	2.15549	27.8037	24.5707	2.82919	15.9206	22.1772	17.3876	0.452408	22.696	18.7385	10.568	31.5882	1.39079	3.71187	HGNC:46985	constitutive	chr2	48340823	48340828	-	chr2	48314135	48314305	ENST00000661667.1,denovoTx51632,denovoTx39516,denovoTx55275	-	-26519	over_500
p1@RNU4-4P	7.51655	12.3715	30.7961	13.5592	9.66041	6.44615	4.9087	6.18598	0.208199	19.6363	9.07193	21.8827	6.80058	23.7873	0	14.2935	11.5732	1.08815	4.21428	27.4575	11.668	0	16.1491	5.51133	5.98851	15.3554	0	0.695976	HGNC:10197	constitutive	chr3	172796560	172796561	-	chr3	172711168	172711268	ENST00000538775.5,ENST00000543711.5	-	-85293	over_500
p1@RNU4-50P	1.87914	1.81046	3.07961	3.68275	1.38006	1.23964	2.08248	0.598643	0	7.26272	1.39568	4.20821	1.91811	0.743354	0.215549	3.52441	3.02683	0.21763	2.10714	3.16817	2.28785	0.226204	0.872922	1.6534	1.0568	1.31618	0	0.463984	HGNC:46986	constitutive	chr8	58814552	58814555	-	chr8	58659648	58659903	ENST00000522645.5,denovoTx16447,ENST00000649465.1,ENST00000038176.8	-	-154650	over_500
p1@RNU4-53P	2.02369	1.20697	8.52814	4.35235	2.76012	3.22308	3.42122	2.19502	0.208199	2.6899	1.39568	3.36657	0.697496	5.57515	0.215549	4.69922	3.73902	0.21763	1.40476	2.64014	3.88934	0	6.98337	2.02082	2.81812	2.19363	0.231799	0.695976	HGNC:46989	constitutive	chr9	36267771	36267786	+	chr9	36191115	36191215	ENST00000493185.2	+	76557	over_500
p1@RNU4-54P	13.4431	6.03486	14.4505	21.0921	3.58815	7.93372	10.4124	5.78688	0.624598	43.3074	12.9101	12.2038	16.0424	9.29192	0.431099	18.7969	26.3512	0.870521	8.19443	8.97648	15.0998	0.226204	8.29276	15.248	10.2157	9.65196	0	0.463984	HGNC:46990	constitutive	chr12	28319460	28319461	-	chr12	28190688	28190788	ENST00000617468.1	-	-128673	over_500
p1@RNU4-55P	8.96204	3.31918	14.4505	18.5812	5.24422	5.45443	8.32992	3.59186	0.416398	34.4307	5.93165	10.0997	9.06744	13.752	0.215549	19.3843	26.5293	0.870521	7.72618	8.44845	10.0665	0	5.67399	7.34844	4.57945	7.01961	0	0.463984	HGNC:46991	constitutive	chr11	105824630	105824632	+	chr11	105610948	105611048	ENST00000530497.1	+	213583	over_500
p1@RNU4-59P	7.0829	3.92266	14.2136	10.0439	7.45231	4.21479	7.13993	4.5896	0	11.0286	5.40827	7.99559	4.88247	5.57515	0.646648	12.3354	9.97073	1.08815	6.55555	8.44845	9.60896	0	3.49169	5.51133	3.52266	8.77451	0.231799	0	HGNC:46995	constitutive	chr1	92700931	92700947	-	chr1	92785058	92785158	ENST00000684568.2,denovoTx1640,denovoTx1642,denovoTx1643,denovoTx1645	-	84112	over_500
p1@RNU4-5P	48.2794	19.3116	76.0426	80.351	22.3569	24.297	40.0134	13.5692	2.29019	148.751	31.7518	59.3357	43.2447	53.8931	1.7244	84.9775	75.8487	3.69971	36.0555	29.5696	51.2478	1.13102	31.8616	38.3956	20.4314	47.8211	0.463598	3.71187	HGNC:10198	constitutive	chr10	109869855	109869859	+	chr10	110005754	110005854	ENST00000360162.7	+	-135896	over_500
p1@RNU4-61P	1.30094	1.20697	0.947571	2.17617	0.828035	0.743787	0.892491	0.399095	0	3.22788	0.697841	2.52492	1.39499	1.85838	0	1.56641	1.42439	0.43526	0.70238	2.64014	2.51663	0.226204	0.436461	2.20453	1.0568	3.94853	0	0	HGNC:46997	activated_only	chr1	48447933	48447939	+	chr1	47437994	47438094	ENST00000334793.6	+	1009840	over_500
p1@RNU4-68P	2.31278	1.50872	4.50096	2.84576	2.76012	3.22308	1.04124	0.997738	0.416398	3.76586	1.7446	4.20821	2.09249	5.20347	0	3.91601	2.49268	0.21763	0.936507	3.16817	1.37271	0	1.30938	1.83711	1.76133	0.877451	0	0.463984	HGNC:47004	constitutive	chr14	103567405	103567406	+	chr14	103563241	103563341	ENST00000497901.5	+	4065	over_500
p1@RNU4-6P	3.32463	0.90523	4.73786	4.51974	1.93208	3.22308	2.08248	1.39683	0	3.76586	1.57014	2.94574	1.91811	2.60174	0	5.09082	5.51951	0.43526	2.10714	1.05606	1.83028	0.226204	3.05523	2.20453	2.11359	5.2647	0	0.463984	HGNC:10199	activated_only	chrX	16875264	16875279	-	chrX	16870311	16870412	ENST00000404022.5,ENST00000380087.7	-	-4853	over_500
p1@RNU4-71P	1.73459	1.20697	1.42136	4.01755	1.65607	1.23964	2.67747	0.399095	0	4.84182	1.91906	1.68328	2.26686	2.23006	0	4.11182	1.95854	0	0.936507	3.6962	2.05906	0	2.1823	3.12309	0.704531	2.19363	0	0	HGNC:47007	constitutive	chr8	23600135	23600137	-	chr8	23682888	23682988	ENST00000380871.5	-	82752	over_500
p1@RNU4-72P	1.30094	0.90523	2.36893	2.00877	1.93208	1.48757	1.04124	0.598643	0.416398	7.8007	1.39568	3.78739	2.44124	4.46012	0.215549	3.32861	2.49268	0.21763	1.17063	3.16817	1.60149	0.226204	2.1823	1.6534	2.46586	3.94853	0.463598	0.463984	HGNC:47008	activated_only	chr6	85751580	85751583	+	chr6	85450033	85450141	ENST00000257770.8,ENST00000369646.7	+	301440	over_500
p1@RNU4-74P	0.867294	0.90523	2.13204	1.33918	0.828035	1.23964	0.594994	1.19729	0	4.84182	0.872301	2.1041	0.697496	0.371677	0.215549	0.783203	0.890243	0.21763	1.17063	2.11211	1.14392	0	0.872922	0.734844	1.0568	1.31618	0	0.463984	HGNC:47010	activated_only	chr7	141052247	141052251	+	chr7	141074014	141074114	ENST00000565468.6	+	-21764	over_500
p1@RNU4-7P	5.34831	2.1122	4.97475	5.85893	3.31214	2.72722	3.42122	1.19729	0.624598	7.53171	2.96582	0.841641	4.53372	4.08844	0	7.63623	7.83414	0.21763	3.5119	5.80831	3.66056	0	3.05523	4.04164	2.11359	3.5098	0	0.463984	HGNC:10194	constitutive	chr6	150326759	150326764	-	chr6	150069071	150069265	ENST00000367339.7,denovoTx61180	-	-257495	over_500
p1@RNU4-82P	103.208	55.5208	211.072	228.498	71.211	96.4443	107.248	57.4697	10.41	465.352	81.8219	197.786	89.2795	130.459	8.40643	260.219	171.105	26.7685	92.9483	98.2132	125.603	5.6551	96.8943	118.861	68.6918	146.534	3.70878	25.7511	HGNC:47018	constitutive	chr9	124887546	124887551	-	chr9	124861865	124862031	ENST00000373570.8,ENST00000487431.1,ENST00000348462.6,ENST00000495728.1	-	-25516	over_500
p1@RNU4-89P	0.578196	0.603486	3.55339	2.00877	0.552023	0.991715	1.48749	0.399095	0.208199	3.76586	0.523381	3.78739	0.697496	1.48671	0.215549	1.1748	1.78049	0.21763	2.10714	1.05606	1.14392	0	1.30938	1.28598	1.0568	2.19363	0	0.231992	HGNC:47025	activated_only	chr3	196747316	196747328	-	chr3	196740324	196740460	denovoTx52039,denovoTx8703	-	-6857	over_500
p1@RNU4-90P	2.16823	2.1122	7.58057	7.03071	3.58815	4.95858	1.78498	2.39457	0.208199	19.0983	1.7446	9.67887	2.78998	4.8318	0.215549	8.81103	4.45122	0.652891	2.34127	5.28028	3.43177	0	5.23753	4.77648	3.87492	6.58088	0	0.695976	HGNC:47026	constitutive	chr5	91270725	91270729	+	chr5	91380299	91380456	ENST00000625713.2,ENST00000690875.1,ENST00000629389.2	+	-109571	over_500
p1@RNU4-91P	9.25114	5.73312	25.1106	12.8896	6.07226	3.71893	7.73493	2.99322	0.416398	9.68363	8.02517	10.5205	6.10309	16.7255	0.431099	18.0137	11.3951	0.652891	5.85317	7.92042	9.83775	0.904816	8.72922	4.22535	3.87492	7.89706	0.463598	1.62394	HGNC:47027	constitutive	chr3	175609467	175609486	+	chr3	176324735	176324903	denovoTx59485,denovoTx59486	+	-715250	over_500
p1@RNU4ATAC	75.0209	42.8475	82.6756	95.4168	77.8353	106.609	86.8692	48.6896	103.059	87.6907	83.0431	86.2682	129.037	121.538	115.966	188.164	128.017	162.352	216.567	156.296	289.413	147.711	261.876	151.194	104.271	157.502	78.5798	223.64	100151683	constitutive	chr2	121530872	121530891	+	chr2	121530831	121530931	ENST00000580972.1	+	0	overlapping
p1@RNU4ATAC3P	0.289098	0	0.473786	0.669592	0.828035	0.495858	0.297497	0.399095	0.416398	0.806969	0.697841	0	1.74374	0.743354	0.862198	1.56641	1.06829	0.870521	1.87301	1.05606	1.37271	0.452408	2.1823	0.918555	1.76133	1.31618	0.927196	0.927968	HGNC:42575	activated_only	chr13	92059840	92059843	+	chr13	91349066	91349168	denovoTx46384,ENST00000659898.1	+	710673	over_500
p1@RNU5A-1	14.744	7.54358	11.8446	21.7617	11.0405	20.3302	14.5774	6.58507	18.5297	22.3262	11.8633	22.3035	27.7255	15.9821	32.3324	32.3071	16.7366	38.3029	34.6507	32.2097	56.5099	34.8354	34.9169	29.0263	20.4314	20.6201	26.1933	46.1664	26831	constitutive	chr15	65296049	65296053	+	chr15	65296001	65296101	ENST00000362698.1	+	0	overlapping
p1@RNU5E-6P	13.8767	4.52615	11.8446	17.4094	7.1763	17.355	15.4699	7.58281	17.0723	19.9052	13.0845	13.0454	28.423	11.1503	41.601	42.293	11.9293	25.0275	47.5277	17.953	45.0706	15.6081	22.696	25.3521	10.9202	14.9167	11.8217	35.4948	HGNC:42522	constitutive	chr1	44819993	44819999	-	chr1	44826540	44826652	denovoTx51293,denovoTx38463	-	6542	over_500
p1@RNU5F-1	48.5685	66.0818	45.4834	73.3203	119.237	84.7917	49.3845	65.2521	67.4566	92.5325	231.334	106.888	140.197	288.049	175.888	139.41	288.439	267.903	148.202	359.587	181.426	319.4	238.308	106.185	161.69	130.301	171.763	212.969	26828	constitutive	chr1	44721895	44721909	-	chr1	44721852	44721952	ENST00000362507.1	-	0	overlapping
p1@RNU6ATAC	0.433647	0	0.947571	0	0	0.743787	0.148749	0.598643	1.041	0	0.523381	1.26246	0.348748	0.371677	1.07775	0.783203	0.890243	2.82919	0.936507	2.64014	2.05906	2.03584	3.05523	0.918555	1.76133	2.19363	1.39079	2.08793	100151684	activated_only	chr9	134164567	134164570	-	chr9	134164514	134164614	ENST00000408749.1	-	0	overlapping
p1@RNVU1-14	0.433647	0.301743	0	0.167398	0.276012	1.7355	0.594994	0.399095	1.041	0.806969	0.872301	0	1.56937	2.23006	2.58659	1.95801	2.13658	2.82919	2.57539	2.64014	4.34691	2.94065	9.16568	1.28598	3.17039	2.19363	2.78159	4.63984	101954266	activated_only	chr1	145281116	145281117	+	chr1	145281066	145281166	ENST00000618589.1	+	0	overlapping
p1@RNVU1-15	8.09474	8.44881	4.50096	12.7222	22.0809	10.9089	10.7099	12.5715	6.87057	5.91777	26.3435	8.41641	19.5299	37.911	15.5196	37.2021	37.3902	28.7272	81.0078	94.517	148.024	80.0762	88.6015	50.5205	64.1123	31.5882	42.4192	32.2469	101954267	constitutive	chr1	144412569	144412584	+	chr1	144412526	144412626	ENST00000384476.1	+	0	overlapping
p1@RNVU1-21	0.433647	0.301743	1.89514	1.33918	1.65607	3.471	1.04124	0.997738	4.16398	1.61394	3.14028	7.15395	2.09249	4.8318	8.62198	4.11182	5.69756	14.5812	5.85317	3.16817	16.2437	14.4771	24.8783	5.87875	4.57945	9.21323	6.72217	12.9916	HGNC:48464	activated_only	chr1	148334759	148334768	-	chr1	148334717	148334817	ENST00000365538.2	-	0	overlapping
p1@RNVU1-22	0	0.603486	0	0.669592	0.552023	1.48757	0.148749	0.997738	1.041	0.26899	1.57014	0	0.174374	1.85838	1.2933	0.979004	1.60244	2.82919	1.17063	3.16817	2.05906	4.75028	4.36461	0.734844	4.57945	2.19363	3.01339	3.94386	HGNC:48462	activated_only	chr1	148263474	148263478	+	chr1	148263426	148263526	ENST00000363009.1	+	0	overlapping
p1@RNVU1-25	0.578196	0	0.236893	0.669592	0.276012	1.23964	0.297497	0.199548	0.624598	0.806969	0.872301	0	1.22062	1.11503	1.93994	2.15381	0.534146	1.30578	3.04365	1.05606	2.9742	1.58343	6.54691	2.75566	1.40906	3.07108	0.695397	1.62394	HGNC:54428	activated_only	chr1	146409899	146409903	+	chr1	146409611	146409763	denovoTx57771,denovoTx57772	+	137	101_to_500
p1@RNVU1-27	9.10659	14.1819	9.47571	13.057	33.3974	20.5781	18.7423	23.7462	32.4791	8.33868	52.8615	21.4619	26.1561	66.1585	62.0782	44.4468	95.256	90.5342	75.3888	128.839	166.098	198.381	176.33	58.9712	101.452	107.049	103.614	146.155	HGNC:54431	constitutive	chr1	148522590	148522627	+	chr1	148522551	148522651	ENST00000622285.1	+	0	overlapping
p1@RNVU1-28	1.30094	0	0.236893	2.00877	0.276012	0.247929	0.297497	0.399095	0.416398	2.42091	1.04676	0.420821	1.04624	1.11503	0	1.76221	1.24634	1.08815	2.34127	0	4.11813	0.226204	0.872922	1.46969	0.352266	1.31618	0.695397	0	HGNC:54432	activated_only	chr1	144560825	144560829	-	chr1	144461564	144461726	denovoTx38744,denovoTx38746,denovoTx38745,denovoTx38743,ENST00000488031.6,ENST00000581897.7,ENST00000577412.6	-	-99100	over_500
p1@RNVU1-3	0.144549	0.301743	0	0	0.552023	0.495858	0.148749	0	0.624598	0.53798	0.17446	0	0.174374	0.743354	0.862198	0.783203	0.890243	1.52341	1.17063	3.16817	0.686355	3.39306	2.1823	1.28598	0	0.877451	0.463598	1.62394	101954272	activated_only	chr1	148402706	148402709	+	chr1	148402665	148402765	ENST00000364313.1	+	0	overlapping
p1@RNVU1-30	0.289098	0.301743	0.236893	1.00439	0.552023	0.247929	0.446246	0.598643	0.832797	1.34495	0.17446	0.420821	0.348748	0.743354	0.646648	1.76221	0	2.39393	4.44841	0.528028	6.63476	3.84547	3.49169	2.57195	1.40906	2.19363	1.85439	4.63984	HGNC:54434	activated_only	chr1	149636759	149636760	+	chr1	149636716	149636816	ENST00000384101.1	+	0	overlapping
p1@RNVU1-6	1.30094	3.01743	1.18446	3.34796	5.79624	3.96686	3.86746	2.19502	3.74759	3.49687	7.15287	5.04985	8.54432	13.3804	8.62198	9.79004	12.4634	17.628	14.0476	15.8408	29.5132	37.7761	35.3533	16.7177	17.261	14.0392	23.1799	30.8549	101954276	constitutive	chr1	146052242	146052246	-	chr1	146052194	146052294	ENST00000659152.1	-	0	overlapping
p1@RNVU1-8	1.59004	0.603486	0.473786	2.34357	2.76012	0.743787	1.33874	1.79593	1.2492	1.88293	3.66366	0.420821	4.35935	4.08844	3.66434	6.46142	6.76585	4.3526	9.36507	6.33634	16.2437	11.9888	2.1823	5.69504	6.34078	1.31618	6.02677	4.87183	101447996	activated_only	chr1	147084748	147084763	-	chr1	147084706	147084806	ENST00000651973.1	-	0	overlapping
p1@RO60	52.4713	41.9423	59.2232	41.5147	44.4379	58.0154	42.8396	40.5082	81.4059	43.8453	42.5683	64.8064	44.1166	46.4596	78.8911	35.8315	44.3341	76.3882	61.1071	57.027	63.3734	74.6473	58.0493	59.8898	54.2489	74.1446	73.9439	90.4769	6738	constitutive	chr1	193059587	193059671	+	chr1	193059545	193059709	ENST00000469214.2,ENST00000400968.7,ENST00000415442.2,ENST00000460715.2,ENST00000506303.1	+	0	overlapping
p1@ROCK1	35.27	29.8726	38.3766	28.7924	21.8049	23.5532	28.7085	21.9502	25.8167	35.7756	29.6582	36.6114	27.2023	25.6457	25.6504	29.1743	25.9951	27.639	22.4762	28.5135	35.4617	21.4894	26.6241	26.6381	22.545	25.8848	22.7163	22.9672	6093	constitutive	chr18	21111778	21111823	-	chr18	21111763	21111863	ENST00000399799.3	-	0	overlapping
p1@ROCK2	10.6966	5.73312	5.92232	3.85015	4.14017	6.44615	4.31371	4.1905	4.78858	8.60767	5.23381	11.3622	4.35935	2.97341	3.87989	2.34961	2.49268	4.3526	2.10714	2.64014	3.88934	3.39306	2.1823	3.3068	2.81812	3.07108	1.15899	2.31992	9475	constitutive	chr2	11344584	11344686	-	chr2	11344586	11344686	ENST00000315872.11	-	0	overlapping
p1@ROGDI	15.4667	8.75055	11.8446	9.20688	9.10838	11.4047	10.7099	8.18146	12.492	11.5666	14.4802	18.0953	13.078	18.5838	27.5903	13.5102	14.2439	25.4627	17.7936	16.3689	13.2695	9.72677	10.4751	9.92039	4.57945	7.45833	12.0535	12.5276	79641	constitutive	chr16	4802615	4802678	-	chr16	4802583	4802723	ENST00000322048.12,ENST00000587843.5,ENST00000590198.1,denovoTx27899,denovoTx27901	-	0	overlapping
p1@ROMO1	18.2132	19.0098	24.4	24.1053	14.0766	14.8757	16.9573	14.1679	24.3593	27.437	21.982	29.4574	18.1349	15.6104	21.7705	23.3003	18.6951	30.4682	21.0714	15.8408	23.1073	15.3819	21.823	18.0037	19.7269	22.375	11.3581	14.8475	140823	constitutive	chr20	35699368	35699434	+	chr20	35699355	35699501	ENST00000374077.8,ENST00000374072.5,ENST00000397416.1,ENST00000336695.4	+	0	overlapping
p1@RORA	1.73459	2.1122	0.947571	1.00439	2.4841	1.7355	1.93373	3.59186	1.041	1.07596	1.91906	2.1041	1.91811	2.97341	1.2933	1.56641	1.60244	1.52341	2.80952	2.11211	3.88934	5.20269	1.74584	2.02082	2.46586	1.7549	5.33138	1.62394	6095	activated_only	chr15	60592507	60592544	-	chr15	60592467	60592591	ENST00000558234.1,ENST00000449337.6	-	0	overlapping
p1@RORA-AS1	0.578196	0.603486	1.42136	0.669592	0.552023	0.991715	0.297497	0.598643	0.416398	1.07596	1.39568	1.26246	0.697496	1.11503	3.23324	1.95801	1.24634	2.82919	0.468253	1.58408	1.37271	0.226204	1.74584	1.28598	1.76133	1.31618	2.54979	1.39195	101928784	activated_only	chr15	60479167	60479214	+	chr15	60479104	60479257	ENST00000660694.1,ENST00000558140.6,denovoTx69358,denovoTx69357	+	0	overlapping
p1@RP2	165.075	138.802	175.064	145.971	150.702	204.045	161.987	166.024	304.387	134.495	143.406	189.369	105.845	105.556	211.238	129.228	125.524	242.222	154.289	156.824	193.094	259.682	189.86	215.493	203.257	247.88	311.074	393.226	6102	constitutive	chrX	46837034	46837050	+	chrX	46836993	46837093	ENST00000218340.4	+	0	overlapping
p1@RP9	3.46918	4.22441	4.97475	1.00439	1.93208	2.23136	1.18999	1.99548	2.49839	1.34495	2.26798	3.36657	0.348748	0.743354	1.50885	0.587402	1.42439	1.74104	0.70238	1.05606	1.83028	1.35722	2.61876	0.551133	1.76133	1.31618	0.927196	1.62394	6100	constitutive	chr7	33109363	33109438	-	chr7	33109333	33109455	ENST00000683432.1,ENST00000684207.1,ENST00000492391.2,ENST00000297157.8,ENST00000682645.1	-	0	overlapping
p1@RPA1	6.36016	9.35404	4.50096	3.34796	4.14017	4.21479	4.31371	4.5896	2.91479	6.18676	4.01259	3.36657	3.3131	2.60174	4.95764	4.69922	4.45122	2.1763	5.85317	7.39239	3.20299	2.48824	3.92815	3.85793	2.81812	3.5098	3.24518	2.7839	6117	constitutive	chr17	1829982	1830027	+	chr17	1829921	1830055	ENST00000570451.5,ENST00000254719.10	+	0	overlapping
p1@RPA2	14.8885	14.1819	13.7398	11.0483	9.10838	10.6609	10.7099	11.5738	14.1575	23.1331	22.8543	27.3533	18.8324	16.7255	23.4949	17.2305	24.3927	22.8512	10.7698	14.7848	9.60896	11.3102	5.67399	5.69504	13.0338	17.9877	10.6628	12.7596	6118	constitutive	chr1	27914529	27914605	-	chr1	27914463	27914638	ENST00000313433.11,ENST00000373912.8,ENST00000444045.1	-	0	overlapping
p1@RPA3	3.61372	1.20697	1.65825	1.50658	1.10405	1.98343	1.18999	1.59638	2.29019	2.6899	1.7446	2.94574	0.87187	0.371677	1.2933	1.37061	1.60244	2.39393	1.40476	1.05606	3.20299	2.03584	0	1.46969	1.76133	0.438725	1.62259	0.463984	6119	constitutive	chr7	7640449	7640476	-	chr7	7640766	7640866	ENST00000406109.5	-	291	101_to_500
p1@RPAIN	18.6468	18.7081	18.7145	12.22	8.28035	16.1154	12.3461	9.97738	18.9461	13.7185	14.8291	17.6745	9.76494	15.2387	16.5973	11.748	13.1756	22.8512	13.5793	17.953	16.4725	11.9888	19.6407	11.7575	10.568	12.2843	13.2125	16.0074	84268	constitutive	chr17	5420172	5420207	+	chr17	5420132	5420250	ENST00000381209.8,ENST00000570883.5,ENST00000575711.1,ENST00000573126.1	+	0	overlapping
p1@RPAP1	1.87914	1.81046	1.18446	1.17179	1.38006	0.743787	1.18999	1.39683	2.49839	2.6899	2.09352	2.1041	1.04624	0.743354	1.7244	0.783203	1.06829	1.95867	1.17063	0	2.51663	1.13102	1.30938	0.551133	0	1.7549	0.231799	0.927968	26015	constitutive	chr15	41544243	41544277	-	chr15	41544195	41544316	ENST00000562303.5,ENST00000567866.5,ENST00000304330.9,denovoTx53871,ENST00000569829.1	-	0	overlapping
p1@RPAP2	11.5639	9.35404	12.0815	5.35673	4.6922	10.1651	7.58618	7.18372	16.2395	6.99373	9.76977	8.83723	4.7081	7.43354	13.1485	6.85303	6.40975	11.3168	7.72618	8.97648	5.03327	8.59575	7.85629	5.51133	3.52266	5.2647	7.41757	8.5837	79871	constitutive	chr1	92299023	92299071	+	chr1	92298989	92299135	denovoTx1637,ENST00000610020.2,ENST00000484158.1	+	0	overlapping
p1@RPAP3	13.8767	10.8628	15.1611	6.86331	5.52023	7.18994	8.32992	6.98417	11.0346	10.7596	10.6421	14.7287	8.89307	8.92024	15.7351	5.28662	6.5878	9.57573	5.61904	11.0886	4.34691	7.91714	8.72922	4.77648	4.57945	7.45833	8.80836	7.19175	79657	constitutive	chr12	47705990	47706042	-	chr12	47705936	47706080	ENST00000380650.4,ENST00000432584.7,ENST00000005386.8,denovoTx22877	-	0	overlapping
p1@RPE	8.23929	9.95753	10.8971	3.34796	7.72833	4.95858	3.71871	6.38553	8.32797	2.42091	5.93165	5.47067	2.09249	5.20347	6.46648	2.74121	2.31463	4.13497	2.10714	4.75225	3.20299	2.26204	3.92815	2.02082	5.28398	1.7549	2.31799	3.24789	6120	constitutive	chr2	210002617	210002646	+	chr2	210002515	210002706	ENST00000354506.10,ENST00000436630.6,ENST00000408981.6,ENST00000454822.5,ENST00000453724.5,ENST00000359429.11,ENST00000429907.5,ENST00000438204.6,ENST00000445268.5,ENST00000452025.5,ENST00000411934.6	+	0	overlapping
p1@RPF1	25.2961	28.3639	35.7708	16.7398	29.8093	29.7515	16.6598	27.5376	39.9743	18.5603	30.705	31.9824	16.0424	24.9023	50.223	17.2305	28.8439	37.4324	17.5595	38.018	19.2179	31.8948	20.9501	14.8806	25.3631	20.6201	25.9615	28.535	80135	constitutive	chr1	84479243	84479283	+	chr1	84479209	84479316	ENST00000370656.5,ENST00000370654.6	+	0	overlapping
p1@RPF2	9.39568	11.1645	11.134	13.7266	15.1806	33.7183	9.07366	16.5625	23.1101	6.18676	12.3867	17.6745	14.6474	20.8139	35.5656	9.00683	14.4219	27.2038	19.4325	34.3218	11.668	17.6439	18.3314	14.3295	16.9087	20.6201	24.3389	32.7109	84154	constitutive	chr6	110982028	110982098	+	chr6	110981965	110982100	ENST00000368864.8,ENST00000441448.7,ENST00000607388.1	+	0	overlapping
p1@RPGR	8.09474	5.73312	7.34368	8.3699	6.90029	9.4213	7.43743	2.39457	8.32797	4.84182	4.71043	5.04985	6.10309	6.31851	9.91527	4.50342	4.27317	8.05232	9.13094	8.97648	11.4392	11.3102	8.72922	10.1041	5.98851	8.77451	10.8945	11.5996	6103	constitutive	chrX	38327496	38327521	-	chrX	38327459	38327594	ENST00000642395.2,ENST00000645032.1,denovoTx36994,denovoTx36998,ENST00000642739.1,denovoTx36999,ENST00000339363.7,ENST00000647261.1	-	0	overlapping
p1@RPGRIP1	2.74643	2.1122	3.07961	1.00439	0.552023	0.743787	1.18999	0.598643	1.041	0.53798	0.697841	1.68328	0.523122	1.11503	2.80214	0.783203	1.24634	1.30578	0.70238	1.05606	1.37271	1.13102	1.30938	1.28598	0.704531	1.7549	0.927196	4.63984	57096	constitutive	chr14	21320115	21320142	+	chr14	21383515	21383615	denovoTx46500	+	-63374	over_500
p1@RPIA	2.89098	1.50872	2.13204	1.67398	1.10405	2.47929	2.08248	2.19502	2.91479	1.61394	1.91906	3.78739	1.22062	1.85838	2.37104	2.74121	2.31463	3.91734	2.57539	4.75225	3.88934	1.80963	3.05523	3.85793	1.0568	2.19363	1.62259	2.55191	22934	constitutive	chr2	88691647	88691698	+	chr2	88691623	88691723	ENST00000283646.5	+	0	overlapping
p1@RPL10	77.3337	44.658	67.0407	79.1792	49.1301	89.7502	76.308	54.0774	90.7749	65.9025	59.142	77.0102	71.3189	38.2827	105.188	80.8657	48.6073	94.2339	90.8412	58.0831	108.444	52.4793	76.3806	114.819	55.3057	100.029	60.7313	116.228	6134	constitutive	chrX	154398369	154398389	+	chrX	154398317	154398438	ENST00000436473.5,ENST00000344746.8,ENST00000369817.7,ENST00000489200.5,ENST00000491035.5,ENST00000458500.5,ENST00000485196.5,ENST00000482732.1	+	0	overlapping
p1@RPL10A	25.1515	44.9597	43.1145	31.136	39.7457	39.4207	28.8572	35.9186	75.7845	31.7408	42.3938	54.2859	23.7149	44.2295	67.6825	26.4331	35.4317	66.8125	31.8412	68.6436	33.4026	49.9911	37.5356	22.4127	36.9879	40.8015	45.4326	60.3179	4736	constitutive	chr6	35468390	35468417	+	chr6	35468351	35468470	ENST00000322203.7,ENST00000467020.5,ENST00000464112.5,ENST00000478340.2,ENST00000490335.4	+	0	overlapping
p1@RPL10AP2	5.49286	3.01743	2.13204	3.34796	3.31214	2.47929	4.46246	3.59186	4.37218	4.30384	7.15287	2.94574	2.96436	3.71677	4.09544	4.50342	7.12195	3.69971	3.98015	2.64014	7.09233	1.35722	3.92815	2.75566	3.52266	3.5098	1.15899	3.0159	HGNC:31081	constitutive	chr8	47157082	47157087	+	chr8	47260828	47261006	ENST00000541342.2,ENST00000523814.5,ENST00000518074.5,denovoTx43437,ENST00000297423.9,ENST00000517824.5,ENST00000524126.5,ENST00000519661.5,ENST00000524141.5,ENST00000524033.5	+	-103742	over_500
p1@RPL10P16	29.3434	15.3889	11.134	23.4357	14.6286	11.9006	26.3285	11.3742	21.6527	20.4432	27.7392	15.5704	14.6474	20.4422	22.6327	28.1953	22.2561	19.8044	15.2182	11.6166	24.9375	15.6081	11.348	19.4734	13.0338	12.2843	15.2987	22.5032	HGNC:36882	constitutive	chr19	12643947	12643965	-	chr19	12666633	12666792	ENST00000466794.5,ENST00000456935.7	-	22669	over_500
p1@RPL10P7	2.16823	1.50872	1.42136	1.84138	2.20809	1.48757	3.56997	1.99548	2.29019	1.88293	3.4892	2.52492	1.56937	2.60174	3.87989	2.15381	3.20488	2.82919	4.21428	1.58408	4.11813	3.61926	3.05523	3.12309	2.81812	4.38725	2.78159	4.63984	HGNC:35974	constitutive	chr3	119636188	119636191	-	chr3	119677244	119677504	ENST00000486606.5,ENST00000484810.5,ENST00000497116.1,ENST00000261070.7,ENST00000468918.5	-	41054	over_500
p1@RPL10P9	429.455	427.872	372.159	435.904	349.155	400.653	418.579	437.808	632.926	395.146	493.025	454.065	276.906	410.331	716.486	414.119	393.31	586.731	334.333	370.148	466.264	550.581	344.804	377.342	354.027	377.743	554.231	568.612	HGNC:35579	constitutive	chr5	168616306	168616318	+	chr5	168616302	168616402	ENST00000522551.1	+	0	overlapping
p1@RPL11	299.939	524.731	459.572	221.635	416.778	455.445	247.815	527.604	858.405	233.483	383.813	433.866	210.992	496.932	783.091	233.003	322.98	741.684	227.337	559.182	335.399	498.554	448.682	269.688	423.775	418.983	544.959	655.841	6135	constitutive	chr1	23691788	23691813	+	chr1	23691692	23691871	ENST00000374550.8,ENST00000443624.6,ENST00000643754.2,ENST00000467075.2	+	0	overlapping
p1@RPL11P3	64.1798	43.7528	41.2194	30.299	28.4292	39.4207	48.0458	64.4539	141.784	32.5478	56.1762	26.0909	29.8179	31.5925	107.344	39.9433	42.1975	59.4131	57.8293	32.2097	78.702	194.083	52.3753	36.9259	38.3969	33.3431	61.4267	137.803	HGNC:36342	constitutive	chr10	87945479	87945482	+	chr10	87864451	87864551	ENST00000618586.1	+	80929	over_500
p1@RPL11P5	29.488	26.8551	21.3204	15.7354	22.633	25.5367	17.8498	28.3358	41.4316	18.0223	34.7176	26.0909	18.658	26.3891	43.9721	19.7759	25.639	39.8263	19.4325	29.5696	22.1921	25.3349	24.4418	20.2082	23.6018	17.1103	26.4251	29.463	HGNC:36849	constitutive	chr12	120594562	120594566	-	chr12	120581286	120581452	ENST00000542776.5,ENST00000341039.6,ENST00000543355.5,ENST00000539716.1,ENST00000357500.5	-	-13111	over_500
p1@RPL12	18.9359	12.975	12.3184	14.8984	14.3526	15.1237	18.4448	12.372	15.1985	15.6014	25.6457	19.7786	11.6831	13.0087	17.675	18.6011	19.7634	13.2754	18.496	14.2568	18.5316	21.4894	11.7844	12.4923	13.3861	11.4069	12.7489	11.5996	6136	constitutive	chr9	127451395	127451411	-	chr9	127451323	127451456	ENST00000536368.1,ENST00000497322.1,ENST00000497825.5,ENST00000361436.10	-	0	overlapping
p1@RPL12P16	23.4169	15.6906	14.4505	23.4357	12.9725	10.413	22.3123	13.1701	5.62138	25.554	37.3345	15.5704	18.8324	18.2122	6.03538	22.9087	30.2683	5.65839	19.9008	28.5135	25.1663	4.52408	11.348	12.8598	15.8519	18.4265	5.56317	6.26378	100130447	constitutive	chr2	203190688	203190690	+	chr2	203238927	203239077	ENST00000449301.5,ENST00000429815.6,ENST00000461371.5,ENST00000463131.5,ENST00000356079.9,ENST00000428265.5,ENST00000489360.5,ENST00000431118.5	+	-48238	over_500
p1@RPL12P19	3.90282	3.62092	2.13204	2.34357	2.4841	3.22308	3.12372	3.79141	5.41318	1.88293	5.23381	2.94574	1.91811	3.71677	3.44879	3.32861	3.02683	3.69971	2.57539	4.22422	4.80448	2.48824	0.872922	3.3068	3.87492	3.94853	1.15899	4.17586	HGNC:36248	constitutive	chr2	44270529	44270532	+	chr2	44361897	44362014	ENST00000378494.8,denovoTx4381,ENST00000402247.5,ENST00000403853.7	+	-91366	over_500
p1@RPL12P33	0.433647	0.301743	0.947571	0.669592	1.10405	1.23964	0.297497	0.199548	1.041	1.07596	1.39568	2.52492	0.523122	1.11503	0.646648	0.587402	0.890243	1.52341	0.936507	1.05606	1.37271	1.13102	0.872922	0.551133	2.11359	0.877451	0.695397	0.695976	HGNC:35696	activated_only	chr12	120916653	120916654	+	chr12	120725724	120725876	ENST00000539690.1,ENST00000242592.9	+	190778	over_500
p1@RPL13	252.672	323.469	306.066	231.679	246.478	259.582	235.618	286.55	409.32	246.126	306.701	329.503	179.954	281.359	346.819	225.954	308.38	396.305	231.551	323.681	275.228	307.637	283.263	195.101	275.119	271.132	318.26	366.779	6137	constitutive	chr16	89560653	89560692	+	chr16	89560627	89560761	ENST00000491523.5,ENST00000563749.1,ENST00000484610.5,ENST00000563270.5,ENST00000567815.5,ENST00000311528.10,ENST00000487034.5,ENST00000562879.5,ENST00000393099.3	+	0	overlapping
p1@RPL13A	288.664	264.327	247.79	236.701	224.397	231.813	232.792	237.063	403.49	275.715	323.973	279.425	214.829	254.227	341.861	248.667	285.412	376.5	226.4	292.528	279.346	239.776	254.457	199.877	245.177	248.757	262.628	332.676	23521	constitutive	chr19	49487596	49487614	+	chr19	49487460	49487684	ENST00000679106.1,ENST00000621674.4,ENST00000624069.3,ENST00000391857.9,ENST00000472481.5,ENST00000484279.5,ENST00000486930.6,ENST00000488946.1,ENST00000676477.1,ENST00000678510.1,ENST00000677048.1,ENST00000678146.1,ENST00000479992.5,ENST00000676556.1,ENST00000467825.2	+	0	overlapping
p1@RPL13AP20	1.44549	0.90523	1.42136	1.00439	1.38006	0.495858	1.18999	0.997738	1.2492	1.07596	0.697841	1.68328	1.22062	1.48671	1.7244	0.587402	0.534146	1.08815	0.936507	2.11211	0.228785	0.452408	2.1823	1.10227	0.352266	0.438725	1.15899	1.39195	387841	activated_only	chr12	12875473	12875484	+	chr12	12927662	12927784	ENST00000543515.8,ENST00000545914.5,ENST00000660059.1,denovoTx45649,denovoTx22592	+	-52179	over_500
p1@RPL13AP7	1.87914	1.81046	2.13204	1.84138	0.552023	0.247929	1.93373	0.798191	1.2492	0	1.57014	0.841641	0	0.743354	0.862198	1.37061	3.02683	0.870521	0.936507	1.05606	1.37271	0	1.74584	0	0.704531	1.31618	0	1.62394	HGNC:23755	untreated_only	chr21	25361796	25361797	+	chr21	25561760	25561860	ENST00000456917.2	+	-199964	over_500
p1@RPL14	527.748	214.539	202.543	424.856	165.331	217.929	480.904	210.323	277.53	495.748	186.847	211.673	408.384	207.024	313.193	424.3	162.736	269.209	492.368	293.584	564.641	218.287	184.186	473.79	183.883	184.703	220.904	222.48	9045	constitutive	chr3	40457326	40457347	+	chr3	40457242	40457413	ENST00000338970.10,ENST00000465325.1,ENST00000396203.7,ENST00000416518.1,ENST00000435633.5	+	0	overlapping
p1@RPL14P1	14.0213	7.54358	8.52814	16.7398	7.1763	7.43787	16.3623	6.38553	15.4067	14.5254	9.94423	9.67887	14.9962	10.7786	22.2016	15.6641	8.01219	19.3691	28.7976	6.33634	22.1921	62.8847	10.9115	18.3711	6.69305	6.58088	19.2393	39.9026	HGNC:31384	constitutive	chr12	62965301	62965306	+	chr12	62965275	62965375	ENST00000484568.1	+	0	overlapping
p1@RPL14P3	6.7938	4.22441	4.73786	5.02194	4.96821	3.71893	3.86746	3.59186	5.62138	1.34495	9.07193	6.73313	2.78998	6.31851	5.60428	5.28662	7.65609	5.22313	3.98015	3.16817	5.94841	5.4289	5.67399	4.22535	1.76133	2.19363	2.78159	5.33582	HGNC:36638	constitutive	chr4	140366885	140366889	-	chr4	140373343	140373456	ENST00000693274.1,ENST00000608178.6	-	6455	over_500
p1@RPL15	24.2842	22.6307	23.2155	15.568	15.4567	27.0242	20.0811	22.1498	30.3971	19.0983	26.518	36.1906	19.5299	18.5838	37.7211	30.5449	24.0366	44.1789	18.2619	22.7052	21.5058	14.7033	13.5303	18.9222	20.4314	22.375	19.2393	29.927	6138	constitutive	chr3	23917121	23917139	+	chr3	23917082	23917198	ENST00000307839.10,ENST00000413699.7,ENST00000645079.1,ENST00000456530.7,ENST00000412097.5,ENST00000490223.1,ENST00000644185.1,ENST00000465786.1,ENST00000644684.1,ENST00000436146.2	+	0	overlapping
p1@RPL15P18	1.15639	2.1122	1.65825	1.17179	3.58815	2.47929	2.23123	1.79593	5.20498	0.806969	1.57014	1.26246	1.39499	2.23006	5.38873	0.979004	1.42439	3.48208	2.34127	1.58408	2.51663	2.48824	1.30938	2.20453	1.76133	1.7549	2.31799	3.71187	HGNC:36515	constitutive	chr13	100151128	100151134	-	chr13	100088917	100089017	ENST00000612598.2	-	-62112	over_500
p1@RPL15P20	2.02369	1.50872	0.947571	2.00877	0.828035	1.23964	1.04124	1.59638	3.12299	2.95889	2.44244	0.841641	1.22062	1.85838	5.38873	1.76221	2.13658	3.04682	1.63889	3.6962	1.14392	2.48824	2.1823	1.6534	0.704531	0.877451	2.31799	3.47988	HGNC:36130	activated_only	chr16	15932330	15932331	-	chr16	15888543	15888675	ENST00000575938.1,ENST00000573396.5,ENST00000573968.5,ENST00000255759.11,ENST00000575744.5,ENST00000573429.5,ENST00000572415.5,ENST00000573087.5,ENST00000575073.5	-	-43656	over_500
p1@RPL15P21	1.87914	2.1122	1.89514	2.67837	1.10405	0.991715	1.78498	2.19502	1.45739	2.6899	2.6169	1.26246	2.78998	1.85838	2.15549	1.95801	2.49268	2.39393	2.80952	1.58408	1.37271	1.58343	0.872922	1.83711	1.40906	0.877451	3.70878	1.62394	HGNC:36190	constitutive	chr17	10861496	10861499	-	chr17	10755009	10755109	denovoTx65426	-	-106388	over_500
p1@RPL17P10	5.20376	6.94009	3.79029	5.02194	5.24422	6.19822	8.32992	6.18598	13.3248	5.91777	7.50179	7.57477	2.44124	6.69018	12.0708	5.87402	6.05365	9.14047	4.91666	7.39239	4.80448	6.55992	2.61876	3.3068	5.63625	7.45833	5.56317	11.3676	HGNC:35838	constitutive	chr2	201102985	201102995	-	chr2	201071578	201071742	ENST00000474118.5,ENST00000452799.5,denovoTx58774,ENST00000446678.5,ENST00000286181.7,denovoTx5974,ENST00000418596.7,ENST00000498780.5,denovoTx5976,ENST00000485636.1,ENST00000681958.1,denovoTx40016	-	-31244	over_500
p1@RPL17P51	3.18008	2.41395	3.07961	3.51536	1.93208	1.98343	4.01621	2.59412	5.82958	2.42091	4.01259	1.68328	1.22062	1.85838	5.38873	3.72021	4.09512	3.48208	2.57539	4.22422	3.43177	2.26204	2.61876	2.02082	4.57945	1.7549	2.31799	4.87183	HGNC:49100	constitutive	chr13	40224898	40224904	-	chr13	40356627	40356795	denovoTx69229,denovoTx64210	-	131724	over_500
p1@RPL18	320.899	296.01	259.635	261.308	246.478	269.995	291.25	301.117	365.39	269.259	361.482	284.054	236.625	278.014	422.477	290.177	321.378	414.368	232.02	248.701	314.579	257.194	263.622	254.807	265.608	220.679	288.126	317.133	6141	constitutive	chr19	48619170	48619190	-	chr19	48619077	48619234	ENST00000550973.5,ENST00000552347.5,ENST00000547897.5,ENST00000547892.1,ENST00000549370.5,ENST00000549920.6,ENST00000552588.5,ENST00000551749.5,ENST00000552705.5,ENST00000550671.1	-	0	overlapping
p1@RPL18A	2.02369	3.31918	2.13204	3.01316	1.65607	1.48757	2.08248	0.598643	2.49839	1.34495	1.91906	2.1041	1.56937	4.08844	3.23324	2.34961	1.24634	2.1763	1.17063	1.58408	2.28785	2.03584	0.436461	1.83711	4.22719	3.07108	2.08619	2.7839	6142	constitutive	chr19	17859884	17859920	+	chr19	17859860	17860003	ENST00000222247.10,denovoTx32927,denovoTx32928,denovoTx32929,ENST00000600147.5,ENST00000599898.5,ENST00000602216.1	+	0	overlapping
p1@RPL18AP3	2.31278	2.41395	1.65825	2.17617	1.10405	1.23964	1.18999	1.19729	3.33119	2.15192	1.91906	1.26246	0.87187	1.11503	2.15549	0.979004	1.78049	2.39393	1.17063	1.58408	2.05906	1.35722	1.74584	1.6534	0.704531	1.31618	1.15899	1.39195	HGNC:31387	constitutive	chr12	104265294	104265317	+	chr12	104265259	104265359	ENST00000462885.1	+	0	overlapping
p1@RPL18P11	45.2438	38.6231	34.8233	30.9686	30.9133	31.239	41.0546	36.1181	41.848	25.554	49.5467	34.9281	30.5154	32.7076	59.0605	40.1391	37.0341	45.92	22.4762	36.4339	44.1555	27.1445	38.845	36.191	36.9879	27.6397	23.1799	43.3825	HGNC:35742	constitutive	chr15	78661634	78661641	-	chr15	78641160	78641295	ENST00000261751.8,ENST00000412074.6	-	-20340	over_500
p1@RPL18P13	2.31278	2.41395	4.50096	3.85015	3.03613	3.22308	4.01621	2.79367	5.41318	2.42091	5.23381	4.62903	3.13873	2.97341	4.95764	4.50342	3.20488	3.91734	2.34127	2.11211	2.51663	2.94065	2.1823	3.85793	4.57945	3.07108	5.09958	5.10382	HGNC:35599	constitutive	chr16	76235645	76235664	-	chr16	75648593	75648693	ENST00000566560.5	-	-586953	over_500
p1@RPL19	21.6823	12.6732	9.9495	12.3874	7.72833	16.1154	15.0236	10.9751	19.3625	15.8704	16.7482	12.6246	13.7755	8.92024	17.8906	15.8599	19.2293	14.3636	16.1547	12.6727	18.7604	9.95298	7.85629	11.7575	9.86344	9.65196	8.11296	12.0636	6143	constitutive	chr17	39200302	39200327	+	chr17	39200233	39200557	ENST00000225430.9,ENST00000678147.1,ENST00000679038.1,ENST00000579374.5,ENST00000577741.2,ENST00000678012.1,ENST00000579260.5,ENST00000582193.5,ENST00000678791.1,ENST00000678573.1	+	0	overlapping
p1@RPL19P16	0.289098	0.603486	0.710679	1.33918	1.10405	0.495858	1.18999	0.798191	0.624598	0.806969	1.22122	0.841641	0.523122	0.371677	0.646648	1.1748	2.13658	0.43526	1.63889	1.58408	0.915139	0.678612	0	0	0.704531	0.877451	0.231799	0.231992	HGNC:36596	activated_only	chr10	121133741	121133757	-	chr10	120793413	120793575	denovoTx44786,ENST00000451706.4	-	-340167	over_500
p1@RPL19P4	6.7938	6.33661	5.44854	8.70469	4.6922	6.44615	7.28868	5.78688	9.78536	5.3798	9.59531	6.73313	5.57997	4.46012	11.2086	5.87402	5.87561	10.4463	6.78967	5.28028	10.2953	10.4054	8.29276	5.32762	7.04531	6.14216	8.34476	9.74366	HGNC:36539	constitutive	chr2	130293788	130293804	+	chr2	130342827	130342974	ENST00000409935.5,ENST00000462392.5,ENST00000464432.5,ENST00000490895.5,ENST00000259239.8,ENST00000470672.1,ENST00000477375.5,ENST00000409649.5,ENST00000456713.1,ENST00000495606.5,ENST00000460766.5,ENST00000428740.5	+	-49024	over_500
p1@RPL19P5	3.90282	1.20697	0.473786	2.00877	0.828035	0.247929	1.93373	0.598643	1.87379	2.15192	2.6169	0.420821	1.56937	1.85838	2.58659	2.34961	2.84878	2.82919	1.63889	2.11211	4.11813	1.80963	2.61876	1.46969	1.0568	2.63235	1.39079	2.08793	HGNC:36325	activated_only	chr2	218354044	218354052	+	chr2	218360521	218360621	denovoTx40084,denovoTx40085	+	-6470	over_500
p1@RPL21	4.19192	6.03486	2.60582	2.34357	3.03613	2.72722	2.67747	3.19276	4.16398	4.84182	3.4892	4.20821	2.09249	3.71677	4.95764	1.56641	3.20488	5.87602	2.80952	3.16817	2.51663	4.29788	4.36461	3.3068	2.11359	1.31618	3.94058	4.17586	6144	constitutive	chr13	27251569	27251604	+	chr13	27251508	27251647	ENST00000311549.11,ENST00000461690.5,ENST00000272274.8,ENST00000319826.8,ENST00000326092.8	+	0	overlapping
p1@RPL21P11	7.372	4.22441	5.21164	7.8677	5.24422	3.71893	6.84243	3.59186	6.03778	8.33868	9.07193	4.20821	7.67245	4.46012	7.11313	4.69922	6.40975	4.78787	7.0238	5.28028	10.0665	3.84547	4.36461	4.59277	3.87492	5.70343	2.78159	3.71187	HGNC:19800	constitutive	chr14	90367221	90367224	-	chr14	90331891	90332023	ENST00000354366.8,denovoTx26120,ENST00000557106.1,denovoTx46787	-	-35199	over_500
p1@RPL21P110	1.30094	0.603486	0.473786	0.669592	0.552023	0.247929	1.48749	0.997738	1.45739	0.806969	1.22122	0.841641	1.04624	0	1.07775	1.1748	1.95854	2.1763	1.40476	0.528028	1.14392	0.904816	2.1823	1.28598	1.0568	0.877451	1.15899	1.62394	HGNC:35627	activated_only	chr13	72703649	72703654	+	chr13	72727699	72727799	ENST00000652266.1	+	-24046	over_500
p1@RPL22	333.041	438.433	364.104	252.603	369.304	388.752	295.415	450.379	560.681	297.503	427.428	395.151	221.281	417.765	606.987	275.296	349.688	509.908	322.158	540.173	366.971	464.171	368.373	292.1	396.299	350.98	445.981	474.888	6146	constitutive	chr1	6199581	6199630	-	chr1	6199503	6199645	ENST00000465387.5,ENST00000480661.1,ENST00000234875.9	-	0	overlapping
p1@RPL22L1	30.3553	28.0621	28.9009	30.8012	34.5015	59.9988	35.4022	31.329	56.0056	25.554	30.705	35.7698	34.0029	33.0792	84.9265	34.2651	29.378	65.7243	54.7856	78.1481	34.0889	36.8713	43.6461	32.1494	31.3516	32.4657	47.287	51.7342	200916	constitutive	chr3	170870185	170870204	-	chr3	170870145	170870258	ENST00000295830.13,ENST00000463836.1,ENST00000475836.5,ENST00000494771.5	-	0	overlapping
p1@RPL22P16	15.0331	12.6732	10.8971	13.057	12.4205	12.3964	13.6849	14.567	19.5707	15.3324	17.446	15.1495	10.8112	13.3804	17.0284	10.9648	15.1341	17.4104	15.9206	17.953	16.7013	13.7984	11.348	13.962	12.6816	15.7941	14.1397	19.0233	HGNC:36536	constitutive	chr7	4865807	4865825	-	chr7	4883666	4883766	ENST00000399583.4	-	17842	over_500
p1@RPL22P2	77.3337	64.8748	58.9863	49.0476	60.4466	46.1148	68.4243	55.2747	70.1631	33.3547	101.012	53.4442	46.5578	70.2469	80.3999	67.747	76.739	63.3304	64.1507	80.7883	79.3883	39.8119	50.6295	49.4182	48.2604	53.5245	42.4192	63.7978	HGNC:19794	constitutive	chr14	76886764	76886773	-	chr14	76904976	76905076	denovoTx53812	-	18204	over_500
p1@RPL23A	3.90282	2.1122	2.36893	2.67837	3.03613	3.22308	2.97497	2.99322	4.78858	3.49687	3.14028	1.68328	1.39499	1.85838	5.81983	2.15381	3.20488	2.61156	2.10714	5.80831	3.20299	0.678612	3.49169	1.83711	2.11359	3.94853	2.78159	2.7839	6147	constitutive	chr17	28719970	28719993	+	chr17	28719935	28720129	ENST00000422514.7,ENST00000582736.1,ENST00000496182.5	+	0	overlapping
p1@RPL23AP43	0.578196	0.301743	0.947571	1.17179	0.828035	0.247929	0.446246	0.399095	0.416398	0.26899	1.22122	0.420821	0.523122	0.371677	1.50885	0.783203	0.890243	0.870521	0.468253	1.58408	0.686355	1.35722	0.872922	1.10227	0.704531	2.19363	1.15899	1.62394	HGNC:35751	activated_only	chr3	32785629	32785643	+	chr3	32781053	32781153	denovoTx59024	+	4477	over_500
p1@RPL23AP49	1.73459	0.603486	0.236893	1.67398	0.276012	0.495858	1.18999	0.798191	0.416398	1.61394	2.44244	0.420821	0.697496	1.11503	0.431099	0.979004	1.95854	0.652891	2.57539	1.05606	1.14392	0.904816	0.872922	0.734844	1.0568	0.438725	0.463598	0.463984	HGNC:35689	activated_only	chr3	75625165	75625168	-	chr3	75641062	75641180	denovoTx59197,denovoTx40531	-	15895	over_500
p1@RPL23AP80	0.867294	0.90523	0	1.67398	0.828035	1.23964	0.892491	1.39683	1.45739	0	0.872301	0.841641	0.87187	1.48671	1.7244	0.979004	1.06829	0.652891	1.17063	3.6962	0.686355	2.03584	2.1823	0.918555	2.11359	1.31618	2.08619	1.15996	HGNC:36956	activated_only	chr19	47794906	47794918	-	chr19	47608404	47608504	ENST00000611423.1	-	-186403	over_500
p1@RPL23AP82	1.59004	1.20697	1.65825	0	0.828035	1.23964	0.148749	0	0.832797	0.26899	0.17446	0	0.174374	0	0.646648	0	0	0.21763	0	0.528028	0.686355	0.452408	0.436461	0.183711	1.0568	0.877451	0	0.231992	284942	untreated_only	chr22	50783779	50783835	+	chr22	50783690	50783925	ENST00000462238.6,ENST00000651346.2,ENST00000689105.1,ENST00000686648.1,ENST00000690147.1,ENST00000693416.1,ENST00000480246.2,ENST00000687456.1,ENST00000688675.1,ENST00000690407.1,ENST00000463325.5,ENST00000690684.1,ENST00000687360.1,ENST00000686213.1,ENST00000494075.5,ENST00000685456.1,ENST00000423888.6,ENST00000686022.1	+	0	overlapping
p1@RPL23AP86	0	2.1122	1.18446	0.502194	0.552023	1.23964	0.892491	1.39683	0.832797	0.26899	0.697841	2.1041	0.348748	0	1.93994	1.1748	0.890243	1.08815	0.468253	0.528028	1.37271	0.904816	0.436461	0.183711	1.0568	0.438725	1.39079	2.7839	HGNC:51577	activated_only	chr16	2923233	2923241	-	chr16	2905349	2905449	ENST00000692441.1	-	-17785	over_500
p1@RPL23P2	5.78196	5.12963	3.3165	5.52413	5.79624	1.23964	4.61121	3.79141	6.03778	5.11081	7.32733	5.47067	4.18497	5.94683	3.87989	7.04883	7.65609	4.13497	7.96031	8.44845	5.71962	2.71445	3.05523	4.96019	5.63625	3.94853	2.31799	3.71187	HGNC:10324	constitutive	chr21	28998039	28998046	-	chr21	29002707	29002841	denovoTx66946,denovoTx66945	-	4662	over_500
p1@RPL23P8	1.59004	2.41395	2.84271	3.18056	2.20809	1.48757	1.78498	2.59412	3.53939	1.07596	3.83813	0.420821	2.26686	1.11503	3.44879	1.56641	1.78049	4.3526	4.68253	3.6962	4.11813	5.20269	4.36461	2.02082	1.76133	1.31618	4.17238	6.49578	HGNC:36225	constitutive	chr7	20827313	20827316	+	chr7	20835326	20835481	ENST00000661032.1,ENST00000447262.2	+	-8011	over_500
p1@RPL24	153.366	131.258	134.555	138.605	113.441	124.956	136.7	108.155	198.206	126.156	167.482	135.925	125.2	129.715	169.206	145.088	181.966	164.746	173.722	146.264	206.135	144.318	157.999	127.495	123.645	122.404	120.767	191.857	6152	constitutive	chr3	101686699	101686725	-	chr3	101686655	101686768	ENST00000495401.5,ENST00000464595.1,ENST00000394077.8	-	0	overlapping
p1@RPL24P4	70.9736	50.3911	57.565	57.0827	59.6185	55.0402	66.4906	52.2815	81.8223	40.3485	81.4729	54.7067	51.0916	63.9284	75.2267	68.5303	65.1658	69.424	67.1944	61.2513	83.7353	49.7649	65.4691	58.7875	48.2604	67.125	37.0878	84.9091	HGNC:21371	constitutive	chr6	42956741	42956760	-	chr6	42956715	42956815	ENST00000326586.6	-	0	overlapping
p1@RPL26	271.608	213.936	182.171	200.71	163.951	191.649	239.039	187.375	347.068	177.264	313.156	199.048	155.716	189.927	402	237.506	263.512	339.503	239.512	276.159	270.424	174.856	187.242	195.101	181.769	188.213	191.234	360.98	6154	constitutive	chr17	8383182	8383200	-	chr17	8383114	8383263	ENST00000584164.6,ENST00000582556.5,ENST00000578115.1,ENST00000648839.1,ENST00000583011.6	-	0	overlapping
p1@RPL26L1	7.0829	5.12963	8.29125	7.53291	5.24422	11.4047	5.5037	4.5896	7.28697	4.30384	4.53597	8.41641	4.18497	5.57515	12.2863	4.89502	4.27317	10.4463	3.74603	7.39239	5.49084	6.78612	6.11045	4.59277	5.63625	8.77451	6.95397	8.8157	51121	constitutive	chr5	172959416	172959477	+	chr5	172959374	172959570	ENST00000265100.6,ENST00000519239.5,ENST00000519522.1	+	0	overlapping
p1@RPL26P19	6.7938	3.62092	4.26407	5.69153	4.96821	3.471	5.05745	5.78688	7.91157	4.84182	6.45503	3.78739	3.48748	6.69018	9.48417	5.28662	6.76585	7.39943	7.49205	6.86436	5.03327	6.78612	5.67399	4.22535	4.22719	3.5098	7.88116	7.65574	HGNC:36393	constitutive	chr5	56505107	56505118	-	chr5	56160880	56160980	denovoTx10646,denovoTx10650	-	-344128	over_500
p1@RPL26P3	3.75827	1.50872	0.710679	2.34357	0.552023	0.495858	3.27247	0.997738	0.832797	2.6899	4.53597	0.841641	1.56937	0.743354	1.7244	2.93701	4.09512	2.1763	3.04365	2.11211	3.43177	1.58343	1.74584	2.02082	1.0568	2.63235	0.463598	2.08793	HGNC:19776	activated_only	chr14	28489866	28489867	+	chr14	30559108	30559210	ENST00000206595.11,ENST00000438909.6,ENST00000550944.5,ENST00000552488.1	+	-2069242	over_500
p1@RPL26P30	6.64925	5.73312	7.10679	4.68714	5.79624	6.94201	7.13993	6.38553	12.0756	5.3798	8.37409	8.41641	3.83623	6.69018	12.0708	7.63623	5.34146	14.5812	5.15079	7.92042	6.63476	7.23853	5.23753	7.16473	4.57945	3.5098	7.18577	10.9036	HGNC:36733	constitutive	chr11	2335773	2335790	-	chr11	2301822	2302017	ENST00000470369.1,denovoTx44890,denovoTx44891,ENST00000456145.2,ENST00000381153.8,denovoTx20274	-	-33757	over_500
p1@RPL26P6	3.46918	1.81046	2.13204	2.84576	0.828035	1.48757	1.63623	2.19502	5.62138	1.88293	3.31474	2.52492	1.56937	1.11503	5.17319	4.11182	1.95854	3.04682	3.74603	3.16817	3.20299	2.03584	2.1823	1.6534	2.46586	1.31618	3.24518	4.63984	HGNC:34023	constitutive	chr10	73422737	73422741	-	chr10	73414008	73414126	ENST00000372921.10,denovoTx19328,ENST00000372919.8,ENST00000492380.1	-	-8612	over_500
p1@RPL27	72.419	81.7724	81.2543	63.7786	65.6908	74.6266	62.9206	70.8394	107.639	61.0607	89.3236	86.2682	59.2871	69.1319	111.87	61.6772	78.5195	95.5397	59.234	94.517	67.9491	83.4693	72.4525	59.8898	66.2259	67.5637	72.7849	100.685	6155	constitutive	chr17	42998390	42998453	+	chr17	42998369	42998521	ENST00000253788.12,ENST00000593262.1,ENST00000588830.1,ENST00000589913.6	+	0	overlapping
p1@RPL27A	111.303	176.822	151.138	85.3729	146.838	135.369	91.1829	170.813	222.357	84.1938	146.896	145.183	77.2477	172.086	200.461	95.5508	145.288	220.895	77.4959	204.347	111.647	156.307	128.756	87.4464	149.713	118.456	143.484	173.53	6157	constitutive	chr11	8682751	8682798	+	chr11	8682738	8682860	ENST00000529227.5,ENST00000530585.5,ENST00000524496.5,ENST00000314138.11,ENST00000532359.5,ENST00000534599.5,ENST00000530022.5	+	0	overlapping
p1@RPL27P6	2.31278	1.81046	2.13204	3.18056	1.38006	1.48757	2.67747	1.79593	2.70659	2.95889	4.01259	2.1041	2.44124	2.60174	3.23324	4.50342	3.56097	1.52341	2.80952	1.05606	6.86355	2.48824	1.30938	3.12309	3.87492	2.63235	2.78159	1.62394	HGNC:36330	constitutive	chr2	63684268	63684271	+	chr2	63615199	63615347	denovoTx58396,denovoTx58398,denovoTx58397	+	68922	over_500
p1@RPL28	2093.21	2336.7	2282.7	1785.97	2077.82	2015.66	1916.33	2233.14	2186.3	1968.74	2412.96	2368.38	1788.38	2296.96	3009.93	1880.86	2109.7	2579.14	1648.95	2113.7	2256.73	2403.19	2126	1995.84	2132.97	1979.53	2326.8	2092.1	6158	constitutive	chr19	55385929	55385935	+	chr19	55385882	55386011	ENST00000344063.7,ENST00000428193.6,ENST00000558815.5,ENST00000560583.5,ENST00000560055.5,ENST00000560881.5,ENST00000559463.5	+	0	overlapping
p1@RPL29	180.831	166.562	146.4	168.235	134.142	148.757	183.407	156.445	210.906	163.277	199.059	178.428	133.396	156.476	226.111	163.494	164.873	196.52	173.488	196.426	193.094	137.08	144.905	145.499	152.883	133.811	140.238	181.186	6159	constitutive	chr3	51995884	51995925	-	chr3	51995764	51995945	ENST00000492277.5,ENST00000475248.5,ENST00000479017.5,ENST00000495383.5,ENST00000648640.1,ENST00000466397.5,ENST00000480306.5,ENST00000481629.1,ENST00000294189.11,ENST00000486565.1	-	0	overlapping
p1@RPL29P19	14.1658	28.9673	24.6369	11.2157	18.2168	23.8012	13.8336	22.5489	39.7661	7.8007	18.1439	14.3079	7.14933	20.8139	38.1522	12.727	16.2024	21.3278	12.1746	30.0976	20.5906	14.4771	21.3866	10.1041	25.7154	27.201	15.9941	28.535	HGNC:35508	constitutive	chr8	48384539	48384551	+	chr8	48042983	48043083	ENST00000520595.2	+	341457	over_500
p1@RPL3	155.39	215.445	184.066	107.972	167.815	210.74	127.031	237.861	291.063	98.9882	204.467	161.174	116.831	221.891	324.186	125.704	166.476	258.762	126.428	268.238	154.887	197.929	201.208	126.026	185.644	188.213	201.665	263.775	6122	constitutive	chr22	39319617	39319629	-	chr22	39319542	39319699	ENST00000460589.5,ENST00000216146.9,ENST00000402527.5,ENST00000420536.1,ENST00000459859.1,ENST00000484615.5	-	0	overlapping
p1@RPL30	977.585	830.699	816.807	777.898	711.282	637.425	865.865	851.47	1654.35	847.049	1094.39	958.209	815.373	899.829	1643.56	816.489	1006.87	1710.79	915.435	1000.09	1060.42	1003.44	876.413	963.931	730.951	768.208	1079.95	1417.93	6156	constitutive	chr8	98045541	98045548	-	chr8	98045464	98045600	ENST00000521291.5,ENST00000396070.6,ENST00000287038.8,ENST00000518850.5,ENST00000520998.1,ENST00000523172.5,ENST00000518164.5,ENST00000517489.1	-	0	overlapping
p1@RPL30P7	8.67294	18.4063	18.0039	7.7003	15.7327	12.1485	6.24744	16.5625	38.9333	8.60767	9.59531	18.9369	8.89307	23.7873	37.9367	8.61523	9.08048	40.4792	6.08729	19.009	8.69382	26.0135	13.0938	7.71586	19.3746	17.549	23.6435	34.5668	HGNC:36402	constitutive	chr5	10488749	10488771	+	chr5	10441826	10441929	ENST00000510520.5,ENST00000274134.5	+	46821	over_500
p1@RPL31	153.366	225.1	209.413	122.368	172.783	220.905	139.526	218.305	475.735	128.039	183.358	234.397	117.354	209.626	406.311	124.921	165.407	377.153	144.456	261.902	169.987	257.646	203.827	124.189	197.269	200.498	264.483	364.227	6160	constitutive	chr2	101002267	101002299	+	chr2	101002179	101002361	ENST00000409000.5,ENST00000409028.8,ENST00000264258.8,ENST00000409038.5,ENST00000409320.7,ENST00000409650.5,ENST00000409733.5,ENST00000419276.1	+	0	overlapping
p1@RPL32	41.4856	27.4586	25.5844	32.1404	25.9451	32.9745	46.5583	26.5398	50.8006	25.823	44.4874	31.1407	25.1098	27.5041	59.0605	38.9643	38.9927	50.055	36.2896	29.0415	40.0374	39.1333	23.1324	30.8634	34.522	21.4975	35.9288	54.5181	6161	constitutive	chr3	12841527	12841587	-	chr3	12841479	12841632	ENST00000396953.6,ENST00000435983.5,ENST00000273223.10,ENST00000429711.7,ENST00000396957.5	-	0	overlapping
p1@RPL32P13	1.30094	2.1122	1.42136	1.00439	0.828035	0.991715	0.594994	1.19729	2.49839	0.53798	1.7446	1.26246	1.04624	0.743354	2.37104	0.783203	0.890243	0.652891	1.87301	0.528028	2.9742	1.35722	0.436461	1.83711	1.40906	1.7549	2.54979	3.0159	HGNC:35950	constitutive	chr4	112738619	112738626	+	chr4	112818003	112818161	ENST00000672955.1,ENST00000672088.1,ENST00000672315.1,ENST00000673044.1,ENST00000683360.1,ENST00000503423.6,ENST00000673453.1,ENST00000683070.1,denovoTx41275	+	-79378	over_500
p1@RPL32P16	10.5521	9.95753	7.81746	7.53291	9.10838	8.42958	9.22241	9.77784	11.6592	7.8007	14.3057	7.15395	9.93931	7.80521	14.0107	7.83203	12.6415	10.011	10.5357	16.8969	13.0407	6.10751	8.29276	10.1041	5.63625	10.0907	5.79497	13.2235	HGNC:36086	constitutive	chr6	151099456	151099469	+	chr6	151239917	151240017	ENST00000402676.7	+	-140449	over_500
p1@RPL32P17	1.30094	1.50872	0.947571	1.50658	1.38006	1.7355	1.78498	1.19729	1.66559	2.15192	1.91906	0.841641	0.348748	0.371677	0.862198	0.391601	1.24634	1.30578	1.87301	0	1.37271	1.58343	1.30938	1.46969	1.0568	0.438725	1.39079	2.08793	HGNC:36251	activated_only	chr7	148580348	148580355	+	chr7	148698022	148698122	ENST00000662716.1	+	-117668	over_500
p1@RPL32P18	1.01184	0.90523	0.947571	1.00439	1.38006	1.48757	0.446246	1.39683	2.29019	1.34495	1.04676	0.841641	1.04624	0.743354	1.2933	0.783203	1.24634	1.95867	1.17063	1.58408	1.37271	1.35722	1.30938	0.551133	0.352266	0.877451	0.463598	1.39195	HGNC:36301	activated_only	chr7	44467859	44467885	+	chr7	44606531	44606678	denovoTx14577,denovoTx14579,ENST00000443864.6,ENST00000447398.5,ENST00000449767.5,ENST00000419661.5,ENST00000222673.6,ENST00000444676.5	+	-138647	over_500
p1@RPL32P24	1.59004	2.71569	1.89514	0.83699	1.65607	2.72722	1.04124	2.59412	4.99678	1.07596	1.22122	3.78739	0.87187	0.371677	4.95764	0.391601	1.42439	3.69971	1.17063	3.16817	1.37271	2.71445	2.1823	0.367422	2.46586	2.63235	2.54979	5.56781	HGNC:36722	constitutive	chr11	83212950	83212959	+	chr11	83194199	83194299	ENST00000526731.5	+	18652	over_500
p1@RPL32P3	10.9857	6.94009	8.05436	6.86331	4.6922	4.21479	6.09869	4.39005	4.99678	6.45575	4.36151	5.89149	5.23122	5.57515	6.03538	3.13281	3.91707	5.0055	3.74603	7.39239	3.20299	3.84547	3.05523	3.3068	5.98851	3.07108	3.47698	3.94386	132241	constitutive	chr3	129399402	129399458	-	chr3	129399355	129399503	ENST00000510078.5,denovoTx40686,ENST00000515866.5,denovoTx40682,denovoTx40684,denovoTx68300	-	0	overlapping
p1@RPL32P31	0.867294	0.301743	0	0.502194	0.552023	0.495858	0.743743	0.598643	0.208199	1.61394	0.523381	0.420821	0.523122	0.371677	1.07775	0.587402	0.712195	1.30578	0.70238	0	0.228785	1.13102	0	0.918555	1.40906	0.877451	1.15899	1.39195	HGNC:37035	activated_only	chr17	80542149	80542178	+	chr17	80544769	80544927	ENST00000574767.5,denovoTx54351,denovoTx48570,ENST00000306801.8,ENST00000649732.1,ENST00000570891.5	+	-2592	over_500
p1@RPL32P33	2.89098	2.1122	1.42136	2.51097	0.828035	0.991715	1.63623	1.39683	0.624598	0.806969	2.79136	1.68328	1.74374	1.48671	1.2933	2.54541	2.13658	2.1763	1.17063	1.05606	3.43177	2.26204	0.872922	0.551133	0	0.438725	1.39079	3.71187	HGNC:36231	constitutive	chr17	72627168	72627174	+	chr17	72120970	72121070	ENST00000245479.3	+	506099	over_500
p1@RPL32P34	1.73459	3.31918	2.13204	0.669592	4.14017	4.21479	1.33874	3.99095	7.91157	1.34495	2.6169	4.62903	0.348748	2.60174	8.62198	0.783203	2.67073	5.44076	0.468253	6.33634	1.14392	4.52408	2.1823	0.367422	3.52266	3.5098	4.63598	4.40785	HGNC:35903	constitutive	chr19	5277682	5277685	+	chr19	5293362	5293462	denovoTx66083	+	-15678	over_500
p1@RPL32P36	2.74643	6.03486	5.21164	3.68275	6.62428	4.95858	3.27247	5.78688	8.95257	2.6899	4.53597	7.57477	1.39499	4.08844	7.11313	2.15381	5.51951	7.61706	3.27777	7.92042	2.51663	4.97649	4.80107	2.38824	6.69305	6.14216	7.64936	7.65574	HGNC:36613	constitutive	chrX	40907930	40907935	+	chrX	40735640	40735740	denovoTx50772	+	172191	over_500
p1@RPL32P5	6.5047	9.0523	5.44854	8.53729	5.79624	7.93372	4.61121	7.18372	12.0756	6.18676	7.15287	9.67887	3.48748	7.06186	12.2863	7.04883	6.40975	10.4463	6.55555	6.86436	8.69382	9.95298	6.54691	6.61359	6.69305	6.58088	6.72217	9.97566	HGNC:10338	constitutive	chr22	17192847	17192878	+	chr22	17120247	17120347	denovoTx50399,denovoTx50400	+	72501	over_500
p1@RPL34	47.9903	53.7103	52.5902	38.5015	45.5419	59.0071	42.2446	60.6625	110.97	37.1206	54.6061	64.8064	35.3979	60.5833	87.2975	35.0483	47.717	77.9116	41.9087	76.5641	59.0265	62.2061	59.7951	37.1096	57.4193	69.3186	71.3941	77.0213	6164	constitutive	chr4	108620567	108620582	+	chr4	108620519	108620706	ENST00000502534.5,ENST00000394667.8,ENST00000394665.5,ENST00000503574.1,ENST00000506397.5,ENST00000394668.2	+	0	overlapping
p1@RPL34P23	5.49286	3.92266	1.42136	6.36112	3.58815	2.47929	5.2062	4.1905	3.74759	6.45575	7.85071	5.04985	5.75434	4.08844	4.31099	4.69922	6.40975	3.48208	5.61904	4.75225	6.86355	2.48824	3.05523	2.57195	3.17039	2.19363	3.01339	3.0159	HGNC:35820	constitutive	chr11	123035831	123035838	+	chr11	123062558	123062689	ENST00000690490.1,denovoTx22130,ENST00000685075.1,ENST00000687102.1,ENST00000689537.1,ENST00000691407.1,denovoTx22132,ENST00000686873.1,denovoTx22131	+	-26721	over_500
p1@RPL34P26	25.7297	17.5011	10.6602	19.2508	12.6965	18.3467	21.1223	19.3561	24.9839	21.7882	30.705	19.3577	20.9249	16.7255	26.297	23.4961	29.0219	24.3746	23.4127	16.8969	28.5981	16.5129	15.2761	22.5964	11.977	16.6716	21.3255	23.4312	HGNC:36100	constitutive	chr13	50361795	50361797	-	chr13	50125670	50125770	ENST00000425586.5	-	-236026	over_500
p1@RPL34P34	1.01184	1.50872	0.473786	0.669592	0.552023	1.23964	1.63623	1.19729	0.832797	1.34495	1.57014	0.841641	1.56937	0	1.7244	1.37061	0.890243	1.95867	1.40476	0.528028	0.686355	0.904816	1.30938	0.734844	0.704531	0.877451	1.39079	1.15996	HGNC:35848	activated_only	chr19	22368982	22368987	-	chr19	22010893	22010999	ENST00000397126.9,denovoTx33142,ENST00000599916.5	-	-357984	over_500
p1@RPL35	455.329	445.675	399.638	396.063	382.276	409.083	388.68	391.113	553.394	445.985	600.143	522.659	382.925	428.543	610.005	399.042	549.28	611.976	447.416	514.827	485.71	475.481	348.732	410.41	422.719	318.953	439.954	509.454	11224	constitutive	chr9	124861941	124861970	-	chr9	124861865	124862031	ENST00000373570.8,ENST00000487431.1,ENST00000348462.6,ENST00000495728.1	-	0	overlapping
p1@RPL35A	214.222	282.432	263.899	183.97	210.873	260.821	189.059	260.809	329.579	176.188	281.404	268.484	164.609	278.386	312.762	170.347	246.241	264.203	177.468	327.905	231.301	216.025	267.987	175.076	226.507	250.073	205.374	272.127	6165	constitutive	chr3	197950176	197950203	+	chr3	197950140	197950256	ENST00000448864.6,ENST00000647248.2,ENST00000496582.5,ENST00000429437.5	+	0	overlapping
p1@RPL35AP21	95.5469	61.5556	63.0135	49.215	49.4061	75.8662	81.3655	68.0458	92.6487	35.5066	93.5107	44.1862	43.9422	59.4683	112.517	67.9428	74.9585	85.7463	67.4285	74.98	101.352	54.5152	55.4305	50.5205	59.1806	59.2279	41.2602	93.9568	HGNC:36814	constitutive	chr9	71589536	71589540	+	chr9	71911460	71911692	ENST00000479413.1,ENST00000377031.7,ENST00000334731.7,denovoTx17584	+	-321921	over_500
p1@RPL36	158.137	187.986	178.854	152.667	170.575	171.071	141.906	166.223	204.035	181.568	187.894	212.514	125.724	189.555	181.924	152.333	182.678	199.785	137.198	217.02	165.411	172.82	160.181	130.986	191.632	167.154	167.359	175.618	25873	constitutive	chr19	5690286	5690305	+	chr19	5690245	5690366	ENST00000347512.8,ENST00000590786.5,ENST00000394580.2	+	0	overlapping
p1@RPL36AL	329.572	345.496	340.652	279.554	333.974	444.536	315.793	391.513	779.082	314.449	433.01	432.183	325.033	423.712	965.015	340.889	376.751	880.967	329.65	451.992	386.875	618.216	376.666	383.772	421.662	498.392	611.486	738.43	6166	constitutive	chr14	49620594	49620647	-	chr14	49620576	49620676	ENST00000298289.7	-	0	overlapping
p1@RPL36AP21	13.7322	30.1743	18.0039	10.8809	21.5289	22.3136	11.7511	27.7371	36.8513	10.2216	27.7392	15.1495	10.1137	32.7076	40.9544	9.59424	22.6122	36.5619	13.5793	36.4339	14.4134	36.1926	14.8397	13.5946	23.6018	17.549	30.5975	24.3592	HGNC:37041	constitutive	chr5	18049446	18049459	+	chr5	17217581	17217681	ENST00000322611.4	+	831766	over_500
p1@RPL37A	693.402	801.128	791.696	566.642	690.857	880.395	600.201	800.585	1459.27	607.11	815.951	954	527.656	874.927	1448.92	577.808	722.521	1388.05	669.134	1068.2	776.725	1000.5	906.529	641.702	715.804	774.35	985.377	1266.44	6168	constitutive	chr2	216498836	216498850	+	chr2	216498775	216498917	ENST00000478153.1,ENST00000490649.1,ENST00000491306.6,ENST00000487233.1,ENST00000600880.5,ENST00000446558.5,ENST00000359681.3	+	0	overlapping
p1@RPL37AP1	90.3431	57.9347	51.8795	59.4263	56.8584	58.7591	74.523	56.472	93.4815	59.1777	97.1744	83.3225	62.2515	70.2469	92.0396	67.3554	90.8048	81.6113	75.3888	85.0125	93.3442	50.6697	72.016	69.0753	45.4423	62.299	52.6184	89.3169	HGNC:16548	constitutive	chr20	44466865	44466873	-	chr20	44522020	44522135	ENST00000342374.5,ENST00000255175.5	-	55148	over_500
p1@RPL37P11	1.87914	2.1122	1.42136	1.00439	2.20809	0.743787	1.33874	1.39683	0.624598	1.34495	2.44244	0.420821	1.39499	1.48671	1.7244	1.1748	1.78049	0.652891	2.34127	2.64014	2.51663	1.58343	1.74584	0.551133	1.0568	1.31618	1.15899	2.7839	HGNC:36459	constitutive	chr2	26678530	26678540	-	chr2	26345764	26345880	ENST00000481960.1,denovoTx39415,denovoTx39414	-	-332651	over_500
p1@RPL37P2	1056.94	867.512	841.443	747.097	748.544	867.255	883.269	885.992	831.548	728.424	1200.64	861.42	687.905	846.308	1057.05	861.719	983.363	731.891	874.697	999.557	1208.67	665.718	896.054	875.382	802.461	824.365	595.26	836.331	HGNC:17092	constitutive	chr11	67683078	67683085	-	chr11	67647533	67647637	ENST00000529256.1,denovoTx21410	-	-35442	over_500
p1@RPL37P23	10.9857	8.44881	8.52814	11.2157	9.93642	5.45443	7.58618	10.7756	8.32797	8.87666	11.6888	8.83723	4.7081	10.0353	12.2863	10.3774	11.3951	6.74654	10.0674	6.33634	12.812	5.4289	6.98337	9.55297	10.568	5.2647	5.79497	12.5276	HGNC:37003	constitutive	chr19	52142996	52143037	+	chr19	52171108	52171208	ENST00000599775.1	+	-28072	over_500
p1@RPL37P6	5.20376	11.4662	15.398	4.68714	15.1806	12.6444	5.2062	14.567	15.4067	6.18676	5.75719	12.2038	5.05684	16.7255	13.5796	4.89502	7.12195	12.8402	6.32142	14.7848	6.40598	15.1557	15.2761	4.40906	13.3861	11.4069	10.431	15.7755	HGNC:31080	constitutive	chr8	56588376	56588396	+	chr8	56211636	56211860	ENST00000521831.5,ENST00000303759.3,ENST00000518169.1,ENST00000355315.8,ENST00000521982.5,ENST00000522166.1,ENST00000523532.5,ENST00000523667.5,ENST00000518801.5,ENST00000523975.5,ENST00000523061.5,ENST00000521524.5	+	376517	over_500
p1@RPL38	1030.35	838.544	848.076	902.777	810.094	755.935	911.531	787.615	828.217	947.113	1120.38	931.276	841.354	982.342	980.75	927.116	984.075	834.394	1057.78	1198.62	1183.73	827.454	882.96	937.477	772.518	803.745	735.962	822.644	6169	constitutive	chr17	74203669	74203698	+	chr17	74203532	74203754	ENST00000439590.6,ENST00000530646.1,ENST00000529123.2,ENST00000311111.11,ENST00000584577.5,ENST00000528433.2,ENST00000533498.1	+	0	overlapping
p1@RPL39	60.2769	38.9249	40.0349	40.0081	26.7731	36.1976	49.682	35.719	73.0779	41.9624	60.8866	45.8694	40.6291	37.911	74.149	49.146	54.3048	79.435	40.2698	34.8498	61.3143	33.7044	39.7179	45.0092	33.4652	30.7108	35.9288	70.0616	6170	constitutive	chrX	119791622	119791636	-	chrX	119791521	119791693	denovoTx37622,ENST00000468844.1,denovoTx37621,ENST00000361575.4,denovoTx51019	-	0	overlapping
p1@RPL3P2	97.8597	103.196	83.8601	80.8532	84.7356	83.0562	105.165	98.9757	161.146	65.3645	115.318	95.9471	73.0627	103.326	161.015	93.5927	98.2829	136.237	100.44	127.783	121.942	157.89	107.369	84.1396	107.441	101.784	114.74	168.89	HGNC:17834	constitutive	chr6	31280289	31280295	+	chr6	31400649	31400799	ENST00000674131.1,denovoTx12581,ENST00000673647.1	+	-120355	over_500
p1@RPL3P6	4.04737	3.92266	4.26407	3.01316	2.20809	3.471	4.75995	2.59412	4.58038	3.49687	5.40827	5.47067	4.53372	2.23006	3.01769	4.30762	4.62927	3.26445	4.44841	5.28028	6.17719	4.07167	5.23753	1.83711	3.17039	2.63235	4.40418	3.0159	HGNC:36395	constitutive	chr5	61391896	61391904	-	chr5	61162418	61162518	ENST00000339020.8,ENST00000507416.1	-	-229379	over_500
p1@RPL3P7	42.642	25.9499	25.3475	30.299	27.0491	15.8674	38.2284	21.9502	27.6905	28.2439	57.223	27.3533	30.5154	20.4422	37.9367	34.0693	39.7049	36.1266	41.6745	36.962	44.613	26.6921	30.5523	38.2119	22.545	20.6201	26.1933	28.303	HGNC:36797	constitutive	chr6	108005593	108005595	-	chr6	107957992	107958258	ENST00000460009.1,ENST00000446496.1,ENST00000369002.9	-	-47336	over_500
p1@RPL4	35.1254	24.7429	25.3475	21.4269	26.7731	25.0408	30.196	35.3199	48.3022	23.9401	35.4154	30.7199	19.5299	25.6457	49.5764	26.0415	30.0902	47.661	22.7103	38.546	33.8602	32.7996	27.497	21.8616	27.1244	23.6912	37.0878	42.4545	6124	constitutive	chr15	66504834	66504866	-	chr15	66504777	66504905	ENST00000561775.5,ENST00000566039.5,ENST00000566491.1,ENST00000567229.5,ENST00000307961.11	-	0	overlapping
p1@RPL41	50.7367	40.4336	38.3766	45.1974	28.1532	43.6355	36.1459	28.7349	51.4252	35.2377	49.8956	37.0322	42.896	36.796	45.0498	40.3349	47.717	36.7795	35.8214	38.018	39.1222	25.7873	35.3533	31.4146	26.0677	32.9044	27.3523	43.3825	6171	constitutive	chr12	56116624	56116640	+	chr12	56116540	56116683	ENST00000501597.3,ENST00000546485.5,denovoTx23220,ENST00000358888.7,ENST00000546591.6	+	0	overlapping
p1@RPL4P2	17.2013	24.7429	20.8466	11.2157	22.0809	18.8426	14.5774	27.1385	33.1037	9.95262	19.1906	17.2536	12.5549	24.159	30.8236	11.3564	13.7097	29.3801	12.877	25.3453	16.0149	24.8824	18.7678	13.4109	19.3746	25.8848	26.4251	26.2151	HGNC:36836	constitutive	chr1	166747315	166747334	+	chr1	166839394	166839560	denovoTx2812,ENST00000449930.5,denovoTx2813,ENST00000367876.9,denovoTx55185,denovoTx55186,denovoTx55187	+	-92061	over_500
p1@RPL4P4	6.5047	3.92266	3.55339	4.01755	3.86416	6.44615	6.54494	5.58734	8.74437	6.18676	4.18705	3.36657	4.53372	5.20347	6.89758	5.09082	5.69756	8.05232	5.38491	5.28028	6.86355	5.88131	6.11045	4.22535	5.28398	4.38725	4.40418	5.7998	HGNC:36179	constitutive	chr3	185418780	185418814	-	chr3	185498937	185499107	ENST00000296254.3,ENST00000421852.6,ENST00000467061.1	-	80124	over_500
p1@RPL4P5	0.433647	0.301743	0.710679	0.167398	0.552023	1.48757	0.743743	0.798191	1.041	1.07596	0.872301	0.841641	0.348748	0.371677	1.50885	0.391601	0.890243	1.30578	1.40476	1.58408	0.915139	1.58343	0	0.734844	0.352266	0.438725	1.15899	1.62394	HGNC:35699	activated_only	chr9	7478366	7478378	-	chr9	7799728	7799828	ENST00000358227.5	-	321351	over_500
p1@RPL5	790.972	722.977	577.782	561.62	568.308	687.755	776.319	834.908	1279.8	533.945	864.799	681.729	574.911	717.708	1475.87	547.459	677.119	1325.59	659.301	1016.45	782.215	1023.12	637.669	727.495	561.159	574.292	1026.64	1114.49	6125	constitutive	chr1	92832029	92832052	+	chr1	92831963	92832159	ENST00000645300.1,ENST00000370321.8,ENST00000645119.1,ENST00000315741.5	+	0	overlapping
p1@RPL6	15.7558	17.8029	14.9243	13.894	10.7645	15.3716	11.0074	15.1656	31.0217	13.1805	15.0036	15.9912	9.59057	8.54857	21.7705	13.7061	11.7512	23.2864	11.004	13.2007	10.5241	14.4771	13.5303	11.0227	11.2725	17.549	12.9807	19.9513	6128	constitutive	chr12	112409550	112409653	-	chr12	112409524	112409685	ENST00000550566.6,ENST00000553213.2,ENST00000552455.5,ENST00000424576.6,ENST00000202773.14,ENST00000551041.6,ENST00000549562.1,ENST00000546368.2	-	0	overlapping
p1@RPL6P27	3.61372	0.603486	0.710679	3.18056	1.38006	0.991715	4.31371	0.399095	2.08199	3.76586	3.83813	0.420821	2.96436	0.371677	1.7244	2.93701	4.98536	0.870521	3.74603	2.64014	3.88934	0.226204	0	2.02082	0.704531	0.438725	0.463598	0.463984	HGNC:36133	activated_only	chr18	6463030	6463031	-	chr18	6462977	6463077	ENST00000685413.1,ENST00000688714.1	-	0	overlapping
[truncated: 89,789,434 more chars]
