## Supplementary Table 12 for "Alternative promoters used during myeloid differentiation and upon activation change the gene products available for innate immune programs" (part 1 of 3)

### Sheet: gtf_mapping_table
seqname_gtf_ena	source_gtf_ena	feature_gtf_ena	start_gtf_ena	end_gtf_ena	strand_gtf_ena	transcript_id_ena	transcript_id_gtf_2.0	transcript_id_gtf_2.1	transcript_id_gtf_2.2	gene_id_gtf_ena	gene_id_gtf_2.0	gene_id_gtf_2.1	gene_id_gtf_2.2	gene_name_gtf_ena	gene_name_gtf_2.0	gene_name_gtf_2.1	gene_name_gtf_2.2	manual_name_gtf_ena	manual_name_gtf_2.0	manual_name_gtf_2.1	manual_name_gtf_2.2	combined_name_2.2
GL000009.2	Bambu	transcript	56140	58376	-	ENST00000618686.1	ENST00000618686.1	ENST00000618686.1	ENST00000618686.1	ENSG00000278704.1	ENSG00000278704.1	ENSG00000278704.1	ENSG00000278704.1	NA	ENSG00000278704	ENSG00000278704	ENSG00000278704	NA	NA	NA	NA	ENSG00000278704
GL000194.1	Bambu	transcript	53590	115018	-	ENST00000613230.1	ENST00000613230.1	ENST00000613230.1	ENST00000613230.1	ENSG00000277400.1	ENSG00000277400.1	ENSG00000277400.1	ENSG00000277400.1	NA	ENSG00000277400	ENSG00000277400	ENSG00000277400	NA	NA	NA	NA	ENSG00000277400
GL000194.1	Bambu	transcript	53594	115055	-	ENST00000400754.4	ENST00000400754.4	ENST00000400754.4	ENST00000400754.4	ENSG00000274847.1	ENSG00000274847.1	ENSG00000274847.1	ENSG00000274847.1	NA	MAFIP	MAFIP	MAFIP	NA	NA	NA	NA	MAFIP
GL000195.1	Bambu	transcript	37434	37534	-	ENST00000618679.1	ENST00000618679.1	NA	NA	ENSG00000277428.1	ENSG00000277428.1	NA	NA	NA	Y_RNA	NA	NA	NA	NA	NA	NA	NA
GL000195.1	Bambu	transcript	42939	49164	-	ENST00000612465.1	ENST00000612465.1	ENST00000612465.1	ENST00000612465.1	ENSG00000276256.1	ENSG00000276256.1	ENSG00000276256.1	ENSG00000276256.1	NA	ENSG00000276256	ENSG00000276256	ENSG00000276256	NA	NA	NA	NA	ENSG00000276256
GL000205.2	Bambu	transcript	93050	93150	-	ENST00000620032.1	ENST00000620032.1	NA	NA	ENSG00000276932.1	ENSG00000276932.1	NA	NA	NA	Y_RNA	NA	NA	NA	NA	NA	NA	NA
GL000213.1	Bambu	transcript	108007	139655	-	ENST00000616049.4	ENST00000616049.4	ENST00000616049.4	ENST00000616049.4	ENSG00000277630.4	ENSG00000277630.4	ENSG00000277630.4	ENSG00000277630.4	NA	ENSG00000277630	ENSG00000277630	ENSG00000277630	NA	NA	NA	NA	ENSG00000277630
GL000213.1	Bambu	transcript	123983	139659	-	ENST00000616157.1	ENST00000616157.1	ENST00000616157.1	ENST00000616157.1	ENSG00000277630.4	ENSG00000277630.4	ENSG00000277630.4	ENSG00000277630.4	NA	ENSG00000277630	ENSG00000277630	ENSG00000277630	NA	NA	NA	NA	ENSG00000277630
GL000213.1	Bambu	transcript	127840	127946	-	ENST00000616468.1	ENST00000616468.1	NA	NA	ENSG00000278793.1	ENSG00000278793.1	NA	NA	NA	U6	NA	NA	NA	NA	NA	NA	NA
GL000216.2	Bambu	transcript	93197	93309	-	ENST00000611062.1	ENST00000611062.1	NA	NA	ENSG00000274202.1	ENSG00000274202.1	NA	NA	NA	U2	NA	NA	NA	NA	NA	NA	NA
GL000218.1	Bambu	transcript	51867	54893	-	ENST00000612565.1	ENST00000612565.1	ENST00000612565.1	ENST00000612565.1	ENSG00000278384.1	ENSG00000278384.1	ENSG00000278384.1	ENSG00000278384.1	NA	ENSG00000278384	ENSG00000278384	ENSG00000278384	NA	NA	NA	NA	ENSG00000278384
GL000219.1	Bambu	transcript	54224	83311	-	ENST00000612919.1	ENST00000612919.1	ENST00000612919.1	ENST00000612919.1	ENSG00000273748.1	ENSG00000273748.1	ENSG00000273748.1	ENSG00000273748.1	NA	ENSG00000273748	ENSG00000273748	ENSG00000273748	NA	NA	NA	NA	ENSG00000273748
GL000220.1	Bambu	transcript	105287	105376	+	ENST00000619317.1	ENST00000619317.1	ENST00000619317.1	ENST00000619317.1	ENSG00000276197.1	ENSG00000276197.1	ENSG00000276197.1	ENSG00000276197.1	NA	ENSG00000276197	ENSG00000276197	ENSG00000276197	NA	NA	NA	NA	ENSG00000276197
GL000220.1	Bambu	transcript	112025	112177	+	ENST00000611446.1	ENST00000611446.1	ENST00000611446.1	ENST00000611446.1	ENSG00000274917.1	ENSG00000274917.1	ENSG00000274917.1	ENSG00000274917.1	NA	RNA5-8SN5	RNA5-8SN5	RNA5-8SN5	NA	NA	NA	NA	RNA5-8SN5
GL000220.1	Bambu	transcript	149259	149348	+	ENST00000614535.1	ENST00000614535.1	ENST00000614535.1	ENST00000614535.1	ENSG00000273937.1	ENSG00000273937.1	ENSG00000273937.1	ENSG00000273937.1	NA	ENSG00000273937	ENSG00000273937	ENSG00000273937	NA	NA	NA	NA	ENSG00000273937
GL000220.1	Bambu	transcript	155997	156149	+	ENST00000619779.1	ENST00000619779.1	NA	NA	ENSG00000273730.1	ENSG00000273730.1	NA	NA	NA	5_8S_rRNA	NA	NA	NA	NA	NA	NA	NA
GL000225.1	Bambu	transcript	183252	183364	+	ENST00000621409.1	ENST00000621409.1	NA	NA	ENSG00000276711.1	ENSG00000276711.1	NA	NA	NA	U2	NA	NA	NA	NA	NA	NA	NA
KI270442.1	Bambu	transcript	217250	217401	-	ENST00000611690.1	ENST00000611690.1	NA	NA	ENSG00000278294.1	ENSG00000278294.1	NA	NA	NA	5_8S_rRNA	NA	NA	NA	NA	NA	NA	NA
KI270442.1	Bambu	transcript	380608	380726	+	ENST00000620265.1	ENST00000620265.1	NA	NA	ENSG00000278457.1	ENSG00000278457.1	NA	NA	NA	5S_rRNA	NA	NA	NA	NA	NA	NA	NA
KI270711.1	Bambu	transcript	4612	24650	-	ENST00000614336.4	ENST00000614336.4	ENST00000614336.4	ENST00000614336.4	ENSG00000271254.7	ENSG00000271254.7	ENSG00000271254.7	ENSG00000271254.7	NA	ENSG00000271254	ENSG00000271254	ENSG00000271254	NA	NA	NA	NA	ENSG00000271254
KI270711.1	Bambu	transcript	6101	29626	-	ENST00000612640.4	ENST00000612640.4	ENST00000612640.4	ENST00000612640.4	ENSG00000271254.7	ENSG00000271254.7	ENSG00000271254.7	ENSG00000271254.7	NA	ENSG00000271254	ENSG00000271254	ENSG00000271254	NA	NA	NA	NA	ENSG00000271254
KI270713.1	Bambu	transcript	21861	22024	-	ENST00000619109.1	ENST00000619109.1	NA	NA	ENSG00000275405.1	ENSG00000275405.1	NA	NA	NA	U1	NA	NA	NA	NA	NA	NA	NA
KI270713.1	Bambu	transcript	30437	30580	-	ENST00000618083.1	ENST00000618083.1	NA	NA	ENSG00000275987.1	ENSG00000275987.1	NA	NA	NA	U1	NA	NA	NA	NA	NA	NA	NA
KI270713.1	Bambu	transcript	31698	32528	-	ENST00000612315.1	ENST00000612315.1	ENST00000612315.1	ENST00000612315.1	ENSG00000277475.1	ENSG00000277475.1	ENSG00000277475.1	ENSG00000277475.1	NA	ENSG00000277475	ENSG00000277475	ENSG00000277475	NA	NA	NA	NA	ENSG00000277475
KI270713.1	Bambu	transcript	35407	35916	+	ENST00000601199.2	ENST00000601199.2	ENST00000601199.2	ENST00000601199.2	ENSG00000268674.2	ENSG00000268674.2	ENSG00000268674.2	ENSG00000268674.2	NA	ENSG00000268674	ENSG00000268674	ENSG00000268674	NA	NA	NA	NA	ENSG00000268674
KI270721.1	Bambu	transcript	2585	11802	+	ENST00000612848.1	ENST00000612848.1	ENST00000612848.1	ENST00000612848.1	ENSG00000276345.1	ENSG00000276345.1	ENSG00000276345.1	ENSG00000276345.1	NA	ENSG00000276345	ENSG00000276345	ENSG00000276345	NA	NA	NA	NA	ENSG00000276345
KI270721.1	Bambu	transcript	51722	51792	+	ENST00000612801.1	ENST00000612801.1	ENST00000612801.1	ENST00000612801.1	ENSG00000273532.1	ENSG00000273532.1	ENSG00000273532.1	ENSG00000273532.1	NA	ENSG00000273532	ENSG00000273532	ENSG00000273532	NA	NA	NA	NA	ENSG00000273532
KI270721.1	Bambu	transcript	52666	52734	+	ENST00000617089.1	ENST00000617089.1	ENST00000617089.1	ENST00000617089.1	ENSG00000276351.1	ENSG00000276351.1	ENSG00000276351.1	ENSG00000276351.1	NA	ENSG00000276351	ENSG00000276351	ENSG00000276351	NA	NA	NA	NA	ENSG00000276351
KI270721.1	Bambu	transcript	52895	53010	+	ENST00000614351.1	ENST00000614351.1	ENST00000614351.1	ENST00000614351.1	ENSG00000275661.1	ENSG00000275661.1	ENSG00000275661.1	ENSG00000275661.1	NA	ENSG00000275661	ENSG00000275661	ENSG00000275661	NA	NA	NA	NA	ENSG00000275661
KI270726.1	Bambu	transcript	26241	26534	+	ENST00000619729.1	ENST00000619729.1	ENST00000619729.1	ENST00000619729.1	ENSG00000277856.1	ENSG00000277856.1	ENSG00000277856.1	ENSG00000277856.1	NA	ENSG00000277856	ENSG00000277856	ENSG00000277856	NA	NA	NA	NA	ENSG00000277856
KI270726.1	Bambu	transcript	41444	41876	+	ENST00000618003.1	ENST00000618003.1	ENST00000618003.1	ENST00000618003.1	ENSG00000275063.1	ENSG00000275063.1	ENSG00000275063.1	ENSG00000275063.1	NA	ENSG00000275063	ENSG00000275063	ENSG00000275063	NA	NA	NA	NA	ENSG00000275063
KI270727.1	Bambu	transcript	20741	22392	-	ENST00000615005.1	ENST00000615005.1	ENST00000615005.1	ENST00000615005.1	ENSG00000278673.1	ENSG00000278673.1	ENSG00000278673.1	ENSG00000278673.1	NA	ENSG00000278673	ENSG00000278673	ENSG00000278673	NA	NA	NA	NA	ENSG00000278673
KI270727.1	Bambu	transcript	34890	34996	+	ENST00000516246.2	ENST00000516246.2	NA	NA	ENSG00000277890.1	ENSG00000277890.1	NA	NA	NA	U6	NA	NA	NA	NA	NA	NA	NA
KI270727.1	Bambu	transcript	136160	167567	-	ENST00000614604.4	ENST00000614604.4	ENST00000614604.4	ENST00000614604.4	ENSG00000276760.4	ENSG00000276760.4	ENSG00000276760.4	ENSG00000276760.4	NA	ENSG00000276760	ENSG00000276760	ENSG00000276760	NA	NA	NA	NA	ENSG00000276760
KI270727.1	Bambu	transcript	152230	167571	-	ENST00000620810.1	ENST00000620810.1	ENST00000620810.1	ENST00000620810.1	ENSG00000276760.4	ENSG00000276760.4	ENSG00000276760.4	ENSG00000276760.4	NA	ENSG00000276760	ENSG00000276760	ENSG00000276760	NA	NA	NA	NA	ENSG00000276760
KI270727.1	Bambu	transcript	156089	156195	-	ENST00000613373.1	ENST00000613373.1	NA	NA	ENSG00000277927.1	ENSG00000277927.1	NA	NA	NA	U6	NA	NA	NA	NA	NA	NA	NA
KI270727.1	Bambu	transcript	372322	373405	+	ENST00000612882.1	ENST00000612882.1	ENST00000612882.1	ENST00000612882.1	ENSG00000275249.1	ENSG00000275249.1	ENSG00000275249.1	ENSG00000275249.1	NA	ENSG00000275249	ENSG00000275249	ENSG00000275249	NA	NA	NA	NA	ENSG00000275249
KI270727.1	Bambu	transcript	386278	387620	+	ENST00000622674.1	ENST00000622674.1	ENST00000622674.1	ENST00000622674.1	ENSG00000274792.1	ENSG00000274792.1	ENSG00000274792.1	ENSG00000274792.1	NA	ENSG00000274792	ENSG00000274792	ENSG00000274792	NA	NA	NA	NA	ENSG00000274792
KI270727.1	Bambu	transcript	417283	418206	+	ENST00000616048.1	ENST00000616048.1	ENST00000616048.1	ENST00000616048.1	ENSG00000276872.1	ENSG00000276872.1	ENSG00000276872.1	ENSG00000276872.1	NA	ENSG00000276872	ENSG00000276872	ENSG00000276872	NA	NA	NA	NA	ENSG00000276872
KI270728.1	Bambu	transcript	17234	19833	+	ENST00000616638.1	ENST00000616638.1	ENST00000616638.1	ENST00000616638.1	ENSG00000274175.1	ENSG00000274175.1	ENSG00000274175.1	ENSG00000274175.1	NA	ENSG00000274175	ENSG00000274175	ENSG00000274175	NA	NA	NA	NA	ENSG00000274175
KI270728.1	Bambu	transcript	137798	139135	+	ENST00000618201.1	ENST00000618201.1	ENST00000618201.1	ENST00000618201.1	ENSG00000273843.1	ENSG00000273843.1	ENSG00000273843.1	ENSG00000273843.1	NA	ENSG00000273843	ENSG00000273843	ENSG00000273843	NA	NA	NA	NA	ENSG00000273843
KI270728.1	Bambu	transcript	933862	936467	-	ENST00000621028.1	ENST00000621028.1	ENST00000621028.1	ENST00000621028.1	ENSG00000275869.1	ENSG00000275869.1	ENSG00000275869.1	ENSG00000275869.1	NA	ENSG00000275869	ENSG00000275869	ENSG00000275869	NA	NA	NA	NA	ENSG00000275869
KI270728.1	Bambu	transcript	1109945	1110235	+	ENST00000619806.1	ENST00000619806.1	ENST00000619806.1	ENST00000619806.1	ENSG00000278510.1	ENSG00000278510.1	ENSG00000278510.1	ENSG00000278510.1	NA	ENSG00000278510	ENSG00000278510	ENSG00000278510	NA	NA	NA	NA	ENSG00000278510
KI270728.1	Bambu	transcript	1139577	1146654	-	ENST00000611339.1	ENST00000611339.1	ENST00000611339.1	ENST00000611339.1	ENSG00000273554.4	ENSG00000273554.4	ENSG00000273554.4	ENSG00000273554.4	NA	ENSG00000273554	ENSG00000273554	ENSG00000273554	NA	NA	NA	NA	ENSG00000273554
KI270728.1	Bambu	transcript	1139577	1147868	-	ENST00000613216.4	ENST00000613216.4	ENST00000613216.4	ENST00000613216.4	ENSG00000273554.4	ENSG00000273554.4	ENSG00000273554.4	ENSG00000273554.4	NA	ENSG00000273554	ENSG00000273554	ENSG00000273554	NA	NA	NA	NA	ENSG00000273554
KI270728.1	Bambu	transcript	1270984	1271271	+	ENST00000611746.1	ENST00000611746.1	ENST00000611746.1	ENST00000611746.1	ENSG00000277836.1	ENSG00000277836.1	ENSG00000277836.1	ENSG00000277836.1	NA	ENSG00000277836	ENSG00000277836	ENSG00000277836	NA	NA	NA	NA	ENSG00000277836
KI270731.1	Bambu	transcript	10598	13001	-	ENST00000619792.1	ENST00000619792.1	ENST00000619792.1	ENST00000619792.1	ENSG00000278633.1	ENSG00000278633.1	ENSG00000278633.1	ENSG00000278633.1	NA	ENSG00000278633	ENSG00000278633	ENSG00000278633	NA	NA	NA	NA	ENSG00000278633
KI270731.1	Bambu	transcript	26533	27138	-	ENST00000620795.1	ENST00000620795.1	ENST00000620795.1	ENST00000620795.1	ENSG00000278066.1	ENSG00000278066.1	ENSG00000278066.1	ENSG00000278066.1	NA	ENSG00000278066	ENSG00000278066	ENSG00000278066	NA	NA	NA	NA	ENSG00000278066
KI270733.1	Bambu	transcript	122136	122225	+	ENST00000618675.1	ENST00000618675.1	ENST00000618675.1	ENST00000618675.1	ENSG00000273739.1	ENSG00000273739.1	ENSG00000273739.1	ENSG00000273739.1	NA	ENSG00000273739	ENSG00000273739	ENSG00000273739	NA	NA	NA	NA	ENSG00000273739
KI270733.1	Bambu	transcript	128877	129029	+	ENST00000616292.1	ENST00000616292.1	ENST00000616292.1	ENST00000616292.1	ENSG00000276700.1	ENSG00000276700.1	ENSG00000276700.1	ENSG00000276700.1	NA	RNA5-8SN4	RNA5-8SN4	RNA5-8SN4	NA	NA	NA	NA	RNA5-8SN4
KI270733.1	Bambu	transcript	167218	167307	+	ENST00000615130.1	ENST00000615130.1	ENST00000615130.1	ENST00000615130.1	ENSG00000276312.1	ENSG00000276312.1	ENSG00000276312.1	ENSG00000276312.1	NA	ENSG00000276312	ENSG00000276312	ENSG00000276312	NA	NA	NA	NA	ENSG00000276312
KI270733.1	Bambu	transcript	173956	174108	+	ENST00000618998.1	ENST00000618998.1	NA	NA	ENSG00000275757.1	ENSG00000275757.1	NA	NA	NA	5_8S_rRNA	NA	NA	NA	NA	NA	NA	NA
KI270734.1	Bambu	transcript	59711	60316	+	ENST00000615362.1	ENST00000615362.1	ENST00000615362.1	ENST00000615362.1	ENSG00000278573.1	ENSG00000278573.1	ENSG00000278573.1	ENSG00000278573.1	NA	ENSG00000278573	ENSG00000278573	ENSG00000278573	NA	NA	NA	NA	ENSG00000278573
KI270734.1	Bambu	transcript	72411	74814	+	ENST00000617983.1	ENST00000617983.1	ENST00000617983.1	ENST00000617983.1	ENSG00000276017.1	ENSG00000276017.1	ENSG00000276017.1	ENSG00000276017.1	NA	ENSG00000276017	ENSG00000276017	ENSG00000276017	NA	NA	NA	NA	ENSG00000276017
KI270734.1	Bambu	transcript	131494	137392	+	ENST00000613204.1	ENST00000613204.1	ENST00000613204.1	ENST00000613204.1	ENSG00000278817.1	ENSG00000278817.1	ENSG00000278817.1	ENSG00000278817.1	NA	ENSG00000278817	ENSG00000278817	ENSG00000278817	NA	NA	NA	NA	ENSG00000278817
KI270734.1	Bambu	transcript	138082	161750	-	ENST00000615165.1	ENST00000615165.1	ENST00000615165.1	ENST00000615165.1	ENSG00000277196.4	ENSG00000277196.4	ENSG00000277196.4	ENSG00000277196.4	NA	ENSG00000277196	ENSG00000277196	ENSG00000277196	NA	NA	NA	NA	ENSG00000277196
KI270734.1	Bambu	transcript	138082	161852	-	ENST00000621424.4	ENST00000621424.4	ENST00000621424.4	ENST00000621424.4	ENSG00000277196.4	ENSG00000277196.4	ENSG00000277196.4	ENSG00000277196.4	NA	ENSG00000277196	ENSG00000277196	ENSG00000277196	NA	NA	NA	NA	ENSG00000277196
KI270744.1	Bambu	transcript	51009	51114	-	ENST00000616830.1	ENST00000616830.1	NA	NA	ENSG00000278625.1	ENSG00000278625.1	NA	NA	NA	U6	NA	NA	NA	NA	NA	NA	NA
KI270750.1	Bambu	transcript	148668	148843	+	ENST00000612925.1	ENST00000612925.1	NA	NA	ENSG00000277374.1	ENSG00000277374.1	NA	NA	NA	U1	NA	NA	NA	NA	NA	NA	NA
chr1	Bambu	transcript	11869	14409	+	ENST00000456328.2	ENST00000456328.2	ENST00000456328.2	ENST00000456328.2	ENSG00000223972.5	ENSG00000223972.5	ENSG00000223972.5	ENSG00000223972.5	NA	DDX11L1	DDX11L1	DDX11L1	NA	NA	NA	NA	DDX11L1
chr1	Bambu	transcript	12010	13670	+	ENST00000450305.2	ENST00000450305.2	ENST00000450305.2	ENST00000450305.2	ENSG00000223972.5	ENSG00000223972.5	ENSG00000223972.5	ENSG00000223972.5	NA	DDX11L1	DDX11L1	DDX11L1	NA	NA	NA	NA	DDX11L1
chr1	Bambu	transcript	14402	29359	-	denovoTx2	denovoTx2	denovoTx2	denovoTx2	ENSG00000278267.1	ENSG00000278267.1	ENSG00000278267.1	ENSG00000278267.1	NA	MIR6859-1	MIR6859-1	MIR6859-1	NA	NA	NA	NA	MIR6859-1
chr1	Bambu	transcript	14402	24894	-	denovoTx38069	denovoTx38069	denovoTx38069	denovoTx38069	ENSG00000278267.1	ENSG00000278267.1	ENSG00000278267.1	ENSG00000278267.1	NA	MIR6859-1	MIR6859-1	MIR6859-1	NA	NA	NA	NA	MIR6859-1
chr1	Bambu	transcript	14404	29570	-	ENST00000488147.1	ENST00000488147.1	ENST00000488147.1	ENST00000488147.1	ENSG00000227232.5	ENSG00000227232.5	ENSG00000227232.5	ENSG00000227232.5	NA	WASH7P	WASH7P	WASH7P	NA	NA	NA	NA	WASH7P
chr1	Bambu	transcript	14407	29353	-	denovoTx1	denovoTx1	denovoTx1	denovoTx1	ENSG00000278267.1	ENSG00000278267.1	ENSG00000278267.1	ENSG00000278267.1	NA	MIR6859-1	MIR6859-1	MIR6859-1	NA	NA	NA	NA	MIR6859-1
chr1	Bambu	transcript	16443	29359	-	denovoTx3	denovoTx3	denovoTx3	denovoTx3	ENSG00000278267.1	ENSG00000278267.1	ENSG00000278267.1	ENSG00000278267.1	NA	MIR6859-1	MIR6859-1	MIR6859-1	NA	NA	NA	NA	MIR6859-1
chr1	Bambu	transcript	16443	24894	-	denovoTx38070	denovoTx38070	denovoTx38070	denovoTx38070	ENSG00000278267.1	ENSG00000278267.1	ENSG00000278267.1	ENSG00000278267.1	NA	MIR6859-1	MIR6859-1	MIR6859-1	NA	NA	NA	NA	MIR6859-1
chr1	Bambu	transcript	16443	29346	-	denovoTx51185	denovoTx51185	denovoTx51185	denovoTx51185	ENSG00000278267.1	ENSG00000278267.1	ENSG00000278267.1	ENSG00000278267.1	NA	MIR6859-1	MIR6859-1	MIR6859-1	NA	NA	NA	NA	MIR6859-1
chr1	Bambu	transcript	16443	29347	-	denovoTx55040	denovoTx55040	denovoTx55040	denovoTx55040	ENSG00000278267.1	ENSG00000278267.1	ENSG00000278267.1	ENSG00000278267.1	NA	MIR6859-1	MIR6859-1	MIR6859-1	NA	NA	NA	NA	MIR6859-1
chr1	Bambu	transcript	16444	29350	-	denovoTx51184	denovoTx51184	denovoTx51184	denovoTx51184	ENSG00000278267.1	ENSG00000278267.1	ENSG00000278267.1	ENSG00000278267.1	NA	MIR6859-1	MIR6859-1	MIR6859-1	NA	NA	NA	NA	MIR6859-1
chr1	Bambu	transcript	16444	29359	-	denovoTx51186	denovoTx51186	denovoTx51186	denovoTx51186	ENSG00000278267.1	ENSG00000278267.1	ENSG00000278267.1	ENSG00000278267.1	NA	MIR6859-1	MIR6859-1	MIR6859-1	NA	NA	NA	NA	MIR6859-1
chr1	Bambu	transcript	16446	29359	-	denovoTx57191	denovoTx57191	denovoTx57191	denovoTx57191	ENSG00000278267.1	ENSG00000278267.1	ENSG00000278267.1	ENSG00000278267.1	NA	MIR6859-1	MIR6859-1	MIR6859-1	NA	NA	NA	NA	MIR6859-1
chr1	Bambu	transcript	16608	29359	-	denovoTx38071	denovoTx38071	denovoTx38071	denovoTx38071	ENSG00000278267.1	ENSG00000278267.1	ENSG00000278267.1	ENSG00000278267.1	NA	MIR6859-1	MIR6859-1	MIR6859-1	NA	NA	NA	NA	MIR6859-1
chr1	Bambu	transcript	17369	17436	-	ENST00000619216.1	ENST00000619216.1	ENST00000619216.1	ENST00000619216.1	ENSG00000278267.1	ENSG00000278267.1	ENSG00000278267.1	ENSG00000278267.1	NA	MIR6859-1	MIR6859-1	MIR6859-1	NA	NA	NA	NA	MIR6859-1
chr1	Bambu	transcript	29554	31097	+	ENST00000473358.1	ENST00000473358.1	ENST00000473358.1	ENST00000473358.1	ENSG00000243485.5	ENSG00000243485.5	ENSG00000243485.5	ENSG00000243485.5	NA	MIR1302-2HG	MIR1302-2HG	MIR1302-2HG	NA	NA	NA	NA	MIR1302-2HG
chr1	Bambu	transcript	30267	31109	+	ENST00000469289.1	ENST00000469289.1	ENST00000469289.1	ENST00000469289.1	ENSG00000243485.5	ENSG00000243485.5	ENSG00000243485.5	ENSG00000243485.5	NA	MIR1302-2HG	MIR1302-2HG	MIR1302-2HG	NA	NA	NA	NA	MIR1302-2HG
chr1	Bambu	transcript	30366	30503	+	ENST00000607096.1	ENST00000607096.1	ENST00000607096.1	ENST00000607096.1	ENSG00000284332.1	ENSG00000284332.1	ENSG00000284332.1	ENSG00000284332.1	NA	MIR1302-2	MIR1302-2	MIR1302-2	NA	NA	NA	NA	MIR1302-2
chr1	Bambu	transcript	34554	36081	-	ENST00000417324.1	ENST00000417324.1	ENST00000417324.1	ENST00000417324.1	ENSG00000237613.2	ENSG00000237613.2	ENSG00000237613.2	ENSG00000237613.2	NA	FAM138A	FAM138A	FAM138A	NA	NA	NA	NA	FAM138A
chr1	Bambu	transcript	35245	36073	-	ENST00000461467.1	ENST00000461467.1	ENST00000461467.1	ENST00000461467.1	ENSG00000237613.2	ENSG00000237613.2	ENSG00000237613.2	ENSG00000237613.2	NA	FAM138A	FAM138A	FAM138A	NA	NA	NA	NA	FAM138A
chr1	Bambu	transcript	52473	53312	+	ENST00000606857.1	ENST00000606857.1	ENST00000606857.1	ENST00000606857.1	ENSG00000268020.3	ENSG00000268020.3	ENSG00000268020.3	ENSG00000268020.3	NA	OR4G4P	OR4G4P	OR4G4P	NA	NA	NA	NA	OR4G4P
chr1	Bambu	transcript	57598	64116	+	ENST00000642116.1	ENST00000642116.1	ENST00000642116.1	ENST00000642116.1	ENSG00000240361.2	ENSG00000240361.2	ENSG00000240361.2	ENSG00000240361.2	NA	OR4G11P	OR4G11P	OR4G11P	NA	NA	NA	NA	OR4G11P
chr1	Bambu	transcript	62949	63887	+	ENST00000492842.2	ENST00000492842.2	ENST00000492842.2	ENST00000492842.2	ENSG00000240361.2	ENSG00000240361.2	ENSG00000240361.2	ENSG00000240361.2	NA	OR4G11P	OR4G11P	OR4G11P	NA	NA	NA	NA	OR4G11P
chr1	Bambu	transcript	65419	71585	+	ENST00000641515.2	ENST00000641515.2	ENST00000641515.2	ENST00000641515.2	ENSG00000186092.7	ENSG00000186092.7	ENSG00000186092.7	ENSG00000186092.7	NA	OR4F5	OR4F5	OR4F5	NA	NA	NA	NA	OR4F5
chr1	Bambu	transcript	89295	120932	-	ENST00000466430.5	ENST00000466430.5	ENST00000466430.5	ENST00000466430.5	ENSG00000238009.6	ENSG00000238009.6	ENSG00000238009.6	ENSG00000238009.6	NA	ENSG00000238009	ENSG00000238009	ENSG00000238009	NA	NA	NA	NA	ENSG00000238009
chr1	Bambu	transcript	89551	91105	-	ENST00000495576.1	ENST00000495576.1	ENST00000495576.1	ENST00000495576.1	ENSG00000239945.1	ENSG00000239945.1	ENSG00000239945.1	ENSG00000239945.1	NA	ENSG00000239945	ENSG00000239945	ENSG00000239945	NA	NA	NA	NA	ENSG00000239945
chr1	Bambu	transcript	92230	129217	-	ENST00000477740.5	ENST00000477740.5	ENST00000477740.5	ENST00000477740.5	ENSG00000238009.6	ENSG00000238009.6	ENSG00000238009.6	ENSG00000238009.6	NA	ENSG00000238009	ENSG00000238009	ENSG00000238009	NA	NA	NA	NA	ENSG00000238009
chr1	Bambu	transcript	110953	129173	-	ENST00000471248.1	ENST00000471248.1	ENST00000471248.1	ENST00000471248.1	ENSG00000238009.6	ENSG00000238009.6	ENSG00000238009.6	ENSG00000238009.6	NA	ENSG00000238009	ENSG00000238009	ENSG00000238009	NA	NA	NA	NA	ENSG00000238009
chr1	Bambu	transcript	120725	133723	-	ENST00000610542.1	ENST00000610542.1	ENST00000610542.1	ENST00000610542.1	ENSG00000238009.6	ENSG00000238009.6	ENSG00000238009.6	ENSG00000238009.6	NA	ENSG00000238009	ENSG00000238009	ENSG00000238009	NA	NA	NA	NA	ENSG00000238009
chr1	Bambu	transcript	129081	133566	-	ENST00000453576.2	ENST00000453576.2	ENST00000453576.2	ENST00000453576.2	ENSG00000238009.6	ENSG00000238009.6	ENSG00000238009.6	ENSG00000238009.6	NA	ENSG00000238009	ENSG00000238009	ENSG00000238009	NA	NA	NA	NA	ENSG00000238009
chr1	Bambu	transcript	131025	134836	+	ENST00000442987.3	ENST00000442987.3	ENST00000442987.3	ENST00000442987.3	ENSG00000233750.3	ENSG00000233750.3	ENSG00000233750.3	ENSG00000233750.3	NA	CICP27	CICP27	CICP27	NA	NA	NA	NA	CICP27
chr1	Bambu	transcript	135141	135895	-	ENST00000494149.2	ENST00000494149.2	ENST00000494149.2	ENST00000494149.2	ENSG00000268903.1	ENSG00000268903.1	ENSG00000268903.1	ENSG00000268903.1	NA	ENSG00000268903	ENSG00000268903	ENSG00000268903	NA	NA	NA	NA	ENSG00000268903
chr1	Bambu	transcript	137682	137965	-	ENST00000595919.1	ENST00000595919.1	ENST00000595919.1	ENST00000595919.1	ENSG00000269981.1	ENSG00000269981.1	ENSG00000269981.1	ENSG00000269981.1	NA	ENSG00000269981	ENSG00000269981	ENSG00000269981	NA	NA	NA	NA	ENSG00000269981
chr1	Bambu	transcript	139790	140339	-	ENST00000493797.1	ENST00000493797.1	ENST00000493797.1	ENST00000493797.1	ENSG00000239906.1	ENSG00000239906.1	ENSG00000239906.1	ENSG00000239906.1	NA	ENSG00000239906	ENSG00000239906	ENSG00000239906	NA	NA	NA	NA	ENSG00000239906
chr1	Bambu	transcript	141474	149707	-	ENST00000484859.1	ENST00000484859.1	ENST00000484859.1	ENST00000484859.1	ENSG00000241860.7	ENSG00000241860.7	ENSG00000241860.7	ENSG00000241860.7	NA	ENSG00000241860	ENSG00000241860	ENSG00000241860	NA	NA	NA	NA	ENSG00000241860
chr1	Bambu	transcript	142808	146831	-	ENST00000490997.5	ENST00000490997.5	ENST00000490997.5	ENST00000490997.5	ENSG00000241860.7	ENSG00000241860.7	ENSG00000241860.7	ENSG00000241860.7	NA	ENSG00000241860	ENSG00000241860	ENSG00000241860	NA	NA	NA	NA	ENSG00000241860
chr1	Bambu	transcript	146386	173862	-	ENST00000466557.6	ENST00000466557.6	ENST00000466557.6	ENST00000466557.6	ENSG00000241860.7	ENSG00000241860.7	ENSG00000241860.7	ENSG00000241860.7	NA	ENSG00000241860	ENSG00000241860	ENSG00000241860	NA	NA	NA	NA	ENSG00000241860
chr1	Bambu	transcript	157784	157887	-	ENST00000410691.1	ENST00000410691.1	ENST00000410691.1	ENST00000410691.1	ENSG00000222623.1	ENSG00000222623.1	ENSG00000222623.1	ENSG00000222623.1	NA	RNU6-1100P	RNU6-1100P	RNU6-1100P	NA	NA	NA	NA	RNU6-1100P
chr1	Bambu	transcript	160446	161525	+	ENST00000496488.1	ENST00000496488.1	ENST00000496488.1	ENST00000496488.1	ENSG00000241599.1	ENSG00000241599.1	ENSG00000241599.1	ENSG00000241599.1	NA	ENSG00000241599	ENSG00000241599	ENSG00000241599	NA	NA	NA	NA	ENSG00000241599
chr1	Bambu	transcript	165491	169210	-	ENST00000662089.1	ENST00000662089.1	ENST00000662089.1	ENST00000662089.1	ENSG00000241860.7	ENSG00000241860.7	ENSG00000241860.7	ENSG00000241860.7	NA	ENSG00000241860	ENSG00000241860	ENSG00000241860	NA	NA	NA	NA	ENSG00000241860
chr1	Bambu	transcript	165889	168767	-	ENST00000491962.1	ENST00000491962.1	ENST00000491962.1	ENST00000491962.1	ENSG00000241860.7	ENSG00000241860.7	ENSG00000241860.7	ENSG00000241860.7	NA	ENSG00000241860	ENSG00000241860	ENSG00000241860	NA	NA	NA	NA	ENSG00000241860
chr1	Bambu	transcript	167129	169240	-	ENST00000655252.1	ENST00000655252.1	ENST00000655252.1	ENST00000655252.1	ENSG00000241860.7	ENSG00000241860.7	ENSG00000241860.7	ENSG00000241860.7	NA	ENSG00000241860	ENSG00000241860	ENSG00000241860	NA	NA	NA	NA	ENSG00000241860
chr1	Bambu	transcript	168976	181161	-	denovoTx38072	denovoTx38072	denovoTx38072	denovoTx38072	ENSG00000241860.7	ENSG00000241860.7	ENSG00000241860.7	ENSG00000241860.7	NA	ENSG00000241860	ENSG00000241860	ENSG00000241860	NA	NA	NA	NA	ENSG00000241860
chr1	Bambu	transcript	182696	184174	+	ENST00000624431.2	ENST00000624431.2	ENST00000624431.2	ENST00000624431.2	ENSG00000279928.2	ENSG00000279928.2	ENSG00000279928.2	ENSG00000279928.2	NA	DDX11L17	DDX11L17	DDX11L17	NA	NA	NA	NA	DDX11L17
chr1	Bambu	transcript	184879	199872	-	denovoTx38073	denovoTx38073	denovoTx38073	denovoTx38073	ENSG00000279457.4	ENSG00000279457.4	ENSG00000279457.4	ENSG00000279457.4	NA	WASH9P	WASH9P	WASH9P	NA	NA	NA	NA	WASH9P
chr1	Bambu	transcript	184918	195419	-	denovoTx38074	denovoTx38074	denovoTx38074	denovoTx38074	ENSG00000279457.4	ENSG00000279457.4	ENSG00000279457.4	ENSG00000279457.4	NA	WASH9P	WASH9P	WASH9P	NA	NA	NA	NA	WASH9P
chr1	Bambu	transcript	184923	199875	-	denovoTx4	denovoTx4	denovoTx4	denovoTx4	ENSG00000279457.4	ENSG00000279457.4	ENSG00000279457.4	ENSG00000279457.4	NA	WASH9P	WASH9P	WASH9P	NA	NA	NA	NA	WASH9P
chr1	Bambu	transcript	184923	199875	-	denovoTx5	denovoTx5	denovoTx5	denovoTx5	ENSG00000279457.4	ENSG00000279457.4	ENSG00000279457.4	ENSG00000279457.4	NA	WASH9P	WASH9P	WASH9P	NA	NA	NA	NA	WASH9P
chr1	Bambu	transcript	185217	195411	-	ENST00000623083.4	ENST00000623083.4	ENST00000623083.4	ENST00000623083.4	ENSG00000279457.4	ENSG00000279457.4	ENSG00000279457.4	ENSG00000279457.4	NA	WASH9P	WASH9P	WASH9P	NA	NA	NA	NA	WASH9P
chr1	Bambu	transcript	186965	199875	-	denovoTx55041	denovoTx55041	denovoTx55041	denovoTx55041	ENSG00000279457.4	ENSG00000279457.4	ENSG00000279457.4	ENSG00000279457.4	NA	WASH9P	WASH9P	WASH9P	NA	NA	NA	NA	WASH9P
chr1	Bambu	transcript	187891	187958	-	ENST00000612080.1	ENST00000612080.1	ENST00000612080.1	ENST00000612080.1	ENSG00000273874.1	ENSG00000273874.1	ENSG00000273874.1	ENSG00000273874.1	NA	MIR6859-2	MIR6859-2	MIR6859-2	NA	NA	NA	NA	MIR6859-2
chr1	Bambu	transcript	257864	264733	-	ENST00000442116.1	ENST00000442116.1	ENST00000442116.1	ENST00000442116.1	ENSG00000228463.10	ENSG00000228463.10	ENSG00000228463.10	ENSG00000228463.10	NA	ENSG00000228463	ENSG00000228463	ENSG00000228463	NA	NA	NA	NA	ENSG00000228463
chr1	Bambu	transcript	257913	268816	-	ENST00000448958.2	ENST00000448958.2	ENST00000448958.2	ENST00000448958.2	ENSG00000228463.10	ENSG00000228463.10	ENSG00000228463.10	ENSG00000228463.10	NA	ENSG00000228463	ENSG00000228463	ENSG00000228463	NA	NA	NA	NA	ENSG00000228463
chr1	Bambu	transcript	258144	359681	-	ENST00000441866.2	ENST00000441866.2	ENST00000441866.2	ENST00000441866.2	ENSG00000228463.10	ENSG00000228463.10	ENSG00000228463.10	ENSG00000228463.10	NA	ENSG00000228463	ENSG00000228463	ENSG00000228463	NA	NA	NA	NA	ENSG00000228463
chr1	Bambu	transcript	258524	268816	-	ENST00000634344.2	ENST00000634344.2	ENST00000634344.2	ENST00000634344.2	ENSG00000228463.10	ENSG00000228463.10	ENSG00000228463.10	ENSG00000228463.10	NA	ENSG00000228463	ENSG00000228463	ENSG00000228463	NA	NA	NA	NA	ENSG00000228463
chr1	Bambu	transcript	258568	259024	-	ENST00000450734.1	ENST00000450734.1	ENST00000450734.1	ENST00000450734.1	ENSG00000228463.10	ENSG00000228463.10	ENSG00000228463.10	ENSG00000228463.10	NA	ENSG00000228463	ENSG00000228463	ENSG00000228463	NA	NA	NA	NA	ENSG00000228463
chr1	Bambu	transcript	263015	297502	-	ENST00000424587.7	ENST00000424587.7	ENST00000424587.7	ENST00000424587.7	ENSG00000228463.10	ENSG00000228463.10	ENSG00000228463.10	ENSG00000228463.10	NA	ENSG00000228463	ENSG00000228463	ENSG00000228463	NA	NA	NA	NA	ENSG00000228463
chr1	Bambu	transcript	266855	268655	+	ENST00000669836.1	ENST00000669836.1	ENST00000669836.1	ENST00000669836.1	ENSG00000286448.1	ENSG00000286448.1	ENSG00000286448.1	ENSG00000286448.1	NA	ENSG00000286448	ENSG00000286448	ENSG00000286448	NA	NA	NA	NA	ENSG00000286448
chr1	Bambu	transcript	347982	348366	-	ENST00000458203.2	ENST00000458203.2	ENST00000458203.2	ENST00000458203.2	ENSG00000236679.2	ENSG00000236679.2	ENSG00000236679.2	ENSG00000236679.2	NA	RPL23AP24	RPL23AP24	RPL23AP24	NA	NA	NA	NA	RPL23AP24
chr1	Bambu	transcript	358857	365704	+	ENST00000450983.1	ENST00000450983.1	ENST00000450983.1	ENST00000450983.1	ENSG00000236601.2	ENSG00000236601.2	ENSG00000236601.2	ENSG00000236601.2	NA	ENSG00000236601	ENSG00000236601	ENSG00000236601	NA	NA	NA	NA	ENSG00000236601
chr1	Bambu	transcript	358872	365510	+	ENST00000412666.1	ENST00000412666.1	ENST00000412666.1	ENST00000412666.1	ENSG00000236601.2	ENSG00000236601.2	ENSG00000236601.2	ENSG00000236601.2	NA	ENSG00000236601	ENSG00000236601	ENSG00000236601	NA	NA	NA	NA	ENSG00000236601
chr1	Bambu	transcript	360057	366052	+	ENST00000635159.1	ENST00000635159.1	ENST00000635159.1	ENST00000635159.1	ENSG00000236601.2	ENSG00000236601.2	ENSG00000236601.2	ENSG00000236601.2	NA	ENSG00000236601	ENSG00000236601	ENSG00000236601	NA	NA	NA	NA	ENSG00000236601
chr1	Bambu	transcript	365389	366151	-	ENST00000431321.2	ENST00000431321.2	ENST00000431321.2	ENST00000431321.2	ENSG00000237094.12	ENSG00000237094.12	ENSG00000237094.12	ENSG00000237094.12	NA	ENSG00000237094	ENSG00000237094	ENSG00000237094	NA	NA	NA	NA	ENSG00000237094
chr1	Bambu	transcript	365395	368450	-	ENST00000453935.1	ENST00000453935.1	ENST00000453935.1	ENST00000453935.1	ENSG00000237094.12	ENSG00000237094.12	ENSG00000237094.12	ENSG00000237094.12	NA	ENSG00000237094	ENSG00000237094	ENSG00000237094	NA	NA	NA	NA	ENSG00000237094
chr1	Bambu	transcript	365615	379972	-	ENST00000440163.1	ENST00000440163.1	ENST00000440163.1	ENST00000440163.1	ENSG00000237094.12	ENSG00000237094.12	ENSG00000237094.12	ENSG00000237094.12	NA	ENSG00000237094	ENSG00000237094	ENSG00000237094	NA	NA	NA	NA	ENSG00000237094
chr1	Bambu	transcript	373182	485208	-	ENST00000455207.5	ENST00000455207.5	ENST00000455207.5	ENST00000455207.5	ENSG00000237094.12	ENSG00000237094.12	ENSG00000237094.12	ENSG00000237094.12	NA	ENSG00000237094	ENSG00000237094	ENSG00000237094	NA	NA	NA	NA	ENSG00000237094
chr1	Bambu	transcript	439870	440232	+	ENST00000437905.2	ENST00000437905.2	ENST00000437905.2	ENST00000437905.2	ENSG00000269732.1	ENSG00000269732.1	ENSG00000269732.1	ENSG00000269732.1	NA	WBP1LP7	WBP1LP7	WBP1LP7	NA	NA	NA	NA	WBP1LP7
chr1	Bambu	transcript	450740	451678	-	ENST00000426406.4	ENST00000426406.4	ENST00000426406.4	ENST00000426406.4	ENSG00000284733.2	ENSG00000284733.2	ENSG00000284733.2	ENSG00000284733.2	NA	OR4F29	OR4F29	OR4F29	NA	NA	NA	NA	OR4F29
chr1	Bambu	transcript	476364	497259	-	ENST00000455464.7	ENST00000455464.7	ENST00000455464.7	ENST00000455464.7	ENSG00000237094.12	ENSG00000237094.12	ENSG00000237094.12	ENSG00000237094.12	NA	ENSG00000237094	ENSG00000237094	ENSG00000237094	NA	NA	NA	NA	ENSG00000237094
chr1	Bambu	transcript	484832	495476	-	ENST00000601814.5	ENST00000601814.5	ENST00000601814.5	ENST00000601814.5	ENSG00000237094.12	ENSG00000237094.12	ENSG00000237094.12	ENSG00000237094.12	NA	ENSG00000237094	ENSG00000237094	ENSG00000237094	NA	NA	NA	NA	ENSG00000237094
chr1	Bambu	transcript	485026	485208	-	ENST00000445840.2	ENST00000445840.2	ENST00000445840.2	ENST00000445840.2	ENSG00000237094.12	ENSG00000237094.12	ENSG00000237094.12	ENSG00000237094.12	NA	ENSG00000237094	ENSG00000237094	ENSG00000237094	NA	NA	NA	NA	ENSG00000237094
chr1	Bambu	transcript	485066	489553	-	ENST00000431812.1	ENST00000431812.1	ENST00000431812.1	ENST00000431812.1	ENSG00000237094.12	ENSG00000237094.12	ENSG00000237094.12	ENSG00000237094.12	NA	ENSG00000237094	ENSG00000237094	ENSG00000237094	NA	NA	NA	NA	ENSG00000237094
chr1	Bambu	transcript	487101	489906	+	ENST00000432723.3	ENST00000432723.3	ENST00000432723.3	ENST00000432723.3	ENSG00000233653.3	ENSG00000233653.3	ENSG00000233653.3	ENSG00000233653.3	NA	CICP7	CICP7	CICP7	NA	NA	NA	NA	CICP7
chr1	Bambu	transcript	491225	493241	-	ENST00000514436.1	ENST00000514436.1	ENST00000514436.1	ENST00000514436.1	ENSG00000250575.1	ENSG00000250575.1	ENSG00000250575.1	ENSG00000250575.1	NA	ENSG00000250575	ENSG00000250575	ENSG00000250575	NA	NA	NA	NA	ENSG00000250575
chr1	Bambu	transcript	494382	496605	-	ENST00000419160.4	ENST00000419160.4	ENST00000419160.4	ENST00000419160.4	ENSG00000237094.12	ENSG00000237094.12	ENSG00000237094.12	ENSG00000237094.12	NA	ENSG00000237094	ENSG00000237094	ENSG00000237094	NA	NA	NA	NA	ENSG00000237094
chr1	Bambu	transcript	494464	502508	-	ENST00000440038.7	ENST00000440038.7	ENST00000440038.7	ENST00000440038.7	ENSG00000237094.12	ENSG00000237094.12	ENSG00000237094.12	ENSG00000237094.12	NA	ENSG00000237094	ENSG00000237094	ENSG00000237094	NA	NA	NA	NA	ENSG00000237094
chr1	Bambu	transcript	494475	495368	-	ENST00000642074.1	ENST00000642074.1	ENST00000642074.1	ENST00000642074.1	ENSG00000237094.12	ENSG00000237094.12	ENSG00000237094.12	ENSG00000237094.12	NA	ENSG00000237094	ENSG00000237094	ENSG00000237094	NA	NA	NA	NA	ENSG00000237094
chr1	Bambu	transcript	494611	499175	-	ENST00000423728.6	ENST00000423728.6	ENST00000423728.6	ENST00000423728.6	ENSG00000237094.12	ENSG00000237094.12	ENSG00000237094.12	ENSG00000237094.12	NA	ENSG00000237094	ENSG00000237094	ENSG00000237094	NA	NA	NA	NA	ENSG00000237094
chr1	Bambu	transcript	494771	498976	-	ENST00000616311.5	ENST00000616311.5	ENST00000616311.5	ENST00000616311.5	ENSG00000237094.12	ENSG00000237094.12	ENSG00000237094.12	ENSG00000237094.12	NA	ENSG00000237094	ENSG00000237094	ENSG00000237094	NA	NA	NA	NA	ENSG00000237094
chr1	Bambu	transcript	497134	498456	-	ENST00000599771.6	ENST00000599771.6	ENST00000599771.6	ENST00000599771.6	ENSG00000237094.12	ENSG00000237094.12	ENSG00000237094.12	ENSG00000237094.12	NA	ENSG00000237094	ENSG00000237094	ENSG00000237094	NA	NA	NA	NA	ENSG00000237094
chr1	Bambu	transcript	497205	502598	-	ENST00000641845.1	ENST00000641845.1	ENST00000641845.1	ENST00000641845.1	ENSG00000237094.12	ENSG00000237094.12	ENSG00000237094.12	ENSG00000237094.12	NA	ENSG00000237094	ENSG00000237094	ENSG00000237094	NA	NA	NA	NA	ENSG00000237094
chr1	Bambu	transcript	497210	502873	-	ENST00000641916.1	ENST00000641916.1	ENST00000641916.1	ENST00000641916.1	ENSG00000237094.12	ENSG00000237094.12	ENSG00000237094.12	ENSG00000237094.12	NA	ENSG00000237094	ENSG00000237094	ENSG00000237094	NA	NA	NA	NA	ENSG00000237094
chr1	Bambu	transcript	497240	499002	-	ENST00000601486.5	ENST00000601486.5	ENST00000601486.5	ENST00000601486.5	ENSG00000237094.12	ENSG00000237094.12	ENSG00000237094.12	ENSG00000237094.12	NA	ENSG00000237094	ENSG00000237094	ENSG00000237094	NA	NA	NA	NA	ENSG00000237094
chr1	Bambu	transcript	497245	502598	-	ENST00000641579.1	ENST00000641579.1	ENST00000641579.1	ENST00000641579.1	ENSG00000237094.12	ENSG00000237094.12	ENSG00000237094.12	ENSG00000237094.12	NA	ENSG00000237094	ENSG00000237094	ENSG00000237094	NA	NA	NA	NA	ENSG00000237094
chr1	Bambu	transcript	497275	498976	-	ENST00000616947.2	ENST00000616947.2	ENST00000616947.2	ENST00000616947.2	ENSG00000237094.12	ENSG00000237094.12	ENSG00000237094.12	ENSG00000237094.12	NA	ENSG00000237094	ENSG00000237094	ENSG00000237094	NA	NA	NA	NA	ENSG00000237094
chr1	Bambu	transcript	498281	499175	-	ENST00000432964.1	ENST00000432964.1	ENST00000432964.1	ENST00000432964.1	ENSG00000237094.12	ENSG00000237094.12	ENSG00000237094.12	ENSG00000237094.12	NA	ENSG00000237094	ENSG00000237094	ENSG00000237094	NA	NA	NA	NA	ENSG00000237094
chr1	Bambu	transcript	498984	501607	-	ENST00000608420.1	ENST00000608420.1	ENST00000608420.1	ENST00000608420.1	ENSG00000237094.12	ENSG00000237094.12	ENSG00000237094.12	ENSG00000237094.12	NA	ENSG00000237094	ENSG00000237094	ENSG00000237094	NA	NA	NA	NA	ENSG00000237094
chr1	Bambu	transcript	501588	517252	-	ENST00000641303.1	ENST00000641303.1	ENST00000641303.1	ENST00000641303.1	ENSG00000237094.12	ENSG00000237094.12	ENSG00000237094.12	ENSG00000237094.12	NA	ENSG00000237094	ENSG00000237094	ENSG00000237094	NA	NA	NA	NA	ENSG00000237094
chr1	Bambu	transcript	501604	517225	-	ENST00000641063.1	ENST00000641063.1	ENST00000641063.1	ENST00000641063.1	ENSG00000237094.12	ENSG00000237094.12	ENSG00000237094.12	ENSG00000237094.12	NA	ENSG00000237094	ENSG00000237094	ENSG00000237094	NA	NA	NA	NA	ENSG00000237094
chr1	Bambu	transcript	504470	514413	-	ENST00000641049.1	ENST00000641049.1	ENST00000641049.1	ENST00000641049.1	ENSG00000237094.12	ENSG00000237094.12	ENSG00000237094.12	ENSG00000237094.12	NA	ENSG00000237094	ENSG00000237094	ENSG00000237094	NA	NA	NA	NA	ENSG00000237094
chr1	Bambu	transcript	504865	522928	-	ENST00000642124.1	ENST00000642124.1	ENST00000642124.1	ENST00000642124.1	ENSG00000237094.12	ENSG00000237094.12	ENSG00000237094.12	ENSG00000237094.12	NA	ENSG00000237094	ENSG00000237094	ENSG00000237094	NA	NA	NA	NA	ENSG00000237094
chr1	Bambu	transcript	516376	516479	-	ENST00000614007.1	ENST00000614007.1	NA	NA	ENSG00000278757.1	ENSG00000278757.1	NA	NA	NA	U6	NA	NA	NA	NA	NA	NA	NA
chr1	Bambu	transcript	586071	612813	-	ENST00000634833.2	ENST00000634833.2	ENST00000634833.2	ENST00000634833.2	ENSG00000230021.10	ENSG00000230021.10	ENSG00000230021.10	ENSG00000230021.10	NA	ENSG00000230021	ENSG00000230021	ENSG00000230021	NA	NA	NA	NA	ENSG00000230021
chr1	Bambu	transcript	586278	588453	-	ENST00000417636.2	ENST00000417636.2	ENST00000417636.2	ENST00000417636.2	ENSG00000230021.10	ENSG00000230021.10	ENSG00000230021.10	ENSG00000230021.10	NA	ENSG00000230021	ENSG00000230021	ENSG00000230021	NA	NA	NA	NA	ENSG00000230021
chr1	Bambu	transcript	586945	720194	-	ENST00000419394.2	ENST00000419394.2	ENST00000419394.2	ENST00000419394.2	ENSG00000230021.10	ENSG00000230021.10	ENSG00000230021.10	ENSG00000230021.10	NA	ENSG00000230021	ENSG00000230021	ENSG00000230021	NA	NA	NA	NA	ENSG00000230021
chr1	Bambu	transcript	587629	594768	+	ENST00000423796.1	ENST00000423796.1	ENST00000423796.1	ENST00000423796.1	ENSG00000235146.2	ENSG00000235146.2	ENSG00000235146.2	ENSG00000235146.2	NA	ENSG00000235146	ENSG00000235146	ENSG00000235146	NA	NA	NA	NA	ENSG00000235146
chr1	Bambu	transcript	587668	594574	+	ENST00000450696.1	ENST00000450696.1	ENST00000450696.1	ENST00000450696.1	ENSG00000235146.2	ENSG00000235146.2	ENSG00000235146.2	ENSG00000235146.2	NA	ENSG00000235146	ENSG00000235146	ENSG00000235146	NA	NA	NA	NA	ENSG00000235146
chr1	Bambu	transcript	594191	633129	-	ENST00000440196.3	ENST00000440196.3	ENST00000440196.3	ENST00000440196.3	ENSG00000230021.10	ENSG00000230021.10	ENSG00000230021.10	ENSG00000230021.10	NA	ENSG00000230021	ENSG00000230021	ENSG00000230021	NA	NA	NA	NA	ENSG00000230021
chr1	Bambu	transcript	594198	631204	-	ENST00000641296.1	ENST00000641296.1	ENST00000641296.1	ENST00000641296.1	ENSG00000230021.10	ENSG00000230021.10	ENSG00000230021.10	ENSG00000230021.10	NA	ENSG00000230021	ENSG00000230021	ENSG00000230021	NA	NA	NA	NA	ENSG00000230021
chr1	Bambu	transcript	594308	598551	-	ENST00000357876.6	ENST00000357876.6	ENST00000357876.6	ENST00000357876.6	ENSG00000230021.10	ENSG00000230021.10	ENSG00000230021.10	ENSG00000230021.10	NA	ENSG00000230021	ENSG00000230021	ENSG00000230021	NA	NA	NA	NA	ENSG00000230021
chr1	Bambu	transcript	594308	827796	-	ENST00000634337.2	ENST00000634337.2	ENST00000634337.2	ENST00000634337.2	ENSG00000230021.10	ENSG00000230021.10	ENSG00000230021.10	ENSG00000230021.10	NA	ENSG00000230021	ENSG00000230021	ENSG00000230021	NA	NA	NA	NA	ENSG00000230021
chr1	Bambu	transcript	594308	827769	-	ENST00000635509.2	ENST00000635509.2	ENST00000635509.2	ENST00000635509.2	ENSG00000230021.10	ENSG00000230021.10	ENSG00000230021.10	ENSG00000230021.10	NA	ENSG00000230021	ENSG00000230021	ENSG00000230021	NA	NA	NA	NA	ENSG00000230021
chr1	Bambu	transcript	594458	733064	-	ENST00000648019.1	ENST00000648019.1	ENST00000648019.1	ENST00000648019.1	ENSG00000230021.10	ENSG00000230021.10	ENSG00000230021.10	ENSG00000230021.10	NA	ENSG00000230021	ENSG00000230021	ENSG00000230021	NA	NA	NA	NA	ENSG00000230021
chr1	Bambu	transcript	601436	720200	-	ENST00000440200.5	ENST00000440200.5	ENST00000440200.5	ENST00000440200.5	ENSG00000230021.10	ENSG00000230021.10	ENSG00000230021.10	ENSG00000230021.10	NA	ENSG00000230021	ENSG00000230021	ENSG00000230021	NA	NA	NA	NA	ENSG00000230021
chr1	Bambu	transcript	627377	631150	-	ENST00000452176.2	ENST00000452176.2	ENST00000452176.2	ENST00000452176.2	ENSG00000230021.10	ENSG00000230021.10	ENSG00000230021.10	ENSG00000230021.10	NA	ENSG00000230021	ENSG00000230021	ENSG00000230021	NA	NA	NA	NA	ENSG00000230021
chr1	Bambu	transcript	629062	629433	+	ENST00000416931.1	ENST00000416931.1	ENST00000416931.1	ENST00000416931.1	ENSG00000225972.1	ENSG00000225972.1	ENSG00000225972.1	ENSG00000225972.1	NA	MTND1P23	MTND1P23	MTND1P23	NA	NA	NA	NA	MTND1P23
chr1	Bambu	transcript	629640	630683	+	ENST00000457540.1	ENST00000457540.1	ENST00000457540.1	ENST00000457540.1	ENSG00000225630.1	ENSG00000225630.1	ENSG00000225630.1	ENSG00000225630.1	NA	MTND2P28	MTND2P28	MTND2P28	NA	NA	NA	NA	MTND2P28
chr1	Bambu	transcript	631074	632616	+	ENST00000414273.1	ENST00000414273.1	ENST00000414273.1	ENST00000414273.1	ENSG00000237973.1	ENSG00000237973.1	ENSG00000237973.1	ENSG00000237973.1	NA	MTCO1P12	MTCO1P12	MTCO1P12	NA	NA	NA	NA	MTCO1P12
chr1	Bambu	transcript	632325	632413	-	ENST00000621981.1	ENST00000621981.1	ENST00000621981.1	ENST00000621981.1	ENSG00000278791.1	ENSG00000278791.1	ENSG00000278791.1	ENSG00000278791.1	NA	ENSG00000278791	ENSG00000278791	ENSG00000278791	NA	NA	NA	NA	ENSG00000278791
chr1	Bambu	transcript	632757	633438	+	ENST00000427426.1	ENST00000427426.1	ENST00000427426.1	ENST00000427426.1	ENSG00000229344.1	ENSG00000229344.1	ENSG00000229344.1	ENSG00000229344.1	NA	MTCO2P12	MTCO2P12	MTCO2P12	NA	NA	NA	NA	MTCO2P12
chr1	Bambu	transcript	633535	633741	+	ENST00000467115.1	ENST00000467115.1	ENST00000467115.1	ENST00000467115.1	ENSG00000240409.1	ENSG00000240409.1	ENSG00000240409.1	ENSG00000240409.1	NA	MTATP8P1	MTATP8P1	MTATP8P1	NA	NA	NA	NA	MTATP8P1
chr1	Bambu	transcript	633696	634376	+	ENST00000514057.1	ENST00000514057.1	ENST00000514057.1	ENST00000514057.1	ENSG00000248527.1	ENSG00000248527.1	ENSG00000248527.1	ENSG00000248527.1	NA	MTATP6P1	MTATP6P1	MTATP6P1	NA	NA	NA	NA	MTATP6P1
chr1	Bambu	transcript	634376	634922	+	ENST00000416718.2	ENST00000416718.2	ENST00000416718.2	ENST00000416718.2	ENSG00000198744.5	ENSG00000198744.5	ENSG00000198744.5	ENSG00000198744.5	NA	MTCO3P12	MTCO3P12	MTCO3P12	NA	NA	NA	NA	MTCO3P12
chr1	Bambu	transcript	674842	675265	+	ENST00000438434.2	ENST00000438434.2	ENST00000438434.2	ENST00000438434.2	ENSG00000268663.1	ENSG00000268663.1	ENSG00000268663.1	ENSG00000268663.1	NA	WBP1LP6	WBP1LP6	WBP1LP6	NA	NA	NA	NA	WBP1LP6
chr1	Bambu	transcript	685716	686654	-	ENST00000332831.5	ENST00000332831.5	ENST00000332831.5	ENST00000332831.5	ENSG00000284662.2	ENSG00000284662.2	ENSG00000284662.2	ENSG00000284662.2	NA	OR4F16	OR4F16	OR4F16	NA	NA	NA	NA	OR4F16
chr1	Bambu	transcript	701936	720150	-	ENST00000441245.5	ENST00000441245.5	ENST00000441245.5	ENST00000441245.5	ENSG00000230021.10	ENSG00000230021.10	ENSG00000230021.10	ENSG00000230021.10	NA	ENSG00000230021	ENSG00000230021	ENSG00000230021	NA	NA	NA	NA	ENSG00000230021
chr1	Bambu	transcript	711867	732212	-	ENST00000414688.6	ENST00000414688.6	ENST00000414688.6	ENST00000414688.6	ENSG00000230021.10	ENSG00000230021.10	ENSG00000230021.10	ENSG00000230021.10	NA	ENSG00000230021	ENSG00000230021	ENSG00000230021	NA	NA	NA	NA	ENSG00000230021
chr1	Bambu	transcript	720024	720206	-	ENST00000636676.1	ENST00000636676.1	ENST00000636676.1	ENST00000636676.1	ENSG00000230021.10	ENSG00000230021.10	ENSG00000230021.10	ENSG00000230021.10	NA	ENSG00000230021	ENSG00000230021	ENSG00000230021	NA	NA	NA	NA	ENSG00000230021
chr1	Bambu	transcript	720053	724564	-	ENST00000447954.2	ENST00000447954.2	ENST00000447954.2	ENST00000447954.2	ENSG00000230021.10	ENSG00000230021.10	ENSG00000230021.10	ENSG00000230021.10	NA	ENSG00000230021	ENSG00000230021	ENSG00000230021	NA	NA	NA	NA	ENSG00000230021
chr1	Bambu	transcript	722092	724903	+	ENST00000440782.3	ENST00000440782.3	ENST00000440782.3	ENST00000440782.3	ENSG00000229376.3	ENSG00000229376.3	ENSG00000229376.3	ENSG00000229376.3	NA	CICP3	CICP3	CICP3	NA	NA	NA	NA	CICP3
chr1	Bambu	transcript	725885	778626	-	ENST00000506640.2	ENST00000506640.2	ENST00000506640.2	ENST00000506640.2	ENSG00000228327.4	ENSG00000228327.4	ENSG00000228327.4	ENSG00000228327.4	NA	ENSG00000228327	ENSG00000228327	ENSG00000228327	NA	NA	NA	NA	ENSG00000228327
chr1	Bambu	transcript	758233	758336	-	ENST00000411249.1	ENST00000411249.1	ENST00000411249.1	ENST00000411249.1	ENSG00000223181.1	ENSG00000223181.1	ENSG00000223181.1	ENSG00000223181.1	NA	RNU6-1199P	RNU6-1199P	RNU6-1199P	NA	NA	NA	NA	RNU6-1199P
chr1	Bambu	transcript	760911	761989	+	ENST00000422528.1	ENST00000422528.1	ENST00000422528.1	ENST00000422528.1	ENSG00000229905.1	ENSG00000229905.1	ENSG00000229905.1	ENSG00000229905.1	NA	ENSG00000229905	ENSG00000229905	ENSG00000229905	NA	NA	NA	NA	ENSG00000229905
chr1	Bambu	transcript	764723	774280	-	ENST00000428504.2	ENST00000428504.2	ENST00000428504.2	ENST00000428504.2	ENSG00000228327.4	ENSG00000228327.4	ENSG00000228327.4	ENSG00000228327.4	NA	ENSG00000228327	ENSG00000228327	ENSG00000228327	NA	NA	NA	NA	ENSG00000228327
chr1	Bambu	transcript	764997	778680	-	denovoTx38075	denovoTx38075	denovoTx38075	denovoTx38075	ENSG00000228327.4	ENSG00000228327.4	ENSG00000228327.4	ENSG00000228327.4	NA	ENSG00000228327	ENSG00000228327	ENSG00000228327	NA	NA	NA	NA	ENSG00000228327
chr1	Bambu	transcript	768560	778661	-	denovoTx38076	denovoTx38076	denovoTx38076	denovoTx38076	ENSG00000228327.4	ENSG00000228327.4	ENSG00000228327.4	ENSG00000228327.4	NA	ENSG00000228327	ENSG00000228327	ENSG00000228327	NA	NA	NA	NA	ENSG00000228327
chr1	Bambu	transcript	769499	778635	-	denovoTx51187	denovoTx51187	denovoTx51187	denovoTx51187	ENSG00000228327.4	ENSG00000228327.4	ENSG00000228327.4	ENSG00000228327.4	NA	ENSG00000228327	ENSG00000228327	ENSG00000228327	NA	NA	NA	NA	ENSG00000228327
chr1	Bambu	transcript	771532	778663	-	denovoTx38077	denovoTx38077	denovoTx38077	denovoTx38077	ENSG00000228327.4	ENSG00000228327.4	ENSG00000228327.4	ENSG00000228327.4	NA	ENSG00000228327	ENSG00000228327	ENSG00000228327	NA	NA	NA	NA	ENSG00000228327
chr1	Bambu	transcript	772532	778632	-	denovoTx57193	denovoTx57193	denovoTx57193	denovoTx57193	ENSG00000228327.4	ENSG00000228327.4	ENSG00000228327.4	ENSG00000228327.4	NA	ENSG00000228327	ENSG00000228327	ENSG00000228327	NA	NA	NA	NA	ENSG00000228327
chr1	Bambu	transcript	774144	778688	-	denovoTx6	denovoTx6	denovoTx6	denovoTx6	ENSG00000228327.4	ENSG00000228327.4	ENSG00000228327.4	ENSG00000228327.4	NA	ENSG00000228327	ENSG00000228327	ENSG00000228327	NA	NA	NA	NA	ENSG00000228327
chr1	Bambu	transcript	778264	778638	-	ENST00000685466.1	ENST00000685466.1	ENST00000685466.1	ENST00000685466.1	ENSG00000228327.4	ENSG00000228327.4	ENSG00000228327.4	ENSG00000228327.4	NA	ENSG00000228327	ENSG00000228327	ENSG00000228327	NA	NA	NA	NA	ENSG00000228327
chr1	Bambu	transcript	778264	778638	-	ENST00000691293.1	ENST00000691293.1	ENST00000691293.1	ENST00000691293.1	ENSG00000228327.4	ENSG00000228327.4	ENSG00000228327.4	ENSG00000228327.4	NA	ENSG00000228327	ENSG00000228327	ENSG00000228327	NA	NA	NA	NA	ENSG00000228327
chr1	Bambu	transcript	778264	778669	-	ENST00000692781.1	ENST00000692781.1	ENST00000692781.1	ENST00000692781.1	ENSG00000228327.4	ENSG00000228327.4	ENSG00000228327.4	ENSG00000228327.4	NA	ENSG00000228327	ENSG00000228327	ENSG00000228327	NA	NA	NA	NA	ENSG00000228327
chr1	Bambu	transcript	778747	810063	+	ENST00000412115.2	ENST00000412115.2	ENST00000412115.2	ENST00000412115.2	ENSG00000237491.10	ENSG00000237491.10	ENSG00000237491.10	ENSG00000237491.10	NA	LINC01409	LINC01409	LINC01409	NA	NA	NA	NA	LINC01409
chr1	Bambu	transcript	778747	805994	+	ENST00000655765.1	ENST00000655765.1	ENST00000655765.1	ENST00000655765.1	ENSG00000237491.10	ENSG00000237491.10	ENSG00000237491.10	ENSG00000237491.10	NA	LINC01409	LINC01409	LINC01409	NA	NA	NA	NA	LINC01409
chr1	Bambu	transcript	778758	810062	+	ENST00000670700.1	ENST00000670700.1	ENST00000670700.1	ENST00000670700.1	ENSG00000237491.10	ENSG00000237491.10	ENSG00000237491.10	ENSG00000237491.10	NA	LINC01409	LINC01409	LINC01409	NA	NA	NA	NA	LINC01409
chr1	Bambu	transcript	778760	805270	+	ENST00000429505.6	ENST00000429505.6	ENST00000429505.6	ENST00000429505.6	ENSG00000237491.10	ENSG00000237491.10	ENSG00000237491.10	ENSG00000237491.10	NA	LINC01409	LINC01409	LINC01409	NA	NA	NA	NA	LINC01409
chr1	Bambu	transcript	778760	810062	+	ENST00000657896.1	ENST00000657896.1	ENST00000657896.1	ENST00000657896.1	ENSG00000237491.10	ENSG00000237491.10	ENSG00000237491.10	ENSG00000237491.10	NA	LINC01409	LINC01409	LINC01409	NA	NA	NA	NA	LINC01409
chr1	Bambu	transcript	778770	784690	+	ENST00000434264.6	ENST00000434264.6	ENST00000434264.6	ENST00000434264.6	ENSG00000237491.10	ENSG00000237491.10	ENSG00000237491.10	ENSG00000237491.10	NA	LINC01409	LINC01409	LINC01409	NA	NA	NA	NA	LINC01409
chr1	Bambu	transcript	778782	782191	+	ENST00000457084.1	ENST00000457084.1	ENST00000457084.1	ENST00000457084.1	ENSG00000237491.10	ENSG00000237491.10	ENSG00000237491.10	ENSG00000237491.10	NA	LINC01409	LINC01409	LINC01409	NA	NA	NA	NA	LINC01409
chr1	Bambu	transcript	778796	810062	+	ENST00000658648.1	ENST00000658648.1	ENST00000658648.1	ENST00000658648.1	ENSG00000237491.10	ENSG00000237491.10	ENSG00000237491.10	ENSG00000237491.10	NA	LINC01409	LINC01409	LINC01409	NA	NA	NA	NA	LINC01409
chr1	Bambu	transcript	778802	810057	+	ENST00000656571.1	ENST00000656571.1	ENST00000656571.1	ENST00000656571.1	ENSG00000237491.10	ENSG00000237491.10	ENSG00000237491.10	ENSG00000237491.10	NA	LINC01409	LINC01409	LINC01409	NA	NA	NA	NA	LINC01409
chr1	Bambu	transcript	778809	787186	+	ENST00000665867.1	ENST00000665867.1	ENST00000665867.1	ENST00000665867.1	ENSG00000237491.10	ENSG00000237491.10	ENSG00000237491.10	ENSG00000237491.10	NA	LINC01409	LINC01409	LINC01409	NA	NA	NA	NA	LINC01409
chr1	Bambu	transcript	778809	810047	+	ENST00000669749.1	ENST00000669749.1	ENST00000669749.1	ENST00000669749.1	ENSG00000237491.10	ENSG00000237491.10	ENSG00000237491.10	ENSG00000237491.10	NA	LINC01409	LINC01409	LINC01409	NA	NA	NA	NA	LINC01409
chr1	Bambu	transcript	778812	810065	+	ENST00000665719.1	ENST00000665719.1	ENST00000665719.1	ENST00000665719.1	ENSG00000237491.10	ENSG00000237491.10	ENSG00000237491.10	ENSG00000237491.10	NA	LINC01409	LINC01409	LINC01409	NA	NA	NA	NA	LINC01409
chr1	Bambu	transcript	778812	810057	+	ENST00000666217.1	ENST00000666217.1	ENST00000666217.1	ENST00000666217.1	ENSG00000237491.10	ENSG00000237491.10	ENSG00000237491.10	ENSG00000237491.10	NA	LINC01409	LINC01409	LINC01409	NA	NA	NA	NA	LINC01409
chr1	Bambu	transcript	778849	805272	+	ENST00000651411.1	ENST00000651411.1	ENST00000651411.1	ENST00000651411.1	ENSG00000237491.10	ENSG00000237491.10	ENSG00000237491.10	ENSG00000237491.10	NA	LINC01409	LINC01409	LINC01409	NA	NA	NA	NA	LINC01409
chr1	Bambu	transcript	778930	784655	+	ENST00000589899.5	ENST00000589899.5	ENST00000589899.5	ENST00000589899.5	ENSG00000237491.10	ENSG00000237491.10	ENSG00000237491.10	ENSG00000237491.10	NA	LINC01409	LINC01409	LINC01409	NA	NA	NA	NA	LINC01409
chr1	Bambu	transcript	778937	784429	+	ENST00000609830.1	ENST00000609830.1	ENST00000609830.1	ENST00000609830.1	ENSG00000237491.10	ENSG00000237491.10	ENSG00000237491.10	ENSG00000237491.10	NA	LINC01409	LINC01409	LINC01409	NA	NA	NA	NA	LINC01409
chr1	Bambu	transcript	778972	808378	+	ENST00000443772.2	ENST00000443772.2	ENST00000443772.2	ENST00000443772.2	ENSG00000237491.10	ENSG00000237491.10	ENSG00000237491.10	ENSG00000237491.10	NA	LINC01409	LINC01409	LINC01409	NA	NA	NA	NA	LINC01409
chr1	Bambu	transcript	781937	782050	+	ENST00000644482.1	ENST00000644482.1	ENST00000644482.1	ENST00000644482.1	ENSG00000285268.1	ENSG00000285268.1	ENSG00000285268.1	ENSG00000285268.1	NA	ENSG00000285268	ENSG00000285268	ENSG00000285268	NA	NA	NA	NA	ENSG00000285268
chr1	Bambu	transcript	784370	795513	+	ENST00000585745.5	ENST00000585745.5	ENST00000585745.5	ENST00000585745.5	ENSG00000237491.10	ENSG00000237491.10	ENSG00000237491.10	ENSG00000237491.10	NA	LINC01409	LINC01409	LINC01409	NA	NA	NA	NA	LINC01409
chr1	Bambu	transcript	784370	801876	+	ENST00000585768.5	ENST00000585768.5	ENST00000585768.5	ENST00000585768.5	ENSG00000237491.10	ENSG00000237491.10	ENSG00000237491.10	ENSG00000237491.10	NA	LINC01409	LINC01409	LINC01409	NA	NA	NA	NA	LINC01409
chr1	Bambu	transcript	784370	784759	+	ENST00000585826.1	ENST00000585826.1	ENST00000585826.1	ENST00000585826.1	ENSG00000237491.10	ENSG00000237491.10	ENSG00000237491.10	ENSG00000237491.10	NA	LINC01409	LINC01409	LINC01409	NA	NA	NA	NA	LINC01409
chr1	Bambu	transcript	784370	786866	+	ENST00000586928.5	ENST00000586928.5	ENST00000586928.5	ENST00000586928.5	ENSG00000237491.10	ENSG00000237491.10	ENSG00000237491.10	ENSG00000237491.10	NA	LINC01409	LINC01409	LINC01409	NA	NA	NA	NA	LINC01409
chr1	Bambu	transcript	784370	805270	+	ENST00000587530.5	ENST00000587530.5	ENST00000587530.5	ENST00000587530.5	ENSG00000237491.10	ENSG00000237491.10	ENSG00000237491.10	ENSG00000237491.10	NA	LINC01409	LINC01409	LINC01409	NA	NA	NA	NA	LINC01409
chr1	Bambu	transcript	784370	809729	+	ENST00000588951.5	ENST00000588951.5	ENST00000588951.5	ENST00000588951.5	ENSG00000237491.10	ENSG00000237491.10	ENSG00000237491.10	ENSG00000237491.10	NA	LINC01409	LINC01409	LINC01409	NA	NA	NA	NA	LINC01409
chr1	Bambu	transcript	784370	807314	+	ENST00000589531.5	ENST00000589531.5	ENST00000589531.5	ENST00000589531.5	ENSG00000237491.10	ENSG00000237491.10	ENSG00000237491.10	ENSG00000237491.10	NA	LINC01409	LINC01409	LINC01409	NA	NA	NA	NA	LINC01409
chr1	Bambu	transcript	784370	804832	+	ENST00000590848.5	ENST00000590848.5	ENST00000590848.5	ENST00000590848.5	ENSG00000237491.10	ENSG00000237491.10	ENSG00000237491.10	ENSG00000237491.10	NA	LINC01409	LINC01409	LINC01409	NA	NA	NA	NA	LINC01409
chr1	Bambu	transcript	784370	805127	+	ENST00000591440.5	ENST00000591440.5	ENST00000591440.5	ENST00000591440.5	ENSG00000237491.10	ENSG00000237491.10	ENSG00000237491.10	ENSG00000237491.10	NA	LINC01409	LINC01409	LINC01409	NA	NA	NA	NA	LINC01409
chr1	Bambu	transcript	784370	784977	+	ENST00000592547.1	ENST00000592547.1	ENST00000592547.1	ENST00000592547.1	ENSG00000237491.10	ENSG00000237491.10	ENSG00000237491.10	ENSG00000237491.10	NA	LINC01409	LINC01409	LINC01409	NA	NA	NA	NA	LINC01409
chr1	Bambu	transcript	784370	806459	+	ENST00000593022.5	ENST00000593022.5	ENST00000593022.5	ENST00000593022.5	ENSG00000237491.10	ENSG00000237491.10	ENSG00000237491.10	ENSG00000237491.10	NA	LINC01409	LINC01409	LINC01409	NA	NA	NA	NA	LINC01409
chr1	Bambu	transcript	784396	807321	+	ENST00000586288.1	ENST00000586288.1	ENST00000586288.1	ENST00000586288.1	ENSG00000237491.10	ENSG00000237491.10	ENSG00000237491.10	ENSG00000237491.10	NA	LINC01409	LINC01409	LINC01409	NA	NA	NA	NA	LINC01409
chr1	Bambu	transcript	785800	787672	+	ENST00000591702.1	ENST00000591702.1	ENST00000591702.1	ENST00000591702.1	ENSG00000237491.10	ENSG00000237491.10	ENSG00000237491.10	ENSG00000237491.10	NA	LINC01409	LINC01409	LINC01409	NA	NA	NA	NA	LINC01409
chr1	Bambu	transcript	791644	827517	-	denovoTx51188	denovoTx51188	denovoTx51188	denovoTx51188	ENSG00000230092.7	ENSG00000230092.7	ENSG00000230092.7	ENSG00000230092.7	NA	ENSG00000230092	ENSG00000230092	ENSG00000230092	NA	NA	NA	NA	ENSG00000230092
chr1	Bambu	transcript	800435	827522	-	denovoTx38078	denovoTx38078	denovoTx38078	denovoTx38078	ENSG00000230092.7	ENSG00000230092.7	ENSG00000230092.7	ENSG00000230092.7	NA	ENSG00000230092	ENSG00000230092	ENSG00000230092	NA	NA	NA	NA	ENSG00000230092
chr1	Bambu	transcript	800440	827516	-	denovoTx38079	denovoTx38079	denovoTx38079	denovoTx38079	ENSG00000230092.7	ENSG00000230092.7	ENSG00000230092.7	ENSG00000230092.7	NA	ENSG00000230092	ENSG00000230092	ENSG00000230092	NA	NA	NA	NA	ENSG00000230092
chr1	Bambu	transcript	800879	817712	-	ENST00000447500.4	ENST00000447500.4	ENST00000447500.4	ENST00000447500.4	ENSG00000230092.7	ENSG00000230092.7	ENSG00000230092.7	ENSG00000230092.7	NA	ENSG00000230092	ENSG00000230092	ENSG00000230092	NA	NA	NA	NA	ENSG00000230092
chr1	Bambu	transcript	803836	806580	+	ENST00000655384.1	ENST00000655384.1	ENST00000655384.1	ENST00000655384.1	ENSG00000237491.10	ENSG00000237491.10	ENSG00000237491.10	ENSG00000237491.10	NA	LINC01409	LINC01409	LINC01409	NA	NA	NA	NA	LINC01409
chr1	Bambu	transcript	803934	807435	+	ENST00000667728.1	ENST00000667728.1	ENST00000667728.1	ENST00000667728.1	ENSG00000237491.10	ENSG00000237491.10	ENSG00000237491.10	ENSG00000237491.10	NA	LINC01409	LINC01409	LINC01409	NA	NA	NA	NA	LINC01409
chr1	Bambu	transcript	805799	810161	-	ENST00000590817.3	ENST00000590817.3	ENST00000590817.3	ENST00000590817.3	ENSG00000230092.7	ENSG00000230092.7	ENSG00000230092.7	ENSG00000230092.7	NA	ENSG00000230092	ENSG00000230092	ENSG00000230092	NA	NA	NA	NA	ENSG00000230092
chr1	Bambu	transcript	808594	827515	-	denovoTx51189	denovoTx51189	denovoTx51189	denovoTx51189	ENSG00000230092.7	ENSG00000230092.7	ENSG00000230092.7	ENSG00000230092.7	NA	ENSG00000230092	ENSG00000230092	ENSG00000230092	NA	NA	NA	NA	ENSG00000230092
chr1	Bambu	transcript	816544	827522	-	denovoTx51190	denovoTx51190	denovoTx51190	denovoTx51190	ENSG00000230092.7	ENSG00000230092.7	ENSG00000230092.7	ENSG00000230092.7	NA	ENSG00000230092	ENSG00000230092	ENSG00000230092	NA	NA	NA	NA	ENSG00000230092
chr1	Bambu	transcript	817371	819837	+	ENST00000326734.2	ENST00000326734.2	ENST00000326734.2	ENST00000326734.2	ENSG00000177757.2	ENSG00000177757.2	ENSG00000177757.2	ENSG00000177757.2	NA	FAM87B	FAM87B	FAM87B	NA	NA	NA	NA	FAM87B
chr1	Bambu	transcript	825138	849592	+	ENST00000624927.3	ENST00000624927.3	ENST00000624927.3	ENST00000624927.3	ENSG00000228794.11	ENSG00000228794.11	ENSG00000228794.11	ENSG00000228794.11	NA	LINC01128	LINC01128	LINC01128	NA	NA	NA	NA	LINC01128
chr1	Bambu	transcript	826206	827522	-	ENST00000473798.1	ENST00000473798.1	ENST00000473798.1	ENST00000473798.1	ENSG00000225880.5	ENSG00000225880.5	ENSG00000225880.5	ENSG00000225880.5	NA	LINC00115	LINC00115	LINC00115	NA	NA	NA	NA	LINC00115
chr1	Bambu	transcript	826832	854396	+	ENST00000623808.4	ENST00000623808.4	ENST00000623808.4	ENST00000623808.4	ENSG00000228794.11	ENSG00000228794.11	ENSG00000228794.11	ENSG00000228794.11	NA	LINC01128	LINC01128	LINC01128	NA	NA	NA	NA	LINC01128
chr1	Bambu	transcript	826853	854385	+	ENST00000685334.1	ENST00000685334.1	ENST00000685334.1	ENST00000685334.1	ENSG00000228794.11	ENSG00000228794.11	ENSG00000228794.11	ENSG00000228794.11	NA	LINC01128	LINC01128	LINC01128	NA	NA	NA	NA	LINC01128
chr1	Bambu	transcript	827598	859446	+	ENST00000445118.7	ENST00000445118.7	ENST00000445118.7	ENST00000445118.7	ENSG00000228794.11	ENSG00000228794.11	ENSG00000228794.11	ENSG00000228794.11	NA	LINC01128	LINC01128	LINC01128	NA	NA	NA	NA	LINC01128
chr1	Bambu	transcript	827603	846365	+	ENST00000669922.1	ENST00000669922.1	ENST00000669922.1	ENST00000669922.1	ENSG00000228794.11	ENSG00000228794.11	ENSG00000228794.11	ENSG00000228794.11	NA	LINC01128	LINC01128	LINC01128	NA	NA	NA	NA	LINC01128
chr1	Bambu	transcript	827604	859085	+	ENST00000670780.1	ENST00000670780.1	ENST00000670780.1	ENST00000670780.1	ENSG00000228794.11	ENSG00000228794.11	ENSG00000228794.11	ENSG00000228794.11	NA	LINC01128	LINC01128	LINC01128	NA	NA	NA	NA	LINC01128
chr1	Bambu	transcript	827608	851125	+	ENST00000610067.7	ENST00000610067.7	ENST00000610067.7	ENST00000610067.7	ENSG00000228794.11	ENSG00000228794.11	ENSG00000228794.11	ENSG00000228794.11	NA	LINC01128	LINC01128	LINC01128	NA	NA	NA	NA	LINC01128
chr1	Bambu	transcript	827608	859332	+	ENST00000659124.2	ENST00000659124.2	ENST00000659124.2	ENST00000659124.2	ENSG00000228794.11	ENSG00000228794.11	ENSG00000228794.11	ENSG00000228794.11	NA	LINC01128	LINC01128	LINC01128	NA	NA	NA	NA	LINC01128
chr1	Bambu	transcript	827608	857246	+	ENST00000688309.1	ENST00000688309.1	ENST00000688309.1	ENST00000688309.1	ENSG00000228794.11	ENSG00000228794.11	ENSG00000228794.11	ENSG00000228794.11	NA	LINC01128	LINC01128	LINC01128	NA	NA	NA	NA	LINC01128
chr1	Bambu	transcript	827608	854387	+	denovoTx7	denovoTx7	denovoTx7	denovoTx7	ENSG00000228794.11	ENSG00000228794.11	ENSG00000228794.11	ENSG00000228794.11	NA	LINC01128	LINC01128	LINC01128	NA	NA	NA	NA	LINC01128
chr1	Bambu	transcript	827635	849162	+	ENST00000667414.1	ENST00000667414.1	ENST00000667414.1	ENST00000667414.1	ENSG00000228794.11	ENSG00000228794.11	ENSG00000228794.11	ENSG00000228794.11	NA	LINC01128	LINC01128	LINC01128	NA	NA	NA	NA	LINC01128
chr1	Bambu	transcript	827635	854387	+	denovoTx8	denovoTx8	denovoTx8	denovoTx8	ENSG00000228794.11	ENSG00000228794.11	ENSG00000228794.11	ENSG00000228794.11	NA	LINC01128	LINC01128	LINC01128	NA	NA	NA	NA	LINC01128
chr1	Bambu	transcript	827638	859408	+	ENST00000666741.1	ENST00000666741.1	ENST00000666741.1	ENST00000666741.1	ENSG00000228794.11	ENSG00000228794.11	ENSG00000228794.11	ENSG00000228794.11	NA	LINC01128	LINC01128	LINC01128	NA	NA	NA	NA	LINC01128
chr1	Bambu	transcript	827643	857241	+	ENST00000685764.1	ENST00000685764.1	ENST00000685764.1	ENST00000685764.1	ENSG00000228794.11	ENSG00000228794.11	ENSG00000228794.11	ENSG00000228794.11	NA	LINC01128	LINC01128	LINC01128	NA	NA	NA	NA	LINC01128
chr1	Bambu	transcript	827652	854401	+	ENST00000623070.5	ENST00000623070.5	ENST00000623070.5	ENST00000623070.5	ENSG00000228794.11	ENSG00000228794.11	ENSG00000228794.11	ENSG00000228794.11	NA	LINC01128	LINC01128	LINC01128	NA	NA	NA	NA	LINC01128
chr1	Bambu	transcript	827652	854398	+	ENST00000688008.1	ENST00000688008.1	ENST00000688008.1	ENST00000688008.1	ENSG00000228794.11	ENSG00000228794.11	ENSG00000228794.11	ENSG00000228794.11	NA	LINC01128	LINC01128	LINC01128	NA	NA	NA	NA	LINC01128
chr1	Bambu	transcript	827654	854103	+	ENST00000608189.6	ENST00000608189.6	ENST00000608189.6	ENST00000608189.6	ENSG00000228794.11	ENSG00000228794.11	ENSG00000228794.11	ENSG00000228794.11	NA	LINC01128	LINC01128	LINC01128	NA	NA	NA	NA	LINC01128
chr1	Bambu	transcript	827654	853602	+	ENST00000658846.1	ENST00000658846.1	ENST00000658846.1	ENST00000658846.1	ENSG00000228794.11	ENSG00000228794.11	ENSG00000228794.11	ENSG00000228794.11	NA	LINC01128	LINC01128	LINC01128	NA	NA	NA	NA	LINC01128
chr1	Bambu	transcript	827657	852014	+	ENST00000448975.6	ENST00000448975.6	ENST00000448975.6	ENST00000448975.6	ENSG00000228794.11	ENSG00000228794.11	ENSG00000228794.11	ENSG00000228794.11	NA	LINC01128	LINC01128	LINC01128	NA	NA	NA	NA	LINC01128
chr1	Bambu	transcript	827659	854387	+	ENST00000661237.2	ENST00000661237.2	ENST00000661237.2	ENST00000661237.2	ENSG00000228794.11	ENSG00000228794.11	ENSG00000228794.11	ENSG00000228794.11	NA	LINC01128	LINC01128	LINC01128	NA	NA	NA	NA	LINC01128
chr1	Bambu	transcript	827659	829407	+	ENST00000685879.1	ENST00000685879.1	ENST00000685879.1	ENST00000685879.1	ENSG00000228794.11	ENSG00000228794.11	ENSG00000228794.11	ENSG00000228794.11	NA	LINC01128	LINC01128	LINC01128	NA	NA	NA	NA	LINC01128
chr1	Bambu	transcript	827659	854394	+	ENST00000686238.1	ENST00000686238.1	ENST00000686238.1	ENST00000686238.1	ENSG00000228794.11	ENSG00000228794.11	ENSG00000228794.11	ENSG00000228794.11	NA	LINC01128	LINC01128	LINC01128	NA	NA	NA	NA	LINC01128
chr1	Bambu	transcript	827661	854396	+	ENST00000685566.1	ENST00000685566.1	ENST00000685566.1	ENST00000685566.1	ENSG00000228794.11	ENSG00000228794.11	ENSG00000228794.11	ENSG00000228794.11	NA	LINC01128	LINC01128	LINC01128	NA	NA	NA	NA	LINC01128
chr1	Bambu	transcript	827663	853497	+	ENST00000449005.6	ENST00000449005.6	ENST00000449005.6	ENST00000449005.6	ENSG00000228794.11	ENSG00000228794.11	ENSG00000228794.11	ENSG00000228794.11	NA	LINC01128	LINC01128	LINC01128	NA	NA	NA	NA	LINC01128
chr1	Bambu	transcript	827667	854096	+	ENST00000416570.6	ENST00000416570.6	ENST00000416570.6	ENST00000416570.6	ENSG00000228794.11	ENSG00000228794.11	ENSG00000228794.11	ENSG00000228794.11	NA	LINC01128	LINC01128	LINC01128	NA	NA	NA	NA	LINC01128
chr1	Bambu	transcript	827667	842001	+	ENST00000441765.6	ENST00000441765.6	ENST00000441765.6	ENST00000441765.6	ENSG00000228794.11	ENSG00000228794.11	ENSG00000228794.11	ENSG00000228794.11	NA	LINC01128	LINC01128	LINC01128	NA	NA	NA	NA	LINC01128
chr1	Bambu	transcript	827667	854385	+	ENST00000609009.6	ENST00000609009.6	ENST00000609009.6	ENST00000609009.6	ENSG00000228794.11	ENSG00000228794.11	ENSG00000228794.11	ENSG00000228794.11	NA	LINC01128	LINC01128	LINC01128	NA	NA	NA	NA	LINC01128
chr1	Bambu	transcript	827667	853452	+	ENST00000609139.6	ENST00000609139.6	ENST00000609139.6	ENST00000609139.6	ENSG00000228794.11	ENSG00000228794.11	ENSG00000228794.11	ENSG00000228794.11	NA	LINC01128	LINC01128	LINC01128	NA	NA	NA	NA	LINC01128
chr1	Bambu	transcript	827673	857246	+	ENST00000657837.1	ENST00000657837.1	ENST00000657837.1	ENST00000657837.1	ENSG00000228794.11	ENSG00000228794.11	ENSG00000228794.11	ENSG00000228794.11	NA	LINC01128	LINC01128	LINC01128	NA	NA	NA	NA	LINC01128
chr1	Bambu	transcript	827692	857190	+	ENST00000691316.1	ENST00000691316.1	ENST00000691316.1	ENST00000691316.1	ENSG00000228794.11	ENSG00000228794.11	ENSG00000228794.11	ENSG00000228794.11	NA	LINC01128	LINC01128	LINC01128	NA	NA	NA	NA	LINC01128
chr1	Bambu	transcript	827693	854411	+	ENST00000692194.1	ENST00000692194.1	ENST00000692194.1	ENST00000692194.1	ENSG00000228794.11	ENSG00000228794.11	ENSG00000228794.11	ENSG00000228794.11	NA	LINC01128	LINC01128	LINC01128	NA	NA	NA	NA	LINC01128
chr1	Bambu	transcript	827771	842001	+	ENST00000668541.1	ENST00000668541.1	ENST00000668541.1	ENST00000668541.1	ENSG00000228794.11	ENSG00000228794.11	ENSG00000228794.11	ENSG00000228794.11	NA	LINC01128	LINC01128	LINC01128	NA	NA	NA	NA	LINC01128
chr1	Bambu	transcript	827774	854387	+	ENST00000691234.1	ENST00000691234.1	ENST00000691234.1	ENST00000691234.1	ENSG00000228794.11	ENSG00000228794.11	ENSG00000228794.11	ENSG00000228794.11	NA	LINC01128	LINC01128	LINC01128	NA	NA	NA	NA	LINC01128
chr1	Bambu	transcript	827806	854385	+	ENST00000657175.1	ENST00000657175.1	ENST00000657175.1	ENST00000657175.1	ENSG00000228794.11	ENSG00000228794.11	ENSG00000228794.11	ENSG00000228794.11	NA	LINC01128	LINC01128	LINC01128	NA	NA	NA	NA	LINC01128
chr1	Bambu	transcript	827815	841999	+	ENST00000660797.1	ENST00000660797.1	ENST00000660797.1	ENST00000660797.1	ENSG00000228794.11	ENSG00000228794.11	ENSG00000228794.11	ENSG00000228794.11	NA	LINC01128	LINC01128	LINC01128	NA	NA	NA	NA	LINC01128
chr1	Bambu	transcript	827821	852515	+	ENST00000622921.1	ENST00000622921.1	ENST00000622921.1	ENST00000622921.1	ENSG00000228794.11	ENSG00000228794.11	ENSG00000228794.11	ENSG00000228794.11	NA	LINC01128	LINC01128	LINC01128	NA	NA	NA	NA	LINC01128
chr1	Bambu	transcript	831578	843594	+	ENST00000670824.1	ENST00000670824.1	ENST00000670824.1	ENST00000670824.1	ENSG00000228794.11	ENSG00000228794.11	ENSG00000228794.11	ENSG00000228794.11	NA	LINC01128	LINC01128	LINC01128	NA	NA	NA	NA	LINC01128
chr1	Bambu	transcript	831605	842020	+	ENST00000415295.1	ENST00000415295.1	ENST00000415295.1	ENST00000415295.1	ENSG00000228794.11	ENSG00000228794.11	ENSG00000228794.11	ENSG00000228794.11	NA	LINC01128	LINC01128	LINC01128	NA	NA	NA	NA	LINC01128
chr1	Bambu	transcript	831617	854096	+	ENST00000688420.1	ENST00000688420.1	ENST00000688420.1	ENST00000688420.1	ENSG00000228794.11	ENSG00000228794.11	ENSG00000228794.11	ENSG00000228794.11	NA	LINC01128	LINC01128	LINC01128	NA	NA	NA	NA	LINC01128
chr1	Bambu	transcript	851348	852752	+	ENST00000425657.1	ENST00000425657.1	ENST00000425657.1	ENST00000425657.1	ENSG00000228794.11	ENSG00000228794.11	ENSG00000228794.11	ENSG00000228794.11	NA	LINC01128	LINC01128	LINC01128	NA	NA	NA	NA	LINC01128
chr1	Bambu	transcript	858575	865848	+	denovoTx57194	denovoTx57194	denovoTx57194	denovoTx57194	ENSG00000288531.1	ENSG00000288531.1	ENSG00000288531.1	ENSG00000288531.1	NA	ENSG00000288531	ENSG00000288531	ENSG00000288531	NA	NA	NA	NA	ENSG00000288531
chr1	Bambu	transcript	860226	866720	+	ENST00000671208.1	ENST00000671208.1	ENST00000671208.1	ENST00000671208.1	ENSG00000288531.1	ENSG00000288531.1	ENSG00000288531.1	ENSG00000288531.1	NA	ENSG00000288531	ENSG00000288531	ENSG00000288531	NA	NA	NA	NA	ENSG00000288531
chr1	Bambu	transcript	860227	868202	+	ENST00000661463.1	ENST00000661463.1	ENST00000661463.1	ENST00000661463.1	ENSG00000288531.1	ENSG00000288531.1	ENSG00000288531.1	ENSG00000288531.1	NA	ENSG00000288531	ENSG00000288531	ENSG00000288531	NA	NA	NA	NA	ENSG00000288531
chr1	Bambu	transcript	868071	876903	-	ENST00000446136.1	ENST00000446136.1	ENST00000446136.1	ENST00000446136.1	ENSG00000230368.2	ENSG00000230368.2	ENSG00000230368.2	ENSG00000230368.2	NA	FAM41C	FAM41C	FAM41C	NA	NA	NA	NA	FAM41C
chr1	Bambu	transcript	868240	870201	-	ENST00000432963.1	ENST00000432963.1	ENST00000432963.1	ENST00000432963.1	ENSG00000230368.2	ENSG00000230368.2	ENSG00000230368.2	ENSG00000230368.2	NA	FAM41C	FAM41C	FAM41C	NA	NA	NA	NA	FAM41C
chr1	Bambu	transcript	868403	876802	-	ENST00000427857.1	ENST00000427857.1	ENST00000427857.1	ENST00000427857.1	ENSG00000230368.2	ENSG00000230368.2	ENSG00000230368.2	ENSG00000230368.2	NA	FAM41C	FAM41C	FAM41C	NA	NA	NA	NA	FAM41C
chr1	Bambu	transcript	873292	874349	+	ENST00000415481.1	ENST00000415481.1	ENST00000415481.1	ENST00000415481.1	ENSG00000234711.1	ENSG00000234711.1	ENSG00000234711.1	ENSG00000234711.1	NA	TUBB8P11	TUBB8P11	TUBB8P11	NA	NA	NA	NA	TUBB8P11
chr1	Bambu	transcript	874529	877234	-	ENST00000635557.1	ENST00000635557.1	ENST00000635557.1	ENST00000635557.1	ENSG00000283040.1	ENSG00000283040.1	ENSG00000283040.1	ENSG00000283040.1	NA	ENSG00000283040	ENSG00000283040	ENSG00000283040	NA	NA	NA	NA	ENSG00000283040
chr1	Bambu	transcript	904834	915976	+	ENST00000607769.1	ENST00000607769.1	ENST00000607769.1	ENST00000607769.1	ENSG00000272438.1	ENSG00000272438.1	ENSG00000272438.1	ENSG00000272438.1	NA	ENSG00000272438	ENSG00000272438	ENSG00000272438	NA	NA	NA	NA	ENSG00000272438
chr1	Bambu	transcript	911435	914948	+	ENST00000448179.1	ENST00000448179.1	ENST00000448179.1	ENST00000448179.1	ENSG00000230699.2	ENSG00000230699.2	ENSG00000230699.2	ENSG00000230699.2	NA	ENSG00000230699	ENSG00000230699	ENSG00000230699	NA	NA	NA	NA	ENSG00000230699
chr1	Bambu	transcript	914171	914971	+	ENST00000398216.2	ENST00000398216.2	ENST00000398216.2	ENST00000398216.2	ENSG00000241180.1	ENSG00000241180.1	ENSG00000241180.1	ENSG00000241180.1	NA	ENSG00000241180	ENSG00000241180	ENSG00000241180	NA	NA	NA	NA	ENSG00000241180
chr1	Bambu	transcript	916865	921016	-	ENST00000609207.1	ENST00000609207.1	ENST00000609207.1	ENST00000609207.1	ENSG00000223764.2	ENSG00000223764.2	ENSG00000223764.2	ENSG00000223764.2	NA	LINC02593	LINC02593	LINC02593	NA	NA	NA	NA	LINC02593
chr1	Bambu	transcript	916870	919692	-	ENST00000417705.1	ENST00000417705.1	ENST00000417705.1	ENST00000417705.1	ENSG00000223764.2	ENSG00000223764.2	ENSG00000223764.2	ENSG00000223764.2	NA	LINC02593	LINC02593	LINC02593	NA	NA	NA	NA	LINC02593
chr1	Bambu	transcript	917370	918534	-	ENST00000432961.1	ENST00000432961.1	ENST00000432961.1	ENST00000432961.1	ENSG00000223764.2	ENSG00000223764.2	ENSG00000223764.2	ENSG00000223764.2	NA	LINC02593	LINC02593	LINC02593	NA	NA	NA	NA	LINC02593
chr1	Bambu	transcript	923923	944574	+	ENST00000616016.5	ENST00000616016.5	ENST00000616016.5	ENST00000616016.5	ENSG00000187634.13	ENSG00000187634.13	ENSG00000187634.13	ENSG00000187634.13	NA	SAMD11	SAMD11	SAMD11	NA	NA	NA	NA	SAMD11
chr1	Bambu	transcript	923923	944574	+	ENST00000618323.5	ENST00000618323.5	ENST00000618323.5	ENST00000618323.5	ENSG00000187634.13	ENSG00000187634.13	ENSG00000187634.13	ENSG00000187634.13	NA	SAMD11	SAMD11	SAMD11	NA	NA	NA	NA	SAMD11
chr1	Bambu	transcript	925150	935793	+	ENST00000437963.5	ENST00000437963.5	ENST00000437963.5	ENST00000437963.5	ENSG00000187634.13	ENSG00000187634.13	ENSG00000187634.13	ENSG00000187634.13	NA	SAMD11	SAMD11	SAMD11	NA	NA	NA	NA	SAMD11
chr1	Bambu	transcript	925731	944574	+	ENST00000342066.8	ENST00000342066.8	ENST00000342066.8	ENST00000342066.8	ENSG00000187634.13	ENSG00000187634.13	ENSG00000187634.13	ENSG00000187634.13	NA	SAMD11	SAMD11	SAMD11	NA	NA	NA	NA	SAMD11
chr1	Bambu	transcript	925942	944153	+	ENST00000616125.5	ENST00000616125.5	ENST00000616125.5	ENST00000616125.5	ENSG00000187634.13	ENSG00000187634.13	ENSG00000187634.13	ENSG00000187634.13	NA	SAMD11	SAMD11	SAMD11	NA	NA	NA	NA	SAMD11
chr1	Bambu	transcript	925942	944153	+	ENST00000617307.5	ENST00000617307.5	ENST00000617307.5	ENST00000617307.5	ENSG00000187634.13	ENSG00000187634.13	ENSG00000187634.13	ENSG00000187634.13	NA	SAMD11	SAMD11	SAMD11	NA	NA	NA	NA	SAMD11
chr1	Bambu	transcript	925942	944153	+	ENST00000618181.5	ENST00000618181.5	ENST00000618181.5	ENST00000618181.5	ENSG00000187634.13	ENSG00000187634.13	ENSG00000187634.13	ENSG00000187634.13	NA	SAMD11	SAMD11	SAMD11	NA	NA	NA	NA	SAMD11
chr1	Bambu	transcript	925942	944153	+	ENST00000618779.5	ENST00000618779.5	ENST00000618779.5	ENST00000618779.5	ENSG00000187634.13	ENSG00000187634.13	ENSG00000187634.13	ENSG00000187634.13	NA	SAMD11	SAMD11	SAMD11	NA	NA	NA	NA	SAMD11
chr1	Bambu	transcript	925942	944153	+	ENST00000622503.5	ENST00000622503.5	ENST00000622503.5	ENST00000622503.5	ENSG00000187634.13	ENSG00000187634.13	ENSG00000187634.13	ENSG00000187634.13	NA	SAMD11	SAMD11	SAMD11	NA	NA	NA	NA	SAMD11
chr1	Bambu	transcript	930312	944575	+	ENST00000341065.8	ENST00000341065.8	ENST00000341065.8	ENST00000341065.8	ENSG00000187634.13	ENSG00000187634.13	ENSG00000187634.13	ENSG00000187634.13	NA	SAMD11	SAMD11	SAMD11	NA	NA	NA	NA	SAMD11
chr1	Bambu	transcript	939275	944259	+	ENST00000455979.1	ENST00000455979.1	ENST00000455979.1	ENST00000455979.1	ENSG00000187634.13	ENSG00000187634.13	ENSG00000187634.13	ENSG00000187634.13	NA	SAMD11	SAMD11	SAMD11	NA	NA	NA	NA	SAMD11
chr1	Bambu	transcript	940346	942173	+	ENST00000478729.1	ENST00000478729.1	ENST00000478729.1	ENST00000478729.1	ENSG00000187634.13	ENSG00000187634.13	ENSG00000187634.13	ENSG00000187634.13	NA	SAMD11	SAMD11	SAMD11	NA	NA	NA	NA	SAMD11
chr1	Bambu	transcript	941076	942994	+	ENST00000474461.1	ENST00000474461.1	ENST00000474461.1	ENST00000474461.1	ENSG00000187634.13	ENSG00000187634.13	ENSG00000187634.13	ENSG00000187634.13	NA	SAMD11	SAMD11	SAMD11	NA	NA	NA	NA	SAMD11
chr1	Bambu	transcript	942103	942802	+	ENST00000466827.1	ENST00000466827.1	ENST00000466827.1	ENST00000466827.1	ENSG00000187634.13	ENSG00000187634.13	ENSG00000187634.13	ENSG00000187634.13	NA	SAMD11	SAMD11	SAMD11	NA	NA	NA	NA	SAMD11
chr1	Bambu	transcript	942166	942892	+	ENST00000464948.1	ENST00000464948.1	ENST00000464948.1	ENST00000464948.1	ENSG00000187634.13	ENSG00000187634.13	ENSG00000187634.13	ENSG00000187634.13	NA	SAMD11	SAMD11	SAMD11	NA	NA	NA	NA	SAMD11
chr1	Bambu	transcript	944203	959256	-	ENST00000327044.7	ENST00000327044.7	ENST00000327044.7	ENST00000327044.7	ENSG00000188976.11	ENSG00000188976.11	ENSG00000188976.11	ENSG00000188976.11	NA	NOC2L	NOC2L	NOC2L	NA	NA	NA	NA	NOC2L
chr1	Bambu	transcript	944204	947060	-	ENST00000483767.5	ENST00000483767.5	ENST00000483767.5	ENST00000483767.5	ENSG00000188976.11	ENSG00000188976.11	ENSG00000188976.11	ENSG00000188976.11	NA	NOC2L	NOC2L	NOC2L	NA	NA	NA	NA	NOC2L
chr1	Bambu	transcript	944205	958458	-	ENST00000477976.5	ENST00000477976.5	ENST00000477976.5	ENST00000477976.5	ENSG00000188976.11	ENSG00000188976.11	ENSG00000188976.11	ENSG00000188976.11	NA	NOC2L	NOC2L	NOC2L	NA	NA	NA	NA	NOC2L
chr1	Bambu	transcript	944206	959271	-	denovoTx10	denovoTx10	denovoTx10	denovoTx10	ENSG00000188976.11	ENSG00000188976.11	ENSG00000188976.11	ENSG00000188976.11	NA	NOC2L	NOC2L	NOC2L	NA	NA	NA	NA	NOC2L
chr1	Bambu	transcript	945319	945562	-	ENST00000496938.1	ENST00000496938.1	ENST00000496938.1	ENST00000496938.1	ENSG00000188976.11	ENSG00000188976.11	ENSG00000188976.11	ENSG00000188976.11	NA	NOC2L	NOC2L	NOC2L	NA	NA	NA	NA	NOC2L
chr1	Bambu	transcript	954426	959309	-	ENST00000487214.1	ENST00000487214.1	ENST00000487214.1	ENST00000487214.1	ENSG00000188976.11	ENSG00000188976.11	ENSG00000188976.11	ENSG00000188976.11	NA	NOC2L	NOC2L	NOC2L	NA	NA	NA	NA	NOC2L
chr1	Bambu	transcript	958246	959256	-	ENST00000469563.1	ENST00000469563.1	ENST00000469563.1	ENST00000469563.1	ENSG00000188976.11	ENSG00000188976.11	ENSG00000188976.11	ENSG00000188976.11	NA	NOC2L	NOC2L	NOC2L	NA	NA	NA	NA	NOC2L
chr1	Bambu	transcript	960584	965719	+	ENST00000338591.8	ENST00000338591.8	ENST00000338591.8	ENST00000338591.8	ENSG00000187961.15	ENSG00000187961.15	ENSG00000187961.15	ENSG00000187961.15	NA	KLHL17	KLHL17	KLHL17	NA	NA	NA	NA	KLHL17
chr1	Bambu	transcript	961449	962478	+	ENST00000463212.1	ENST00000463212.1	ENST00000463212.1	ENST00000463212.1	ENSG00000187961.15	ENSG00000187961.15	ENSG00000187961.15	ENSG00000187961.15	NA	KLHL17	KLHL17	KLHL17	NA	NA	NA	NA	KLHL17
chr1	Bambu	transcript	962727	964530	+	ENST00000466300.1	ENST00000466300.1	ENST00000466300.1	ENST00000466300.1	ENSG00000187961.15	ENSG00000187961.15	ENSG00000187961.15	ENSG00000187961.15	NA	KLHL17	KLHL17	KLHL17	NA	NA	NA	NA	KLHL17
chr1	Bambu	transcript	963552	964164	+	ENST00000481067.1	ENST00000481067.1	ENST00000481067.1	ENST00000481067.1	ENSG00000187961.15	ENSG00000187961.15	ENSG00000187961.15	ENSG00000187961.15	NA	KLHL17	KLHL17	KLHL17	NA	NA	NA	NA	KLHL17
chr1	Bambu	transcript	966482	975865	+	ENST00000379410.8	ENST00000379410.8	ENST00000379410.8	ENST00000379410.8	ENSG00000187583.11	ENSG00000187583.11	ENSG00000187583.11	ENSG00000187583.11	NA	PLEKHN1	PLEKHN1	PLEKHN1	NA	NA	NA	NA	PLEKHN1
chr1	Bambu	transcript	966502	975008	+	ENST00000379407.7	ENST00000379407.7	ENST00000379407.7	ENST00000379407.7	ENSG00000187583.11	ENSG00000187583.11	ENSG00000187583.11	ENSG00000187583.11	NA	PLEKHN1	PLEKHN1	PLEKHN1	NA	NA	NA	NA	PLEKHN1
chr1	Bambu	transcript	966502	975008	+	ENST00000379409.6	ENST00000379409.6	ENST00000379409.6	ENST00000379409.6	ENSG00000187583.11	ENSG00000187583.11	ENSG00000187583.11	ENSG00000187583.11	NA	PLEKHN1	PLEKHN1	PLEKHN1	NA	NA	NA	NA	PLEKHN1
chr1	Bambu	transcript	970875	971523	+	ENST00000480267.1	ENST00000480267.1	ENST00000480267.1	ENST00000480267.1	ENSG00000187583.11	ENSG00000187583.11	ENSG00000187583.11	ENSG00000187583.11	NA	PLEKHN1	PLEKHN1	PLEKHN1	NA	NA	NA	NA	PLEKHN1
chr1	Bambu	transcript	973512	975865	+	ENST00000491024.1	ENST00000491024.1	ENST00000491024.1	ENST00000491024.1	ENSG00000187583.11	ENSG00000187583.11	ENSG00000187583.11	ENSG00000187583.11	NA	PLEKHN1	PLEKHN1	PLEKHN1	NA	NA	NA	NA	PLEKHN1
chr1	Bambu	transcript	975204	982093	-	ENST00000341290.6	ENST00000341290.6	ENST00000341290.6	ENST00000341290.6	ENSG00000187642.9	ENSG00000187642.9	ENSG00000187642.9	ENSG00000187642.9	NA	PERM1	PERM1	PERM1	NA	NA	NA	NA	PERM1
chr1	Bambu	transcript	975205	981029	-	ENST00000433179.3	ENST00000433179.3	ENST00000433179.3	ENST00000433179.3	ENSG00000187642.9	ENSG00000187642.9	ENSG00000187642.9	ENSG00000187642.9	NA	PERM1	PERM1	PERM1	NA	NA	NA	NA	PERM1
chr1	Bambu	transcript	975205	976641	-	ENST00000479361.1	ENST00000479361.1	ENST00000479361.1	ENST00000479361.1	ENSG00000187642.9	ENSG00000187642.9	ENSG00000187642.9	ENSG00000187642.9	NA	PERM1	PERM1	PERM1	NA	NA	NA	NA	PERM1
chr1	Bambu	transcript	995966	998051	-	ENST00000606034.1	ENST00000606034.1	ENST00000606034.1	ENST00000606034.1	ENSG00000272512.1	ENSG00000272512.1	ENSG00000272512.1	ENSG00000272512.1	NA	ENSG00000272512	ENSG00000272512	ENSG00000272512	NA	NA	NA	NA	ENSG00000272512
chr1	Bambu	transcript	998962	1000172	-	ENST00000428771.6	ENST00000428771.6	ENST00000428771.6	ENST00000428771.6	ENSG00000188290.11	ENSG00000188290.11	ENSG00000188290.11	ENSG00000188290.11	NA	HES4	HES4	HES4	NA	NA	NA	NA	HES4
chr1	Bambu	transcript	998964	1000097	-	ENST00000304952.11	ENST00000304952.11	ENST00000304952.11	ENST00000304952.11	ENSG00000188290.11	ENSG00000188290.11	ENSG00000188290.11	ENSG00000188290.11	NA	HES4	HES4	HES4	NA	NA	NA	NA	HES4
chr1	Bambu	transcript	998966	1000096	-	ENST00000481869.1	ENST00000481869.1	ENST00000481869.1	ENST00000481869.1	ENSG00000188290.11	ENSG00000188290.11	ENSG00000188290.11	ENSG00000188290.11	NA	HES4	HES4	HES4	NA	NA	NA	NA	HES4
chr1	Bambu	transcript	998970	999981	-	ENST00000484667.2	ENST00000484667.2	ENST00000484667.2	ENST00000484667.2	ENSG00000188290.11	ENSG00000188290.11	ENSG00000188290.11	ENSG00000188290.11	NA	HES4	HES4	HES4	NA	NA	NA	NA	HES4
chr1	Bambu	transcript	1001138	1014540	+	ENST00000624697.4	ENST00000624697.4	ENST00000624697.4	ENST00000624697.4	ENSG00000187608.10	ENSG00000187608.10	ENSG00000187608.10	ENSG00000187608.10	NA	ISG15	ISG15	ISG15	NA	NA	NA	NA	ISG15
chr1	Bambu	transcript	1001145	1014435	+	ENST00000624652.1	ENST00000624652.1	ENST00000624652.1	ENST00000624652.1	ENSG00000187608.10	ENSG00000187608.10	ENSG00000187608.10	ENSG00000187608.10	NA	ISG15	ISG15	ISG15	NA	NA	NA	NA	ISG15
chr1	Bambu	transcript	1008076	1008229	-	ENST00000423619.2	ENST00000423619.2	ENST00000423619.2	ENST00000423619.2	ENSG00000231702.2	ENSG00000231702.2	ENSG00000231702.2	ENSG00000231702.2	NA	ENSG00000231702	ENSG00000231702	ENSG00000231702	NA	NA	NA	NA	ENSG00000231702
chr1	Bambu	transcript	1011997	1013193	-	ENST00000458555.1	ENST00000458555.1	ENST00000458555.1	ENST00000458555.1	ENSG00000224969.1	ENSG00000224969.1	ENSG00000224969.1	ENSG00000224969.1	NA	ENSG00000224969	ENSG00000224969	ENSG00000224969	NA	NA	NA	NA	ENSG00000224969
chr1	Bambu	transcript	1013497	1014540	+	ENST00000649529.1	ENST00000649529.1	ENST00000649529.1	ENST00000649529.1	ENSG00000187608.10	ENSG00000187608.10	ENSG00000187608.10	ENSG00000187608.10	NA	ISG15	ISG15	ISG15	NA	NA	NA	NA	ISG15
chr1	Bambu	transcript	1020120	1056116	+	ENST00000379370.7	ENST00000379370.7	ENST00000379370.7	ENST00000379370.7	ENSG00000188157.15	ENSG00000188157.15	ENSG00000188157.15	ENSG00000188157.15	NA	AGRN	AGRN	AGRN	NA	NA	NA	NA	AGRN
chr1	Bambu	transcript	1020123	1056118	+	ENST00000620552.4	ENST00000620552.4	ENST00000620552.4	ENST00000620552.4	ENSG00000188157.15	ENSG00000188157.15	ENSG00000188157.15	ENSG00000188157.15	NA	AGRN	AGRN	AGRN	NA	NA	NA	NA	AGRN
chr1	Bambu	transcript	1034106	1056116	+	ENST00000651234.1	ENST00000651234.1	ENST00000651234.1	ENST00000651234.1	ENSG00000188157.15	ENSG00000188157.15	ENSG00000188157.15	ENSG00000188157.15	NA	AGRN	AGRN	AGRN	NA	NA	NA	NA	AGRN
chr1	Bambu	transcript	1034106	1056116	+	ENST00000652369.1	ENST00000652369.1	ENST00000652369.1	ENST00000652369.1	ENSG00000188157.15	ENSG00000188157.15	ENSG00000188157.15	ENSG00000188157.15	NA	AGRN	AGRN	AGRN	NA	NA	NA	NA	AGRN
chr1	Bambu	transcript	1034867	1041397	+	ENST00000469403.1	ENST00000469403.1	ENST00000469403.1	ENST00000469403.1	ENSG00000188157.15	ENSG00000188157.15	ENSG00000188157.15	ENSG00000188157.15	NA	AGRN	AGRN	AGRN	NA	NA	NA	NA	AGRN
chr1	Bambu	transcript	1045399	1046349	+	ENST00000479707.1	ENST00000479707.1	ENST00000479707.1	ENST00000479707.1	ENSG00000188157.15	ENSG00000188157.15	ENSG00000188157.15	ENSG00000188157.15	NA	AGRN	AGRN	AGRN	NA	NA	NA	NA	AGRN
chr1	Bambu	transcript	1047201	1047865	+	ENST00000466223.1	ENST00000466223.1	ENST00000466223.1	ENST00000466223.1	ENSG00000188157.15	ENSG00000188157.15	ENSG00000188157.15	ENSG00000188157.15	NA	AGRN	AGRN	AGRN	NA	NA	NA	NA	AGRN
chr1	Bambu	transcript	1047475	1047838	+	ENST00000478677.1	ENST00000478677.1	ENST00000478677.1	ENST00000478677.1	ENSG00000188157.15	ENSG00000188157.15	ENSG00000188157.15	ENSG00000188157.15	NA	AGRN	AGRN	AGRN	NA	NA	NA	NA	AGRN
chr1	Bambu	transcript	1048529	1049394	+	ENST00000492947.1	ENST00000492947.1	ENST00000492947.1	ENST00000492947.1	ENSG00000188157.15	ENSG00000188157.15	ENSG00000188157.15	ENSG00000188157.15	NA	AGRN	AGRN	AGRN	NA	NA	NA	NA	AGRN
chr1	Bambu	transcript	1051986	1056112	+	ENST00000461111.1	ENST00000461111.1	ENST00000461111.1	ENST00000461111.1	ENSG00000188157.15	ENSG00000188157.15	ENSG00000188157.15	ENSG00000188157.15	NA	AGRN	AGRN	AGRN	NA	NA	NA	NA	AGRN
chr1	Bambu	transcript	1055033	1056116	+	ENST00000418300.1	ENST00000418300.1	ENST00000418300.1	ENST00000418300.1	ENSG00000242590.1	ENSG00000242590.1	ENSG00000242590.1	ENSG00000242590.1	NA	ENSG00000242590	ENSG00000242590	ENSG00000242590	NA	NA	NA	NA	ENSG00000242590
chr1	Bambu	transcript	1059680	1066451	+	denovoTx16	denovoTx16	denovoTx16	denovoTx16	ENSG00000217801.11	ENSG00000217801.11	ENSG00000217801.11	ENSG00000217801.11	NA	ENSG00000217801	ENSG00000217801	ENSG00000217801	NA	NA	NA	NA	ENSG00000217801
chr1	Bambu	transcript	1059687	1066449	+	ENST00000688131.1	ENST00000688131.1	ENST00000688131.1	ENST00000688131.1	ENSG00000217801.11	ENSG00000217801.11	ENSG00000217801.11	ENSG00000217801.11	NA	ENSG00000217801	ENSG00000217801	ENSG00000217801	NA	NA	NA	NA	ENSG00000217801
chr1	Bambu	transcript	1059688	1066436	+	denovoTx38082	denovoTx38082	denovoTx38082	denovoTx38082	ENSG00000217801.11	ENSG00000217801.11	ENSG00000217801.11	ENSG00000217801.11	NA	ENSG00000217801	ENSG00000217801	ENSG00000217801	NA	NA	NA	NA	ENSG00000217801
chr1	Bambu	transcript	1059693	1066456	+	ENST00000456409.6	ENST00000456409.6	ENST00000456409.6	ENST00000456409.6	ENSG00000217801.11	ENSG00000217801.11	ENSG00000217801.11	ENSG00000217801.11	NA	ENSG00000217801	ENSG00000217801	ENSG00000217801	NA	NA	NA	NA	ENSG00000217801
chr1	Bambu	transcript	1059700	1066351	+	ENST00000692821.1	ENST00000692821.1	ENST00000692821.1	ENST00000692821.1	ENSG00000217801.11	ENSG00000217801.11	ENSG00000217801.11	ENSG00000217801.11	NA	ENSG00000217801	ENSG00000217801	ENSG00000217801	NA	NA	NA	NA	ENSG00000217801
chr1	Bambu	transcript	1059702	1066438	+	denovoTx19	denovoTx19	denovoTx19	denovoTx19	ENSG00000217801.11	ENSG00000217801.11	ENSG00000217801.11	ENSG00000217801.11	NA	ENSG00000217801	ENSG00000217801	ENSG00000217801	NA	NA	NA	NA	ENSG00000217801
chr1	Bambu	transcript	1059703	1066356	+	denovoTx57195	denovoTx57195	denovoTx57195	denovoTx57195	ENSG00000217801.11	ENSG00000217801.11	ENSG00000217801.11	ENSG00000217801.11	NA	ENSG00000217801	ENSG00000217801	ENSG00000217801	NA	NA	NA	NA	ENSG00000217801
chr1	Bambu	transcript	1059708	1066459	+	ENST00000394517.7	ENST00000394517.7	ENST00000394517.7	ENST00000394517.7	ENSG00000217801.11	ENSG00000217801.11	ENSG00000217801.11	ENSG00000217801.11	NA	ENSG00000217801	ENSG00000217801	ENSG00000217801	NA	NA	NA	NA	ENSG00000217801
chr1	Bambu	transcript	1059729	1066456	+	ENST00000427998.6	ENST00000427998.6	ENST00000427998.6	ENST00000427998.6	ENSG00000217801.11	ENSG00000217801.11	ENSG00000217801.11	ENSG00000217801.11	NA	ENSG00000217801	ENSG00000217801	ENSG00000217801	NA	NA	NA	NA	ENSG00000217801
chr1	Bambu	transcript	1059730	1066453	+	ENST00000685011.1	ENST00000685011.1	ENST00000685011.1	ENST00000685011.1	ENSG00000217801.11	ENSG00000217801.11	ENSG00000217801.11	ENSG00000217801.11	NA	ENSG00000217801	ENSG00000217801	ENSG00000217801	NA	NA	NA	NA	ENSG00000217801
chr1	Bambu	transcript	1059734	1066441	+	ENST00000692266.1	ENST00000692266.1	ENST00000692266.1	ENST00000692266.1	ENSG00000217801.11	ENSG00000217801.11	ENSG00000217801.11	ENSG00000217801.11	NA	ENSG00000217801	ENSG00000217801	ENSG00000217801	NA	NA	NA	NA	ENSG00000217801
chr1	Bambu	transcript	1062208	1063288	-	ENST00000442292.2	ENST00000442292.2	ENST00000442292.2	ENST00000442292.2	ENSG00000273443.1	ENSG00000273443.1	ENSG00000273443.1	ENSG00000273443.1	NA	ENSG00000273443	ENSG00000273443	ENSG00000273443	NA	NA	NA	NA	ENSG00000273443
chr1	Bambu	transcript	1063079	1069355	+	ENST00000412397.2	ENST00000412397.2	ENST00000412397.2	ENST00000412397.2	ENSG00000217801.11	ENSG00000217801.11	ENSG00000217801.11	ENSG00000217801.11	NA	ENSG00000217801	ENSG00000217801	ENSG00000217801	NA	NA	NA	NA	ENSG00000217801
chr1	Bambu	transcript	1064495	1066274	+	ENST00000433695.1	ENST00000433695.1	ENST00000433695.1	ENST00000433695.1	ENSG00000217801.11	ENSG00000217801.11	ENSG00000217801.11	ENSG00000217801.11	NA	ENSG00000217801	ENSG00000217801	ENSG00000217801	NA	NA	NA	NA	ENSG00000217801
chr1	Bambu	transcript	1064518	1066441	+	ENST00000451054.1	ENST00000451054.1	ENST00000451054.1	ENST00000451054.1	ENSG00000217801.11	ENSG00000217801.11	ENSG00000217801.11	ENSG00000217801.11	NA	ENSG00000217801	ENSG00000217801	ENSG00000217801	NA	NA	NA	NA	ENSG00000217801
chr1	Bambu	transcript	1065636	1069351	-	denovoTx38083	denovoTx38083	denovoTx38083	denovoTx38083	ENSG00000217801.11	BambuGene_nas_ENSG00000217801.11	BambuGene_ma_01	BambuGene_ma_01	NA	ENSG00000217801-AS	NA	NA	NA	NA	ENSG00000217801-AS	ENSG00000217801-AS	ENSG00000217801-AS
chr1	Bambu	transcript	1065636	1068805	-	denovoTx57197	denovoTx57197	denovoTx57197	denovoTx57197	ENSG00000217801.11	BambuGene_nas_ENSG00000217801.11	BambuGene_ma_01	BambuGene_ma_01	NA	ENSG00000217801-AS	NA	NA	NA	NA	ENSG00000217801-AS	ENSG00000217801-AS	ENSG00000217801-AS
chr1	Bambu	transcript	1070967	1074306	-	ENST00000453464.3	ENST00000453464.3	ENST00000453464.3	ENST00000453464.3	ENSG00000237330.3	ENSG00000237330.3	ENSG00000237330.3	ENSG00000237330.3	NA	RNF223	RNF223	RNF223	NA	NA	NA	NA	RNF223
chr1	Bambu	transcript	1081812	1116089	-	denovoTx51191	denovoTx51191	denovoTx51191	denovoTx51191	ENSG00000131591.18	ENSG00000131591.18	ENSG00000131591.18	ENSG00000131591.18	NA	C1orf159	C1orf159	C1orf159	NA	NA	NA	NA	C1orf159
chr1	Bambu	transcript	1081818	1116081	-	ENST00000379339.5	ENST00000379339.5	ENST00000379339.5	ENST00000379339.5	ENSG00000131591.18	ENSG00000131591.18	ENSG00000131591.18	ENSG00000131591.18	NA	C1orf159	C1orf159	C1orf159	NA	NA	NA	NA	C1orf159
chr1	Bambu	transcript	1081823	1116095	-	ENST00000379325.7	ENST00000379325.7	ENST00000379325.7	ENST00000379325.7	ENSG00000131591.18	ENSG00000131591.18	ENSG00000131591.18	ENSG00000131591.18	NA	C1orf159	C1orf159	C1orf159	NA	NA	NA	NA	C1orf159
chr1	Bambu	transcript	1081823	1116089	-	ENST00000421241.7	ENST00000421241.7	ENST00000421241.7	ENST00000421241.7	ENSG00000131591.18	ENSG00000131591.18	ENSG00000131591.18	ENSG00000131591.18	NA	C1orf159	C1orf159	C1orf159	NA	NA	NA	NA	C1orf159
chr1	Bambu	transcript	1081823	1092077	-	ENST00000465822.5	ENST00000465822.5	ENST00000465822.5	ENST00000465822.5	ENSG00000131591.18	ENSG00000131591.18	ENSG00000131591.18	ENSG00000131591.18	NA	C1orf159	C1orf159	C1orf159	NA	NA	NA	NA	C1orf159
chr1	Bambu	transcript	1081825	1116089	-	ENST00000467751.5	ENST00000467751.5	ENST00000467751.5	ENST00000467751.5	ENSG00000131591.18	ENSG00000131591.18	ENSG00000131591.18	ENSG00000131591.18	NA	C1orf159	C1orf159	C1orf159	NA	NA	NA	NA	C1orf159
chr1	Bambu	transcript	1081825	1116089	-	ENST00000477196.5	ENST00000477196.5	ENST00000477196.5	ENST00000477196.5	ENSG00000131591.18	ENSG00000131591.18	ENSG00000131591.18	ENSG00000131591.18	NA	C1orf159	C1orf159	C1orf159	NA	NA	NA	NA	C1orf159
chr1	Bambu	transcript	1081825	1087636	-	ENST00000487177.5	ENST00000487177.5	ENST00000487177.5	ENST00000487177.5	ENSG00000131591.18	ENSG00000131591.18	ENSG00000131591.18	ENSG00000131591.18	NA	C1orf159	C1orf159	C1orf159	NA	NA	NA	NA	C1orf159
chr1	Bambu	transcript	1082146	1084072	-	ENST00000464905.1	ENST00000464905.1	ENST00000464905.1	ENST00000464905.1	ENSG00000131591.18	ENSG00000131591.18	ENSG00000131591.18	ENSG00000131591.18	NA	C1orf159	C1orf159	C1orf159	NA	NA	NA	NA	C1orf159
chr1	Bambu	transcript	1082235	1092174	-	ENST00000379320.5	ENST00000379320.5	ENST00000379320.5	ENST00000379320.5	ENSG00000131591.18	ENSG00000131591.18	ENSG00000131591.18	ENSG00000131591.18	NA	C1orf159	C1orf159	C1orf159	NA	NA	NA	NA	C1orf159
chr1	Bambu	transcript	1082700	1106127	-	ENST00000379319.5	ENST00000379319.5	ENST00000379319.5	ENST00000379319.5	ENSG00000131591.18	ENSG00000131591.18	ENSG00000131591.18	ENSG00000131591.18	NA	C1orf159	C1orf159	C1orf159	NA	NA	NA	NA	C1orf159
chr1	Bambu	transcript	1082916	1116095	-	ENST00000434641.5	ENST00000434641.5	ENST00000434641.5	ENST00000434641.5	ENSG00000131591.18	ENSG00000131591.18	ENSG00000131591.18	ENSG00000131591.18	NA	C1orf159	C1orf159	C1orf159	NA	NA	NA	NA	C1orf159
chr1	Bambu	transcript	1083926	1116243	-	ENST00000482816.5	ENST00000482816.5	ENST00000482816.5	ENST00000482816.5	ENSG00000131591.18	ENSG00000131591.18	ENSG00000131591.18	ENSG00000131591.18	NA	C1orf159	C1orf159	C1orf159	NA	NA	NA	NA	C1orf159
chr1	Bambu	transcript	1087139	1116356	-	ENST00000462097.5	ENST00000462097.5	ENST00000462097.5	ENST00000462097.5	ENSG00000131591.18	ENSG00000131591.18	ENSG00000131591.18	ENSG00000131591.18	NA	C1orf159	C1orf159	C1orf159	NA	NA	NA	NA	C1orf159
chr1	Bambu	transcript	1087141	1092294	-	ENST00000473600.1	ENST00000473600.1	ENST00000473600.1	ENST00000473600.1	ENSG00000131591.18	ENSG00000131591.18	ENSG00000131591.18	ENSG00000131591.18	NA	C1orf159	C1orf159	C1orf159	NA	NA	NA	NA	C1orf159
chr1	Bambu	transcript	1087190	1116361	-	ENST00000475119.5	ENST00000475119.5	ENST00000475119.5	ENST00000475119.5	ENSG00000131591.18	ENSG00000131591.18	ENSG00000131591.18	ENSG00000131591.18	NA	C1orf159	C1orf159	C1orf159	NA	NA	NA	NA	C1orf159
chr1	Bambu	transcript	1087575	1092813	-	ENST00000442117.5	ENST00000442117.5	ENST00000442117.5	ENST00000442117.5	ENSG00000131591.18	ENSG00000131591.18	ENSG00000131591.18	ENSG00000131591.18	NA	C1orf159	C1orf159	C1orf159	NA	NA	NA	NA	C1orf159
chr1	Bambu	transcript	1090406	1092813	-	ENST00000427787.5	ENST00000427787.5	ENST00000427787.5	ENST00000427787.5	ENSG00000131591.18	ENSG00000131591.18	ENSG00000131591.18	ENSG00000131591.18	NA	C1orf159	C1orf159	C1orf159	NA	NA	NA	NA	C1orf159
chr1	Bambu	transcript	1091046	1116087	-	ENST00000472741.5	ENST00000472741.5	ENST00000472741.5	ENST00000472741.5	ENSG00000131591.18	ENSG00000131591.18	ENSG00000131591.18	ENSG00000131591.18	NA	C1orf159	C1orf159	C1orf159	NA	NA	NA	NA	C1orf159
chr1	Bambu	transcript	1091500	1116089	-	ENST00000480643.1	ENST00000480643.1	ENST00000480643.1	ENST00000480643.1	ENSG00000131591.18	ENSG00000131591.18	ENSG00000131591.18	ENSG00000131591.18	NA	C1orf159	C1orf159	C1orf159	NA	NA	NA	NA	C1orf159
chr1	Bambu	transcript	1097585	1104598	+	ENST00000648183.1	ENST00000648183.1	ENST00000648183.1	ENST00000648183.1	ENSG00000285812.1	ENSG00000285812.1	ENSG00000285812.1	ENSG00000285812.1	NA	ENSG00000285812	ENSG00000285812	ENSG00000285812	NA	NA	NA	NA	ENSG00000285812
chr1	Bambu	transcript	1137017	1144056	+	ENST00000416774.1	ENST00000416774.1	ENST00000416774.1	ENST00000416774.1	ENSG00000223823.1	ENSG00000223823.1	ENSG00000223823.1	ENSG00000223823.1	NA	LINC01342	LINC01342	LINC01342	NA	NA	NA	NA	LINC01342
chr1	Bambu	transcript	1167104	1167198	+	ENST00000384997.3	ENST00000384997.3	ENST00000384997.3	ENST00000384997.3	ENSG00000207730.3	ENSG00000207730.3	ENSG00000207730.3	ENSG00000207730.3	NA	MIR200B	MIR200B	MIR200B	NA	NA	NA	NA	MIR200B
chr1	Bambu	transcript	1167863	1167952	+	ENST00000384875.3	ENST00000384875.3	ENST00000384875.3	ENST00000384875.3	ENSG00000207607.3	ENSG00000207607.3	ENSG00000207607.3	ENSG00000207607.3	NA	MIR200A	MIR200A	MIR200A	NA	NA	NA	NA	MIR200A
chr1	Bambu	transcript	1169005	1169087	+	ENST00000362106.1	ENST00000362106.1	ENST00000362106.1	ENST00000362106.1	ENSG00000198976.1	ENSG00000198976.1	ENSG00000198976.1	ENSG00000198976.1	NA	MIR429	MIR429	MIR429	NA	NA	NA	NA	MIR429
chr1	Bambu	transcript	1169357	1170343	+	ENST00000606993.1	ENST00000606993.1	ENST00000606993.1	ENST00000606993.1	ENSG00000272141.1	ENSG00000272141.1	ENSG00000272141.1	ENSG00000272141.1	NA	ENSG00000272141	ENSG00000272141	ENSG00000272141	NA	NA	NA	NA	ENSG00000272141
chr1	Bambu	transcript	1173056	1179555	-	ENST00000379317.1	ENST00000379317.1	ENST00000379317.1	ENST00000379317.1	ENSG00000205231.1	ENSG00000205231.1	ENSG00000205231.1	ENSG00000205231.1	NA	TTLL10-AS1	TTLL10-AS1	TTLL10-AS1	NA	NA	NA	NA	TTLL10-AS1
chr1	Bambu	transcript	1173880	1197936	+	ENST00000379289.6	ENST00000379289.6	ENST00000379289.6	ENST00000379289.6	ENSG00000162571.14	ENSG00000162571.14	ENSG00000162571.14	ENSG00000162571.14	NA	TTLL10	TTLL10	TTLL10	NA	NA	NA	NA	TTLL10
chr1	Bambu	transcript	1173880	1197936	+	ENST00000379290.6	ENST00000379290.6	ENST00000379290.6	ENST00000379290.6	ENSG00000162571.14	ENSG00000162571.14	ENSG00000162571.14	ENSG00000162571.14	NA	TTLL10	TTLL10	TTLL10	NA	NA	NA	NA	TTLL10
chr1	Bambu	transcript	1173884	1175034	+	ENST00000506177.1	ENST00000506177.1	ENST00000506177.1	ENST00000506177.1	ENSG00000162571.14	ENSG00000162571.14	ENSG00000162571.14	ENSG00000162571.14	NA	TTLL10	TTLL10	TTLL10	NA	NA	NA	NA	TTLL10
chr1	Bambu	transcript	1173898	1180174	+	ENST00000673999.1	ENST00000673999.1	ENST00000673999.1	ENST00000673999.1	ENSG00000162571.14	ENSG00000162571.14	ENSG00000162571.14	ENSG00000162571.14	NA	TTLL10	TTLL10	TTLL10	NA	NA	NA	NA	TTLL10
chr1	Bambu	transcript	1179697	1185864	+	ENST00000379288.3	ENST00000379288.3	ENST00000379288.3	ENST00000379288.3	ENSG00000162571.14	ENSG00000162571.14	ENSG00000162571.14	ENSG00000162571.14	NA	TTLL10	TTLL10	TTLL10	NA	NA	NA	NA	TTLL10
chr1	Bambu	transcript	1180484	1183927	+	ENST00000460998.1	ENST00000460998.1	ENST00000460998.1	ENST00000460998.1	ENSG00000162571.14	ENSG00000162571.14	ENSG00000162571.14	ENSG00000162571.14	NA	TTLL10	TTLL10	TTLL10	NA	NA	NA	NA	TTLL10
chr1	Bambu	transcript	1180537	1180884	+	ENST00000514695.1	ENST00000514695.1	ENST00000514695.1	ENST00000514695.1	ENSG00000162571.14	ENSG00000162571.14	ENSG00000162571.14	ENSG00000162571.14	NA	TTLL10	TTLL10	TTLL10	NA	NA	NA	NA	TTLL10
chr1	Bambu	transcript	1182872	1185859	+	denovoTx38085	denovoTx38085	denovoTx38085	denovoTx38085	ENSG00000162571.14	ENSG00000162571.14	ENSG00000162571.14	ENSG00000162571.14	NA	TTLL10	TTLL10	TTLL10	NA	NA	NA	NA	TTLL10
chr1	Bambu	transcript	1185036	1197475	+	ENST00000486379.1	ENST00000486379.1	ENST00000486379.1	ENST00000486379.1	ENSG00000162571.14	ENSG00000162571.14	ENSG00000162571.14	ENSG00000162571.14	NA	TTLL10	TTLL10	TTLL10	NA	NA	NA	NA	TTLL10
chr1	Bambu	transcript	1203508	1206571	-	ENST00000328596.10	ENST00000328596.10	ENST00000328596.10	ENST00000328596.10	ENSG00000186891.14	ENSG00000186891.14	ENSG00000186891.14	ENSG00000186891.14	NA	TNFRSF18	TNFRSF18	TNFRSF18	NA	NA	NA	NA	TNFRSF18
chr1	Bambu	transcript	1203508	1206592	-	ENST00000379268.7	ENST00000379268.7	ENST00000379268.7	ENST00000379268.7	ENSG00000186891.14	ENSG00000186891.14	ENSG00000186891.14	ENSG00000186891.14	NA	TNFRSF18	TNFRSF18	TNFRSF18	NA	NA	NA	NA	TNFRSF18
chr1	Bambu	transcript	1203844	1206571	-	ENST00000379265.5	ENST00000379265.5	ENST00000379265.5	ENST00000379265.5	ENSG00000186891.14	ENSG00000186891.14	ENSG00000186891.14	ENSG00000186891.14	NA	TNFRSF18	TNFRSF18	TNFRSF18	NA	NA	NA	NA	TNFRSF18
chr1	Bambu	transcript	1203844	1205680	-	ENST00000486728.5	ENST00000486728.5	ENST00000486728.5	ENST00000486728.5	ENSG00000186891.14	ENSG00000186891.14	ENSG00000186891.14	ENSG00000186891.14	NA	TNFRSF18	TNFRSF18	TNFRSF18	NA	NA	NA	NA	TNFRSF18
chr1	Bambu	transcript	1211340	1214153	-	ENST00000379236.4	ENST00000379236.4	ENST00000379236.4	ENST00000379236.4	ENSG00000186827.11	ENSG00000186827.11	ENSG00000186827.11	ENSG00000186827.11	NA	TNFRSF4	TNFRSF4	TNFRSF4	NA	NA	NA	NA	TNFRSF4
chr1	Bambu	transcript	1211340	1214138	-	ENST00000497869.5	ENST00000497869.5	ENST00000497869.5	ENST00000497869.5	ENSG00000186827.11	ENSG00000186827.11	ENSG00000186827.11	ENSG00000186827.11	NA	TNFRSF4	TNFRSF4	TNFRSF4	NA	NA	NA	NA	TNFRSF4
chr1	Bambu	transcript	1211341	1214153	-	denovoTx30	denovoTx30	denovoTx30	denovoTx30	ENSG00000186827.11	ENSG00000186827.11	ENSG00000186827.11	ENSG00000186827.11	NA	TNFRSF4	TNFRSF4	TNFRSF4	NA	NA	NA	NA	TNFRSF4
chr1	Bambu	transcript	1211341	1213068	-	denovoTx32	denovoTx32	denovoTx32	denovoTx32	ENSG00000186827.11	ENSG00000186827.11	ENSG00000186827.11	ENSG00000186827.11	NA	TNFRSF4	TNFRSF4	TNFRSF4	NA	NA	NA	NA	TNFRSF4
chr1	Bambu	transcript	1212019	1213498	-	ENST00000453580.1	ENST00000453580.1	ENST00000453580.1	ENST00000453580.1	ENSG00000186827.11	ENSG00000186827.11	ENSG00000186827.11	ENSG00000186827.11	NA	TNFRSF4	TNFRSF4	TNFRSF4	NA	NA	NA	NA	TNFRSF4
chr1	Bambu	transcript	1213393	1216967	+	denovoTx38086	denovoTx38086	denovoTx38086	denovoTx38086	ENSG00000078808.19	BambuGene_nas_ENSG00000078808.19	BambuGene_ma_02	BambuGene_ma_02	NA	SDF4-AS	NA	NA	NA	NA	SDF4-AS	SDF4-AS	SDF4-AS
chr1	Bambu	transcript	1216909	1232067	-	ENST00000660930.1	ENST00000660930.1	ENST00000660930.1	ENST00000660930.1	ENSG00000078808.19	ENSG00000078808.19	ENSG00000078808.19	ENSG00000078808.19	NA	SDF4	SDF4	SDF4	NA	NA	NA	NA	SDF4
chr1	Bambu	transcript	1216931	1232031	-	ENST00000263741.12	ENST00000263741.12	ENST00000263741.12	ENST00000263741.12	ENSG00000078808.19	ENSG00000078808.19	ENSG00000078808.19	ENSG00000078808.19	NA	SDF4	SDF4	SDF4	NA	NA	NA	NA	SDF4
chr1	Bambu	transcript	1216931	1232001	-	ENST00000360001.12	ENST00000360001.12	ENST00000360001.12	ENST00000360001.12	ENSG00000078808.19	ENSG00000078808.19	ENSG00000078808.19	ENSG00000078808.19	NA	SDF4	SDF4	SDF4	NA	NA	NA	NA	SDF4
chr1	Bambu	transcript	1216931	1232031	-	ENST00000465727.5	ENST00000465727.5	ENST00000465727.5	ENST00000465727.5	ENSG00000078808.19	ENSG00000078808.19	ENSG00000078808.19	ENSG00000078808.19	NA	SDF4	SDF4	SDF4	NA	NA	NA	NA	SDF4
chr1	Bambu	transcript	1216932	1221351	-	ENST00000494748.1	ENST00000494748.1	ENST00000494748.1	ENST00000494748.1	ENSG00000078808.19	ENSG00000078808.19	ENSG00000078808.19	ENSG00000078808.19	NA	SDF4	SDF4	SDF4	NA	NA	NA	NA	SDF4
chr1	Bambu	transcript	1216934	1220293	-	ENST00000478938.1	ENST00000478938.1	ENST00000478938.1	ENST00000478938.1	ENSG00000078808.19	ENSG00000078808.19	ENSG00000078808.19	ENSG00000078808.19	NA	SDF4	SDF4	SDF4	NA	NA	NA	NA	SDF4
chr1	Bambu	transcript	1218523	1228596	-	ENST00000403997.2	ENST00000403997.2	ENST00000403997.2	ENST00000403997.2	ENSG00000078808.19	ENSG00000078808.19	ENSG00000078808.19	ENSG00000078808.19	NA	SDF4	SDF4	SDF4	NA	NA	NA	NA	SDF4
chr1	Bambu	transcript	1218533	1232006	-	denovoTx67893	denovoTx67893	denovoTx67893	denovoTx67893	ENSG00000078808.19	ENSG00000078808.19	ENSG00000078808.19	ENSG00000078808.19	NA	SDF4	SDF4	SDF4	NA	NA	NA	NA	SDF4
chr1	Bambu	transcript	1223252	1232001	-	denovoTx37	denovoTx37	denovoTx37	denovoTx37	ENSG00000078808.19	ENSG00000078808.19	ENSG00000078808.19	ENSG00000078808.19	NA	SDF4	SDF4	SDF4	NA	NA	NA	NA	SDF4
chr1	Bambu	transcript	1227272	1231968	-	ENST00000459994.2	ENST00000459994.2	ENST00000459994.2	ENST00000459994.2	ENSG00000078808.19	ENSG00000078808.19	ENSG00000078808.19	ENSG00000078808.19	NA	SDF4	SDF4	SDF4	NA	NA	NA	NA	SDF4
chr1	Bambu	transcript	1232237	1235041	+	ENST00000379198.5	ENST00000379198.5	ENST00000379198.5	ENST00000379198.5	ENSG00000176022.7	ENSG00000176022.7	ENSG00000176022.7	ENSG00000176022.7	NA	B3GALT6	B3GALT6	B3GALT6	NA	NA	NA	NA	B3GALT6
chr1	Bambu	transcript	1242446	1243463	-	ENST00000462849.1	ENST00000462849.1	ENST00000462849.1	ENST00000462849.1	ENSG00000184163.3	ENSG00000184163.3	ENSG00000184163.3	ENSG00000184163.3	NA	C1QTNF12	C1QTNF12	C1QTNF12	NA	NA	NA	NA	C1QTNF12
chr1	Bambu	transcript	1242449	1243158	-	ENST00000478606.1	ENST00000478606.1	ENST00000478606.1	ENST00000478606.1	ENSG00000184163.3	ENSG00000184163.3	ENSG00000184163.3	ENSG00000184163.3	NA	C1QTNF12	C1QTNF12	C1QTNF12	NA	NA	NA	NA	C1QTNF12
chr1	Bambu	transcript	1242453	1246722	-	ENST00000330388.2	ENST00000330388.2	ENST00000330388.2	ENST00000330388.2	ENSG00000184163.3	ENSG00000184163.3	ENSG00000184163.3	ENSG00000184163.3	NA	C1QTNF12	C1QTNF12	C1QTNF12	NA	NA	NA	NA	C1QTNF12
chr1	Bambu	transcript	1242453	1247264	-	denovoTx57198	denovoTx57198	denovoTx57198	denovoTx57198	ENSG00000184163.3	ENSG00000184163.3	ENSG00000184163.3	ENSG00000184163.3	NA	C1QTNF12	C1QTNF12	C1QTNF12	NA	NA	NA	NA	C1QTNF12
chr1	Bambu	transcript	1243266	1244418	-	ENST00000468365.1	ENST00000468365.1	ENST00000468365.1	ENST00000468365.1	ENSG00000184163.3	ENSG00000184163.3	ENSG00000184163.3	ENSG00000184163.3	NA	C1QTNF12	C1QTNF12	C1QTNF12	NA	NA	NA	NA	C1QTNF12
chr1	Bambu	transcript	1243981	1244724	-	ENST00000486627.1	ENST00000486627.1	ENST00000486627.1	ENST00000486627.1	ENSG00000184163.3	ENSG00000184163.3	ENSG00000184163.3	ENSG00000184163.3	NA	C1QTNF12	C1QTNF12	C1QTNF12	NA	NA	NA	NA	C1QTNF12
chr1	Bambu	transcript	1249777	1251334	-	ENST00000565563.1	ENST00000565563.1	ENST00000565563.1	ENST00000565563.1	ENSG00000260179.1	ENSG00000260179.1	ENSG00000260179.1	ENSG00000260179.1	NA	ENSG00000260179	ENSG00000260179	ENSG00000260179	NA	NA	NA	NA	ENSG00000260179
chr1	Bambu	transcript	1253909	1273853	-	ENST00000450390.6	ENST00000450390.6	ENST00000450390.6	ENST00000450390.6	ENSG00000160087.21	ENSG00000160087.21	ENSG00000160087.21	ENSG00000160087.21	NA	UBE2J2	UBE2J2	UBE2J2	NA	NA	NA	NA	UBE2J2
chr1	Bambu	transcript	1253912	1273854	-	ENST00000349431.11	ENST00000349431.11	ENST00000349431.11	ENST00000349431.11	ENSG00000160087.21	ENSG00000160087.21	ENSG00000160087.21	ENSG00000160087.21	NA	UBE2J2	UBE2J2	UBE2J2	NA	NA	NA	NA	UBE2J2
chr1	Bambu	transcript	1253914	1273854	-	ENST00000347370.6	ENST00000347370.6	ENST00000347370.6	ENST00000347370.6	ENSG00000160087.21	ENSG00000160087.21	ENSG00000160087.21	ENSG00000160087.21	NA	UBE2J2	UBE2J2	UBE2J2	NA	NA	NA	NA	UBE2J2
chr1	Bambu	transcript	1254985	1273855	-	ENST00000400929.6	ENST00000400929.6	ENST00000400929.6	ENST00000400929.6	ENSG00000160087.21	ENSG00000160087.21	ENSG00000160087.21	ENSG00000160087.21	NA	UBE2J2	UBE2J2	UBE2J2	NA	NA	NA	NA	UBE2J2
chr1	Bambu	transcript	1255048	1273864	-	ENST00000464036.5	ENST00000464036.5	ENST00000464036.5	ENST00000464036.5	ENSG00000160087.21	ENSG00000160087.21	ENSG00000160087.21	ENSG00000160087.21	NA	UBE2J2	UBE2J2	UBE2J2	NA	NA	NA	NA	UBE2J2
chr1	Bambu	transcript	1255164	1273726	-	ENST00000360466.6	ENST00000360466.6	ENST00000360466.6	ENST00000360466.6	ENSG00000160087.21	ENSG00000160087.21	ENSG00000160087.21	ENSG00000160087.21	NA	UBE2J2	UBE2J2	UBE2J2	NA	NA	NA	NA	UBE2J2
chr1	Bambu	transcript	1255178	1273833	-	ENST00000400930.8	ENST00000400930.8	ENST00000400930.8	ENST00000400930.8	ENSG00000160087.21	ENSG00000160087.21	ENSG00000160087.21	ENSG00000160087.21	NA	UBE2J2	UBE2J2	UBE2J2	NA	NA	NA	NA	UBE2J2
chr1	Bambu	transcript	1255264	1256335	-	ENST00000467339.1	ENST00000467339.1	ENST00000467339.1	ENST00000467339.1	ENSG00000160087.21	ENSG00000160087.21	ENSG00000160087.21	ENSG00000160087.21	NA	UBE2J2	UBE2J2	UBE2J2	NA	NA	NA	NA	UBE2J2
chr1	Bambu	transcript	1255268	1273849	-	ENST00000473215.5	ENST00000473215.5	ENST00000473215.5	ENST00000473215.5	ENSG00000160087.21	ENSG00000160087.21	ENSG00000160087.21	ENSG00000160087.21	NA	UBE2J2	UBE2J2	UBE2J2	NA	NA	NA	NA	UBE2J2
chr1	Bambu	transcript	1255395	1273844	-	ENST00000435198.5	ENST00000435198.5	ENST00000435198.5	ENST00000435198.5	ENSG00000160087.21	ENSG00000160087.21	ENSG00000160087.21	ENSG00000160087.21	NA	UBE2J2	UBE2J2	UBE2J2	NA	NA	NA	NA	UBE2J2
chr1	Bambu	transcript	1255439	1273827	-	ENST00000509720.5	ENST00000509720.5	ENST00000509720.5	ENST00000509720.5	ENSG00000160087.21	ENSG00000160087.21	ENSG00000160087.21	ENSG00000160087.21	NA	UBE2J2	UBE2J2	UBE2J2	NA	NA	NA	NA	UBE2J2
chr1	Bambu	transcript	1256049	1273790	-	ENST00000491779.5	ENST00000491779.5	ENST00000491779.5	ENST00000491779.5	ENSG00000160087.21	ENSG00000160087.21	ENSG00000160087.21	ENSG00000160087.21	NA	UBE2J2	UBE2J2	UBE2J2	NA	NA	NA	NA	UBE2J2
chr1	Bambu	transcript	1256992	1273815	-	ENST00000466752.5	ENST00000466752.5	ENST00000466752.5	ENST00000466752.5	ENSG00000160087.21	ENSG00000160087.21	ENSG00000160087.21	ENSG00000160087.21	NA	UBE2J2	UBE2J2	UBE2J2	NA	NA	NA	NA	UBE2J2
chr1	Bambu	transcript	1257011	1273833	-	ENST00000503294.5	ENST00000503294.5	ENST00000503294.5	ENST00000503294.5	ENSG00000160087.21	ENSG00000160087.21	ENSG00000160087.21	ENSG00000160087.21	NA	UBE2J2	UBE2J2	UBE2J2	NA	NA	NA	NA	UBE2J2
chr1	Bambu	transcript	1257049	1273854	-	ENST00000477894.5	ENST00000477894.5	ENST00000477894.5	ENST00000477894.5	ENSG00000160087.21	ENSG00000160087.21	ENSG00000160087.21	ENSG00000160087.21	NA	UBE2J2	UBE2J2	UBE2J2	NA	NA	NA	NA	UBE2J2
chr1	Bambu	transcript	1257122	1263569	-	ENST00000471154.1	ENST00000471154.1	ENST00000471154.1	ENST00000471154.1	ENSG00000160087.21	ENSG00000160087.21	ENSG00000160087.21	ENSG00000160087.21	NA	UBE2J2	UBE2J2	UBE2J2	NA	NA	NA	NA	UBE2J2
chr1	Bambu	transcript	1257227	1273837	-	ENST00000422076.5	ENST00000422076.5	ENST00000422076.5	ENST00000422076.5	ENSG00000160087.21	ENSG00000160087.21	ENSG00000160087.21	ENSG00000160087.21	NA	UBE2J2	UBE2J2	UBE2J2	NA	NA	NA	NA	UBE2J2
chr1	Bambu	transcript	1257270	1273854	-	ENST00000502382.1	ENST00000502382.1	ENST00000502382.1	ENST00000502382.1	ENSG00000160087.21	ENSG00000160087.21	ENSG00000160087.21	ENSG00000160087.21	NA	UBE2J2	UBE2J2	UBE2J2	NA	NA	NA	NA	UBE2J2
chr1	Bambu	transcript	1262853	1273837	-	ENST00000461142.3	ENST00000461142.3	ENST00000461142.3	ENST00000461142.3	ENSG00000160087.21	ENSG00000160087.21	ENSG00000160087.21	ENSG00000160087.21	NA	UBE2J2	UBE2J2	UBE2J2	NA	NA	NA	NA	UBE2J2
chr1	Bambu	transcript	1267862	1273471	-	ENST00000488418.2	ENST00000488418.2	ENST00000488418.2	ENST00000488418.2	ENSG00000160087.21	ENSG00000160087.21	ENSG00000160087.21	ENSG00000160087.21	NA	UBE2J2	UBE2J2	UBE2J2	NA	NA	NA	NA	UBE2J2
chr1	Bambu	transcript	1275223	1280420	+	ENST00000434139.1	ENST00000434139.1	ENST00000434139.1	ENST00000434139.1	ENSG00000230415.1	ENSG00000230415.1	ENSG00000230415.1	ENSG00000230415.1	NA	LINC01786	LINC01786	LINC01786	NA	NA	NA	NA	LINC01786
chr1	Bambu	transcript	1275237	1279393	+	ENST00000453732.1	ENST00000453732.1	ENST00000453732.1	ENST00000453732.1	ENSG00000230415.1	ENSG00000230415.1	ENSG00000230415.1	ENSG00000230415.1	NA	LINC01786	LINC01786	LINC01786	NA	NA	NA	NA	LINC01786
chr1	Bambu	transcript	1280436	1292025	+	ENST00000379116.10	ENST00000379116.10	ENST00000379116.10	ENST00000379116.10	ENSG00000162572.21	ENSG00000162572.21	ENSG00000162572.21	ENSG00000162572.21	NA	SCNN1D	SCNN1D	SCNN1D	NA	NA	NA	NA	SCNN1D
chr1	Bambu	transcript	1280472	1291373	+	ENST00000379101.8	ENST00000379101.8	ENST00000379101.8	ENST00000379101.8	ENSG00000162572.21	ENSG00000162572.21	ENSG00000162572.21	ENSG00000162572.21	NA	SCNN1D	SCNN1D	SCNN1D	NA	NA	NA	NA	SCNN1D
chr1	Bambu	transcript	1280588	1292024	+	ENST00000338555.6	ENST00000338555.6	ENST00000338555.6	ENST00000338555.6	ENSG00000162572.21	ENSG00000162572.21	ENSG00000162572.21	ENSG00000162572.21	NA	SCNN1D	SCNN1D	SCNN1D	NA	NA	NA	NA	SCNN1D
chr1	Bambu	transcript	1281224	1292029	+	ENST00000400928.7	ENST00000400928.7	ENST00000400928.7	ENST00000400928.7	ENSG00000162572.21	ENSG00000162572.21	ENSG00000162572.21	ENSG00000162572.21	NA	SCNN1D	SCNN1D	SCNN1D	NA	NA	NA	NA	SCNN1D
chr1	Bambu	transcript	1281925	1286168	+	ENST00000470022.1	ENST00000470022.1	ENST00000470022.1	ENST00000470022.1	ENSG00000162572.21	ENSG00000162572.21	ENSG00000162572.21	ENSG00000162572.21	NA	SCNN1D	SCNN1D	SCNN1D	NA	NA	NA	NA	SCNN1D
chr1	Bambu	transcript	1282109	1292024	+	ENST00000325425.12	ENST00000325425.12	ENST00000325425.12	ENST00000325425.12	ENSG00000162572.21	ENSG00000162572.21	ENSG00000162572.21	ENSG00000162572.21	NA	SCNN1D	SCNN1D	SCNN1D	NA	NA	NA	NA	SCNN1D
chr1	Bambu	transcript	1282164	1285597	+	ENST00000467651.2	ENST00000467651.2	ENST00000467651.2	ENST00000467651.2	ENSG00000162572.21	ENSG00000162572.21	ENSG00000162572.21	ENSG00000162572.21	NA	SCNN1D	SCNN1D	SCNN1D	NA	NA	NA	NA	SCNN1D
chr1	Bambu	transcript	1287109	1290943	+	ENST00000379099.3	ENST00000379099.3	ENST00000379099.3	ENST00000379099.3	ENSG00000162572.21	ENSG00000162572.21	ENSG00000162572.21	ENSG00000162572.21	NA	SCNN1D	SCNN1D	SCNN1D	NA	NA	NA	NA	SCNN1D
chr1	Bambu	transcript	1292390	1305929	-	ENST00000492936.5	ENST00000492936.5	ENST00000492936.5	ENST00000492936.5	ENSG00000131584.19	ENSG00000131584.19	ENSG00000131584.19	ENSG00000131584.19	NA	ACAP3	ACAP3	ACAP3	NA	NA	NA	NA	ACAP3
chr1	Bambu	transcript	1292391	1307930	-	ENST00000354700.10	ENST00000354700.10	ENST00000354700.10	ENST00000354700.10	ENSG00000131584.19	ENSG00000131584.19	ENSG00000131584.19	ENSG00000131584.19	NA	ACAP3	ACAP3	ACAP3	NA	NA	NA	NA	ACAP3
chr1	Bambu	transcript	1292870	1298955	-	ENST00000467278.5	ENST00000467278.5	ENST00000467278.5	ENST00000467278.5	ENSG00000131584.19	ENSG00000131584.19	ENSG00000131584.19	ENSG00000131584.19	NA	ACAP3	ACAP3	ACAP3	NA	NA	NA	NA	ACAP3
chr1	Bambu	transcript	1293564	1303260	-	ENST00000353662.4	ENST00000353662.4	ENST00000353662.4	ENST00000353662.4	ENSG00000131584.19	ENSG00000131584.19	ENSG00000131584.19	ENSG00000131584.19	NA	ACAP3	ACAP3	ACAP3	NA	NA	NA	NA	ACAP3
chr1	Bambu	transcript	1294499	1295008	-	ENST00000470659.1	ENST00000470659.1	ENST00000470659.1	ENST00000470659.1	ENSG00000131584.19	ENSG00000131584.19	ENSG00000131584.19	ENSG00000131584.19	NA	ACAP3	ACAP3	ACAP3	NA	NA	NA	NA	ACAP3
chr1	Bambu	transcript	1296110	1296170	-	ENST00000613751.1	ENST00000613751.1	ENST00000613751.1	ENST00000613751.1	ENSG00000278073.1	ENSG00000278073.1	ENSG00000278073.1	ENSG00000278073.1	NA	MIR6726	MIR6726	MIR6726	NA	NA	NA	NA	MIR6726
chr1	Bambu	transcript	1296436	1298265	-	ENST00000379037.6	ENST00000379037.6	ENST00000379037.6	ENST00000379037.6	ENSG00000131584.19	ENSG00000131584.19	ENSG00000131584.19	ENSG00000131584.19	NA	ACAP3	ACAP3	ACAP3	NA	NA	NA	NA	ACAP3
chr1	Bambu	transcript	1296466	1299617	-	ENST00000476572.1	ENST00000476572.1	ENST00000476572.1	ENST00000476572.1	ENSG00000131584.19	ENSG00000131584.19	ENSG00000131584.19	ENSG00000131584.19	NA	ACAP3	ACAP3	ACAP3	NA	NA	NA	NA	ACAP3
chr1	Bambu	transcript	1297837	1298241	-	ENST00000493992.1	ENST00000493992.1	ENST00000493992.1	ENST00000493992.1	ENSG00000131584.19	ENSG00000131584.19	ENSG00000131584.19	ENSG00000131584.19	NA	ACAP3	ACAP3	ACAP3	NA	NA	NA	NA	ACAP3
chr1	Bambu	transcript	1298744	1309609	-	ENST00000472541.5	ENST00000472541.5	ENST00000472541.5	ENST00000472541.5	ENSG00000131584.19	ENSG00000131584.19	ENSG00000131584.19	ENSG00000131584.19	NA	ACAP3	ACAP3	ACAP3	NA	NA	NA	NA	ACAP3
chr1	Bambu	transcript	1300196	1307821	-	ENST00000354980.7	ENST00000354980.7	ENST00000354980.7	ENST00000354980.7	ENSG00000131584.19	ENSG00000131584.19	ENSG00000131584.19	ENSG00000131584.19	NA	ACAP3	ACAP3	ACAP3	NA	NA	NA	NA	ACAP3
chr1	Bambu	transcript	1301448	1304901	-	ENST00000478065.5	ENST00000478065.5	ENST00000478065.5	ENST00000478065.5	ENSG00000131584.19	ENSG00000131584.19	ENSG00000131584.19	ENSG00000131584.19	NA	ACAP3	ACAP3	ACAP3	NA	NA	NA	NA	ACAP3
chr1	Bambu	transcript	1301856	1307830	-	ENST00000479108.5	ENST00000479108.5	ENST00000479108.5	ENST00000479108.5	ENSG00000131584.19	ENSG00000131584.19	ENSG00000131584.19	ENSG00000131584.19	NA	ACAP3	ACAP3	ACAP3	NA	NA	NA	NA	ACAP3
chr1	Bambu	transcript	1303210	1307818	-	ENST00000438966.1	ENST00000438966.1	ENST00000438966.1	ENST00000438966.1	ENSG00000131584.19	ENSG00000131584.19	ENSG00000131584.19	ENSG00000131584.19	NA	ACAP3	ACAP3	ACAP3	NA	NA	NA	NA	ACAP3
chr1	Bambu	transcript	1308573	1311676	+	denovoTx43	denovoTx43	denovoTx43	denovoTx43	ENSG00000169972.12	ENSG00000169972.12	ENSG00000169972.12	ENSG00000169972.12	NA	PUSL1	PUSL1	PUSL1	NA	NA	NA	NA	PUSL1
chr1	Bambu	transcript	1308597	1311677	+	ENST00000379031.10	ENST00000379031.10	ENST00000379031.10	ENST00000379031.10	ENSG00000169972.12	ENSG00000169972.12	ENSG00000169972.12	ENSG00000169972.12	NA	PUSL1	PUSL1	PUSL1	NA	NA	NA	NA	PUSL1
chr1	Bambu	transcript	1308608	1311676	+	denovoTx45	denovoTx45	denovoTx45	denovoTx45	ENSG00000169972.12	ENSG00000169972.12	ENSG00000169972.12	ENSG00000169972.12	NA	PUSL1	PUSL1	PUSL1	NA	NA	NA	NA	PUSL1
chr1	Bambu	transcript	1308611	1311028	+	ENST00000470520.5	ENST00000470520.5	ENST00000470520.5	ENST00000470520.5	ENSG00000169972.12	ENSG00000169972.12	ENSG00000169972.12	ENSG00000169972.12	NA	PUSL1	PUSL1	PUSL1	NA	NA	NA	NA	PUSL1
chr1	Bambu	transcript	1308788	1309840	+	ENST00000463758.1	ENST00000463758.1	ENST00000463758.1	ENST00000463758.1	ENSG00000169972.12	ENSG00000169972.12	ENSG00000169972.12	ENSG00000169972.12	NA	PUSL1	PUSL1	PUSL1	NA	NA	NA	NA	PUSL1
chr1	Bambu	transcript	1308821	1311069	+	ENST00000467712.1	ENST00000467712.1	ENST00000467712.1	ENST00000467712.1	ENSG00000169972.12	ENSG00000169972.12	ENSG00000169972.12	ENSG00000169972.12	NA	PUSL1	PUSL1	PUSL1	NA	NA	NA	NA	PUSL1
chr1	Bambu	transcript	1309235	1311676	+	ENST00000493657.1	ENST00000493657.1	ENST00000493657.1	ENST00000493657.1	ENSG00000169972.12	ENSG00000169972.12	ENSG00000169972.12	ENSG00000169972.12	NA	PUSL1	PUSL1	PUSL1	NA	NA	NA	NA	PUSL1
chr1	Bambu	transcript	1311585	1315433	-	ENST00000470030.6	ENST00000470030.6	ENST00000470030.6	ENST00000470030.6	ENSG00000127054.22	ENSG00000127054.22	ENSG00000127054.22	ENSG00000127054.22	NA	INTS11	INTS11	INTS11	NA	NA	NA	NA	INTS11
chr1	Bambu	transcript	1311585	1324687	-	ENST00000540437.5	ENST00000540437.5	ENST00000540437.5	ENST00000540437.5	ENSG00000127054.22	ENSG00000127054.22	ENSG00000127054.22	ENSG00000127054.22	NA	INTS11	INTS11	INTS11	NA	NA	NA	NA	INTS11
chr1	Bambu	transcript	1311585	1324687	-	ENST00000545578.5	ENST00000545578.5	ENST00000545578.5	ENST00000545578.5	ENSG00000127054.22	ENSG00000127054.22	ENSG00000127054.22	ENSG00000127054.22	NA	INTS11	INTS11	INTS11	NA	NA	NA	NA	INTS11
chr1	Bambu	transcript	1311585	1324687	-	ENST00000620829.4	ENST00000620829.4	ENST00000620829.4	ENST00000620829.4	ENSG00000127054.22	ENSG00000127054.22	ENSG00000127054.22	ENSG00000127054.22	NA	INTS11	INTS11	INTS11	NA	NA	NA	NA	INTS11
chr1	Bambu	transcript	1311598	1312700	-	ENST00000497304.6	ENST00000497304.6	ENST00000497304.6	ENST00000497304.6	ENSG00000127054.22	ENSG00000127054.22	ENSG00000127054.22	ENSG00000127054.22	NA	INTS11	INTS11	INTS11	NA	NA	NA	NA	INTS11
chr1	Bambu	transcript	1311600	1324621	-	ENST00000323275.10	ENST00000323275.10	ENST00000323275.10	ENST00000323275.10	ENSG00000127054.22	ENSG00000127054.22	ENSG00000127054.22	ENSG00000127054.22	NA	INTS11	INTS11	INTS11	NA	NA	NA	NA	INTS11
chr1	Bambu	transcript	1311600	1324660	-	ENST00000435064.6	ENST00000435064.6	ENST00000435064.6	ENST00000435064.6	ENSG00000127054.22	ENSG00000127054.22	ENSG00000127054.22	ENSG00000127054.22	NA	INTS11	INTS11	INTS11	NA	NA	NA	NA	INTS11
chr1	Bambu	transcript	1311601	1324673	-	ENST00000411962.5	ENST00000411962.5	ENST00000411962.5	ENST00000411962.5	ENSG00000127054.22	ENSG00000127054.22	ENSG00000127054.22	ENSG00000127054.22	NA	INTS11	INTS11	INTS11	NA	NA	NA	NA	INTS11
chr1	Bambu	transcript	1311602	1317450	-	ENST00000462432.5	ENST00000462432.5	ENST00000462432.5	ENST00000462432.5	ENSG00000127054.22	ENSG00000127054.22	ENSG00000127054.22	ENSG00000127054.22	NA	INTS11	INTS11	INTS11	NA	NA	NA	NA	INTS11
chr1	Bambu	transcript	1311606	1324653	-	ENST00000419704.5	ENST00000419704.5	ENST00000419704.5	ENST00000419704.5	ENSG00000127054.22	ENSG00000127054.22	ENSG00000127054.22	ENSG00000127054.22	NA	INTS11	INTS11	INTS11	NA	NA	NA	NA	INTS11
chr1	Bambu	transcript	1311606	1324637	-	ENST00000421495.6	ENST00000421495.6	ENST00000421495.6	ENST00000421495.6	ENSG00000127054.22	ENSG00000127054.22	ENSG00000127054.22	ENSG00000127054.22	NA	INTS11	INTS11	INTS11	NA	NA	NA	NA	INTS11
chr1	Bambu	transcript	1311606	1324650	-	ENST00000458452.7	ENST00000458452.7	ENST00000458452.7	ENST00000458452.7	ENSG00000127054.22	ENSG00000127054.22	ENSG00000127054.22	ENSG00000127054.22	NA	INTS11	INTS11	INTS11	NA	NA	NA	NA	INTS11
chr1	Bambu	transcript	1311606	1315170	-	ENST00000478641.5	ENST00000478641.5	ENST00000478641.5	ENST00000478641.5	ENSG00000127054.22	ENSG00000127054.22	ENSG00000127054.22	ENSG00000127054.22	NA	INTS11	INTS11	INTS11	NA	NA	NA	NA	INTS11
chr1	Bambu	transcript	1311627	1324628	-	ENST00000532772.5	ENST00000532772.5	ENST00000532772.5	ENST00000532772.5	ENSG00000127054.22	ENSG00000127054.22	ENSG00000127054.22	ENSG00000127054.22	NA	INTS11	INTS11	INTS11	NA	NA	NA	NA	INTS11
chr1	Bambu	transcript	1311819	1324670	-	ENST00000450926.6	ENST00000450926.6	ENST00000450926.6	ENST00000450926.6	ENSG00000127054.22	ENSG00000127054.22	ENSG00000127054.22	ENSG00000127054.22	NA	INTS11	INTS11	INTS11	NA	NA	NA	NA	INTS11
chr1	Bambu	transcript	1311823	1324666	-	ENST00000527098.5	ENST00000527098.5	ENST00000527098.5	ENST00000527098.5	ENSG00000127054.22	ENSG00000127054.22	ENSG00000127054.22	ENSG00000127054.22	NA	INTS11	INTS11	INTS11	NA	NA	NA	NA	INTS11
chr1	Bambu	transcript	1312080	1313825	-	ENST00000485710.5	ENST00000485710.5	ENST00000485710.5	ENST00000485710.5	ENSG00000127054.22	ENSG00000127054.22	ENSG00000127054.22	ENSG00000127054.22	NA	INTS11	INTS11	INTS11	NA	NA	NA	NA	INTS11
chr1	Bambu	transcript	1312260	1313780	-	ENST00000461514.6	ENST00000461514.6	ENST00000461514.6	ENST00000461514.6	ENSG00000127054.22	ENSG00000127054.22	ENSG00000127054.22	ENSG00000127054.22	NA	INTS11	INTS11	INTS11	NA	NA	NA	NA	INTS11
chr1	Bambu	transcript	1312265	1313765	-	ENST00000525164.5	ENST00000525164.5	ENST00000525164.5	ENST00000525164.5	ENSG00000127054.22	ENSG00000127054.22	ENSG00000127054.22	ENSG00000127054.22	NA	INTS11	INTS11	INTS11	NA	NA	NA	NA	INTS11
chr1	Bambu	transcript	1312284	1324648	-	ENST00000528879.5	ENST00000528879.5	ENST00000528879.5	ENST00000528879.5	ENSG00000127054.22	ENSG00000127054.22	ENSG00000127054.22	ENSG00000127054.22	NA	INTS11	INTS11	INTS11	NA	NA	NA	NA	INTS11
chr1	Bambu	transcript	1312286	1313750	-	ENST00000525769.5	ENST00000525769.5	ENST00000525769.5	ENST00000525769.5	ENSG00000127054.22	ENSG00000127054.22	ENSG00000127054.22	ENSG00000127054.22	NA	INTS11	INTS11	INTS11	NA	NA	NA	NA	INTS11
chr1	Bambu	transcript	1312502	1312566	-	ENST00000620702.1	ENST00000620702.1	ENST00000620702.1	ENST00000620702.1	ENSG00000283712.1	ENSG00000283712.1	ENSG00000283712.1	ENSG00000283712.1	NA	MIR6727	MIR6727	MIR6727	NA	NA	NA	NA	MIR6727
chr1	Bambu	transcript	1312787	1319346	-	ENST00000531377.5	ENST00000531377.5	ENST00000531377.5	ENST00000531377.5	ENSG00000127054.22	ENSG00000127054.22	ENSG00000127054.22	ENSG00000127054.22	NA	INTS11	INTS11	INTS11	NA	NA	NA	NA	INTS11
chr1	Bambu	transcript	1312939	1315608	-	ENST00000527383.5	ENST00000527383.5	ENST00000527383.5	ENST00000527383.5	ENSG00000127054.22	ENSG00000127054.22	ENSG00000127054.22	ENSG00000127054.22	NA	INTS11	INTS11	INTS11	NA	NA	NA	NA	INTS11
chr1	Bambu	transcript	1313059	1314664	-	ENST00000531292.5	ENST00000531292.5	ENST00000531292.5	ENST00000531292.5	ENSG00000127054.22	ENSG00000127054.22	ENSG00000127054.22	ENSG00000127054.22	NA	INTS11	INTS11	INTS11	NA	NA	NA	NA	INTS11
chr1	Bambu	transcript	1313546	1315601	-	ENST00000467408.6	ENST00000467408.6	ENST00000467408.6	ENST00000467408.6	ENSG00000127054.22	ENSG00000127054.22	ENSG00000127054.22	ENSG00000127054.22	NA	INTS11	INTS11	INTS11	NA	NA	NA	NA	INTS11
chr1	Bambu	transcript	1313745	1324630	-	ENST00000434694.6	ENST00000434694.6	ENST00000434694.6	ENST00000434694.6	ENSG00000127054.22	ENSG00000127054.22	ENSG00000127054.22	ENSG00000127054.22	NA	INTS11	INTS11	INTS11	NA	NA	NA	NA	INTS11
chr1	Bambu	transcript	1314136	1315141	-	ENST00000531020.1	ENST00000531020.1	ENST00000531020.1	ENST00000531020.1	ENSG00000127054.22	ENSG00000127054.22	ENSG00000127054.22	ENSG00000127054.22	NA	INTS11	INTS11	INTS11	NA	NA	NA	NA	INTS11
chr1	Bambu	transcript	1314313	1315697	-	ENST00000533916.5	ENST00000533916.5	ENST00000533916.5	ENST00000533916.5	ENSG00000127054.22	ENSG00000127054.22	ENSG00000127054.22	ENSG00000127054.22	NA	INTS11	INTS11	INTS11	NA	NA	NA	NA	INTS11
chr1	Bambu	transcript	1314413	1324629	-	ENST00000488042.6	ENST00000488042.6	ENST00000488042.6	ENST00000488042.6	ENSG00000127054.22	ENSG00000127054.22	ENSG00000127054.22	ENSG00000127054.22	NA	INTS11	INTS11	INTS11	NA	NA	NA	NA	INTS11
chr1	Bambu	transcript	1314826	1324658	-	ENST00000526797.5	ENST00000526797.5	ENST00000526797.5	ENST00000526797.5	ENSG00000127054.22	ENSG00000127054.22	ENSG00000127054.22	ENSG00000127054.22	NA	INTS11	INTS11	INTS11	NA	NA	NA	NA	INTS11
chr1	Bambu	transcript	1314827	1324660	-	ENST00000526332.5	ENST00000526332.5	ENST00000526332.5	ENST00000526332.5	ENSG00000127054.22	ENSG00000127054.22	ENSG00000127054.22	ENSG00000127054.22	NA	INTS11	INTS11	INTS11	NA	NA	NA	NA	INTS11
chr1	Bambu	transcript	1314878	1324625	-	ENST00000430786.5	ENST00000430786.5	ENST00000430786.5	ENST00000430786.5	ENSG00000127054.22	ENSG00000127054.22	ENSG00000127054.22	ENSG00000127054.22	NA	INTS11	INTS11	INTS11	NA	NA	NA	NA	INTS11
chr1	Bambu	transcript	1314916	1324671	-	ENST00000527719.5	ENST00000527719.5	ENST00000527719.5	ENST00000527719.5	ENSG00000127054.22	ENSG00000127054.22	ENSG00000127054.22	ENSG00000127054.22	NA	INTS11	INTS11	INTS11	NA	NA	NA	NA	INTS11
chr1	Bambu	transcript	1314918	1324659	-	ENST00000530031.5	ENST00000530031.5	ENST00000530031.5	ENST00000530031.5	ENSG00000127054.22	ENSG00000127054.22	ENSG00000127054.22	ENSG00000127054.22	NA	INTS11	INTS11	INTS11	NA	NA	NA	NA	INTS11
chr1	Bambu	transcript	1315004	1324637	-	ENST00000526113.1	ENST00000526113.1	ENST00000526113.1	ENST00000526113.1	ENSG00000127054.22	ENSG00000127054.22	ENSG00000127054.22	ENSG00000127054.22	NA	INTS11	INTS11	INTS11	NA	NA	NA	NA	INTS11
chr1	Bambu	transcript	1315146	1324658	-	ENST00000526904.5	ENST00000526904.5	ENST00000526904.5	ENST00000526904.5	ENSG00000127054.22	ENSG00000127054.22	ENSG00000127054.22	ENSG00000127054.22	NA	INTS11	INTS11	INTS11	NA	NA	NA	NA	INTS11
chr1	Bambu	transcript	1315560	1320905	-	ENST00000525603.1	ENST00000525603.1	ENST00000525603.1	ENST00000525603.1	ENSG00000127054.22	ENSG00000127054.22	ENSG00000127054.22	ENSG00000127054.22	NA	INTS11	INTS11	INTS11	NA	NA	NA	NA	INTS11
chr1	Bambu	transcript	1317581	1318689	-	ENST00000444968.1	ENST00000444968.1	ENST00000444968.1	ENST00000444968.1	ENSG00000240731.1	ENSG00000240731.1	ENSG00000240731.1	ENSG00000240731.1	NA	ENSG00000240731	ENSG00000240731	ENSG00000240731	NA	NA	NA	NA	ENSG00000240731
chr1	Bambu	transcript	1318679	1324666	-	ENST00000429572.5	ENST00000429572.5	ENST00000429572.5	ENST00000429572.5	ENSG00000127054.22	ENSG00000127054.22	ENSG00000127054.22	ENSG00000127054.22	NA	INTS11	INTS11	INTS11	NA	NA	NA	NA	INTS11
chr1	Bambu	transcript	1318681	1324687	-	ENST00000498173.2	ENST00000498173.2	ENST00000498173.2	ENST00000498173.2	ENSG00000127054.22	ENSG00000127054.22	ENSG00000127054.22	ENSG00000127054.22	NA	INTS11	INTS11	INTS11	NA	NA	NA	NA	INTS11
chr1	Bambu	transcript	1318697	1324611	-	ENST00000496353.1	ENST00000496353.1	ENST00000496353.1	ENST00000496353.1	ENSG00000127054.22	ENSG00000127054.22	ENSG00000127054.22	ENSG00000127054.22	NA	INTS11	INTS11	INTS11	NA	NA	NA	NA	INTS11
chr1	Bambu	transcript	1319060	1324658	-	ENST00000493534.6	ENST00000493534.6	ENST00000493534.6	ENST00000493534.6	ENSG00000127054.22	ENSG00000127054.22	ENSG00000127054.22	ENSG00000127054.22	NA	INTS11	INTS11	INTS11	NA	NA	NA	NA	INTS11
chr1	Bambu	transcript	1319306	1324671	-	ENST00000534345.5	ENST00000534345.5	ENST00000534345.5	ENST00000534345.5	ENSG00000127054.22	ENSG00000127054.22	ENSG00000127054.22	ENSG00000127054.22	NA	INTS11	INTS11	INTS11	NA	NA	NA	NA	INTS11
chr1	Bambu	transcript	1319347	1324642	-	ENST00000532952.5	ENST00000532952.5	ENST00000532952.5	ENST00000532952.5	ENSG00000127054.22	ENSG00000127054.22	ENSG00000127054.22	ENSG00000127054.22	NA	INTS11	INTS11	INTS11	NA	NA	NA	NA	INTS11
chr1	Bambu	transcript	1319381	1324649	-	ENST00000490853.5	ENST00000490853.5	ENST00000490853.5	ENST00000490853.5	ENSG00000127054.22	ENSG00000127054.22	ENSG00000127054.22	ENSG00000127054.22	NA	INTS11	INTS11	INTS11	NA	NA	NA	NA	INTS11
chr1	Bambu	transcript	1319381	1324660	-	ENST00000531019.5	ENST00000531019.5	ENST00000531019.5	ENST00000531019.5	ENSG00000127054.22	ENSG00000127054.22	ENSG00000127054.22	ENSG00000127054.22	NA	INTS11	INTS11	INTS11	NA	NA	NA	NA	INTS11
chr1	Bambu	transcript	1319403	1324660	-	ENST00000498476.6	ENST00000498476.6	ENST00000498476.6	ENST00000498476.6	ENSG00000127054.22	ENSG00000127054.22	ENSG00000127054.22	ENSG00000127054.22	NA	INTS11	INTS11	INTS11	NA	NA	NA	NA	INTS11
chr1	Bambu	transcript	1319470	1324603	-	ENST00000470679.3	ENST00000470679.3	ENST00000470679.3	ENST00000470679.3	ENSG00000127054.22	ENSG00000127054.22	ENSG00000127054.22	ENSG00000127054.22	NA	INTS11	INTS11	INTS11	NA	NA	NA	NA	INTS11
chr1	Bambu	transcript	1320478	1324613	-	ENST00000525285.1	ENST00000525285.1	ENST00000525285.1	ENST00000525285.1	ENSG00000127054.22	ENSG00000127054.22	ENSG00000127054.22	ENSG00000127054.22	NA	INTS11	INTS11	INTS11	NA	NA	NA	NA	INTS11
chr1	Bambu	transcript	1322771	1324658	-	ENST00000530233.1	ENST00000530233.1	ENST00000530233.1	ENST00000530233.1	ENSG00000127054.22	ENSG00000127054.22	ENSG00000127054.22	ENSG00000127054.22	NA	INTS11	INTS11	INTS11	NA	NA	NA	NA	INTS11
chr1	Bambu	transcript	1324756	1327994	+	ENST00000464957.1	ENST00000464957.1	ENST00000464957.1	ENST00000464957.1	ENSG00000224051.7	ENSG00000224051.7	ENSG00000224051.7	ENSG00000224051.7	NA	CPTP	CPTP	CPTP	NA	NA	NA	NA	CPTP
chr1	Bambu	transcript	1324802	1328896	+	ENST00000343938.9	ENST00000343938.9	ENST00000343938.9	ENST00000343938.9	ENSG00000224051.7	ENSG00000224051.7	ENSG00000224051.7	ENSG00000224051.7	NA	CPTP	CPTP	CPTP	NA	NA	NA	NA	CPTP
chr1	Bambu	transcript	1325241	1327471	+	ENST00000488011.1	ENST00000488011.1	ENST00000488011.1	ENST00000488011.1	ENSG00000224051.7	ENSG00000224051.7	ENSG00000224051.7	ENSG00000224051.7	NA	CPTP	CPTP	CPTP	NA	NA	NA	NA	CPTP
chr1	Bambu	transcript	1331280	1335314	+	ENST00000339381.6	ENST00000339381.6	ENST00000339381.6	ENST00000339381.6	ENSG00000169962.5	ENSG00000169962.5	ENSG00000169962.5	ENSG00000169962.5	NA	TAS1R3	TAS1R3	TAS1R3	NA	NA	NA	NA	TAS1R3
chr1	Bambu	transcript	1335276	1349112	-	ENST00000378891.9	ENST00000378891.9	ENST00000378891.9	ENST00000378891.9	ENSG00000107404.21	ENSG00000107404.21	ENSG00000107404.21	ENSG00000107404.21	NA	DVL1	DVL1	DVL1	NA	NA	NA	NA	DVL1
chr1	Bambu	transcript	1335278	1349418	-	ENST00000378888.10	ENST00000378888.10	ENST00000378888.10	ENST00000378888.10	ENSG00000107404.21	ENSG00000107404.21	ENSG00000107404.21	ENSG00000107404.21	NA	DVL1	DVL1	DVL1	NA	NA	NA	NA	DVL1
chr1	Bambu	transcript	1336412	1339422	-	ENST00000632445.1	ENST00000632445.1	ENST00000632445.1	ENST00000632445.1	ENSG00000107404.21	ENSG00000107404.21	ENSG00000107404.21	ENSG00000107404.21	NA	DVL1	DVL1	DVL1	NA	NA	NA	NA	DVL1
chr1	Bambu	transcript	1337023	1340052	-	ENST00000631679.1	ENST00000631679.1	ENST00000631679.1	ENST00000631679.1	ENSG00000107404.21	ENSG00000107404.21	ENSG00000107404.21	ENSG00000107404.21	NA	DVL1	DVL1	DVL1	NA	NA	NA	NA	DVL1
chr1	Bambu	transcript	1338334	1340190	-	ENST00000634054.1	ENST00000634054.1	ENST00000634054.1	ENST00000634054.1	ENSG00000107404.21	ENSG00000107404.21	ENSG00000107404.21	ENSG00000107404.21	NA	DVL1	DVL1	DVL1	NA	NA	NA	NA	DVL1
chr1	Bambu	transcript	1339492	1340365	-	ENST00000633096.1	ENST00000633096.1	ENST00000633096.1	ENST00000633096.1	ENSG00000107404.21	ENSG00000107404.21	ENSG00000107404.21	ENSG00000107404.21	NA	DVL1	DVL1	DVL1	NA	NA	NA	NA	DVL1
chr1	Bambu	transcript	1339650	1339708	-	ENST00000616525.1	ENST00000616525.1	ENST00000616525.1	ENST00000616525.1	ENSG00000284372.1	ENSG00000284372.1	ENSG00000284372.1	ENSG00000284372.1	NA	MIR6808	MIR6808	MIR6808	NA	NA	NA	NA	MIR6808
chr1	Bambu	transcript	1341770	1348955	-	ENST00000472445.1	ENST00000472445.1	ENST00000472445.1	ENST00000472445.1	ENSG00000107404.21	ENSG00000107404.21	ENSG00000107404.21	ENSG00000107404.21	NA	DVL1	DVL1	DVL1	NA	NA	NA	NA	DVL1
chr1	Bambu	transcript	1352689	1358794	-	ENST00000342753.8	ENST00000342753.8	ENST00000342753.8	ENST00000342753.8	ENSG00000162576.17	ENSG00000162576.17	ENSG00000162576.17	ENSG00000162576.17	NA	MXRA8	MXRA8	MXRA8	NA	NA	NA	NA	MXRA8
chr1	Bambu	transcript	1352689	1354264	-	ENST00000474033.5	ENST00000474033.5	ENST00000474033.5	ENST00000474033.5	ENSG00000162576.17	ENSG00000162576.17	ENSG00000162576.17	ENSG00000162576.17	NA	MXRA8	MXRA8	MXRA8	NA	NA	NA	NA	MXRA8
chr1	Bambu	transcript	1352691	1358555	-	ENST00000309212.11	ENST00000309212.11	ENST00000309212.11	ENST00000309212.11	ENSG00000162576.17	ENSG00000162576.17	ENSG00000162576.17	ENSG00000162576.17	NA	MXRA8	MXRA8	MXRA8	NA	NA	NA	NA	MXRA8
chr1	Bambu	transcript	1352692	1358543	-	ENST00000445648.5	ENST00000445648.5	ENST00000445648.5	ENST00000445648.5	ENSG00000162576.17	ENSG00000162576.17	ENSG00000162576.17	ENSG00000162576.17	NA	MXRA8	MXRA8	MXRA8	NA	NA	NA	NA	MXRA8
chr1	Bambu	transcript	1352692	1361777	-	ENST00000477278.3	ENST00000477278.3	ENST00000477278.3	ENST00000477278.3	ENSG00000162576.17	ENSG00000162576.17	ENSG00000162576.17	ENSG00000162576.17	NA	MXRA8	MXRA8	MXRA8	NA	NA	NA	NA	MXRA8
chr1	Bambu	transcript	1353192	1354474	-	ENST00000473097.5	ENST00000473097.5	ENST00000473097.5	ENST00000473097.5	ENSG00000162576.17	ENSG00000162576.17	ENSG00000162576.17	ENSG00000162576.17	NA	MXRA8	MXRA8	MXRA8	NA	NA	NA	NA	MXRA8
chr1	Bambu	transcript	1353215	1354247	-	ENST00000478517.5	ENST00000478517.5	ENST00000478517.5	ENST00000478517.5	ENSG00000162576.17	ENSG00000162576.17	ENSG00000162576.17	ENSG00000162576.17	NA	MXRA8	MXRA8	MXRA8	NA	NA	NA	NA	MXRA8
chr1	Bambu	transcript	1353439	1355016	-	ENST00000476718.1	ENST00000476718.1	ENST00000476718.1	ENST00000476718.1	ENSG00000162576.17	ENSG00000162576.17	ENSG00000162576.17	ENSG00000162576.17	NA	MXRA8	MXRA8	MXRA8	NA	NA	NA	NA	MXRA8
chr1	Bambu	transcript	1355004	1355512	-	ENST00000464351.1	ENST00000464351.1	ENST00000464351.1	ENST00000464351.1	ENSG00000162576.17	ENSG00000162576.17	ENSG00000162576.17	ENSG00000162576.17	NA	MXRA8	MXRA8	MXRA8	NA	NA	NA	NA	MXRA8
chr1	Bambu	transcript	1355083	1355512	-	ENST00000460473.1	ENST00000460473.1	ENST00000460473.1	ENST00000460473.1	ENSG00000162576.17	ENSG00000162576.17	ENSG00000162576.17	ENSG00000162576.17	NA	MXRA8	MXRA8	MXRA8	NA	NA	NA	NA	MXRA8
chr1	Bambu	transcript	1373730	1375157	-	ENST00000338370.7	ENST00000338370.7	ENST00000338370.7	ENST00000338370.7	ENSG00000175756.14	ENSG00000175756.14	ENSG00000175756.14	ENSG00000175756.14	NA	AURKAIP1	AURKAIP1	AURKAIP1	NA	NA	NA	NA	AURKAIP1
chr1	Bambu	transcript	1373732	1375169	-	ENST00000321751.9	ENST00000321751.9	ENST00000321751.9	ENST00000321751.9	ENSG00000175756.14	ENSG00000175756.14	ENSG00000175756.14	ENSG00000175756.14	NA	AURKAIP1	AURKAIP1	AURKAIP1	NA	NA	NA	NA	AURKAIP1
chr1	Bambu	transcript	1373736	1375207	-	ENST00000338338.10	ENST00000338338.10	ENST00000338338.10	ENST00000338338.10	ENSG00000175756.14	ENSG00000175756.14	ENSG00000175756.14	ENSG00000175756.14	NA	AURKAIP1	AURKAIP1	AURKAIP1	NA	NA	NA	NA	AURKAIP1
chr1	Bambu	transcript	1373737	1375173	-	ENST00000378853.3	ENST00000378853.3	ENST00000378853.3	ENST00000378853.3	ENSG00000175756.14	ENSG00000175756.14	ENSG00000175756.14	ENSG00000175756.14	NA	AURKAIP1	AURKAIP1	AURKAIP1	NA	NA	NA	NA	AURKAIP1
chr1	Bambu	transcript	1374244	1375144	-	ENST00000489799.1	ENST00000489799.1	ENST00000489799.1	ENST00000489799.1	ENSG00000175756.14	ENSG00000175756.14	ENSG00000175756.14	ENSG00000175756.14	NA	AURKAIP1	AURKAIP1	AURKAIP1	NA	NA	NA	NA	AURKAIP1
chr1	Bambu	transcript	1374438	1375159	-	ENST00000496905.1	ENST00000496905.1	ENST00000496905.1	ENST00000496905.1	ENSG00000175756.14	ENSG00000175756.14	ENSG00000175756.14	ENSG00000175756.14	NA	AURKAIP1	AURKAIP1	AURKAIP1	NA	NA	NA	NA	AURKAIP1
chr1	Bambu	transcript	1378666	1379032	+	ENST00000435351.2	ENST00000435351.2	ENST00000435351.2	ENST00000435351.2	ENSG00000223663.2	ENSG00000223663.2	ENSG00000223663.2	ENSG00000223663.2	NA	NDUFB4P8	NDUFB4P8	NDUFB4P8	NA	NA	NA	NA	NDUFB4P8
chr1	Bambu	transcript	1385711	1399335	-	ENST00000400809.8	ENST00000400809.8	ENST00000400809.8	ENST00000400809.8	ENSG00000221978.13	ENSG00000221978.13	ENSG00000221978.13	ENSG00000221978.13	NA	CCNL2	CCNL2	CCNL2	NA	NA	NA	NA	CCNL2
chr1	Bambu	transcript	1385711	1391096	-	ENST00000480479.5	ENST00000480479.5	ENST00000480479.5	ENST00000480479.5	ENSG00000221978.13	ENSG00000221978.13	ENSG00000221978.13	ENSG00000221978.13	NA	CCNL2	CCNL2	CCNL2	NA	NA	NA	NA	CCNL2
chr1	Bambu	transcript	1386482	1398304	-	ENST00000482621.5	ENST00000482621.5	ENST00000482621.5	ENST00000482621.5	ENSG00000221978.13	ENSG00000221978.13	ENSG00000221978.13	ENSG00000221978.13	NA	CCNL2	CCNL2	CCNL2	NA	NA	NA	NA	CCNL2
chr1	Bambu	transcript	1386495	1388713	-	ENST00000463260.5	ENST00000463260.5	ENST00000463260.5	ENST00000463260.5	ENSG00000221978.13	ENSG00000221978.13	ENSG00000221978.13	ENSG00000221978.13	NA	CCNL2	CCNL2	CCNL2	NA	NA	NA	NA	CCNL2
chr1	Bambu	transcript	1386499	1399309	-	ENST00000496007.5	ENST00000496007.5	ENST00000496007.5	ENST00000496007.5	ENSG00000221978.13	ENSG00000221978.13	ENSG00000221978.13	ENSG00000221978.13	NA	CCNL2	CCNL2	CCNL2	NA	NA	NA	NA	CCNL2
chr1	Bambu	transcript	1386502	1391754	-	ENST00000482365.5	ENST00000482365.5	ENST00000482365.5	ENST00000482365.5	ENSG00000221978.13	ENSG00000221978.13	ENSG00000221978.13	ENSG00000221978.13	NA	CCNL2	CCNL2	CCNL2	NA	NA	NA	NA	CCNL2
chr1	Bambu	transcript	1386503	1399328	-	denovoTx56	denovoTx56	denovoTx56	denovoTx56	ENSG00000221978.13	ENSG00000221978.13	ENSG00000221978.13	ENSG00000221978.13	NA	CCNL2	CCNL2	CCNL2	NA	NA	NA	NA	CCNL2
chr1	Bambu	transcript	1386708	1399311	-	ENST00000481223.6	ENST00000481223.6	ENST00000481223.6	ENST00000481223.6	ENSG00000221978.13	ENSG00000221978.13	ENSG00000221978.13	ENSG00000221978.13	NA	CCNL2	CCNL2	CCNL2	NA	NA	NA	NA	CCNL2
chr1	Bambu	transcript	1386713	1392525	-	ENST00000418865.6	ENST00000418865.6	ENST00000418865.6	ENST00000418865.6	ENSG00000221978.13	ENSG00000221978.13	ENSG00000221978.13	ENSG00000221978.13	NA	CCNL2	CCNL2	CCNL2	NA	NA	NA	NA	CCNL2
chr1	Bambu	transcript	1387122	1391649	-	ENST00000505849.5	ENST00000505849.5	ENST00000505849.5	ENST00000505849.5	ENSG00000221978.13	ENSG00000221978.13	ENSG00000221978.13	ENSG00000221978.13	NA	CCNL2	CCNL2	CCNL2	NA	NA	NA	NA	CCNL2
chr1	Bambu	transcript	1387232	1399328	-	ENST00000488340.5	ENST00000488340.5	ENST00000488340.5	ENST00000488340.5	ENSG00000221978.13	ENSG00000221978.13	ENSG00000221978.13	ENSG00000221978.13	NA	CCNL2	CCNL2	CCNL2	NA	NA	NA	NA	CCNL2
chr1	Bambu	transcript	1387543	1390900	-	ENST00000492998.5	ENST00000492998.5	ENST00000492998.5	ENST00000492998.5	ENSG00000221978.13	ENSG00000221978.13	ENSG00000221978.13	ENSG00000221978.13	NA	CCNL2	CCNL2	CCNL2	NA	NA	NA	NA	CCNL2
chr1	Bambu	transcript	1388023	1392716	-	ENST00000469113.5	ENST00000469113.5	ENST00000469113.5	ENST00000469113.5	ENSG00000221978.13	ENSG00000221978.13	ENSG00000221978.13	ENSG00000221978.13	NA	CCNL2	CCNL2	CCNL2	NA	NA	NA	NA	CCNL2
chr1	Bambu	transcript	1389346	1391004	-	ENST00000480646.1	ENST00000480646.1	ENST00000480646.1	ENST00000480646.1	ENSG00000221978.13	ENSG00000221978.13	ENSG00000221978.13	ENSG00000221978.13	NA	CCNL2	CCNL2	CCNL2	NA	NA	NA	NA	CCNL2
chr1	Bambu	transcript	1391153	1398366	-	ENST00000471930.5	ENST00000471930.5	ENST00000471930.5	ENST00000471930.5	ENSG00000221978.13	ENSG00000221978.13	ENSG00000221978.13	ENSG00000221978.13	NA	CCNL2	CCNL2	CCNL2	NA	NA	NA	NA	CCNL2
chr1	Bambu	transcript	1392288	1399317	-	ENST00000408918.8	ENST00000408918.8	ENST00000408918.8	ENST00000408918.8	ENSG00000221978.13	ENSG00000221978.13	ENSG00000221978.13	ENSG00000221978.13	NA	CCNL2	CCNL2	CCNL2	NA	NA	NA	NA	CCNL2
chr1	Bambu	transcript	1393080	1398287	-	ENST00000473872.5	ENST00000473872.5	ENST00000473872.5	ENST00000473872.5	ENSG00000221978.13	ENSG00000221978.13	ENSG00000221978.13	ENSG00000221978.13	NA	CCNL2	CCNL2	CCNL2	NA	NA	NA	NA	CCNL2
chr1	Bambu	transcript	1393444	1399325	-	ENST00000425598.2	ENST00000425598.2	ENST00000425598.2	ENST00000425598.2	ENSG00000221978.13	ENSG00000221978.13	ENSG00000221978.13	ENSG00000221978.13	NA	CCNL2	CCNL2	CCNL2	NA	NA	NA	NA	CCNL2
chr1	Bambu	transcript	1395185	1398287	-	ENST00000463895.1	ENST00000463895.1	ENST00000463895.1	ENST00000463895.1	ENSG00000221978.13	ENSG00000221978.13	ENSG00000221978.13	ENSG00000221978.13	NA	CCNL2	CCNL2	CCNL2	NA	NA	NA	NA	CCNL2
chr1	Bambu	transcript	1395437	1398956	-	ENST00000497013.1	ENST00000497013.1	ENST00000497013.1	ENST00000497013.1	ENSG00000221978.13	ENSG00000221978.13	ENSG00000221978.13	ENSG00000221978.13	NA	CCNL2	CCNL2	CCNL2	NA	NA	NA	NA	CCNL2
chr1	Bambu	transcript	1399515	1402046	+	ENST00000444362.3	ENST00000444362.3	ENST00000444362.3	ENST00000444362.3	ENSG00000224870.8	ENSG00000224870.8	ENSG00000224870.8	ENSG00000224870.8	NA	MRPL20-AS1	MRPL20-AS1	MRPL20-AS1	NA	NA	NA	NA	MRPL20-AS1
chr1	Bambu	transcript	1399519	1402046	+	ENST00000448629.7	ENST00000448629.7	ENST00000448629.7	ENST00000448629.7	ENSG00000224870.8	ENSG00000224870.8	ENSG00000224870.8	ENSG00000224870.8	NA	MRPL20-AS1	MRPL20-AS1	MRPL20-AS1	NA	NA	NA	NA	MRPL20-AS1
chr1	Bambu	transcript	1399519	1402046	+	ENST00000659048.2	ENST00000659048.2	ENST00000659048.2	ENST00000659048.2	ENSG00000224870.8	ENSG00000224870.8	ENSG00000224870.8	ENSG00000224870.8	NA	MRPL20-AS1	MRPL20-AS1	MRPL20-AS1	NA	NA	NA	NA	MRPL20-AS1
chr1	Bambu	transcript	1399519	1402036	+	ENST00000686668.1	ENST00000686668.1	ENST00000686668.1	ENST00000686668.1	ENSG00000224870.8	ENSG00000224870.8	ENSG00000224870.8	ENSG00000224870.8	NA	MRPL20-AS1	MRPL20-AS1	MRPL20-AS1	NA	NA	NA	NA	MRPL20-AS1
chr1	Bambu	transcript	1399522	1402046	+	ENST00000685968.1	ENST00000685968.1	ENST00000685968.1	ENST00000685968.1	ENSG00000224870.8	ENSG00000224870.8	ENSG00000224870.8	ENSG00000224870.8	NA	MRPL20-AS1	MRPL20-AS1	MRPL20-AS1	NA	NA	NA	NA	MRPL20-AS1
chr1	Bambu	transcript	1399530	1402026	+	ENST00000418833.2	ENST00000418833.2	ENST00000418833.2	ENST00000418833.2	ENSG00000224870.8	ENSG00000224870.8	ENSG00000224870.8	ENSG00000224870.8	NA	MRPL20-AS1	MRPL20-AS1	MRPL20-AS1	NA	NA	NA	NA	MRPL20-AS1
chr1	Bambu	transcript	1399541	1402043	+	ENST00000686850.1	ENST00000686850.1	ENST00000686850.1	ENST00000686850.1	ENSG00000224870.8	ENSG00000224870.8	ENSG00000224870.8	ENSG00000224870.8	NA	MRPL20-AS1	MRPL20-AS1	MRPL20-AS1	NA	NA	NA	NA	MRPL20-AS1
chr1	Bambu	transcript	1399541	1402043	+	ENST00000688441.1	ENST00000688441.1	ENST00000688441.1	ENST00000688441.1	ENSG00000224870.8	ENSG00000224870.8	ENSG00000224870.8	ENSG00000224870.8	NA	MRPL20-AS1	MRPL20-AS1	MRPL20-AS1	NA	NA	NA	NA	MRPL20-AS1
chr1	Bambu	transcript	1399541	1402046	+	ENST00000690737.1	ENST00000690737.1	ENST00000690737.1	ENST00000690737.1	ENSG00000224870.8	ENSG00000224870.8	ENSG00000224870.8	ENSG00000224870.8	NA	MRPL20-AS1	MRPL20-AS1	MRPL20-AS1	NA	NA	NA	NA	MRPL20-AS1
chr1	Bambu	transcript	1399547	1402046	+	ENST00000690954.1	ENST00000690954.1	ENST00000690954.1	ENST00000690954.1	ENSG00000224870.8	ENSG00000224870.8	ENSG00000224870.8	ENSG00000224870.8	NA	MRPL20-AS1	MRPL20-AS1	MRPL20-AS1	NA	NA	NA	NA	MRPL20-AS1
chr1	Bambu	transcript	1399550	1402032	+	ENST00000692532.1	ENST00000692532.1	ENST00000692532.1	ENST00000692532.1	ENSG00000224870.8	ENSG00000224870.8	ENSG00000224870.8	ENSG00000224870.8	NA	MRPL20-AS1	MRPL20-AS1	MRPL20-AS1	NA	NA	NA	NA	MRPL20-AS1
chr1	Bambu	transcript	1399552	1400608	+	ENST00000576232.1	ENST00000576232.1	ENST00000576232.1	ENST00000576232.1	ENSG00000224870.8	ENSG00000224870.8	ENSG00000224870.8	ENSG00000224870.8	NA	MRPL20-AS1	MRPL20-AS1	MRPL20-AS1	NA	NA	NA	NA	MRPL20-AS1
chr1	Bambu	transcript	1399552	1402043	+	ENST00000686254.1	ENST00000686254.1	ENST00000686254.1	ENST00000686254.1	ENSG00000224870.8	ENSG00000224870.8	ENSG00000224870.8	ENSG00000224870.8	NA	MRPL20-AS1	MRPL20-AS1	MRPL20-AS1	NA	NA	NA	NA	MRPL20-AS1
chr1	Bambu	transcript	1399552	1402033	+	ENST00000689419.1	ENST00000689419.1	ENST00000689419.1	ENST00000689419.1	ENSG00000224870.8	ENSG00000224870.8	ENSG00000224870.8	ENSG00000224870.8	NA	MRPL20-AS1	MRPL20-AS1	MRPL20-AS1	NA	NA	NA	NA	MRPL20-AS1
chr1	Bambu	transcript	1399552	1402043	+	ENST00000689697.1	ENST00000689697.1	ENST00000689697.1	ENST00000689697.1	ENSG00000224870.8	ENSG00000224870.8	ENSG00000224870.8	ENSG00000224870.8	NA	MRPL20-AS1	MRPL20-AS1	MRPL20-AS1	NA	NA	NA	NA	MRPL20-AS1
chr1	Bambu	transcript	1399552	1402032	+	ENST00000691378.1	ENST00000691378.1	ENST00000691378.1	ENST00000691378.1	ENSG00000224870.8	ENSG00000224870.8	ENSG00000224870.8	ENSG00000224870.8	NA	MRPL20-AS1	MRPL20-AS1	MRPL20-AS1	NA	NA	NA	NA	MRPL20-AS1
chr1	Bambu	transcript	1399562	1400544	+	ENST00000570344.1	ENST00000570344.1	ENST00000570344.1	ENST00000570344.1	ENSG00000224870.8	ENSG00000224870.8	ENSG00000224870.8	ENSG00000224870.8	NA	MRPL20-AS1	MRPL20-AS1	MRPL20-AS1	NA	NA	NA	NA	MRPL20-AS1
chr1	Bambu	transcript	1399572	1402006	+	ENST00000447725.2	ENST00000447725.2	ENST00000447725.2	ENST00000447725.2	ENSG00000224870.8	ENSG00000224870.8	ENSG00000224870.8	ENSG00000224870.8	NA	MRPL20-AS1	MRPL20-AS1	MRPL20-AS1	NA	NA	NA	NA	MRPL20-AS1
chr1	Bambu	transcript	1399806	1402033	+	ENST00000572242.1	ENST00000572242.1	ENST00000572242.1	ENST00000572242.1	ENSG00000224870.8	ENSG00000224870.8	ENSG00000224870.8	ENSG00000224870.8	NA	MRPL20-AS1	MRPL20-AS1	MRPL20-AS1	NA	NA	NA	NA	MRPL20-AS1
chr1	Bambu	transcript	1399835	1402043	+	ENST00000687493.1	ENST00000687493.1	ENST00000687493.1	ENST00000687493.1	ENSG00000224870.8	ENSG00000224870.8	ENSG00000224870.8	ENSG00000224870.8	NA	MRPL20-AS1	MRPL20-AS1	MRPL20-AS1	NA	NA	NA	NA	MRPL20-AS1
chr1	Bambu	transcript	1400419	1402046	+	ENST00000453521.1	ENST00000453521.1	ENST00000453521.1	ENST00000453521.1	ENSG00000224870.8	ENSG00000224870.8	ENSG00000224870.8	ENSG00000224870.8	NA	MRPL20-AS1	MRPL20-AS1	MRPL20-AS1	NA	NA	NA	NA	MRPL20-AS1
chr1	Bambu	transcript	1401909	1407293	-	ENST00000344843.12	ENST00000344843.12	ENST00000344843.12	ENST00000344843.12	ENSG00000242485.6	ENSG00000242485.6	ENSG00000242485.6	ENSG00000242485.6	NA	MRPL20	MRPL20	MRPL20	NA	NA	NA	NA	MRPL20
chr1	Bambu	transcript	1401913	1407268	-	ENST00000487659.1	ENST00000487659.1	ENST00000487659.1	ENST00000487659.1	ENSG00000242485.6	ENSG00000242485.6	ENSG00000242485.6	ENSG00000242485.6	NA	MRPL20	MRPL20	MRPL20	NA	NA	NA	NA	MRPL20
chr1	Bambu	transcript	1401913	1406307	-	ENST00000493287.5	ENST00000493287.5	ENST00000493287.5	ENST00000493287.5	ENSG00000242485.6	ENSG00000242485.6	ENSG00000242485.6	ENSG00000242485.6	NA	MRPL20	MRPL20	MRPL20	NA	NA	NA	NA	MRPL20
chr1	Bambu	transcript	1402182	1406998	-	ENST00000492508.1	ENST00000492508.1	ENST00000492508.1	ENST00000492508.1	ENSG00000242485.6	ENSG00000242485.6	ENSG00000242485.6	ENSG00000242485.6	NA	MRPL20	MRPL20	MRPL20	NA	NA	NA	NA	MRPL20
chr1	Bambu	transcript	1405109	1407290	-	ENST00000482352.1	ENST00000482352.1	ENST00000482352.1	ENST00000482352.1	ENSG00000242485.6	ENSG00000242485.6	ENSG00000242485.6	ENSG00000242485.6	NA	MRPL20	MRPL20	MRPL20	NA	NA	NA	NA	MRPL20
chr1	Bambu	transcript	1405460	1405752	-	ENST00000582431.2	ENST00000582431.2	ENST00000582431.2	ENST00000582431.2	ENSG00000264293.2	ENSG00000264293.2	ENSG00000264293.2	ENSG00000264293.2	NA	RN7SL657P	RN7SL657P	RN7SL657P	NA	NA	NA	NA	RN7SL657P
chr1	Bambu	transcript	1406249	1407235	-	ENST00000477686.1	ENST00000477686.1	ENST00000477686.1	ENST00000477686.1	ENSG00000242485.6	ENSG00000242485.6	ENSG00000242485.6	ENSG00000242485.6	NA	MRPL20	MRPL20	MRPL20	NA	NA	NA	NA	MRPL20
chr1	Bambu	transcript	1409096	1410618	+	ENST00000607307.1	ENST00000607307.1	ENST00000607307.1	ENST00000607307.1	ENSG00000272455.1	ENSG00000272455.1	ENSG00000272455.1	ENSG00000272455.1	NA	MRPL20-DT	MRPL20-DT	MRPL20-DT	NA	NA	NA	NA	MRPL20-DT
chr1	Bambu	transcript	1418420	1421769	-	ENST00000427211.3	ENST00000427211.3	ENST00000427211.3	ENST00000427211.3	ENSG00000235098.9	ENSG00000235098.9	ENSG00000235098.9	ENSG00000235098.9	NA	ANKRD65	ANKRD65	ANKRD65	NA	NA	NA	NA	ANKRD65
chr1	Bambu	transcript	1418420	1421444	-	ENST00000520296.5	ENST00000520296.5	ENST00000520296.5	ENST00000520296.5	ENSG00000235098.9	ENSG00000235098.9	ENSG00000235098.9	ENSG00000235098.9	NA	ANKRD65	ANKRD65	ANKRD65	NA	NA	NA	NA	ANKRD65
chr1	Bambu	transcript	1418420	1421276	-	ENST00000537107.6	ENST00000537107.6	ENST00000537107.6	ENST00000537107.6	ENSG00000235098.9	ENSG00000235098.9	ENSG00000235098.9	ENSG00000235098.9	NA	ANKRD65	ANKRD65	ANKRD65	NA	NA	NA	NA	ANKRD65
chr1	Bambu	transcript	1418422	1421329	-	denovoTx57203	denovoTx57203	denovoTx57203	denovoTx57203	ENSG00000235098.9	ENSG00000235098.9	ENSG00000235098.9	ENSG00000235098.9	NA	ANKRD65	ANKRD65	ANKRD65	NA	NA	NA	NA	ANKRD65
chr1	Bambu	transcript	1418880	1421091	-	ENST00000454272.2	ENST00000454272.2	ENST00000454272.2	ENST00000454272.2	ENSG00000235098.9	ENSG00000235098.9	ENSG00000235098.9	ENSG00000235098.9	NA	ANKRD65	ANKRD65	ANKRD65	NA	NA	NA	NA	ANKRD65
chr1	Bambu	transcript	1419138	1421260	-	ENST00000442470.1	ENST00000442470.1	ENST00000442470.1	ENST00000442470.1	ENSG00000235098.9	ENSG00000235098.9	ENSG00000235098.9	ENSG00000235098.9	NA	ANKRD65	ANKRD65	ANKRD65	NA	NA	NA	NA	ANKRD65
chr1	Bambu	transcript	1420245	1422691	+	ENST00000428932.1	ENST00000428932.1	ENST00000428932.1	ENST00000428932.1	ENSG00000225905.1	ENSG00000225905.1	ENSG00000225905.1	ENSG00000225905.1	NA	ENSG00000225905	ENSG00000225905	ENSG00000225905	NA	NA	NA	NA	ENSG00000225905
chr1	Bambu	transcript	1425871	1430255	+	ENST00000378821.4	ENST00000378821.4	ENST00000378821.4	ENST00000378821.4	ENSG00000205116.4	ENSG00000205116.4	ENSG00000205116.4	ENSG00000205116.4	NA	TMEM88B	TMEM88B	TMEM88B	NA	NA	NA	NA	TMEM88B
chr1	Bambu	transcript	1430539	1434573	-	ENST00000430109.1	ENST00000430109.1	ENST00000430109.1	ENST00000430109.1	ENSG00000225285.1	ENSG00000225285.1	ENSG00000225285.1	ENSG00000225285.1	NA	LINC01770	LINC01770	LINC01770	NA	NA	NA	NA	LINC01770
chr1	Bambu	transcript	1430550	1431843	-	ENST00000434150.1	ENST00000434150.1	ENST00000434150.1	ENST00000434150.1	ENSG00000225285.1	ENSG00000225285.1	ENSG00000225285.1	ENSG00000225285.1	NA	LINC01770	LINC01770	LINC01770	NA	NA	NA	NA	LINC01770
chr1	Bambu	transcript	1430550	1434488	-	ENST00000454562.1	ENST00000454562.1	ENST00000454562.1	ENST00000454562.1	ENSG00000225285.1	ENSG00000225285.1	ENSG00000225285.1	ENSG00000225285.1	NA	LINC01770	LINC01770	LINC01770	NA	NA	NA	NA	LINC01770
chr1	Bambu	transcript	1430664	1434520	-	ENST00000417917.1	ENST00000417917.1	ENST00000417917.1	ENST00000417917.1	ENSG00000225285.1	ENSG00000225285.1	ENSG00000225285.1	ENSG00000225285.1	NA	LINC01770	LINC01770	LINC01770	NA	NA	NA	NA	LINC01770
chr1	Bambu	transcript	1434861	1437459	+	ENST00000495558.1	ENST00000495558.1	ENST00000495558.1	ENST00000495558.1	ENSG00000179403.12	ENSG00000179403.12	ENSG00000179403.12	ENSG00000179403.12	NA	VWA1	VWA1	VWA1	NA	NA	NA	NA	VWA1
chr1	Bambu	transcript	1435523	1440765	+	ENST00000338660.5	ENST00000338660.5	ENST00000338660.5	ENST00000338660.5	ENSG00000179403.12	ENSG00000179403.12	ENSG00000179403.12	ENSG00000179403.12	NA	VWA1	VWA1	VWA1	NA	NA	NA	NA	VWA1
chr1	Bambu	transcript	1435690	1442882	+	ENST00000476993.2	ENST00000476993.2	ENST00000476993.2	ENST00000476993.2	ENSG00000179403.12	ENSG00000179403.12	ENSG00000179403.12	ENSG00000179403.12	NA	VWA1	VWA1	VWA1	NA	NA	NA	NA	VWA1
chr1	Bambu	transcript	1435735	1437177	+	ENST00000471398.1	ENST00000471398.1	ENST00000471398.1	ENST00000471398.1	ENSG00000179403.12	ENSG00000179403.12	ENSG00000179403.12	ENSG00000179403.12	NA	VWA1	VWA1	VWA1	NA	NA	NA	NA	VWA1
chr1	Bambu	transcript	1449689	1470163	+	ENST00000378785.7	ENST00000378785.7	ENST00000378785.7	ENST00000378785.7	ENSG00000215915.10	ENSG00000215915.10	ENSG00000215915.10	ENSG00000215915.10	NA	ATAD3C	ATAD3C	ATAD3C	NA	NA	NA	NA	ATAD3C
chr1	Bambu	transcript	1449914	1455902	+	ENST00000475091.2	ENST00000475091.2	ENST00000475091.2	ENST00000475091.2	ENSG00000215915.10	ENSG00000215915.10	ENSG00000215915.10	ENSG00000215915.10	NA	ATAD3C	ATAD3C	ATAD3C	NA	NA	NA	NA	ATAD3C
chr1	Bambu	transcript	1462483	1468663	+	ENST00000484537.2	ENST00000484537.2	ENST00000484537.2	ENST00000484537.2	ENSG00000215915.10	ENSG00000215915.10	ENSG00000215915.10	ENSG00000215915.10	NA	ATAD3C	ATAD3C	ATAD3C	NA	NA	NA	NA	ATAD3C
chr1	Bambu	transcript	1471756	1482614	+	denovoTx51195	denovoTx51195	denovoTx51195	denovoTx51195	ENSG00000160072.20	ENSG00000160072.20	ENSG00000160072.20	ENSG00000160072.20	NA	ATAD3B	ATAD3B	ATAD3B	NA	NA	NA	NA	ATAD3B
chr1	Bambu	transcript	1471763	1478718	+	denovoTx51196	denovoTx51196	denovoTx51196	denovoTx51196	ENSG00000160072.20	ENSG00000160072.20	ENSG00000160072.20	ENSG00000160072.20	NA	ATAD3B	ATAD3B	ATAD3B	NA	NA	NA	NA	ATAD3B
chr1	Bambu	transcript	1471765	1497848	+	ENST00000673477.1	ENST00000673477.1	ENST00000673477.1	ENST00000673477.1	ENSG00000160072.20	ENSG00000160072.20	ENSG00000160072.20	ENSG00000160072.20	NA	ATAD3B	ATAD3B	ATAD3B	NA	NA	NA	NA	ATAD3B
chr1	Bambu	transcript	1471784	1496201	+	ENST00000308647.8	ENST00000308647.8	ENST00000308647.8	ENST00000308647.8	ENSG00000160072.20	ENSG00000160072.20	ENSG00000160072.20	ENSG00000160072.20	NA	ATAD3B	ATAD3B	ATAD3B	NA	NA	NA	NA	ATAD3B
chr1	Bambu	transcript	1478026	1497848	+	ENST00000472194.6	ENST00000472194.6	ENST00000472194.6	ENST00000472194.6	ENSG00000160072.20	ENSG00000160072.20	ENSG00000160072.20	ENSG00000160072.20	NA	ATAD3B	ATAD3B	ATAD3B	NA	NA	NA	NA	ATAD3B
chr1	Bambu	transcript	1479049	1482662	+	ENST00000378736.3	ENST00000378736.3	ENST00000378736.3	ENST00000378736.3	ENSG00000160072.20	ENSG00000160072.20	ENSG00000160072.20	ENSG00000160072.20	NA	ATAD3B	ATAD3B	ATAD3B	NA	NA	NA	NA	ATAD3B
chr1	Bambu	transcript	1483485	1496202	+	ENST00000485748.5	ENST00000485748.5	ENST00000485748.5	ENST00000485748.5	ENSG00000160072.20	ENSG00000160072.20	ENSG00000160072.20	ENSG00000160072.20	NA	ATAD3B	ATAD3B	ATAD3B	NA	NA	NA	NA	ATAD3B
chr1	Bambu	transcript	1484569	1496201	+	ENST00000474481.1	ENST00000474481.1	ENST00000474481.1	ENST00000474481.1	ENSG00000160072.20	ENSG00000160072.20	ENSG00000160072.20	ENSG00000160072.20	NA	ATAD3B	ATAD3B	ATAD3B	NA	NA	NA	NA	ATAD3B
chr1	Bambu	transcript	1503250	1509452	+	ENST00000641974.1	ENST00000641974.1	ENST00000641974.1	ENST00000641974.1	ENSG00000284740.2	ENSG00000284740.2	ENSG00000284740.2	ENSG00000284740.2	NA	ENSG00000284740	ENSG00000284740	ENSG00000284740	NA	NA	NA	NA	ENSG00000284740
chr1	Bambu	transcript	1503582	1509351	+	ENST00000641679.1	ENST00000641679.1	ENST00000641679.1	ENST00000641679.1	ENSG00000284740.2	ENSG00000284740.2	ENSG00000284740.2	ENSG00000284740.2	NA	ENSG00000284740	ENSG00000284740	ENSG00000284740	NA	NA	NA	NA	ENSG00000284740
chr1	Bambu	transcript	1505130	1509465	+	denovoTx38092	denovoTx38092	denovoTx38092	denovoTx38092	ENSG00000284740.2	ENSG00000284740.2	ENSG00000284740.2	ENSG00000284740.2	NA	ENSG00000284740	ENSG00000284740	ENSG00000284740	NA	NA	NA	NA	ENSG00000284740
chr1	Bambu	transcript	1505671	1509466	+	ENST00000692936.1	ENST00000692936.1	ENST00000692936.1	ENST00000692936.1	ENSG00000284740.2	ENSG00000284740.2	ENSG00000284740.2	ENSG00000284740.2	NA	ENSG00000284740	ENSG00000284740	ENSG00000284740	NA	NA	NA	NA	ENSG00000284740
chr1	Bambu	transcript	1508989	1509465	+	denovoTx67	denovoTx67	denovoTx67	denovoTx67	ENSG00000284740.2	ENSG00000284740.2	ENSG00000284740.2	ENSG00000284740.2	NA	ENSG00000284740	ENSG00000284740	ENSG00000284740	NA	NA	NA	NA	ENSG00000284740
chr1	Bambu	transcript	1512162	1534685	+	ENST00000378756.8	ENST00000378756.8	ENST00000378756.8	ENST00000378756.8	ENSG00000197785.14	ENSG00000197785.14	ENSG00000197785.14	ENSG00000197785.14	NA	ATAD3A	ATAD3A	ATAD3A	NA	NA	NA	NA	ATAD3A
chr1	Bambu	transcript	1512165	1534584	+	ENST00000672388.1	ENST00000672388.1	ENST00000672388.1	ENST00000672388.1	ENSG00000197785.14	ENSG00000197785.14	ENSG00000197785.14	ENSG00000197785.14	NA	ATAD3A	ATAD3A	ATAD3A	NA	NA	NA	NA	ATAD3A
chr1	Bambu	transcript	1512175	1534685	+	ENST00000378755.9	ENST00000378755.9	ENST00000378755.9	ENST00000378755.9	ENSG00000197785.14	ENSG00000197785.14	ENSG00000197785.14	ENSG00000197785.14	NA	ATAD3A	ATAD3A	ATAD3A	NA	NA	NA	NA	ATAD3A
chr1	Bambu	transcript	1512385	1534613	+	ENST00000339113.9	ENST00000339113.9	ENST00000339113.9	ENST00000339113.9	ENSG00000197785.14	ENSG00000197785.14	ENSG00000197785.14	ENSG00000197785.14	NA	ATAD3A	ATAD3A	ATAD3A	NA	NA	NA	NA	ATAD3A
chr1	Bambu	transcript	1512530	1534685	+	ENST00000536055.6	ENST00000536055.6	ENST00000536055.6	ENST00000536055.6	ENSG00000197785.14	ENSG00000197785.14	ENSG00000197785.14	ENSG00000197785.14	NA	ATAD3A	ATAD3A	ATAD3A	NA	NA	NA	NA	ATAD3A
chr1	Bambu	transcript	1517070	1517775	+	ENST00000439513.1	ENST00000439513.1	ENST00000439513.1	ENST00000439513.1	ENSG00000197785.14	ENSG00000197785.14	ENSG00000197785.14	ENSG00000197785.14	NA	ATAD3A	ATAD3A	ATAD3A	NA	NA	NA	NA	ATAD3A
chr1	Bambu	transcript	1517621	1522780	+	ENST00000429957.1	ENST00000429957.1	ENST00000429957.1	ENST00000429957.1	ENSG00000197785.14	ENSG00000197785.14	ENSG00000197785.14	ENSG00000197785.14	NA	ATAD3A	ATAD3A	ATAD3A	NA	NA	NA	NA	ATAD3A
chr1	Bambu	transcript	1523955	1534142	+	ENST00000400830.4	ENST00000400830.4	ENST00000400830.4	ENST00000400830.4	ENSG00000197785.14	ENSG00000197785.14	ENSG00000197785.14	ENSG00000197785.14	NA	ATAD3A	ATAD3A	ATAD3A	NA	NA	NA	NA	ATAD3A
chr1	Bambu	transcript	1534778	1540624	-	ENST00000378733.9	ENST00000378733.9	ENST00000378733.9	ENST00000378733.9	ENSG00000205090.9	ENSG00000205090.9	ENSG00000205090.9	ENSG00000205090.9	NA	TMEM240	TMEM240	TMEM240	NA	NA	NA	NA	TMEM240
chr1	Bambu	transcript	1535207	1540453	-	ENST00000425828.1	ENST00000425828.1	ENST00000425828.1	ENST00000425828.1	ENSG00000205090.9	ENSG00000205090.9	ENSG00000205090.9	ENSG00000205090.9	NA	TMEM240	TMEM240	TMEM240	NA	NA	NA	NA	TMEM240
chr1	Bambu	transcript	1539056	1540350	-	ENST00000624426.1	ENST00000624426.1	ENST00000624426.1	ENST00000624426.1	ENSG00000205090.9	ENSG00000205090.9	ENSG00000205090.9	ENSG00000205090.9	NA	TMEM240	TMEM240	TMEM240	NA	NA	NA	NA	TMEM240
chr1	Bambu	transcript	1541673	1574863	-	ENST00000291386.4	ENST00000291386.4	ENST00000291386.4	ENST00000291386.4	ENSG00000160075.12	ENSG00000160075.12	ENSG00000160075.12	ENSG00000160075.12	NA	SSU72	SSU72	SSU72	NA	NA	NA	NA	SSU72
chr1	Bambu	transcript	1541674	1546487	-	ENST00000378726.1	ENST00000378726.1	ENST00000378726.1	ENST00000378726.1	ENSG00000160075.12	ENSG00000160075.12	ENSG00000160075.12	ENSG00000160075.12	NA	SSU72	SSU72	SSU72	NA	NA	NA	NA	SSU72
chr1	Bambu	transcript	1544638	1574587	-	ENST00000378725.3	ENST00000378725.3	ENST00000378725.3	ENST00000378725.3	ENSG00000160075.12	ENSG00000160075.12	ENSG00000160075.12	ENSG00000160075.12	NA	SSU72	SSU72	SSU72	NA	NA	NA	NA	SSU72
chr1	Bambu	transcript	1560848	1574584	-	ENST00000359060.5	ENST00000359060.5	ENST00000359060.5	ENST00000359060.5	ENSG00000160075.12	ENSG00000160075.12	ENSG00000160075.12	ENSG00000160075.12	NA	SSU72	SSU72	SSU72	NA	NA	NA	NA	SSU72
chr1	Bambu	transcript	1574102	1575879	+	ENST00000647566.1	ENST00000647566.1	ENST00000647566.1	ENST00000647566.1	ENSG00000215014.5	ENSG00000215014.5	ENSG00000215014.5	ENSG00000215014.5	NA	ENSG00000215014	ENSG00000215014	ENSG00000215014	NA	NA	NA	NA	ENSG00000215014
chr1	Bambu	transcript	1574975	1577075	+	ENST00000366221.3	ENST00000366221.3	ENST00000366221.3	ENST00000366221.3	ENSG00000215014.5	ENSG00000215014.5	ENSG00000215014.5	ENSG00000215014.5	NA	ENSG00000215014	ENSG00000215014	ENSG00000215014	NA	NA	NA	NA	ENSG00000215014
chr1	Bambu	transcript	1583510	1583909	-	ENST00000621860.1	ENST00000621860.1	ENST00000621860.1	ENST00000621860.1	ENSG00000274481.1	ENSG00000274481.1	ENSG00000274481.1	ENSG00000274481.1	NA	ENSG00000274481	ENSG00000274481	ENSG00000274481	NA	NA	NA	NA	ENSG00000274481
chr1	Bambu	transcript	1598012	1600135	-	ENST00000422725.4	ENST00000422725.4	ENST00000422725.4	ENST00000422725.4	ENSG00000228594.4	ENSG00000228594.4	ENSG00000228594.4	ENSG00000228594.4	NA	FNDC10	FNDC10	FNDC10	NA	NA	NA	NA	FNDC10
chr1	Bambu	transcript	1600314	1602703	+	ENST00000658591.1	ENST00000658591.1	ENST00000658591.1	ENST00000658591.1	ENSG00000286989.1	ENSG00000286989.1	ENSG00000286989.1	ENSG00000286989.1	NA	ENSG00000286989	ENSG00000286989	ENSG00000286989	NA	NA	NA	NA	ENSG00000286989
chr1	Bambu	transcript	1613758	1615795	-	ENST00000607222.1	ENST00000607222.1	ENST00000607222.1	ENST00000607222.1	ENSG00000272106.1	ENSG00000272106.1	ENSG00000272106.1	ENSG00000272106.1	NA	ENSG00000272106	ENSG00000272106	ENSG00000272106	NA	NA	NA	NA	ENSG00000272106
chr1	Bambu	transcript	1615435	1617320	+	denovoTx38096	denovoTx38096	denovoTx38096	denovoTx38096	ENSG00000197530.13	ENSG00000197530.13	ENSG00000197530.13	ENSG00000197530.13	NA	MIB2	MIB2	MIB2	NA	NA	NA	NA	MIB2
chr1	Bambu	transcript	1615454	1630604	+	ENST00000479659.5	ENST00000479659.5	ENST00000479659.5	ENST00000479659.5	ENSG00000197530.13	ENSG00000197530.13	ENSG00000197530.13	ENSG00000197530.13	NA	MIB2	MIB2	MIB2	NA	NA	NA	NA	MIB2
chr1	Bambu	transcript	1615460	1617320	+	denovoTx38097	denovoTx38097	denovoTx38097	denovoTx38097	ENSG00000197530.13	ENSG00000197530.13	ENSG00000197530.13	ENSG00000197530.13	NA	MIB2	MIB2	MIB2	NA	NA	NA	NA	MIB2
chr1	Bambu	transcript	1615496	1630604	+	ENST00000489635.5	ENST00000489635.5	ENST00000489635.5	ENST00000489635.5	ENSG00000197530.13	ENSG00000197530.13	ENSG00000197530.13	ENSG00000197530.13	NA	MIB2	MIB2	MIB2	NA	NA	NA	NA	MIB2
chr1	Bambu	transcript	1615500	1630605	+	ENST00000355826.10	ENST00000355826.10	ENST00000355826.10	ENST00000355826.10	ENSG00000197530.13	ENSG00000197530.13	ENSG00000197530.13	ENSG00000197530.13	NA	MIB2	MIB2	MIB2	NA	NA	NA	NA	MIB2
chr1	Bambu	transcript	1615500	1630605	+	ENST00000505820.7	ENST00000505820.7	ENST00000505820.7	ENST00000505820.7	ENSG00000197530.13	ENSG00000197530.13	ENSG00000197530.13	ENSG00000197530.13	NA	MIB2	MIB2	MIB2	NA	NA	NA	NA	MIB2
chr1	Bambu	transcript	1615500	1630605	+	ENST00000518681.6	ENST00000518681.6	ENST00000518681.6	ENST00000518681.6	ENSG00000197530.13	ENSG00000197530.13	ENSG00000197530.13	ENSG00000197530.13	NA	MIB2	MIB2	MIB2	NA	NA	NA	NA	MIB2
chr1	Bambu	transcript	1615500	1630605	+	ENST00000520777.6	ENST00000520777.6	ENST00000520777.6	ENST00000520777.6	ENSG00000197530.13	ENSG00000197530.13	ENSG00000197530.13	ENSG00000197530.13	NA	MIB2	MIB2	MIB2	NA	NA	NA	NA	MIB2
chr1	Bambu	transcript	1615514	1630604	+	ENST00000511502.5	ENST00000511502.5	ENST00000511502.5	ENST00000511502.5	ENSG00000197530.13	ENSG00000197530.13	ENSG00000197530.13	ENSG00000197530.13	NA	MIB2	MIB2	MIB2	NA	NA	NA	NA	MIB2
chr1	Bambu	transcript	1615516	1619210	+	ENST00000477990.1	ENST00000477990.1	ENST00000477990.1	ENST00000477990.1	ENSG00000197530.13	ENSG00000197530.13	ENSG00000197530.13	ENSG00000197530.13	NA	MIB2	MIB2	MIB2	NA	NA	NA	NA	MIB2
chr1	Bambu	transcript	1615530	1625040	+	ENST00000514363.1	ENST00000514363.1	ENST00000514363.1	ENST00000514363.1	ENSG00000197530.13	ENSG00000197530.13	ENSG00000197530.13	ENSG00000197530.13	NA	MIB2	MIB2	MIB2	NA	NA	NA	NA	MIB2
chr1	Bambu	transcript	1615879	1630604	+	ENST00000487053.5	ENST00000487053.5	ENST00000487053.5	ENST00000487053.5	ENSG00000197530.13	ENSG00000197530.13	ENSG00000197530.13	ENSG00000197530.13	NA	MIB2	MIB2	MIB2	NA	NA	NA	NA	MIB2
chr1	Bambu	transcript	1615887	1624832	+	ENST00000502470.5	ENST00000502470.5	ENST00000502470.5	ENST00000502470.5	ENSG00000197530.13	ENSG00000197530.13	ENSG00000197530.13	ENSG00000197530.13	NA	MIB2	MIB2	MIB2	NA	NA	NA	NA	MIB2
chr1	Bambu	transcript	1615905	1630604	+	ENST00000378712.5	ENST00000378712.5	ENST00000378712.5	ENST00000378712.5	ENSG00000197530.13	ENSG00000197530.13	ENSG00000197530.13	ENSG00000197530.13	NA	MIB2	MIB2	MIB2	NA	NA	NA	NA	MIB2
chr1	Bambu	transcript	1615914	1617898	+	ENST00000507082.1	ENST00000507082.1	ENST00000507082.1	ENST00000507082.1	ENSG00000197530.13	ENSG00000197530.13	ENSG00000197530.13	ENSG00000197530.13	NA	MIB2	MIB2	MIB2	NA	NA	NA	NA	MIB2
chr1	Bambu	transcript	1615917	1617319	+	denovoTx55044	denovoTx55044	denovoTx55044	denovoTx55044	ENSG00000197530.13	ENSG00000197530.13	ENSG00000197530.13	ENSG00000197530.13	NA	MIB2	MIB2	MIB2	NA	NA	NA	NA	MIB2
chr1	Bambu	transcript	1615968	1617323	+	ENST00000463492.1	ENST00000463492.1	ENST00000463492.1	ENST00000463492.1	ENSG00000197530.13	ENSG00000197530.13	ENSG00000197530.13	ENSG00000197530.13	NA	MIB2	MIB2	MIB2	NA	NA	NA	NA	MIB2
chr1	Bambu	transcript	1616274	1624901	+	ENST00000510793.5	ENST00000510793.5	ENST00000510793.5	ENST00000510793.5	ENSG00000197530.13	ENSG00000197530.13	ENSG00000197530.13	ENSG00000197530.13	NA	MIB2	MIB2	MIB2	NA	NA	NA	NA	MIB2
chr1	Bambu	transcript	1616310	1630604	+	ENST00000504599.6	ENST00000504599.6	ENST00000504599.6	ENST00000504599.6	ENSG00000197530.13	ENSG00000197530.13	ENSG00000197530.13	ENSG00000197530.13	NA	MIB2	MIB2	MIB2	NA	NA	NA	NA	MIB2
chr1	Bambu	transcript	1616311	1629163	+	ENST00000507229.5	ENST00000507229.5	ENST00000507229.5	ENST00000507229.5	ENSG00000197530.13	ENSG00000197530.13	ENSG00000197530.13	ENSG00000197530.13	NA	MIB2	MIB2	MIB2	NA	NA	NA	NA	MIB2
chr1	Bambu	transcript	1617408	1624821	+	ENST00000503789.5	ENST00000503789.5	ENST00000503789.5	ENST00000503789.5	ENSG00000197530.13	ENSG00000197530.13	ENSG00000197530.13	ENSG00000197530.13	NA	MIB2	MIB2	MIB2	NA	NA	NA	NA	MIB2
chr1	Bambu	transcript	1617560	1630604	+	ENST00000378708.5	ENST00000378708.5	ENST00000378708.5	ENST00000378708.5	ENSG00000197530.13	ENSG00000197530.13	ENSG00000197530.13	ENSG00000197530.13	NA	MIB2	MIB2	MIB2	NA	NA	NA	NA	MIB2
chr1	Bambu	transcript	1617577	1630532	+	ENST00000506488.5	ENST00000506488.5	ENST00000506488.5	ENST00000506488.5	ENSG00000197530.13	ENSG00000197530.13	ENSG00000197530.13	ENSG00000197530.13	NA	MIB2	MIB2	MIB2	NA	NA	NA	NA	MIB2
chr1	Bambu	transcript	1623122	1624859	+	ENST00000512004.1	ENST00000512004.1	ENST00000512004.1	ENST00000512004.1	ENSG00000197530.13	ENSG00000197530.13	ENSG00000197530.13	ENSG00000197530.13	NA	MIB2	MIB2	MIB2	NA	NA	NA	NA	MIB2
chr1	Bambu	transcript	1623581	1624209	+	ENST00000508455.1	ENST00000508455.1	ENST00000508455.1	ENST00000508455.1	ENSG00000197530.13	ENSG00000197530.13	ENSG00000197530.13	ENSG00000197530.13	NA	MIB2	MIB2	MIB2	NA	NA	NA	NA	MIB2
chr1	Bambu	transcript	1623802	1630604	+	ENST00000514234.5	ENST00000514234.5	ENST00000514234.5	ENST00000514234.5	ENSG00000197530.13	ENSG00000197530.13	ENSG00000197530.13	ENSG00000197530.13	NA	MIB2	MIB2	MIB2	NA	NA	NA	NA	MIB2
chr1	Bambu	transcript	1624744	1625799	+	ENST00000467597.1	ENST00000467597.1	ENST00000467597.1	ENST00000467597.1	ENSG00000197530.13	ENSG00000197530.13	ENSG00000197530.13	ENSG00000197530.13	NA	MIB2	MIB2	MIB2	NA	NA	NA	NA	MIB2
chr1	Bambu	transcript	1625087	1625763	+	ENST00000508148.1	ENST00000508148.1	ENST00000508148.1	ENST00000508148.1	ENSG00000197530.13	ENSG00000197530.13	ENSG00000197530.13	ENSG00000197530.13	NA	MIB2	MIB2	MIB2	NA	NA	NA	NA	MIB2
chr1	Bambu	transcript	1625567	1626929	+	ENST00000486072.1	ENST00000486072.1	ENST00000486072.1	ENST00000486072.1	ENSG00000197530.13	ENSG00000197530.13	ENSG00000197530.13	ENSG00000197530.13	NA	MIB2	MIB2	MIB2	NA	NA	NA	NA	MIB2
chr1	Bambu	transcript	1626860	1627830	+	ENST00000505370.1	ENST00000505370.1	ENST00000505370.1	ENST00000505370.1	ENSG00000197530.13	ENSG00000197530.13	ENSG00000197530.13	ENSG00000197530.13	NA	MIB2	MIB2	MIB2	NA	NA	NA	NA	MIB2
chr1	Bambu	transcript	1627460	1629552	+	ENST00000473511.5	ENST00000473511.5	ENST00000473511.5	ENST00000473511.5	ENSG00000197530.13	ENSG00000197530.13	ENSG00000197530.13	ENSG00000197530.13	NA	MIB2	MIB2	MIB2	NA	NA	NA	NA	MIB2
chr1	Bambu	transcript	1627522	1629270	+	ENST00000464570.1	ENST00000464570.1	ENST00000464570.1	ENST00000464570.1	ENSG00000197530.13	ENSG00000197530.13	ENSG00000197530.13	ENSG00000197530.13	NA	MIB2	MIB2	MIB2	NA	NA	NA	NA	MIB2
chr1	Bambu	transcript	1628489	1630589	+	ENST00000483015.1	ENST00000483015.1	ENST00000483015.1	ENST00000483015.1	ENSG00000197530.13	ENSG00000197530.13	ENSG00000197530.13	ENSG00000197530.13	NA	MIB2	MIB2	MIB2	NA	NA	NA	NA	MIB2
chr1	Bambu	transcript	1629106	1630603	+	ENST00000511910.1	ENST00000511910.1	ENST00000511910.1	ENST00000511910.1	ENSG00000197530.13	ENSG00000197530.13	ENSG00000197530.13	ENSG00000197530.13	NA	MIB2	MIB2	MIB2	NA	NA	NA	NA	MIB2
chr1	Bambu	transcript	1629214	1630604	+	denovoTx38102	denovoTx38102	denovoTx38102	denovoTx38102	ENSG00000197530.13	ENSG00000197530.13	ENSG00000197530.13	ENSG00000197530.13	NA	MIB2	MIB2	MIB2	NA	NA	NA	NA	MIB2
chr1	Bambu	transcript	1629473	1630605	+	ENST00000470373.1	ENST00000470373.1	ENST00000470373.1	ENST00000470373.1	ENSG00000197530.13	ENSG00000197530.13	ENSG00000197530.13	ENSG00000197530.13	NA	MIB2	MIB2	MIB2	NA	NA	NA	NA	MIB2
chr1	Bambu	transcript	1630033	1630604	+	denovoTx57208	denovoTx57208	denovoTx57208	denovoTx57208	ENSG00000197530.13	ENSG00000197530.13	ENSG00000197530.13	ENSG00000197530.13	NA	MIB2	MIB2	MIB2	NA	NA	NA	NA	MIB2
chr1	Bambu	transcript	1632163	1633120	+	ENST00000472264.1	ENST00000472264.1	ENST00000472264.1	ENST00000472264.1	ENSG00000189409.14	ENSG00000189409.14	ENSG00000189409.14	ENSG00000189409.14	NA	MMP23B	MMP23B	MMP23B	NA	NA	NA	NA	MMP23B
chr1	Bambu	transcript	1632173	1634654	+	ENST00000356026.10	ENST00000356026.10	ENST00000356026.10	ENST00000356026.10	ENSG00000189409.14	ENSG00000189409.14	ENSG00000189409.14	ENSG00000189409.14	NA	MMP23B	MMP23B	MMP23B	NA	NA	NA	NA	MMP23B
chr1	Bambu	transcript	1632178	1634474	+	ENST00000512731.5	ENST00000512731.5	ENST00000512731.5	ENST00000512731.5	ENSG00000189409.14	ENSG00000189409.14	ENSG00000189409.14	ENSG00000189409.14	NA	MMP23B	MMP23B	MMP23B	NA	NA	NA	NA	MMP23B
chr1	Bambu	transcript	1632179	1634654	+	ENST00000378675.7	ENST00000378675.7	ENST00000378675.7	ENST00000378675.7	ENSG00000189409.14	ENSG00000189409.14	ENSG00000189409.14	ENSG00000189409.14	NA	MMP23B	MMP23B	MMP23B	NA	NA	NA	NA	MMP23B
chr1	Bambu	transcript	1632783	1634651	+	ENST00000479814.5	ENST00000479814.5	ENST00000479814.5	ENST00000479814.5	ENSG00000189409.14	ENSG00000189409.14	ENSG00000189409.14	ENSG00000189409.14	NA	MMP23B	MMP23B	MMP23B	NA	NA	NA	NA	MMP23B
chr1	Bambu	transcript	1633203	1634568	+	ENST00000435358.5	ENST00000435358.5	ENST00000435358.5	ENST00000435358.5	ENSG00000189409.14	ENSG00000189409.14	ENSG00000189409.14	ENSG00000189409.14	NA	MMP23B	MMP23B	MMP23B	NA	NA	NA	NA	MMP23B
chr1	Bambu	transcript	1633203	1634568	+	ENST00000503792.1	ENST00000503792.1	ENST00000503792.1	ENST00000503792.1	ENSG00000189409.14	ENSG00000189409.14	ENSG00000189409.14	ENSG00000189409.14	NA	MMP23B	MMP23B	MMP23B	NA	NA	NA	NA	MMP23B
chr1	Bambu	transcript	1633679	1634604	+	ENST00000489782.1	ENST00000489782.1	ENST00000489782.1	ENST00000489782.1	ENSG00000189409.14	ENSG00000189409.14	ENSG00000189409.14	ENSG00000189409.14	NA	MMP23B	MMP23B	MMP23B	NA	NA	NA	NA	MMP23B
chr1	Bambu	transcript	1634002	1634608	+	ENST00000486400.1	ENST00000486400.1	ENST00000486400.1	ENST00000486400.1	ENSG00000189409.14	ENSG00000189409.14	ENSG00000189409.14	ENSG00000189409.14	NA	MMP23B	MMP23B	MMP23B	NA	NA	NA	NA	MMP23B
chr1	Bambu	transcript	1634240	1635263	+	ENST00000490017.1	ENST00000490017.1	ENST00000490017.1	ENST00000490017.1	ENSG00000189409.14	ENSG00000189409.14	ENSG00000189409.14	ENSG00000189409.14	NA	MMP23B	MMP23B	MMP23B	NA	NA	NA	NA	MMP23B
chr1	Bambu	transcript	1635225	1659004	-	ENST00000341832.11	ENST00000341832.11	ENST00000341832.11	ENST00000341832.11	ENSG00000248333.9	ENSG00000248333.9	ENSG00000248333.9	ENSG00000248333.9	NA	CDK11B	CDK11B	CDK11B	NA	NA	NA	NA	CDK11B
chr1	Bambu	transcript	1635587	1659012	-	ENST00000407249.7	ENST00000407249.7	ENST00000407249.7	ENST00000407249.7	ENSG00000248333.9	ENSG00000248333.9	ENSG00000248333.9	ENSG00000248333.9	NA	CDK11B	CDK11B	CDK11B	NA	NA	NA	NA	CDK11B
chr1	Bambu	transcript	1635738	1659012	-	ENST00000340677.9	ENST00000340677.9	ENST00000340677.9	ENST00000340677.9	ENSG00000248333.9	ENSG00000248333.9	ENSG00000248333.9	ENSG00000248333.9	NA	CDK11B	CDK11B	CDK11B	NA	NA	NA	NA	CDK11B
chr1	Bambu	transcript	1635738	1659012	-	ENST00000611150.3	ENST00000611150.3	ENST00000611150.3	ENST00000611150.3	ENSG00000248333.9	ENSG00000248333.9	ENSG00000248333.9	ENSG00000248333.9	NA	CDK11B	CDK11B	CDK11B	NA	NA	NA	NA	CDK11B
chr1	Bambu	transcript	1635738	1659012	-	ENST00000615951.4	ENST00000615951.4	ENST00000615951.4	ENST00000615951.4	ENSG00000248333.9	ENSG00000248333.9	ENSG00000248333.9	ENSG00000248333.9	NA	CDK11B	CDK11B	CDK11B	NA	NA	NA	NA	CDK11B
chr1	Bambu	transcript	1635738	1659012	-	ENST00000626918.2	ENST00000626918.2	ENST00000626918.2	ENST00000626918.2	ENSG00000248333.9	ENSG00000248333.9	ENSG00000248333.9	ENSG00000248333.9	NA	CDK11B	CDK11B	CDK11B	NA	NA	NA	NA	CDK11B
chr1	Bambu	transcript	1635738	1659012	-	ENST00000629289.2	ENST00000629289.2	ENST00000629289.2	ENST00000629289.2	ENSG00000248333.9	ENSG00000248333.9	ENSG00000248333.9	ENSG00000248333.9	NA	CDK11B	CDK11B	CDK11B	NA	NA	NA	NA	CDK11B
chr1	Bambu	transcript	1635738	1659012	-	ENST00000629312.2	ENST00000629312.2	ENST00000629312.2	ENST00000629312.2	ENSG00000248333.9	ENSG00000248333.9	ENSG00000248333.9	ENSG00000248333.9	NA	CDK11B	CDK11B	CDK11B	NA	NA	NA	NA	CDK11B
chr1	Bambu	transcript	1641772	1658972	-	ENST00000341028.8	ENST00000341028.8	ENST00000341028.8	ENST00000341028.8	ENSG00000248333.9	ENSG00000248333.9	ENSG00000248333.9	ENSG00000248333.9	NA	CDK11B	CDK11B	CDK11B	NA	NA	NA	NA	CDK11B
chr1	Bambu	transcript	1659325	1662602	+	ENST00000607013.1	ENST00000607013.1	ENST00000607013.1	ENST00000607013.1	ENSG00000272004.1	ENSG00000272004.1	ENSG00000272004.1	ENSG00000272004.1	NA	ENSG00000272004	ENSG00000272004	ENSG00000272004	NA	NA	NA	NA	ENSG00000272004
chr1	Bambu	transcript	1659529	1692724	-	ENST00000614300.4	ENST00000614300.4	ENST00000614300.4	ENST00000614300.4	ENSG00000189339.12	ENSG00000189339.12	ENSG00000189339.12	ENSG00000189339.12	NA	SLC35E2B	SLC35E2B	SLC35E2B	NA	NA	NA	NA	SLC35E2B
chr1	Bambu	transcript	1661478	1692795	-	ENST00000617444.5	ENST00000617444.5	ENST00000617444.5	ENST00000617444.5	ENSG00000189339.12	ENSG00000189339.12	ENSG00000189339.12	ENSG00000189339.12	NA	SLC35E2B	SLC35E2B	SLC35E2B	NA	NA	NA	NA	SLC35E2B
chr1	Bambu	transcript	1661479	1692728	-	ENST00000611123.1	ENST00000611123.1	ENST00000611123.1	ENST00000611123.1	ENSG00000189339.12	ENSG00000189339.12	ENSG00000189339.12	ENSG00000189339.12	NA	SLC35E2B	SLC35E2B	SLC35E2B	NA	NA	NA	NA	SLC35E2B
chr1	Bambu	transcript	1663782	1670139	-	ENST00000480991.1	ENST00000480991.1	ENST00000480991.1	ENST00000480991.1	ENSG00000189339.12	ENSG00000189339.12	ENSG00000189339.12	ENSG00000189339.12	NA	SLC35E2B	SLC35E2B	SLC35E2B	NA	NA	NA	NA	SLC35E2B
chr1	Bambu	transcript	1670425	1692709	-	ENST00000481276.1	ENST00000481276.1	ENST00000481276.1	ENST00000481276.1	ENSG00000189339.12	ENSG00000189339.12	ENSG00000189339.12	ENSG00000189339.12	NA	SLC35E2B	SLC35E2B	SLC35E2B	NA	NA	NA	NA	SLC35E2B
chr1	Bambu	transcript	1671990	1673411	+	ENST00000596308.1	ENST00000596308.1	ENST00000596308.1	ENST00000596308.1	ENSG00000269737.2	ENSG00000269737.2	ENSG00000269737.2	ENSG00000269737.2	NA	ENSG00000269737	ENSG00000269737	ENSG00000269737	NA	NA	NA	NA	ENSG00000269737
chr1	Bambu	transcript	1673275	1674397	+	ENST00000597891.1	ENST00000597891.1	ENST00000597891.1	ENST00000597891.1	ENSG00000269737.2	ENSG00000269737.2	ENSG00000269737.2	ENSG00000269737.2	NA	ENSG00000269737	ENSG00000269737	ENSG00000269737	NA	NA	NA	NA	ENSG00000269737
chr1	Bambu	transcript	1699942	1701782	+	ENST00000234610.5	ENST00000234610.5	ENST00000234610.5	ENST00000234610.5	ENSG00000215914.4	ENSG00000215914.4	ENSG00000215914.4	ENSG00000215914.4	NA	MMP23A	MMP23A	MMP23A	NA	NA	NA	NA	MMP23A
chr1	Bambu	transcript	1702379	1724357	-	ENST00000404249.8	ENST00000404249.8	ENST00000404249.8	ENST00000404249.8	ENSG00000008128.23	ENSG00000008128.23	ENSG00000008128.23	ENSG00000008128.23	NA	CDK11A	CDK11A	CDK11A	NA	NA	NA	NA	CDK11A
chr1	Bambu	transcript	1702730	1722831	-	ENST00000356200.7	ENST00000356200.7	ENST00000356200.7	ENST00000356200.7	ENSG00000008128.23	ENSG00000008128.23	ENSG00000008128.23	ENSG00000008128.23	NA	CDK11A	CDK11A	CDK11A	NA	NA	NA	NA	CDK11A
chr1	Bambu	transcript	1702736	1737688	-	ENST00000598846.1	ENST00000598846.1	ENST00000598846.1	ENST00000598846.1	ENSG00000268575.1	ENSG00000268575.1	ENSG00000268575.1	ENSG00000268575.1	NA	ENSG00000268575	ENSG00000268575	ENSG00000268575	NA	NA	NA	NA	ENSG00000268575
chr1	Bambu	transcript	1702766	1704253	-	ENST00000463652.5	ENST00000463652.5	ENST00000463652.5	ENST00000463652.5	ENSG00000008128.23	ENSG00000008128.23	ENSG00000008128.23	ENSG00000008128.23	NA	CDK11A	CDK11A	CDK11A	NA	NA	NA	NA	CDK11A
chr1	Bambu	transcript	1702881	1721655	-	ENST00000356937.7	ENST00000356937.7	ENST00000356937.7	ENST00000356937.7	ENSG00000008128.23	ENSG00000008128.23	ENSG00000008128.23	ENSG00000008128.23	NA	CDK11A	CDK11A	CDK11A	NA	NA	NA	NA	CDK11A
chr1	Bambu	transcript	1702881	1724324	-	ENST00000357760.6	ENST00000357760.6	ENST00000357760.6	ENST00000357760.6	ENSG00000008128.23	ENSG00000008128.23	ENSG00000008128.23	ENSG00000008128.23	NA	CDK11A	CDK11A	CDK11A	NA	NA	NA	NA	CDK11A
chr1	Bambu	transcript	1702881	1724324	-	ENST00000358779.9	ENST00000358779.9	ENST00000358779.9	ENST00000358779.9	ENSG00000008128.23	ENSG00000008128.23	ENSG00000008128.23	ENSG00000008128.23	NA	CDK11A	CDK11A	CDK11A	NA	NA	NA	NA	CDK11A
chr1	Bambu	transcript	1702881	1724324	-	ENST00000378633.5	ENST00000378633.5	ENST00000378633.5	ENST00000378633.5	ENSG00000008128.23	ENSG00000008128.23	ENSG00000008128.23	ENSG00000008128.23	NA	CDK11A	CDK11A	CDK11A	NA	NA	NA	NA	CDK11A
chr1	Bambu	transcript	1702881	1722831	-	ENST00000378638.6	ENST00000378638.6	ENST00000378638.6	ENST00000378638.6	ENSG00000008128.23	ENSG00000008128.23	ENSG00000008128.23	ENSG00000008128.23	NA	CDK11A	CDK11A	CDK11A	NA	NA	NA	NA	CDK11A
chr1	Bambu	transcript	1702881	1724324	-	ENST00000460465.5	ENST00000460465.5	ENST00000460465.5	ENST00000460465.5	ENSG00000008128.23	ENSG00000008128.23	ENSG00000008128.23	ENSG00000008128.23	NA	CDK11A	CDK11A	CDK11A	NA	NA	NA	NA	CDK11A
chr1	Bambu	transcript	1702881	1722832	-	ENST00000509982.5	ENST00000509982.5	ENST00000509982.5	ENST00000509982.5	ENSG00000008128.23	ENSG00000008128.23	ENSG00000008128.23	ENSG00000008128.23	NA	CDK11A	CDK11A	CDK11A	NA	NA	NA	NA	CDK11A
chr1	Bambu	transcript	1703088	1704555	-	ENST00000468397.1	ENST00000468397.1	ENST00000468397.1	ENST00000468397.1	ENSG00000008128.23	ENSG00000008128.23	ENSG00000008128.23	ENSG00000008128.23	NA	CDK11A	CDK11A	CDK11A	NA	NA	NA	NA	CDK11A
chr1	Bambu	transcript	1703088	1704116	-	ENST00000478901.1	ENST00000478901.1	ENST00000478901.1	ENST00000478901.1	ENSG00000008128.23	ENSG00000008128.23	ENSG00000008128.23	ENSG00000008128.23	NA	CDK11A	CDK11A	CDK11A	NA	NA	NA	NA	CDK11A
chr1	Bambu	transcript	1703604	1704602	-	ENST00000491311.1	ENST00000491311.1	ENST00000491311.1	ENST00000491311.1	ENSG00000008128.23	ENSG00000008128.23	ENSG00000008128.23	ENSG00000008128.23	NA	CDK11A	CDK11A	CDK11A	NA	NA	NA	NA	CDK11A
chr1	Bambu	transcript	1703868	1704585	-	ENST00000495016.5	ENST00000495016.5	ENST00000495016.5	ENST00000495016.5	ENSG00000008128.23	ENSG00000008128.23	ENSG00000008128.23	ENSG00000008128.23	NA	CDK11A	CDK11A	CDK11A	NA	NA	NA	NA	CDK11A
chr1	Bambu	transcript	1704049	1707561	-	ENST00000468800.5	ENST00000468800.5	ENST00000468800.5	ENST00000468800.5	ENSG00000008128.23	ENSG00000008128.23	ENSG00000008128.23	ENSG00000008128.23	NA	CDK11A	CDK11A	CDK11A	NA	NA	NA	NA	CDK11A
chr1	Bambu	transcript	1704099	1704760	-	ENST00000464748.1	ENST00000464748.1	ENST00000464748.1	ENST00000464748.1	ENSG00000008128.23	ENSG00000008128.23	ENSG00000008128.23	ENSG00000008128.23	NA	CDK11A	CDK11A	CDK11A	NA	NA	NA	NA	CDK11A
chr1	Bambu	transcript	1704243	1705024	-	ENST00000489300.1	ENST00000489300.1	ENST00000489300.1	ENST00000489300.1	ENSG00000008128.23	ENSG00000008128.23	ENSG00000008128.23	ENSG00000008128.23	NA	CDK11A	CDK11A	CDK11A	NA	NA	NA	NA	CDK11A
chr1	Bambu	transcript	1704350	1708876	-	ENST00000492390.5	ENST00000492390.5	ENST00000492390.5	ENST00000492390.5	ENSG00000008128.23	ENSG00000008128.23	ENSG00000008128.23	ENSG00000008128.23	NA	CDK11A	CDK11A	CDK11A	NA	NA	NA	NA	CDK11A
chr1	Bambu	transcript	1704608	1708231	-	ENST00000474916.1	ENST00000474916.1	ENST00000474916.1	ENST00000474916.1	ENSG00000008128.23	ENSG00000008128.23	ENSG00000008128.23	ENSG00000008128.23	NA	CDK11A	CDK11A	CDK11A	NA	NA	NA	NA	CDK11A
chr1	Bambu	transcript	1709479	1724334	-	denovoTx78	denovoTx78	denovoTx78	denovoTx78	ENSG00000008128.23	ENSG00000008128.23	ENSG00000008128.23	ENSG00000008128.23	NA	CDK11A	CDK11A	CDK11A	NA	NA	NA	NA	CDK11A
chr1	Bambu	transcript	1716350	1724032	-	ENST00000479362.1	ENST00000479362.1	ENST00000479362.1	ENST00000479362.1	ENSG00000008128.23	ENSG00000008128.23	ENSG00000008128.23	ENSG00000008128.23	NA	CDK11A	CDK11A	CDK11A	NA	NA	NA	NA	CDK11A
chr1	Bambu	transcript	1719166	1721879	-	ENST00000498810.1	ENST00000498810.1	ENST00000498810.1	ENST00000498810.1	ENSG00000008128.23	ENSG00000008128.23	ENSG00000008128.23	ENSG00000008128.23	NA	CDK11A	CDK11A	CDK11A	NA	NA	NA	NA	CDK11A
chr1	Bambu	transcript	1719306	1724414	-	denovoTx80	denovoTx80	denovoTx80	denovoTx80	ENSG00000008128.23	ENSG00000008128.23	ENSG00000008128.23	ENSG00000008128.23	NA	CDK11A	CDK11A	CDK11A	NA	NA	NA	NA	CDK11A
chr1	Bambu	transcript	1719316	1724333	-	denovoTx81	denovoTx81	denovoTx81	denovoTx81	ENSG00000008128.23	ENSG00000008128.23	ENSG00000008128.23	ENSG00000008128.23	NA	CDK11A	CDK11A	CDK11A	NA	NA	NA	NA	CDK11A
chr1	Bambu	transcript	1722466	1724019	-	ENST00000487462.1	ENST00000487462.1	ENST00000487462.1	ENST00000487462.1	ENSG00000008128.23	ENSG00000008128.23	ENSG00000008128.23	ENSG00000008128.23	NA	CDK11A	CDK11A	CDK11A	NA	NA	NA	NA	CDK11A
chr1	Bambu	transcript	1722708	1724274	-	ENST00000401096.2	ENST00000401096.2	ENST00000401096.2	ENST00000401096.2	ENSG00000008128.23	ENSG00000008128.23	ENSG00000008128.23	ENSG00000008128.23	NA	CDK11A	CDK11A	CDK11A	NA	NA	NA	NA	CDK11A
chr1	Bambu	transcript	1724512	1735973	+	ENST00000577672.1	ENST00000577672.1	ENST00000577672.1	ENST00000577672.1	ENSG00000227775.3	ENSG00000227775.3	ENSG00000227775.3	ENSG00000227775.3	NA	ENSG00000227775	ENSG00000227775	ENSG00000227775	NA	NA	NA	NA	ENSG00000227775
chr1	Bambu	transcript	1724615	1731904	+	ENST00000417099.1	ENST00000417099.1	ENST00000417099.1	ENST00000417099.1	ENSG00000227775.3	ENSG00000227775.3	ENSG00000227775.3	ENSG00000227775.3	NA	ENSG00000227775	ENSG00000227775	ENSG00000227775	NA	NA	NA	NA	ENSG00000227775
chr1	Bambu	transcript	1724836	1745790	-	denovoTx38104	denovoTx38104	denovoTx38104	denovoTx38104	ENSG00000215790.8	ENSG00000215790.8	ENSG00000215790.8	ENSG00000215790.8	NA	SLC35E2A	SLC35E2A	SLC35E2A	NA	NA	NA	NA	SLC35E2A
chr1	Bambu	transcript	1724838	1745919	-	ENST00000647043.1	ENST00000647043.1	ENST00000647043.1	ENST00000647043.1	ENSG00000215790.8	ENSG00000215790.8	ENSG00000215790.8	ENSG00000215790.8	NA	SLC35E2A	SLC35E2A	SLC35E2A	NA	NA	NA	NA	SLC35E2A
chr1	Bambu	transcript	1727386	1746037	-	denovoTx38105	denovoTx38105	denovoTx38105	denovoTx38105	ENSG00000215790.8	ENSG00000215790.8	ENSG00000215790.8	ENSG00000215790.8	NA	SLC35E2A	SLC35E2A	SLC35E2A	NA	NA	NA	NA	SLC35E2A
chr1	Bambu	transcript	1727646	1745800	-	denovoTx57210	denovoTx57210	denovoTx57210	denovoTx57210	ENSG00000215790.8	ENSG00000215790.8	ENSG00000215790.8	ENSG00000215790.8	NA	SLC35E2A	SLC35E2A	SLC35E2A	NA	NA	NA	NA	SLC35E2A
chr1	Bambu	transcript	1731828	1735620	-	ENST00000475229.2	ENST00000475229.2	ENST00000475229.2	ENST00000475229.2	ENSG00000215790.8	ENSG00000215790.8	ENSG00000215790.8	ENSG00000215790.8	NA	SLC35E2A	SLC35E2A	SLC35E2A	NA	NA	NA	NA	SLC35E2A
chr1	Bambu	transcript	1732242	1745992	-	ENST00000246421.4	ENST00000246421.4	ENST00000246421.4	ENST00000246421.4	ENSG00000215790.8	ENSG00000215790.8	ENSG00000215790.8	ENSG00000215790.8	NA	SLC35E2A	SLC35E2A	SLC35E2A	NA	NA	NA	NA	SLC35E2A
chr1	Bambu	transcript	1732554	1735975	+	ENST00000424604.1	ENST00000424604.1	ENST00000424604.1	ENST00000424604.1	ENSG00000227775.3	ENSG00000227775.3	ENSG00000227775.3	ENSG00000227775.3	NA	ENSG00000227775	ENSG00000227775	ENSG00000227775	NA	NA	NA	NA	ENSG00000227775
chr1	Bambu	transcript	1734690	1739557	-	ENST00000643943.1	ENST00000643943.1	ENST00000643943.1	ENST00000643943.1	ENSG00000215790.8	ENSG00000215790.8	ENSG00000215790.8	ENSG00000215790.8	NA	SLC35E2A	SLC35E2A	SLC35E2A	NA	NA	NA	NA	SLC35E2A
chr1	Bambu	transcript	1735817	1737251	+	ENST00000418950.2	ENST00000418950.2	ENST00000418950.2	ENST00000418950.2	ENSG00000227775.3	ENSG00000227775.3	ENSG00000227775.3	ENSG00000227775.3	NA	ENSG00000227775	ENSG00000227775	ENSG00000227775	NA	NA	NA	NA	ENSG00000227775
chr1	Bambu	transcript	1737650	1745782	-	denovoTx82	denovoTx82	denovoTx82	denovoTx82	ENSG00000215790.8	ENSG00000215790.8	ENSG00000215790.8	ENSG00000215790.8	NA	SLC35E2A	SLC35E2A	SLC35E2A	NA	NA	NA	NA	SLC35E2A
chr1	Bambu	transcript	1737650	1745984	-	denovoTx83	denovoTx83	denovoTx83	denovoTx83	ENSG00000215790.8	ENSG00000215790.8	ENSG00000215790.8	ENSG00000215790.8	NA	SLC35E2A	SLC35E2A	SLC35E2A	NA	NA	NA	NA	SLC35E2A
chr1	Bambu	transcript	1751232	1778470	-	ENST00000341426.9	ENST00000341426.9	ENST00000341426.9	ENST00000341426.9	ENSG00000008130.15	ENSG00000008130.15	ENSG00000008130.15	ENSG00000008130.15	NA	NADK	NADK	NADK	NA	NA	NA	NA	NADK
chr1	Bambu	transcript	1751232	1778790	-	ENST00000341991.7	ENST00000341991.7	ENST00000341991.7	ENST00000341991.7	ENSG00000008130.15	ENSG00000008130.15	ENSG00000008130.15	ENSG00000008130.15	NA	NADK	NADK	NADK	NA	NA	NA	NA	NADK
chr1	Bambu	transcript	1751232	1780069	-	ENST00000378625.5	ENST00000378625.5	ENST00000378625.5	ENST00000378625.5	ENSG00000008130.15	ENSG00000008130.15	ENSG00000008130.15	ENSG00000008130.15	NA	NADK	NADK	NADK	NA	NA	NA	NA	NADK
chr1	Bambu	transcript	1751234	1779094	-	denovoTx57211	denovoTx57211	denovoTx57211	denovoTx57211	ENSG00000008130.15	ENSG00000008130.15	ENSG00000008130.15	ENSG00000008130.15	NA	NADK	NADK	NADK	NA	NA	NA	NA	NADK
chr1	Bambu	transcript	1751239	1780043	-	denovoTx84	denovoTx84	denovoTx84	denovoTx84	ENSG00000008130.15	ENSG00000008130.15	ENSG00000008130.15	ENSG00000008130.15	NA	NADK	NADK	NADK	NA	NA	NA	NA	NADK
chr1	Bambu	transcript	1752471	1758575	-	ENST00000342348.9	ENST00000342348.9	ENST00000342348.9	ENST00000342348.9	ENSG00000008130.15	ENSG00000008130.15	ENSG00000008130.15	ENSG00000008130.15	NA	NADK	NADK	NADK	NA	NA	NA	NA	NADK
chr1	Bambu	transcript	1752975	1754383	-	ENST00000498806.1	ENST00000498806.1	ENST00000498806.1	ENST00000498806.1	ENSG00000008130.15	ENSG00000008130.15	ENSG00000008130.15	ENSG00000008130.15	NA	NADK	NADK	NADK	NA	NA	NA	NA	NADK
chr1	Bambu	transcript	1754061	1757268	-	ENST00000469045.5	ENST00000469045.5	ENST00000469045.5	ENST00000469045.5	ENSG00000008130.15	ENSG00000008130.15	ENSG00000008130.15	ENSG00000008130.15	NA	NADK	NADK	NADK	NA	NA	NA	NA	NADK
chr1	Bambu	transcript	1754163	1756327	-	ENST00000480499.5	ENST00000480499.5	ENST00000480499.5	ENST00000480499.5	ENSG00000008130.15	ENSG00000008130.15	ENSG00000008130.15	ENSG00000008130.15	NA	NADK	NADK	NADK	NA	NA	NA	NA	NADK
chr1	Bambu	transcript	1754165	1754866	-	ENST00000497747.5	ENST00000497747.5	ENST00000497747.5	ENST00000497747.5	ENSG00000008130.15	ENSG00000008130.15	ENSG00000008130.15	ENSG00000008130.15	NA	NADK	NADK	NADK	NA	NA	NA	NA	NADK
chr1	Bambu	transcript	1754171	1757024	-	ENST00000477235.5	ENST00000477235.5	ENST00000477235.5	ENST00000477235.5	ENSG00000008130.15	ENSG00000008130.15	ENSG00000008130.15	ENSG00000008130.15	NA	NADK	NADK	NADK	NA	NA	NA	NA	NADK
chr1	Bambu	transcript	1754181	1756608	-	ENST00000489538.1	ENST00000489538.1	ENST00000489538.1	ENST00000489538.1	ENSG00000008130.15	ENSG00000008130.15	ENSG00000008130.15	ENSG00000008130.15	NA	NADK	NADK	NADK	NA	NA	NA	NA	NADK
chr1	Bambu	transcript	1754203	1754896	-	ENST00000497615.1	ENST00000497615.1	ENST00000497615.1	ENST00000497615.1	ENSG00000008130.15	ENSG00000008130.15	ENSG00000008130.15	ENSG00000008130.15	NA	NADK	NADK	NADK	NA	NA	NA	NA	NADK
chr1	Bambu	transcript	1754343	1757228	-	ENST00000497186.5	ENST00000497186.5	ENST00000497186.5	ENST00000497186.5	ENSG00000008130.15	ENSG00000008130.15	ENSG00000008130.15	ENSG00000008130.15	NA	NADK	NADK	NADK	NA	NA	NA	NA	NADK
chr1	Bambu	transcript	1756004	1779962	-	ENST00000492845.6	ENST00000492845.6	ENST00000492845.6	ENST00000492845.6	ENSG00000008130.15	ENSG00000008130.15	ENSG00000008130.15	ENSG00000008130.15	NA	NADK	NADK	NADK	NA	NA	NA	NA	NADK
chr1	Bambu	transcript	1756588	1778419	-	ENST00000492768.5	ENST00000492768.5	ENST00000492768.5	ENST00000492768.5	ENSG00000008130.15	ENSG00000008130.15	ENSG00000008130.15	ENSG00000008130.15	NA	NADK	NADK	NADK	NA	NA	NA	NA	NADK
chr1	Bambu	transcript	1756771	1778419	-	ENST00000460602.5	ENST00000460602.5	ENST00000460602.5	ENST00000460602.5	ENSG00000008130.15	ENSG00000008130.15	ENSG00000008130.15	ENSG00000008130.15	NA	NADK	NADK	NADK	NA	NA	NA	NA	NADK
chr1	Bambu	transcript	1756778	1778865	-	denovoTx55045	denovoTx55045	denovoTx55045	denovoTx55045	ENSG00000008130.15	ENSG00000008130.15	ENSG00000008130.15	ENSG00000008130.15	NA	NADK	NADK	NADK	NA	NA	NA	NA	NADK
chr1	Bambu	transcript	1756779	1780031	-	denovoTx86	denovoTx86	denovoTx86	denovoTx86	ENSG00000008130.15	ENSG00000008130.15	ENSG00000008130.15	ENSG00000008130.15	NA	NADK	NADK	NADK	NA	NA	NA	NA	NADK
chr1	Bambu	transcript	1761665	1778420	-	ENST00000464373.1	ENST00000464373.1	ENST00000464373.1	ENST00000464373.1	ENSG00000008130.15	ENSG00000008130.15	ENSG00000008130.15	ENSG00000008130.15	NA	NADK	NADK	NADK	NA	NA	NA	NA	NADK
chr1	Bambu	transcript	1779157	1780457	-	ENST00000480542.1	ENST00000480542.1	ENST00000480542.1	ENST00000480542.1	ENSG00000008130.15	ENSG00000008130.15	ENSG00000008130.15	ENSG00000008130.15	NA	NADK	NADK	NADK	NA	NA	NA	NA	NADK
chr1	Bambu	transcript	1785285	1891117	-	ENST00000610897.4	ENST00000610897.4	ENST00000610897.4	ENST00000610897.4	ENSG00000078369.18	ENSG00000078369.18	ENSG00000078369.18	ENSG00000078369.18	NA	GNB1	GNB1	GNB1	NA	NA	NA	NA	GNB1
chr1	Bambu	transcript	1785285	1891117	-	ENST00000615252.4	ENST00000615252.4	ENST00000615252.4	ENST00000615252.4	ENSG00000078369.18	ENSG00000078369.18	ENSG00000078369.18	ENSG00000078369.18	NA	GNB1	GNB1	GNB1	NA	NA	NA	NA	GNB1
chr1	Bambu	transcript	1785286	1891087	-	ENST00000378609.9	ENST00000378609.9	ENST00000378609.9	ENST00000378609.9	ENSG00000078369.18	ENSG00000078369.18	ENSG00000078369.18	ENSG00000078369.18	NA	GNB1	GNB1	GNB1	NA	NA	NA	NA	GNB1
chr1	Bambu	transcript	1785290	1890451	-	denovoTx87	denovoTx87	denovoTx87	denovoTx87	ENSG00000078369.18	ENSG00000078369.18	ENSG00000078369.18	ENSG00000078369.18	NA	GNB1	GNB1	GNB1	NA	NA	NA	NA	GNB1
chr1	Bambu	transcript	1787987	1794197	-	ENST00000461893.5	ENST00000461893.5	ENST00000461893.5	ENST00000461893.5	ENSG00000078369.18	ENSG00000078369.18	ENSG00000078369.18	ENSG00000078369.18	NA	GNB1	GNB1	GNB1	NA	NA	NA	NA	GNB1
chr1	Bambu	transcript	1789061	1818386	-	ENST00000471354.1	ENST00000471354.1	ENST00000471354.1	ENST00000471354.1	ENSG00000078369.18	ENSG00000078369.18	ENSG00000078369.18	ENSG00000078369.18	NA	GNB1	GNB1	GNB1	NA	NA	NA	NA	GNB1
chr1	Bambu	transcript	1790565	1890836	-	ENST00000439272.6	ENST00000439272.6	ENST00000439272.6	ENST00000439272.6	ENSG00000078369.18	ENSG00000078369.18	ENSG00000078369.18	ENSG00000078369.18	NA	GNB1	GNB1	GNB1	NA	NA	NA	NA	GNB1
chr1	Bambu	transcript	1793245	1890401	-	ENST00000434686.6	ENST00000434686.6	ENST00000434686.6	ENST00000434686.6	ENSG00000078369.18	ENSG00000078369.18	ENSG00000078369.18	ENSG00000078369.18	NA	GNB1	GNB1	GNB1	NA	NA	NA	NA	GNB1
chr1	Bambu	transcript	1804526	1832285	-	ENST00000437146.1	ENST00000437146.1	ENST00000437146.1	ENST00000437146.1	ENSG00000078369.18	ENSG00000078369.18	ENSG00000078369.18	ENSG00000078369.18	NA	GNB1	GNB1	GNB1	NA	NA	NA	NA	GNB1
chr1	Bambu	transcript	1824988	1890966	-	ENST00000472614.2	ENST00000472614.2	ENST00000472614.2	ENST00000472614.2	ENSG00000078369.18	ENSG00000078369.18	ENSG00000078369.18	ENSG00000078369.18	NA	GNB1	GNB1	GNB1	NA	NA	NA	NA	GNB1
chr1	Bambu	transcript	1824988	1825554	-	ENST00000607589.1	ENST00000607589.1	ENST00000607589.1	ENST00000607589.1	ENSG00000078369.18	ENSG00000078369.18	ENSG00000078369.18	ENSG00000078369.18	NA	GNB1	GNB1	GNB1	NA	NA	NA	NA	GNB1
chr1	Bambu	transcript	1891223	1892726	+	ENST00000689170.1	ENST00000689170.1	ENST00000689170.1	ENST00000689170.1	ENSG00000231050.2	ENSG00000231050.2	ENSG00000231050.2	ENSG00000231050.2	NA	ENSG00000231050	ENSG00000231050	ENSG00000231050	NA	NA	NA	NA	ENSG00000231050
chr1	Bambu	transcript	1891247	1892726	+	ENST00000686550.1	ENST00000686550.1	ENST00000686550.1	ENST00000686550.1	ENSG00000231050.2	ENSG00000231050.2	ENSG00000231050.2	ENSG00000231050.2	NA	ENSG00000231050	ENSG00000231050	ENSG00000231050	NA	NA	NA	NA	ENSG00000231050
chr1	Bambu	transcript	1891267	1892352	+	ENST00000685593.1	ENST00000685593.1	ENST00000685593.1	ENST00000685593.1	ENSG00000231050.2	ENSG00000231050.2	ENSG00000231050.2	ENSG00000231050.2	NA	ENSG00000231050	ENSG00000231050	ENSG00000231050	NA	NA	NA	NA	ENSG00000231050
chr1	Bambu	transcript	1891471	1892658	+	ENST00000412228.1	ENST00000412228.1	ENST00000412228.1	ENST00000412228.1	ENSG00000231050.2	ENSG00000231050.2	ENSG00000231050.2	ENSG00000231050.2	NA	ENSG00000231050	ENSG00000231050	ENSG00000231050	NA	NA	NA	NA	ENSG00000231050
chr1	Bambu	transcript	1915108	1917294	+	ENST00000378604.3	ENST00000378604.3	ENST00000378604.3	ENST00000378604.3	ENSG00000169885.10	ENSG00000169885.10	ENSG00000169885.10	ENSG00000169885.10	NA	CALML6	CALML6	CALML6	NA	NA	NA	NA	CALML6
chr1	Bambu	transcript	1915260	1917296	+	ENST00000307786.8	ENST00000307786.8	ENST00000307786.8	ENST00000307786.8	ENSG00000169885.10	ENSG00000169885.10	ENSG00000169885.10	ENSG00000169885.10	NA	CALML6	CALML6	CALML6	NA	NA	NA	NA	CALML6
chr1	Bambu	transcript	1915266	1917296	+	ENST00000482402.1	ENST00000482402.1	ENST00000482402.1	ENST00000482402.1	ENSG00000169885.10	ENSG00000169885.10	ENSG00000169885.10	ENSG00000169885.10	NA	CALML6	CALML6	CALML6	NA	NA	NA	NA	CALML6
chr1	Bambu	transcript	1915409	1917071	+	ENST00000462293.1	ENST00000462293.1	ENST00000462293.1	ENST00000462293.1	ENSG00000169885.10	ENSG00000169885.10	ENSG00000169885.10	ENSG00000169885.10	NA	CALML6	CALML6	CALML6	NA	NA	NA	NA	CALML6
chr1	Bambu	transcript	1917590	1918797	-	ENST00000378602.3	ENST00000378602.3	ENST00000378602.3	ENST00000378602.3	ENSG00000178821.13	ENSG00000178821.13	ENSG00000178821.13	ENSG00000178821.13	NA	TMEM52	TMEM52	TMEM52	NA	NA	NA	NA	TMEM52
chr1	Bambu	transcript	1917590	1919279	-	denovoTx38114	denovoTx38114	denovoTx38114	denovoTx38114	ENSG00000178821.13	ENSG00000178821.13	ENSG00000178821.13	ENSG00000178821.13	NA	TMEM52	TMEM52	TMEM52	NA	NA	NA	NA	TMEM52
chr1	Bambu	transcript	1917591	1919279	-	ENST00000310991.8	ENST00000310991.8	ENST00000310991.8	ENST00000310991.8	ENSG00000178821.13	ENSG00000178821.13	ENSG00000178821.13	ENSG00000178821.13	NA	TMEM52	TMEM52	TMEM52	NA	NA	NA	NA	TMEM52
chr1	Bambu	transcript	1917591	1919279	-	denovoTx38109	denovoTx38109	denovoTx38109	denovoTx38109	ENSG00000178821.13	ENSG00000178821.13	ENSG00000178821.13	ENSG00000178821.13	NA	TMEM52	TMEM52	TMEM52	NA	NA	NA	NA	TMEM52
chr1	Bambu	transcript	1917591	1919279	-	denovoTx38110	denovoTx38110	denovoTx38110	denovoTx38110	ENSG00000178821.13	ENSG00000178821.13	ENSG00000178821.13	ENSG00000178821.13	NA	TMEM52	TMEM52	TMEM52	NA	NA	NA	NA	TMEM52
chr1	Bambu	transcript	1917591	1919279	-	denovoTx38111	denovoTx38111	denovoTx38111	denovoTx38111	ENSG00000178821.13	ENSG00000178821.13	ENSG00000178821.13	ENSG00000178821.13	NA	TMEM52	TMEM52	TMEM52	NA	NA	NA	NA	TMEM52
chr1	Bambu	transcript	1917845	1919258	-	ENST00000378598.4	ENST00000378598.4	ENST00000378598.4	ENST00000378598.4	ENSG00000178821.13	ENSG00000178821.13	ENSG00000178821.13	ENSG00000178821.13	NA	TMEM52	TMEM52	TMEM52	NA	NA	NA	NA	TMEM52
chr1	Bambu	transcript	1917937	1919270	-	ENST00000470931.2	ENST00000470931.2	ENST00000470931.2	ENST00000470931.2	ENSG00000178821.13	ENSG00000178821.13	ENSG00000178821.13	ENSG00000178821.13	NA	TMEM52	TMEM52	TMEM52	NA	NA	NA	NA	TMEM52
chr1	Bambu	transcript	1918099	1919269	-	ENST00000602604.1	ENST00000602604.1	ENST00000602604.1	ENST00000602604.1	ENSG00000178821.13	ENSG00000178821.13	ENSG00000178821.13	ENSG00000178821.13	NA	TMEM52	TMEM52	TMEM52	NA	NA	NA	NA	TMEM52
chr1	Bambu	transcript	1918386	1919269	-	ENST00000416272.1	ENST00000416272.1	ENST00000416272.1	ENST00000416272.1	ENSG00000178821.13	ENSG00000178821.13	ENSG00000178821.13	ENSG00000178821.13	NA	TMEM52	TMEM52	TMEM52	NA	NA	NA	NA	TMEM52
chr1	Bambu	transcript	1921951	2003837	-	ENST00000493964.5	ENST00000493964.5	ENST00000493964.5	ENST00000493964.5	ENSG00000142609.20	ENSG00000142609.20	ENSG00000142609.20	ENSG00000142609.20	NA	CFAP74	CFAP74	CFAP74	NA	NA	NA	NA	CFAP74
chr1	Bambu	transcript	1921957	1927929	-	ENST00000464311.5	ENST00000464311.5	ENST00000464311.5	ENST00000464311.5	ENSG00000142609.20	ENSG00000142609.20	ENSG00000142609.20	ENSG00000142609.20	NA	CFAP74	CFAP74	CFAP74	NA	NA	NA	NA	CFAP74
chr1	Bambu	transcript	1921957	2003786	-	ENST00000682832.2	ENST00000682832.2	ENST00000682832.2	ENST00000682832.2	ENSG00000142609.20	ENSG00000142609.20	ENSG00000142609.20	ENSG00000142609.20	NA	CFAP74	CFAP74	CFAP74	NA	NA	NA	NA	CFAP74
chr1	Bambu	transcript	1922083	1927403	-	ENST00000412120.2	ENST00000412120.2	ENST00000412120.2	ENST00000412120.2	ENSG00000142609.20	ENSG00000142609.20	ENSG00000142609.20	ENSG00000142609.20	NA	CFAP74	CFAP74	CFAP74	NA	NA	NA	NA	CFAP74
chr1	Bambu	transcript	1946348	1960106	-	ENST00000493316.5	ENST00000493316.5	ENST00000493316.5	ENST00000493316.5	ENSG00000142609.20	ENSG00000142609.20	ENSG00000142609.20	ENSG00000142609.20	NA	CFAP74	CFAP74	CFAP74	NA	NA	NA	NA	CFAP74
chr1	Bambu	transcript	1953313	2003837	-	ENST00000270720.11	ENST00000270720.11	ENST00000270720.11	ENST00000270720.11	ENSG00000142609.20	ENSG00000142609.20	ENSG00000142609.20	ENSG00000142609.20	NA	CFAP74	CFAP74	CFAP74	NA	NA	NA	NA	CFAP74
chr1	Bambu	transcript	1955148	2003714	-	ENST00000468610.5	ENST00000468610.5	ENST00000468610.5	ENST00000468610.5	ENSG00000142609.20	ENSG00000142609.20	ENSG00000142609.20	ENSG00000142609.20	NA	CFAP74	CFAP74	CFAP74	NA	NA	NA	NA	CFAP74
chr1	Bambu	transcript	1955711	1960108	-	ENST00000461752.3	ENST00000461752.3	ENST00000461752.3	ENST00000461752.3	ENSG00000142609.20	ENSG00000142609.20	ENSG00000142609.20	ENSG00000142609.20	NA	CFAP74	CFAP74	CFAP74	NA	NA	NA	NA	CFAP74
chr1	Bambu	transcript	1983671	2003837	-	ENST00000378592.1	ENST00000378592.1	ENST00000378592.1	ENST00000378592.1	ENSG00000142609.20	ENSG00000142609.20	ENSG00000142609.20	ENSG00000142609.20	NA	CFAP74	CFAP74	CFAP74	NA	NA	NA	NA	CFAP74
chr1	Bambu	transcript	1985076	2003789	-	denovoTx38115	denovoTx38115	denovoTx38115	denovoTx38115	ENSG00000142609.20	ENSG00000142609.20	ENSG00000142609.20	ENSG00000142609.20	NA	CFAP74	CFAP74	CFAP74	NA	NA	NA	NA	CFAP74
chr1	Bambu	transcript	1987962	1990929	-	ENST00000378590.4	ENST00000378590.4	ENST00000378590.4	ENST00000378590.4	ENSG00000142609.20	ENSG00000142609.20	ENSG00000142609.20	ENSG00000142609.20	NA	CFAP74	CFAP74	CFAP74	NA	NA	NA	NA	CFAP74
chr1	Bambu	transcript	1987965	2003786	-	denovoTx38116	denovoTx38116	denovoTx38116	denovoTx38116	ENSG00000142609.20	ENSG00000142609.20	ENSG00000142609.20	ENSG00000142609.20	NA	CFAP74	CFAP74	CFAP74	NA	NA	NA	NA	CFAP74
chr1	Bambu	transcript	2013213	2015530	-	ENST00000443930.1	ENST00000443930.1	ENST00000443930.1	ENST00000443930.1	ENSG00000233542.2	ENSG00000233542.2	ENSG00000233542.2	ENSG00000233542.2	NA	ENSG00000233542	ENSG00000233542	ENSG00000233542	NA	NA	NA	NA	ENSG00000233542
chr1	Bambu	transcript	2013569	2015639	-	ENST00000659674.1	ENST00000659674.1	ENST00000659674.1	ENST00000659674.1	ENSG00000233542.2	ENSG00000233542.2	ENSG00000233542.2	ENSG00000233542.2	NA	ENSG00000233542	ENSG00000233542	ENSG00000233542	NA	NA	NA	NA	ENSG00000233542
chr1	Bambu	transcript	2019329	2030079	+	ENST00000638411.1	ENST00000638411.1	ENST00000638411.1	ENST00000638411.1	ENSG00000187730.9	ENSG00000187730.9	ENSG00000187730.9	ENSG00000187730.9	NA	GABRD	GABRD	GABRD	NA	NA	NA	NA	GABRD
chr1	Bambu	transcript	2019345	2030758	+	ENST00000378585.7	ENST00000378585.7	ENST00000378585.7	ENST00000378585.7	ENSG00000187730.9	ENSG00000187730.9	ENSG00000187730.9	ENSG00000187730.9	NA	GABRD	GABRD	GABRD	NA	NA	NA	NA	GABRD
chr1	Bambu	transcript	2019360	2030741	+	ENST00000638604.1	ENST00000638604.1	ENST00000638604.1	ENST00000638604.1	ENSG00000187730.9	ENSG00000187730.9	ENSG00000187730.9	ENSG00000187730.9	NA	GABRD	GABRD	GABRD	NA	NA	NA	NA	GABRD
chr1	Bambu	transcript	2019360	2030012	+	ENST00000639045.1	ENST00000639045.1	ENST00000639045.1	ENST00000639045.1	ENSG00000187730.9	ENSG00000187730.9	ENSG00000187730.9	ENSG00000187730.9	NA	GABRD	GABRD	GABRD	NA	NA	NA	NA	GABRD
chr1	Bambu	transcript	2019360	2030407	+	ENST00000640067.1	ENST00000640067.1	ENST00000640067.1	ENST00000640067.1	ENSG00000187730.9	ENSG00000187730.9	ENSG00000187730.9	ENSG00000187730.9	NA	GABRD	GABRD	GABRD	NA	NA	NA	NA	GABRD
chr1	Bambu	transcript	2019379	2030365	+	ENST00000638771.1	ENST00000638771.1	ENST00000638771.1	ENST00000638771.1	ENSG00000187730.9	ENSG00000187730.9	ENSG00000187730.9	ENSG00000187730.9	NA	GABRD	GABRD	GABRD	NA	NA	NA	NA	GABRD
chr1	Bambu	transcript	2019387	2025792	+	ENST00000639935.1	ENST00000639935.1	ENST00000639935.1	ENST00000639935.1	ENSG00000187730.9	ENSG00000187730.9	ENSG00000187730.9	ENSG00000187730.9	NA	GABRD	GABRD	GABRD	NA	NA	NA	NA	GABRD
chr1	Bambu	transcript	2019404	2030656	+	ENST00000640949.1	ENST00000640949.1	ENST00000640949.1	ENST00000640949.1	ENSG00000187730.9	ENSG00000187730.9	ENSG00000187730.9	ENSG00000187730.9	NA	GABRD	GABRD	GABRD	NA	NA	NA	NA	GABRD
chr1	Bambu	transcript	2019484	2030717	+	ENST00000640030.1	ENST00000640030.1	ENST00000640030.1	ENST00000640030.1	ENSG00000187730.9	ENSG00000187730.9	ENSG00000187730.9	ENSG00000187730.9	NA	GABRD	GABRD	GABRD	NA	NA	NA	NA	GABRD
chr1	Bambu	transcript	2022315	2030086	+	ENST00000640423.1	ENST00000640423.1	ENST00000640423.1	ENST00000640423.1	ENSG00000187730.9	ENSG00000187730.9	ENSG00000187730.9	ENSG00000187730.9	NA	GABRD	GABRD	GABRD	NA	NA	NA	NA	GABRD
chr1	Bambu	transcript	2023561	2024223	+	ENST00000639625.1	ENST00000639625.1	ENST00000639625.1	ENST00000639625.1	ENSG00000187730.9	ENSG00000187730.9	ENSG00000187730.9	ENSG00000187730.9	NA	GABRD	GABRD	GABRD	NA	NA	NA	NA	GABRD
chr1	Bambu	transcript	2024270	2030712	+	ENST00000639777.1	ENST00000639777.1	ENST00000639777.1	ENST00000639777.1	ENSG00000187730.9	ENSG00000187730.9	ENSG00000187730.9	ENSG00000187730.9	NA	GABRD	GABRD	GABRD	NA	NA	NA	NA	GABRD
chr1	Bambu	transcript	2025346	2029714	+	ENST00000640981.1	ENST00000640981.1	ENST00000640981.1	ENST00000640981.1	ENSG00000187730.9	ENSG00000187730.9	ENSG00000187730.9	ENSG00000187730.9	NA	GABRD	GABRD	GABRD	NA	NA	NA	NA	GABRD
chr1	Bambu	transcript	2025526	2029185	+	ENST00000638763.1	ENST00000638763.1	ENST00000638763.1	ENST00000638763.1	ENSG00000187730.9	ENSG00000187730.9	ENSG00000187730.9	ENSG00000187730.9	NA	GABRD	GABRD	GABRD	NA	NA	NA	NA	GABRD
chr1	Bambu	transcript	2026528	2030515	+	ENST00000639070.1	ENST00000639070.1	ENST00000639070.1	ENST00000639070.1	ENSG00000187730.9	ENSG00000187730.9	ENSG00000187730.9	ENSG00000187730.9	NA	GABRD	GABRD	GABRD	NA	NA	NA	NA	GABRD
chr1	Bambu	transcript	2026895	2030292	+	ENST00000640892.1	ENST00000640892.1	ENST00000640892.1	ENST00000640892.1	ENSG00000187730.9	ENSG00000187730.9	ENSG00000187730.9	ENSG00000187730.9	NA	GABRD	GABRD	GABRD	NA	NA	NA	NA	GABRD
chr1	Bambu	transcript	2027253	2030152	+	ENST00000640317.1	ENST00000640317.1	ENST00000640317.1	ENST00000640317.1	ENSG00000187730.9	ENSG00000187730.9	ENSG00000187730.9	ENSG00000187730.9	NA	GABRD	GABRD	GABRD	NA	NA	NA	NA	GABRD
chr1	Bambu	transcript	2027629	2030008	+	ENST00000638804.1	ENST00000638804.1	ENST00000638804.1	ENST00000638804.1	ENSG00000187730.9	ENSG00000187730.9	ENSG00000187730.9	ENSG00000187730.9	NA	GABRD	GABRD	GABRD	NA	NA	NA	NA	GABRD
chr1	Bambu	transcript	2028919	2030717	+	ENST00000640688.1	ENST00000640688.1	ENST00000640688.1	ENST00000640688.1	ENSG00000187730.9	ENSG00000187730.9	ENSG00000187730.9	ENSG00000187730.9	NA	GABRD	GABRD	GABRD	NA	NA	NA	NA	GABRD
chr1	Bambu	transcript	2049203	2049651	-	ENST00000445600.1	ENST00000445600.1	ENST00000445600.1	ENST00000445600.1	ENSG00000226969.1	ENSG00000226969.1	ENSG00000226969.1	ENSG00000226969.1	NA	ENSG00000226969	ENSG00000226969	ENSG00000226969	NA	NA	NA	NA	ENSG00000226969
chr1	Bambu	transcript	2049304	2050070	-	ENST00000449154.1	ENST00000449154.1	ENST00000449154.1	ENST00000449154.1	ENSG00000226969.1	ENSG00000226969.1	ENSG00000226969.1	ENSG00000226969.1	NA	ENSG00000226969	ENSG00000226969	ENSG00000226969	NA	NA	NA	NA	ENSG00000226969
chr1	Bambu	transcript	2050411	2185395	+	ENST00000378567.8	ENST00000378567.8	ENST00000378567.8	ENST00000378567.8	ENSG00000067606.17	ENSG00000067606.17	ENSG00000067606.17	ENSG00000067606.17	NA	PRKCZ	PRKCZ	PRKCZ	NA	NA	NA	NA	PRKCZ
chr1	Bambu	transcript	2050485	2146108	+	ENST00000468310.5	ENST00000468310.5	ENST00000468310.5	ENST00000468310.5	ENSG00000067606.17	ENSG00000067606.17	ENSG00000067606.17	ENSG00000067606.17	NA	PRKCZ	PRKCZ	PRKCZ	NA	NA	NA	NA	PRKCZ
chr1	Bambu	transcript	2050503	2055760	+	ENST00000484419.1	ENST00000484419.1	ENST00000484419.1	ENST00000484419.1	ENSG00000067606.17	ENSG00000067606.17	ENSG00000067606.17	ENSG00000067606.17	NA	PRKCZ	PRKCZ	PRKCZ	NA	NA	NA	NA	PRKCZ
chr1	Bambu	transcript	2050768	2185399	+	denovoTx67894	denovoTx67894	denovoTx67894	denovoTx67894	ENSG00000067606.17	ENSG00000067606.17	ENSG00000067606.17	ENSG00000067606.17	NA	PRKCZ	PRKCZ	PRKCZ	NA	NA	NA	NA	PRKCZ
chr1	Bambu	transcript	2050808	2059591	+	ENST00000503297.1	ENST00000503297.1	ENST00000503297.1	ENST00000503297.1	ENSG00000067606.17	ENSG00000067606.17	ENSG00000067606.17	ENSG00000067606.17	NA	PRKCZ	PRKCZ	PRKCZ	NA	NA	NA	NA	PRKCZ
chr1	Bambu	transcript	2055441	2071536	+	ENST00000479566.5	ENST00000479566.5	ENST00000479566.5	ENST00000479566.5	ENSG00000067606.17	ENSG00000067606.17	ENSG00000067606.17	ENSG00000067606.17	NA	PRKCZ	PRKCZ	PRKCZ	NA	NA	NA	NA	PRKCZ
chr1	Bambu	transcript	2055679	2135347	+	ENST00000466651.5	ENST00000466651.5	ENST00000466651.5	ENST00000466651.5	ENSG00000067606.17	ENSG00000067606.17	ENSG00000067606.17	ENSG00000067606.17	NA	PRKCZ	PRKCZ	PRKCZ	NA	NA	NA	NA	PRKCZ
chr1	Bambu	transcript	2073462	2185390	+	ENST00000400921.6	ENST00000400921.6	ENST00000400921.6	ENST00000400921.6	ENSG00000067606.17	ENSG00000067606.17	ENSG00000067606.17	ENSG00000067606.17	NA	PRKCZ	PRKCZ	PRKCZ	NA	NA	NA	NA	PRKCZ
chr1	Bambu	transcript	2073719	2146086	+	ENST00000495347.5	ENST00000495347.5	ENST00000495347.5	ENST00000495347.5	ENSG00000067606.17	ENSG00000067606.17	ENSG00000067606.17	ENSG00000067606.17	NA	PRKCZ	PRKCZ	PRKCZ	NA	NA	NA	NA	PRKCZ
chr1	Bambu	transcript	2073986	2185190	+	ENST00000461106.6	ENST00000461106.6	ENST00000461106.6	ENST00000461106.6	ENSG00000067606.17	ENSG00000067606.17	ENSG00000067606.17	ENSG00000067606.17	NA	PRKCZ	PRKCZ	PRKCZ	NA	NA	NA	NA	PRKCZ
chr1	Bambu	transcript	2074688	2150836	+	ENST00000461465.5	ENST00000461465.5	ENST00000461465.5	ENST00000461465.5	ENSG00000067606.17	ENSG00000067606.17	ENSG00000067606.17	ENSG00000067606.17	NA	PRKCZ	PRKCZ	PRKCZ	NA	NA	NA	NA	PRKCZ
chr1	Bambu	transcript	2074855	2150945	+	ENST00000470596.5	ENST00000470596.5	ENST00000470596.5	ENST00000470596.5	ENSG00000067606.17	ENSG00000067606.17	ENSG00000067606.17	ENSG00000067606.17	NA	PRKCZ	PRKCZ	PRKCZ	NA	NA	NA	NA	PRKCZ
chr1	Bambu	transcript	2075244	2150863	+	ENST00000496325.5	ENST00000496325.5	ENST00000496325.5	ENST00000496325.5	ENSG00000067606.17	ENSG00000067606.17	ENSG00000067606.17	ENSG00000067606.17	NA	PRKCZ	PRKCZ	PRKCZ	NA	NA	NA	NA	PRKCZ
chr1	Bambu	transcript	2082248	2150936	+	ENST00000481140.5	ENST00000481140.5	ENST00000481140.5	ENST00000481140.5	ENSG00000067606.17	ENSG00000067606.17	ENSG00000067606.17	ENSG00000067606.17	NA	PRKCZ	PRKCZ	PRKCZ	NA	NA	NA	NA	PRKCZ
chr1	Bambu	transcript	2104716	2150870	+	ENST00000482686.5	ENST00000482686.5	ENST00000482686.5	ENST00000482686.5	ENSG00000067606.17	ENSG00000067606.17	ENSG00000067606.17	ENSG00000067606.17	NA	PRKCZ	PRKCZ	PRKCZ	NA	NA	NA	NA	PRKCZ
chr1	Bambu	transcript	2104739	2156087	+	ENST00000486681.5	ENST00000486681.5	ENST00000486681.5	ENST00000486681.5	ENSG00000067606.17	ENSG00000067606.17	ENSG00000067606.17	ENSG00000067606.17	NA	PRKCZ	PRKCZ	PRKCZ	NA	NA	NA	NA	PRKCZ
chr1	Bambu	transcript	2111654	2150978	+	ENST00000470986.5	ENST00000470986.5	ENST00000470986.5	ENST00000470986.5	ENSG00000067606.17	ENSG00000067606.17	ENSG00000067606.17	ENSG00000067606.17	NA	PRKCZ	PRKCZ	PRKCZ	NA	NA	NA	NA	PRKCZ
chr1	Bambu	transcript	2116205	2150897	+	ENST00000470511.5	ENST00000470511.5	ENST00000470511.5	ENST00000470511.5	ENSG00000067606.17	ENSG00000067606.17	ENSG00000067606.17	ENSG00000067606.17	NA	PRKCZ	PRKCZ	PRKCZ	NA	NA	NA	NA	PRKCZ
chr1	Bambu	transcript	2133638	2148924	+	ENST00000471018.6	ENST00000471018.6	ENST00000471018.6	ENST00000471018.6	ENSG00000067606.17	ENSG00000067606.17	ENSG00000067606.17	ENSG00000067606.17	NA	PRKCZ	PRKCZ	PRKCZ	NA	NA	NA	NA	PRKCZ
chr1	Bambu	transcript	2134813	2146098	+	ENST00000466352.5	ENST00000466352.5	ENST00000466352.5	ENST00000466352.5	ENSG00000067606.17	ENSG00000067606.17	ENSG00000067606.17	ENSG00000067606.17	NA	PRKCZ	PRKCZ	PRKCZ	NA	NA	NA	NA	PRKCZ
chr1	Bambu	transcript	2134990	2150979	+	ENST00000497183.5	ENST00000497183.5	ENST00000497183.5	ENST00000497183.5	ENSG00000067606.17	ENSG00000067606.17	ENSG00000067606.17	ENSG00000067606.17	NA	PRKCZ	PRKCZ	PRKCZ	NA	NA	NA	NA	PRKCZ
chr1	Bambu	transcript	2135262	2150865	+	ENST00000419838.6	ENST00000419838.6	ENST00000419838.6	ENST00000419838.6	ENSG00000067606.17	ENSG00000067606.17	ENSG00000067606.17	ENSG00000067606.17	NA	PRKCZ	PRKCZ	PRKCZ	NA	NA	NA	NA	PRKCZ
chr1	Bambu	transcript	2141084	2145279	-	ENST00000606533.1	ENST00000606533.1	ENST00000606533.1	ENST00000606533.1	ENSG00000271806.1	ENSG00000271806.1	ENSG00000271806.1	ENSG00000271806.1	NA	ENSG00000271806	ENSG00000271806	ENSG00000271806	NA	NA	NA	NA	ENSG00000271806
chr1	Bambu	transcript	2144451	2185395	+	ENST00000479263.5	ENST00000479263.5	ENST00000479263.5	ENST00000479263.5	ENSG00000067606.17	ENSG00000067606.17	ENSG00000067606.17	ENSG00000067606.17	NA	PRKCZ	PRKCZ	PRKCZ	NA	NA	NA	NA	PRKCZ
chr1	Bambu	transcript	2145357	2156728	+	ENST00000503672.1	ENST00000503672.1	ENST00000503672.1	ENST00000503672.1	ENSG00000067606.17	ENSG00000067606.17	ENSG00000067606.17	ENSG00000067606.17	NA	PRKCZ	PRKCZ	PRKCZ	NA	NA	NA	NA	PRKCZ
chr1	Bambu	transcript	2145387	2185116	+	ENST00000478770.6	ENST00000478770.6	ENST00000478770.6	ENST00000478770.6	ENSG00000067606.17	ENSG00000067606.17	ENSG00000067606.17	ENSG00000067606.17	NA	PRKCZ	PRKCZ	PRKCZ	NA	NA	NA	NA	PRKCZ
chr1	Bambu	transcript	2168848	2185393	+	ENST00000505322.5	ENST00000505322.5	ENST00000505322.5	ENST00000505322.5	ENSG00000067606.17	ENSG00000067606.17	ENSG00000067606.17	ENSG00000067606.17	NA	PRKCZ	PRKCZ	PRKCZ	NA	NA	NA	NA	PRKCZ
chr1	Bambu	transcript	2168975	2173951	+	ENST00000472017.1	ENST00000472017.1	ENST00000472017.1	ENST00000472017.1	ENSG00000067606.17	ENSG00000067606.17	ENSG00000067606.17	ENSG00000067606.17	NA	PRKCZ	PRKCZ	PRKCZ	NA	NA	NA	NA	PRKCZ
chr1	Bambu	transcript	2174493	2185393	+	denovoTx57216	denovoTx57216	denovoTx57216	denovoTx57216	ENSG00000067606.17	ENSG00000067606.17	ENSG00000067606.17	ENSG00000067606.17	NA	PRKCZ	PRKCZ	PRKCZ	NA	NA	NA	NA	PRKCZ
chr1	Bambu	transcript	2181794	2183875	-	ENST00000333854.2	ENST00000333854.2	ENST00000333854.2	ENST00000333854.2	ENSG00000182873.5	ENSG00000182873.5	ENSG00000182873.5	ENSG00000182873.5	NA	PRKCZ-AS1	PRKCZ-AS1	PRKCZ-AS1	NA	NA	NA	NA	PRKCZ-AS1
chr1	Bambu	transcript	2182735	2184389	-	ENST00000444529.1	ENST00000444529.1	ENST00000444529.1	ENST00000444529.1	ENSG00000182873.5	ENSG00000182873.5	ENSG00000182873.5	ENSG00000182873.5	NA	PRKCZ-AS1	PRKCZ-AS1	PRKCZ-AS1	NA	NA	NA	NA	PRKCZ-AS1
chr1	Bambu	transcript	2184461	2194775	-	ENST00000400919.7	ENST00000400919.7	ENST00000400919.7	ENST00000400919.7	ENSG00000162585.17	ENSG00000162585.17	ENSG00000162585.17	ENSG00000162585.17	NA	FAAP20	FAAP20	FAAP20	NA	NA	NA	NA	FAAP20
chr1	Bambu	transcript	2184464	2207733	-	ENST00000469733.5	ENST00000469733.5	ENST00000469733.5	ENST00000469733.5	ENSG00000162585.17	ENSG00000162585.17	ENSG00000162585.17	ENSG00000162585.17	NA	FAAP20	FAAP20	FAAP20	NA	NA	NA	NA	FAAP20
chr1	Bambu	transcript	2184478	2194775	-	ENST00000414253.5	ENST00000414253.5	ENST00000414253.5	ENST00000414253.5	ENSG00000162585.17	ENSG00000162585.17	ENSG00000162585.17	ENSG00000162585.17	NA	FAAP20	FAAP20	FAAP20	NA	NA	NA	NA	FAAP20
chr1	Bambu	transcript	2184478	2194741	-	ENST00000428120.5	ENST00000428120.5	ENST00000428120.5	ENST00000428120.5	ENSG00000162585.17	ENSG00000162585.17	ENSG00000162585.17	ENSG00000162585.17	NA	FAAP20	FAAP20	FAAP20	NA	NA	NA	NA	FAAP20
chr1	Bambu	transcript	2185175	2194751	-	ENST00000400918.7	ENST00000400918.7	ENST00000400918.7	ENST00000400918.7	ENSG00000162585.17	ENSG00000162585.17	ENSG00000162585.17	ENSG00000162585.17	NA	FAAP20	FAAP20	FAAP20	NA	NA	NA	NA	FAAP20
chr1	Bambu	transcript	2189544	2194108	-	ENST00000497675.2	ENST00000497675.2	ENST00000497675.2	ENST00000497675.2	ENSG00000162585.17	ENSG00000162585.17	ENSG00000162585.17	ENSG00000162585.17	NA	FAAP20	FAAP20	FAAP20	NA	NA	NA	NA	FAAP20
chr1	Bambu	transcript	2189548	2194750	-	ENST00000378543.2	ENST00000378543.2	ENST00000378543.2	ENST00000378543.2	ENSG00000162585.17	ENSG00000162585.17	ENSG00000162585.17	ENSG00000162585.17	NA	FAAP20	FAAP20	FAAP20	NA	NA	NA	NA	FAAP20
chr1	Bambu	transcript	2189548	2194772	-	ENST00000378546.9	ENST00000378546.9	ENST00000378546.9	ENST00000378546.9	ENSG00000162585.17	ENSG00000162585.17	ENSG00000162585.17	ENSG00000162585.17	NA	FAAP20	FAAP20	FAAP20	NA	NA	NA	NA	FAAP20
chr1	Bambu	transcript	2189548	2199907	-	ENST00000401813.7	ENST00000401813.7	ENST00000401813.7	ENST00000401813.7	ENSG00000162585.17	ENSG00000162585.17	ENSG00000162585.17	ENSG00000162585.17	NA	FAAP20	FAAP20	FAAP20	NA	NA	NA	NA	FAAP20
chr1	Bambu	transcript	2189548	2212720	-	ENST00000487186.5	ENST00000487186.5	ENST00000487186.5	ENST00000487186.5	ENSG00000162585.17	ENSG00000162585.17	ENSG00000162585.17	ENSG00000162585.17	NA	FAAP20	FAAP20	FAAP20	NA	NA	NA	NA	FAAP20
chr1	Bambu	transcript	2189551	2194765	-	denovoTx94	denovoTx94	denovoTx94	denovoTx94	ENSG00000162585.17	ENSG00000162585.17	ENSG00000162585.17	ENSG00000162585.17	NA	FAAP20	FAAP20	FAAP20	NA	NA	NA	NA	FAAP20
chr1	Bambu	transcript	2189569	2194213	-	ENST00000476803.1	ENST00000476803.1	ENST00000476803.1	ENST00000476803.1	ENSG00000162585.17	ENSG00000162585.17	ENSG00000162585.17	ENSG00000162585.17	NA	FAAP20	FAAP20	FAAP20	NA	NA	NA	NA	FAAP20
chr1	Bambu	transcript	2189580	2194739	-	ENST00000440825.6	ENST00000440825.6	ENST00000440825.6	ENST00000440825.6	ENSG00000162585.17	ENSG00000162585.17	ENSG00000162585.17	ENSG00000162585.17	NA	FAAP20	FAAP20	FAAP20	NA	NA	NA	NA	FAAP20
chr1	Bambu	transcript	2191901	2194748	-	ENST00000420515.1	ENST00000420515.1	ENST00000420515.1	ENST00000420515.1	ENSG00000162585.17	ENSG00000162585.17	ENSG00000162585.17	ENSG00000162585.17	NA	FAAP20	FAAP20	FAAP20	NA	NA	NA	NA	FAAP20
chr1	Bambu	transcript	2198063	2203882	-	ENST00000514625.1	ENST00000514625.1	ENST00000514625.1	ENST00000514625.1	ENSG00000162585.17	ENSG00000162585.17	ENSG00000162585.17	ENSG00000162585.17	NA	FAAP20	FAAP20	FAAP20	NA	NA	NA	NA	FAAP20
chr1	Bambu	transcript	2199509	2204774	+	denovoTx38117	denovoTx38117	denovoTx38117	denovoTx38117	ENSG00000162585.17	BambuGene_nas_ENSG00000162585.17	BambuGene_ma_03	BambuGene_ma_03	NA	FAAP20-AS	NA	NA	NA	NA	FAAP20-AS	FAAP20-AS	FAAP20-AS
chr1	Bambu	transcript	2212068	2212847	-	denovoTx51200	denovoTx51200	denovoTx51200	denovoTx51200	ENSG00000162585.17	ENSG00000162585.17	ENSG00000162585.17	ENSG00000162585.17	NA	FAAP20	FAAP20	FAAP20	NA	NA	NA	NA	FAAP20
chr1	Bambu	transcript	2212171	2212574	-	ENST00000420964.1	ENST00000420964.1	ENST00000420964.1	ENST00000420964.1	ENSG00000162585.17	ENSG00000162585.17	ENSG00000162585.17	ENSG00000162585.17	NA	FAAP20	FAAP20	FAAP20	NA	NA	NA	NA	FAAP20
chr1	Bambu	transcript	2212523	2220738	+	ENST00000442483.2	ENST00000442483.2	ENST00000442483.2	ENST00000442483.2	ENSG00000234396.3	ENSG00000234396.3	ENSG00000234396.3	ENSG00000234396.3	NA	ENSG00000234396	ENSG00000234396	ENSG00000234396	NA	NA	NA	NA	ENSG00000234396
chr1	Bambu	transcript	2228319	2310213	+	ENST00000378536.5	ENST00000378536.5	ENST00000378536.5	ENST00000378536.5	ENSG00000157933.10	ENSG00000157933.10	ENSG00000157933.10	ENSG00000157933.10	NA	SKI	SKI	SKI	NA	NA	NA	NA	SKI
chr1	Bambu	transcript	2232479	2303038	+	ENST00000508416.1	ENST00000508416.1	ENST00000508416.1	ENST00000508416.1	ENSG00000157933.10	ENSG00000157933.10	ENSG00000157933.10	ENSG00000157933.10	NA	SKI	SKI	SKI	NA	NA	NA	NA	SKI
chr1	Bambu	transcript	2247996	2303376	+	ENST00000478223.2	ENST00000478223.2	ENST00000478223.2	ENST00000478223.2	ENSG00000157933.10	ENSG00000157933.10	ENSG00000157933.10	ENSG00000157933.10	NA	SKI	SKI	SKI	NA	NA	NA	NA	SKI
chr1	Bambu	transcript	2303646	2304368	+	ENST00000507179.1	ENST00000507179.1	ENST00000507179.1	ENST00000507179.1	ENSG00000157933.10	ENSG00000157933.10	ENSG00000157933.10	ENSG00000157933.10	NA	SKI	SKI	SKI	NA	NA	NA	NA	SKI
chr1	Bambu	transcript	2314928	2319271	+	denovoTx57217	denovoTx57217	denovoTx57217	denovoTx57217	ENSG00000287356.1	ENSG00000287356.1	ENSG00000287356.1	ENSG00000287356.1	NA	ENSG00000287356	ENSG00000287356	ENSG00000287356	NA	NA	NA	NA	ENSG00000287356
chr1	Bambu	transcript	2314977	2319261	+	denovoTx38118	denovoTx38118	denovoTx38118	denovoTx38118	ENSG00000287356.1	ENSG00000287356.1	ENSG00000287356.1	ENSG00000287356.1	NA	ENSG00000287356	ENSG00000287356	ENSG00000287356	NA	NA	NA	NA	ENSG00000287356
chr1	Bambu	transcript	2315040	2321323	+	ENST00000659232.1	ENST00000659232.1	ENST00000659232.1	ENST00000659232.1	ENSG00000287356.1	ENSG00000287356.1	ENSG00000287356.1	ENSG00000287356.1	NA	ENSG00000287356	ENSG00000287356	ENSG00000287356	NA	NA	NA	NA	ENSG00000287356
chr1	Bambu	transcript	2315040	2323085	+	ENST00000661319.1	ENST00000661319.1	ENST00000661319.1	ENST00000661319.1	ENSG00000287356.1	ENSG00000287356.1	ENSG00000287356.1	ENSG00000287356.1	NA	ENSG00000287356	ENSG00000287356	ENSG00000287356	NA	NA	NA	NA	ENSG00000287356
chr1	Bambu	transcript	2321253	2391554	-	ENST00000378531.8	ENST00000378531.8	ENST00000378531.8	ENST00000378531.8	ENSG00000116151.14	ENSG00000116151.14	ENSG00000116151.14	ENSG00000116151.14	NA	MORN1	MORN1	MORN1	NA	NA	NA	NA	MORN1
chr1	Bambu	transcript	2326201	2326693	-	ENST00000607720.1	ENST00000607720.1	ENST00000607720.1	ENST00000607720.1	ENSG00000272161.1	ENSG00000272161.1	ENSG00000272161.1	ENSG00000272161.1	NA	ENSG00000272161	ENSG00000272161	ENSG00000272161	NA	NA	NA	NA	ENSG00000272161
chr1	Bambu	transcript	2332126	2391687	-	ENST00000606372.5	ENST00000606372.5	ENST00000606372.5	ENST00000606372.5	ENSG00000116151.14	ENSG00000116151.14	ENSG00000116151.14	ENSG00000116151.14	NA	MORN1	MORN1	MORN1	NA	NA	NA	NA	MORN1
chr1	Bambu	transcript	2350414	2352820	-	ENST00000602865.1	ENST00000602865.1	ENST00000602865.1	ENST00000602865.1	ENSG00000269896.2	ENSG00000269896.2	ENSG00000269896.2	ENSG00000269896.2	NA	ENSG00000269896	ENSG00000269896	ENSG00000269896	NA	NA	NA	NA	ENSG00000269896
chr1	Bambu	transcript	2351644	2351857	-	ENST00000417061.2	ENST00000417061.2	ENST00000417061.2	ENST00000417061.2	ENSG00000269896.2	ENSG00000269896.2	ENSG00000269896.2	ENSG00000269896.2	NA	ENSG00000269896	ENSG00000269896	ENSG00000269896	NA	NA	NA	NA	ENSG00000269896
chr1	Bambu	transcript	2355175	2391707	-	ENST00000378529.7	ENST00000378529.7	ENST00000378529.7	ENST00000378529.7	ENSG00000116151.14	ENSG00000116151.14	ENSG00000116151.14	ENSG00000116151.14	NA	MORN1	MORN1	MORN1	NA	NA	NA	NA	MORN1
chr1	Bambu	transcript	2358638	2375878	-	ENST00000607342.5	ENST00000607342.5	ENST00000607342.5	ENST00000607342.5	ENSG00000116151.14	ENSG00000116151.14	ENSG00000116151.14	ENSG00000116151.14	NA	MORN1	MORN1	MORN1	NA	NA	NA	NA	MORN1
chr1	Bambu	transcript	2363061	2363628	-	ENST00000607858.1	ENST00000607858.1	ENST00000607858.1	ENST00000607858.1	ENSG00000272420.1	ENSG00000272420.1	ENSG00000272420.1	ENSG00000272420.1	NA	ENSG00000272420	ENSG00000272420	ENSG00000272420	NA	NA	NA	NA	ENSG00000272420
chr1	Bambu	transcript	2370690	2391707	-	denovoTx67896	denovoTx67896	denovoTx67896	denovoTx67896	ENSG00000116151.14	ENSG00000116151.14	ENSG00000116151.14	ENSG00000116151.14	NA	MORN1	MORN1	MORN1	NA	NA	NA	NA	MORN1
chr1	Bambu	transcript	2371165	2387529	-	ENST00000469374.5	ENST00000469374.5	ENST00000469374.5	ENST00000469374.5	ENSG00000116151.14	ENSG00000116151.14	ENSG00000116151.14	ENSG00000116151.14	NA	MORN1	MORN1	MORN1	NA	NA	NA	NA	MORN1
chr1	Bambu	transcript	2371676	2385121	-	ENST00000419785.1	ENST00000419785.1	ENST00000419785.1	ENST00000419785.1	ENSG00000116151.14	ENSG00000116151.14	ENSG00000116151.14	ENSG00000116151.14	NA	MORN1	MORN1	MORN1	NA	NA	NA	NA	MORN1
chr1	Bambu	transcript	2372013	2391554	-	denovoTx98	denovoTx98	denovoTx98	denovoTx98	ENSG00000116151.14	ENSG00000116151.14	ENSG00000116151.14	ENSG00000116151.14	NA	MORN1	MORN1	MORN1	NA	NA	NA	NA	MORN1
chr1	Bambu	transcript	2374853	2388337	-	ENST00000449373.2	ENST00000449373.2	ENST00000449373.2	ENST00000449373.2	ENSG00000116151.14	ENSG00000116151.14	ENSG00000116151.14	ENSG00000116151.14	NA	MORN1	MORN1	MORN1	NA	NA	NA	NA	MORN1
chr1	Bambu	transcript	2378055	2391671	-	ENST00000378525.2	ENST00000378525.2	ENST00000378525.2	ENST00000378525.2	ENSG00000116151.14	ENSG00000116151.14	ENSG00000116151.14	ENSG00000116151.14	NA	MORN1	MORN1	MORN1	NA	NA	NA	NA	MORN1
chr1	Bambu	transcript	2378976	2391553	-	denovoTx100	denovoTx100	denovoTx100	denovoTx100	ENSG00000116151.14	ENSG00000116151.14	ENSG00000116151.14	ENSG00000116151.14	NA	MORN1	MORN1	MORN1	NA	NA	NA	NA	MORN1
chr1	Bambu	transcript	2378977	2391590	-	denovoTx99	denovoTx99	denovoTx99	denovoTx99	ENSG00000116151.14	ENSG00000116151.14	ENSG00000116151.14	ENSG00000116151.14	NA	MORN1	MORN1	MORN1	NA	NA	NA	NA	MORN1
chr1	Bambu	transcript	2384775	2391554	-	denovoTx101	denovoTx101	denovoTx101	denovoTx101	ENSG00000116151.14	ENSG00000116151.14	ENSG00000116151.14	ENSG00000116151.14	NA	MORN1	MORN1	MORN1	NA	NA	NA	NA	MORN1
chr1	Bambu	transcript	2384777	2391553	-	denovoTx102	denovoTx102	denovoTx102	denovoTx102	ENSG00000116151.14	ENSG00000116151.14	ENSG00000116151.14	ENSG00000116151.14	NA	MORN1	MORN1	MORN1	NA	NA	NA	NA	MORN1
chr1	Bambu	transcript	2385372	2388509	-	ENST00000607031.1	ENST00000607031.1	ENST00000607031.1	ENST00000607031.1	ENSG00000116151.14	ENSG00000116151.14	ENSG00000116151.14	ENSG00000116151.14	NA	MORN1	MORN1	MORN1	NA	NA	NA	NA	MORN1
chr1	Bambu	transcript	2385508	2391557	-	denovoTx38119	denovoTx38119	denovoTx38119	denovoTx38119	ENSG00000116151.14	ENSG00000116151.14	ENSG00000116151.14	ENSG00000116151.14	NA	MORN1	MORN1	MORN1	NA	NA	NA	NA	MORN1
chr1	Bambu	transcript	2385535	2391576	-	denovoTx103	denovoTx103	denovoTx103	denovoTx103	ENSG00000116151.14	ENSG00000116151.14	ENSG00000116151.14	ENSG00000116151.14	NA	MORN1	MORN1	MORN1	NA	NA	NA	NA	MORN1
chr1	Bambu	transcript	2385822	2391561	-	denovoTx51201	denovoTx51201	denovoTx51201	denovoTx51201	ENSG00000116151.14	ENSG00000116151.14	ENSG00000116151.14	ENSG00000116151.14	NA	MORN1	MORN1	MORN1	NA	NA	NA	NA	MORN1
chr1	Bambu	transcript	2387056	2388316	-	ENST00000475812.1	ENST00000475812.1	ENST00000475812.1	ENST00000475812.1	ENSG00000116151.14	ENSG00000116151.14	ENSG00000116151.14	ENSG00000116151.14	NA	MORN1	MORN1	MORN1	NA	NA	NA	NA	MORN1
chr1	Bambu	transcript	2388004	2389996	-	ENST00000494279.2	ENST00000494279.2	ENST00000494279.2	ENST00000494279.2	ENSG00000116151.14	ENSG00000116151.14	ENSG00000116151.14	ENSG00000116151.14	NA	MORN1	MORN1	MORN1	NA	NA	NA	NA	MORN1
chr1	Bambu	transcript	2388005	2391645	-	denovoTx104	denovoTx104	denovoTx104	denovoTx104	ENSG00000116151.14	ENSG00000116151.14	ENSG00000116151.14	ENSG00000116151.14	NA	MORN1	MORN1	MORN1	NA	NA	NA	NA	MORN1
chr1	Bambu	transcript	2388005	2391688	-	denovoTx105	denovoTx105	denovoTx105	denovoTx105	ENSG00000116151.14	ENSG00000116151.14	ENSG00000116151.14	ENSG00000116151.14	NA	MORN1	MORN1	MORN1	NA	NA	NA	NA	MORN1
chr1	Bambu	transcript	2391775	2405442	+	ENST00000378513.7	ENST00000378513.7	ENST00000378513.7	ENST00000378513.7	ENSG00000157916.20	ENSG00000157916.20	ENSG00000157916.20	ENSG00000157916.20	NA	RER1	RER1	RER1	NA	NA	NA	NA	RER1
chr1	Bambu	transcript	2391813	2403749	+	denovoTx107	denovoTx107	denovoTx107	denovoTx107	ENSG00000157916.20	ENSG00000157916.20	ENSG00000157916.20	ENSG00000157916.20	NA	RER1	RER1	RER1	NA	NA	NA	NA	RER1
chr1	Bambu	transcript	2391828	2402325	+	ENST00000378518.5	ENST00000378518.5	ENST00000378518.5	ENST00000378518.5	ENSG00000157916.20	ENSG00000157916.20	ENSG00000157916.20	ENSG00000157916.20	NA	RER1	RER1	RER1	NA	NA	NA	NA	RER1
chr1	Bambu	transcript	2391841	2405436	+	ENST00000605895.6	ENST00000605895.6	ENST00000605895.6	ENST00000605895.6	ENSG00000157916.20	ENSG00000157916.20	ENSG00000157916.20	ENSG00000157916.20	NA	RER1	RER1	RER1	NA	NA	NA	NA	RER1
chr1	Bambu	transcript	2391843	2403064	+	ENST00000306256.13	ENST00000306256.13	ENST00000306256.13	ENST00000306256.13	ENSG00000157916.20	ENSG00000157916.20	ENSG00000157916.20	ENSG00000157916.20	NA	RER1	RER1	RER1	NA	NA	NA	NA	RER1
chr1	Bambu	transcript	2391857	2396367	+	ENST00000493207.1	ENST00000493207.1	ENST00000493207.1	ENST00000493207.1	ENSG00000157916.20	ENSG00000157916.20	ENSG00000157916.20	ENSG00000157916.20	NA	RER1	RER1	RER1	NA	NA	NA	NA	RER1
chr1	Bambu	transcript	2391890	2403751	+	ENST00000378512.5	ENST00000378512.5	ENST00000378512.5	ENST00000378512.5	ENSG00000157916.20	ENSG00000157916.20	ENSG00000157916.20	ENSG00000157916.20	NA	RER1	RER1	RER1	NA	NA	NA	NA	RER1
chr1	Bambu	transcript	2393174	2402316	+	ENST00000443438.5	ENST00000443438.5	ENST00000443438.5	ENST00000443438.5	ENSG00000157916.20	ENSG00000157916.20	ENSG00000157916.20	ENSG00000157916.20	NA	RER1	RER1	RER1	NA	NA	NA	NA	RER1
chr1	Bambu	transcript	2394005	2403216	+	ENST00000488353.2	ENST00000488353.2	ENST00000488353.2	ENST00000488353.2	ENSG00000157916.20	ENSG00000157916.20	ENSG00000157916.20	ENSG00000157916.20	NA	RER1	RER1	RER1	NA	NA	NA	NA	RER1
chr1	Bambu	transcript	2401951	2403227	+	ENST00000462129.1	ENST00000462129.1	ENST00000462129.1	ENST00000462129.1	ENSG00000157916.20	ENSG00000157916.20	ENSG00000157916.20	ENSG00000157916.20	NA	RER1	RER1	RER1	NA	NA	NA	NA	RER1
chr1	Bambu	transcript	2403964	2412564	-	ENST00000288774.8	ENST00000288774.8	ENST00000288774.8	ENST00000288774.8	ENSG00000157911.11	ENSG00000157911.11	ENSG00000157911.11	ENSG00000157911.11	NA	PEX10	PEX10	PEX10	NA	NA	NA	NA	PEX10
chr1	Bambu	transcript	2403974	2412564	-	ENST00000447513.7	ENST00000447513.7	ENST00000447513.7	ENST00000447513.7	ENSG00000157911.11	ENSG00000157911.11	ENSG00000157911.11	ENSG00000157911.11	NA	PEX10	PEX10	PEX10	NA	NA	NA	NA	PEX10
chr1	Bambu	transcript	2404061	2412456	-	ENST00000650293.1	ENST00000650293.1	ENST00000650293.1	ENST00000650293.1	ENSG00000157911.11	ENSG00000157911.11	ENSG00000157911.11	ENSG00000157911.11	NA	PEX10	PEX10	PEX10	NA	NA	NA	NA	PEX10
chr1	Bambu	transcript	2404823	2413833	-	denovoTx38120	denovoTx38120	denovoTx38120	denovoTx38120	ENSG00000157911.11	ENSG00000157911.11	ENSG00000157911.11	ENSG00000157911.11	NA	PEX10	PEX10	PEX10	NA	NA	NA	NA	PEX10
chr1	Bambu	transcript	2404838	2412540	-	ENST00000507596.5	ENST00000507596.5	ENST00000507596.5	ENST00000507596.5	ENSG00000157911.11	ENSG00000157911.11	ENSG00000157911.11	ENSG00000157911.11	NA	PEX10	PEX10	PEX10	NA	NA	NA	NA	PEX10
chr1	Bambu	transcript	2406518	2412535	-	ENST00000510434.1	ENST00000510434.1	ENST00000510434.1	ENST00000510434.1	ENSG00000157911.11	ENSG00000157911.11	ENSG00000157911.11	ENSG00000157911.11	NA	PEX10	PEX10	PEX10	NA	NA	NA	NA	PEX10
chr1	Bambu	transcript	2408530	2413797	-	ENST00000508384.5	ENST00000508384.5	ENST00000508384.5	ENST00000508384.5	ENSG00000157911.11	ENSG00000157911.11	ENSG00000157911.11	ENSG00000157911.11	NA	PEX10	PEX10	PEX10	NA	NA	NA	NA	PEX10
chr1	Bambu	transcript	2408583	2410004	-	ENST00000515760.1	ENST00000515760.1	ENST00000515760.1	ENST00000515760.1	ENSG00000157911.11	ENSG00000157911.11	ENSG00000157911.11	ENSG00000157911.11	NA	PEX10	PEX10	PEX10	NA	NA	NA	NA	PEX10
chr1	Bambu	transcript	2408604	2410836	-	ENST00000502666.1	ENST00000502666.1	ENST00000502666.1	ENST00000502666.1	ENSG00000157911.11	ENSG00000157911.11	ENSG00000157911.11	ENSG00000157911.11	NA	PEX10	PEX10	PEX10	NA	NA	NA	NA	PEX10
chr1	Bambu	transcript	2408755	2412514	-	ENST00000514502.1	ENST00000514502.1	ENST00000514502.1	ENST00000514502.1	ENSG00000157911.11	ENSG00000157911.11	ENSG00000157911.11	ENSG00000157911.11	NA	PEX10	PEX10	PEX10	NA	NA	NA	NA	PEX10
chr1	Bambu	transcript	2425980	2479804	+	ENST00000609981.5	ENST00000609981.5	ENST00000609981.5	ENST00000609981.5	ENSG00000149527.18	ENSG00000149527.18	ENSG00000149527.18	ENSG00000149527.18	NA	PLCH2	PLCH2	PLCH2	NA	NA	NA	NA	PLCH2
chr1	Bambu	transcript	2467459	2505526	+	ENST00000449969.5	ENST00000449969.5	ENST00000449969.5	ENST00000449969.5	ENSG00000149527.18	ENSG00000149527.18	ENSG00000149527.18	ENSG00000149527.18	NA	PLCH2	PLCH2	PLCH2	NA	NA	NA	NA	PLCH2
chr1	Bambu	transcript	2476289	2505532	+	ENST00000378486.8	ENST00000378486.8	ENST00000378486.8	ENST00000378486.8	ENSG00000149527.18	ENSG00000149527.18	ENSG00000149527.18	ENSG00000149527.18	NA	PLCH2	PLCH2	PLCH2	NA	NA	NA	NA	PLCH2
chr1	Bambu	transcript	2476315	2505525	+	ENST00000419816.6	ENST00000419816.6	ENST00000419816.6	ENST00000419816.6	ENSG00000149527.18	ENSG00000149527.18	ENSG00000149527.18	ENSG00000149527.18	NA	PLCH2	PLCH2	PLCH2	NA	NA	NA	NA	PLCH2
chr1	Bambu	transcript	2479090	2505530	+	ENST00000343889.8	ENST00000343889.8	ENST00000343889.8	ENST00000343889.8	ENSG00000149527.18	ENSG00000149527.18	ENSG00000149527.18	ENSG00000149527.18	NA	PLCH2	PLCH2	PLCH2	NA	NA	NA	NA	PLCH2
chr1	Bambu	transcript	2479888	2505276	+	ENST00000278878.6	ENST00000278878.6	ENST00000278878.6	ENST00000278878.6	ENSG00000149527.18	ENSG00000149527.18	ENSG00000149527.18	ENSG00000149527.18	NA	PLCH2	PLCH2	PLCH2	NA	NA	NA	NA	PLCH2
chr1	Bambu	transcript	2492300	2493258	-	ENST00000424657.1	ENST00000424657.1	ENST00000424657.1	ENST00000424657.1	ENSG00000224387.1	ENSG00000224387.1	ENSG00000224387.1	ENSG00000224387.1	NA	ENSG00000224387	ENSG00000224387	ENSG00000224387	NA	NA	NA	NA	ENSG00000224387
chr1	Bambu	transcript	2493437	2494479	-	ENST00000442305.1	ENST00000442305.1	ENST00000442305.1	ENST00000442305.1	ENSG00000229393.1	ENSG00000229393.1	ENSG00000229393.1	ENSG00000229393.1	NA	ENSG00000229393	ENSG00000229393	ENSG00000229393	NA	NA	NA	NA	ENSG00000229393
chr1	Bambu	transcript	2497782	2505528	+	ENST00000473964.5	ENST00000473964.5	ENST00000473964.5	ENST00000473964.5	ENSG00000149527.18	ENSG00000149527.18	ENSG00000149527.18	ENSG00000149527.18	NA	PLCH2	PLCH2	PLCH2	NA	NA	NA	NA	PLCH2
chr1	Bambu	transcript	2498647	2505528	+	ENST00000462379.1	ENST00000462379.1	ENST00000462379.1	ENST00000462379.1	ENSG00000149527.18	ENSG00000149527.18	ENSG00000149527.18	ENSG00000149527.18	NA	PLCH2	PLCH2	PLCH2	NA	NA	NA	NA	PLCH2
chr1	Bambu	transcript	2508537	2526596	-	ENST00000378466.9	ENST00000378466.9	ENST00000378466.9	ENST00000378466.9	ENSG00000157881.16	ENSG00000157881.16	ENSG00000157881.16	ENSG00000157881.16	NA	PANK4	PANK4	PANK4	NA	NA	NA	NA	PANK4
chr1	Bambu	transcript	2508537	2526596	-	ENST00000435556.8	ENST00000435556.8	ENST00000435556.8	ENST00000435556.8	ENSG00000157881.16	ENSG00000157881.16	ENSG00000157881.16	ENSG00000157881.16	NA	PANK4	PANK4	PANK4	NA	NA	NA	NA	PANK4
chr1	Bambu	transcript	2508537	2526600	-	denovoTx38121	denovoTx38121	denovoTx38121	denovoTx38121	ENSG00000157881.16	ENSG00000157881.16	ENSG00000157881.16	ENSG00000157881.16	NA	PANK4	PANK4	PANK4	NA	NA	NA	NA	PANK4
chr1	Bambu	transcript	2508544	2526604	-	denovoTx51202	denovoTx51202	denovoTx51202	denovoTx51202	ENSG00000157881.16	ENSG00000157881.16	ENSG00000157881.16	ENSG00000157881.16	NA	PANK4	PANK4	PANK4	NA	NA	NA	NA	PANK4
chr1	Bambu	transcript	2508795	2520901	-	ENST00000505228.5	ENST00000505228.5	ENST00000505228.5	ENST00000505228.5	ENSG00000157881.16	ENSG00000157881.16	ENSG00000157881.16	ENSG00000157881.16	NA	PANK4	PANK4	PANK4	NA	NA	NA	NA	PANK4
chr1	Bambu	transcript	2509793	2514403	-	ENST00000502512.1	ENST00000502512.1	ENST00000502512.1	ENST00000502512.1	ENSG00000157881.16	ENSG00000157881.16	ENSG00000157881.16	ENSG00000157881.16	NA	PANK4	PANK4	PANK4	NA	NA	NA	NA	PANK4
chr1	Bambu	transcript	2510293	2513013	-	ENST00000471361.1	ENST00000471361.1	ENST00000471361.1	ENST00000471361.1	ENSG00000157881.16	ENSG00000157881.16	ENSG00000157881.16	ENSG00000157881.16	NA	PANK4	PANK4	PANK4	NA	NA	NA	NA	PANK4
chr1	Bambu	transcript	2512406	2514085	-	ENST00000487804.1	ENST00000487804.1	ENST00000487804.1	ENST00000487804.1	ENSG00000157881.16	ENSG00000157881.16	ENSG00000157881.16	ENSG00000157881.16	NA	PANK4	PANK4	PANK4	NA	NA	NA	NA	PANK4
chr1	Bambu	transcript	2514413	2515937	-	ENST00000515423.1	ENST00000515423.1	ENST00000515423.1	ENST00000515423.1	ENSG00000157881.16	ENSG00000157881.16	ENSG00000157881.16	ENSG00000157881.16	NA	PANK4	PANK4	PANK4	NA	NA	NA	NA	PANK4
chr1	Bambu	transcript	2514433	2519295	-	ENST00000468002.2	ENST00000468002.2	ENST00000468002.2	ENST00000468002.2	ENSG00000157881.16	ENSG00000157881.16	ENSG00000157881.16	ENSG00000157881.16	NA	PANK4	PANK4	PANK4	NA	NA	NA	NA	PANK4
chr1	Bambu	transcript	2517925	2526612	-	denovoTx38122	denovoTx38122	denovoTx38122	denovoTx38122	ENSG00000157881.16	ENSG00000157881.16	ENSG00000157881.16	ENSG00000157881.16	NA	PANK4	PANK4	PANK4	NA	NA	NA	NA	PANK4
chr1	Bambu	transcript	2519204	2526575	-	ENST00000486396.1	ENST00000486396.1	ENST00000486396.1	ENST00000486396.1	ENSG00000157881.16	ENSG00000157881.16	ENSG00000157881.16	ENSG00000157881.16	NA	PANK4	PANK4	PANK4	NA	NA	NA	NA	PANK4
chr1	Bambu	transcript	2519963	2526596	-	denovoTx38123	denovoTx38123	denovoTx38123	denovoTx38123	ENSG00000157881.16	ENSG00000157881.16	ENSG00000157881.16	ENSG00000157881.16	NA	PANK4	PANK4	PANK4	NA	NA	NA	NA	PANK4
chr1	Bambu	transcript	2520840	2526596	-	ENST00000502770.2	ENST00000502770.2	ENST00000502770.2	ENST00000502770.2	ENSG00000157881.16	ENSG00000157881.16	ENSG00000157881.16	ENSG00000157881.16	NA	PANK4	PANK4	PANK4	NA	NA	NA	NA	PANK4
chr1	Bambu	transcript	2521062	2526600	-	denovoTx57218	denovoTx57218	denovoTx57218	denovoTx57218	ENSG00000157881.16	ENSG00000157881.16	ENSG00000157881.16	ENSG00000157881.16	NA	PANK4	PANK4	PANK4	NA	NA	NA	NA	PANK4
chr1	Bambu	transcript	2521261	2526187	-	ENST00000491212.1	ENST00000491212.1	ENST00000491212.1	ENST00000491212.1	ENSG00000157881.16	ENSG00000157881.16	ENSG00000157881.16	ENSG00000157881.16	NA	PANK4	PANK4	PANK4	NA	NA	NA	NA	PANK4
chr1	Bambu	transcript	2521367	2526597	-	ENST00000514922.1	ENST00000514922.1	ENST00000514922.1	ENST00000514922.1	ENSG00000157881.16	ENSG00000157881.16	ENSG00000157881.16	ENSG00000157881.16	NA	PANK4	PANK4	PANK4	NA	NA	NA	NA	PANK4
chr1	Bambu	transcript	2528745	2530263	-	ENST00000378453.4	ENST00000378453.4	ENST00000378453.4	ENST00000378453.4	ENSG00000197921.6	ENSG00000197921.6	ENSG00000197921.6	ENSG00000197921.6	NA	HES5	HES5	HES5	NA	NA	NA	NA	HES5
chr1	Bambu	transcript	2530064	2547460	+	ENST00000644246.1	ENST00000644246.1	ENST00000644246.1	ENST00000644246.1	ENSG00000272449.2	ENSG00000272449.2	ENSG00000272449.2	ENSG00000272449.2	NA	ENSG00000272449	ENSG00000272449	ENSG00000272449	NA	NA	NA	NA	ENSG00000272449
chr1	Bambu	transcript	2546400	2547460	+	ENST00000606645.2	ENST00000606645.2	ENST00000606645.2	ENST00000606645.2	ENSG00000272449.2	ENSG00000272449.2	ENSG00000272449.2	ENSG00000272449.2	NA	ENSG00000272449	ENSG00000272449	ENSG00000272449	NA	NA	NA	NA	ENSG00000272449
chr1	Bambu	transcript	2549920	2557011	-	ENST00000416860.2	ENST00000416860.2	ENST00000416860.2	ENST00000416860.2	ENSG00000238164.6	ENSG00000238164.6	ENSG00000238164.6	ENSG00000238164.6	NA	TNFRSF14-AS1	TNFRSF14-AS1	TNFRSF14-AS1	NA	NA	NA	NA	TNFRSF14-AS1
chr1	Bambu	transcript	2549920	2554245	-	ENST00000443892.2	ENST00000443892.2	ENST00000443892.2	ENST00000443892.2	ENSG00000238164.6	ENSG00000238164.6	ENSG00000238164.6	ENSG00000238164.6	NA	TNFRSF14-AS1	TNFRSF14-AS1	TNFRSF14-AS1	NA	NA	NA	NA	TNFRSF14-AS1
chr1	Bambu	transcript	2549920	2552106	-	ENST00000449660.5	ENST00000449660.5	ENST00000449660.5	ENST00000449660.5	ENSG00000238164.6	ENSG00000238164.6	ENSG00000238164.6	ENSG00000238164.6	NA	TNFRSF14-AS1	TNFRSF14-AS1	TNFRSF14-AS1	NA	NA	NA	NA	TNFRSF14-AS1
chr1	Bambu	transcript	2550074	2551598	-	ENST00000448624.2	ENST00000448624.2	ENST00000448624.2	ENST00000448624.2	ENSG00000238164.6	ENSG00000238164.6	ENSG00000238164.6	ENSG00000238164.6	NA	TNFRSF14-AS1	TNFRSF14-AS1	TNFRSF14-AS1	NA	NA	NA	NA	TNFRSF14-AS1
chr1	Bambu	transcript	2550283	2554150	-	ENST00000432521.2	ENST00000432521.2	ENST00000432521.2	ENST00000432521.2	ENSG00000238164.6	ENSG00000238164.6	ENSG00000238164.6	ENSG00000238164.6	NA	TNFRSF14-AS1	TNFRSF14-AS1	TNFRSF14-AS1	NA	NA	NA	NA	TNFRSF14-AS1
chr1	Bambu	transcript	2554241	2557031	-	ENST00000452793.1	ENST00000452793.1	ENST00000452793.1	ENST00000452793.1	ENSG00000238164.6	ENSG00000238164.6	ENSG00000238164.6	ENSG00000238164.6	NA	TNFRSF14-AS1	TNFRSF14-AS1	TNFRSF14-AS1	NA	NA	NA	NA	TNFRSF14-AS1
chr1	Bambu	transcript	2555639	2560714	+	ENST00000426449.5	ENST00000426449.5	ENST00000426449.5	ENST00000426449.5	ENSG00000157873.18	ENSG00000157873.18	ENSG00000157873.18	ENSG00000157873.18	NA	TNFRSF14	TNFRSF14	TNFRSF14	NA	NA	NA	NA	TNFRSF14
chr1	Bambu	transcript	2555767	2563826	+	denovoTx115	denovoTx115	denovoTx115	denovoTx115	ENSG00000157873.18	ENSG00000157873.18	ENSG00000157873.18	ENSG00000157873.18	NA	TNFRSF14	TNFRSF14	TNFRSF14	NA	NA	NA	NA	TNFRSF14
chr1	Bambu	transcript	2555791	2561815	+	ENST00000434817.5	ENST00000434817.5	ENST00000434817.5	ENST00000434817.5	ENSG00000157873.18	ENSG00000157873.18	ENSG00000157873.18	ENSG00000157873.18	NA	TNFRSF14	TNFRSF14	TNFRSF14	NA	NA	NA	NA	TNFRSF14
chr1	Bambu	transcript	2555802	2561815	+	ENST00000435221.6	ENST00000435221.6	ENST00000435221.6	ENST00000435221.6	ENSG00000157873.18	ENSG00000157873.18	ENSG00000157873.18	ENSG00000157873.18	NA	TNFRSF14	TNFRSF14	TNFRSF14	NA	NA	NA	NA	TNFRSF14
chr1	Bambu	transcript	2555980	2561815	+	ENST00000451778.5	ENST00000451778.5	ENST00000451778.5	ENST00000451778.5	ENSG00000157873.18	ENSG00000157873.18	ENSG00000157873.18	ENSG00000157873.18	NA	TNFRSF14	TNFRSF14	TNFRSF14	NA	NA	NA	NA	TNFRSF14
chr1	Bambu	transcript	2556146	2563826	+	denovoTx116	denovoTx116	denovoTx116	denovoTx116	ENSG00000157873.18	ENSG00000157873.18	ENSG00000157873.18	ENSG00000157873.18	NA	TNFRSF14	TNFRSF14	TNFRSF14	NA	NA	NA	NA	TNFRSF14
chr1	Bambu	transcript	2556222	2561718	+	ENST00000409119.5	ENST00000409119.5	ENST00000409119.5	ENST00000409119.5	ENSG00000157873.18	ENSG00000157873.18	ENSG00000157873.18	ENSG00000157873.18	NA	TNFRSF14	TNFRSF14	TNFRSF14	NA	NA	NA	NA	TNFRSF14
chr1	Bambu	transcript	2556371	2563829	+	ENST00000355716.5	ENST00000355716.5	ENST00000355716.5	ENST00000355716.5	ENSG00000157873.18	ENSG00000157873.18	ENSG00000157873.18	ENSG00000157873.18	NA	TNFRSF14	TNFRSF14	TNFRSF14	NA	NA	NA	NA	TNFRSF14
chr1	Bambu	transcript	2556386	2563829	+	ENST00000475523.5	ENST00000475523.5	ENST00000475523.5	ENST00000475523.5	ENSG00000157873.18	ENSG00000157873.18	ENSG00000157873.18	ENSG00000157873.18	NA	TNFRSF14	TNFRSF14	TNFRSF14	NA	NA	NA	NA	TNFRSF14
chr1	Bambu	transcript	2556405	2559156	+	ENST00000442392.6	ENST00000442392.6	ENST00000442392.6	ENST00000442392.6	ENSG00000157873.18	ENSG00000157873.18	ENSG00000157873.18	ENSG00000157873.18	NA	TNFRSF14	TNFRSF14	TNFRSF14	NA	NA	NA	NA	TNFRSF14
chr1	Bambu	transcript	2556406	2558862	+	ENST00000482074.6	ENST00000482074.6	ENST00000482074.6	ENST00000482074.6	ENSG00000157873.18	ENSG00000157873.18	ENSG00000157873.18	ENSG00000157873.18	NA	TNFRSF14	TNFRSF14	TNFRSF14	NA	NA	NA	NA	TNFRSF14
chr1	Bambu	transcript	2556557	2561535	+	ENST00000496064.5	ENST00000496064.5	ENST00000496064.5	ENST00000496064.5	ENSG00000157873.18	ENSG00000157873.18	ENSG00000157873.18	ENSG00000157873.18	NA	TNFRSF14	TNFRSF14	TNFRSF14	NA	NA	NA	NA	TNFRSF14
chr1	Bambu	transcript	2556571	2563749	+	ENST00000463471.6	ENST00000463471.6	ENST00000463471.6	ENST00000463471.6	ENSG00000157873.18	ENSG00000157873.18	ENSG00000157873.18	ENSG00000157873.18	NA	TNFRSF14	TNFRSF14	TNFRSF14	NA	NA	NA	NA	TNFRSF14
chr1	Bambu	transcript	2557813	2563826	+	ENST00000466750.5	ENST00000466750.5	ENST00000466750.5	ENST00000466750.5	ENSG00000157873.18	ENSG00000157873.18	ENSG00000157873.18	ENSG00000157873.18	NA	TNFRSF14	TNFRSF14	TNFRSF14	NA	NA	NA	NA	TNFRSF14
chr1	Bambu	transcript	2559580	2561542	+	ENST00000471768.1	ENST00000471768.1	ENST00000471768.1	ENST00000471768.1	ENSG00000157873.18	ENSG00000157873.18	ENSG00000157873.18	ENSG00000157873.18	NA	TNFRSF14	TNFRSF14	TNFRSF14	NA	NA	NA	NA	TNFRSF14
chr1	Bambu	transcript	2560554	2563504	+	ENST00000463835.5	ENST00000463835.5	ENST00000463835.5	ENST00000463835.5	ENSG00000157873.18	ENSG00000157873.18	ENSG00000157873.18	ENSG00000157873.18	NA	TNFRSF14	TNFRSF14	TNFRSF14	NA	NA	NA	NA	TNFRSF14
chr1	Bambu	transcript	2560682	2565382	+	ENST00000482602.5	ENST00000482602.5	ENST00000482602.5	ENST00000482602.5	ENSG00000157873.18	ENSG00000157873.18	ENSG00000157873.18	ENSG00000157873.18	NA	TNFRSF14	TNFRSF14	TNFRSF14	NA	NA	NA	NA	TNFRSF14
chr1	Bambu	transcript	2561801	2563452	+	ENST00000480305.1	ENST00000480305.1	ENST00000480305.1	ENST00000480305.1	ENSG00000157873.18	ENSG00000157873.18	ENSG00000157873.18	ENSG00000157873.18	NA	TNFRSF14	TNFRSF14	TNFRSF14	NA	NA	NA	NA	TNFRSF14
chr1	Bambu	transcript	2566410	2569888	+	ENST00000456687.3	ENST00000456687.3	ENST00000456687.3	ENST00000456687.3	ENSG00000225931.3	ENSG00000225931.3	ENSG00000225931.3	ENSG00000225931.3	NA	ENSG00000225931	ENSG00000225931	ENSG00000225931	NA	NA	NA	NA	ENSG00000225931
chr1	Bambu	transcript	2581560	2584533	+	ENST00000424215.1	ENST00000424215.1	ENST00000424215.1	ENST00000424215.1	ENSG00000228037.1	ENSG00000228037.1	ENSG00000228037.1	ENSG00000228037.1	NA	ENSG00000228037	ENSG00000228037	ENSG00000228037	NA	NA	NA	NA	ENSG00000228037
chr1	Bambu	transcript	2585612	2586060	+	ENST00000686752.1	ENST00000686752.1	ENST00000686752.1	ENST00000686752.1	ENSG00000289610.1	ENSG00000289610.1	ENSG00000289610.1	ENSG00000289610.1	NA	ENSG00000289610	ENSG00000289610	ENSG00000289610	NA	NA	NA	NA	ENSG00000289610
chr1	Bambu	transcript	2586491	2589632	+	ENST00000493183.5	ENST00000493183.5	ENST00000493183.5	ENST00000493183.5	ENSG00000157870.17	ENSG00000157870.17	ENSG00000157870.17	ENSG00000157870.17	NA	PRXL2B	PRXL2B	PRXL2B	NA	NA	NA	NA	PRXL2B
chr1	Bambu	transcript	2586540	2589658	+	ENST00000474659.5	ENST00000474659.5	ENST00000474659.5	ENST00000474659.5	ENSG00000157870.17	ENSG00000157870.17	ENSG00000157870.17	ENSG00000157870.17	NA	PRXL2B	PRXL2B	PRXL2B	NA	NA	NA	NA	PRXL2B
chr1	Bambu	transcript	2586750	2591467	+	ENST00000378425.9	ENST00000378425.9	ENST00000378425.9	ENST00000378425.9	ENSG00000157870.17	ENSG00000157870.17	ENSG00000157870.17	ENSG00000157870.17	NA	PRXL2B	PRXL2B	PRXL2B	NA	NA	NA	NA	PRXL2B
chr1	Bambu	transcript	2586750	2591467	+	ENST00000444521.6	ENST00000444521.6	ENST00000444521.6	ENST00000444521.6	ENSG00000157870.17	ENSG00000157870.17	ENSG00000157870.17	ENSG00000157870.17	NA	PRXL2B	PRXL2B	PRXL2B	NA	NA	NA	NA	PRXL2B
chr1	Bambu	transcript	2586777	2591468	+	ENST00000419916.8	ENST00000419916.8	ENST00000419916.8	ENST00000419916.8	ENSG00000157870.17	ENSG00000157870.17	ENSG00000157870.17	ENSG00000157870.17	NA	PRXL2B	PRXL2B	PRXL2B	NA	NA	NA	NA	PRXL2B
chr1	Bambu	transcript	2586780	2591467	+	ENST00000378424.9	ENST00000378424.9	ENST00000378424.9	ENST00000378424.9	ENSG00000157870.17	ENSG00000157870.17	ENSG00000157870.17	ENSG00000157870.17	NA	PRXL2B	PRXL2B	PRXL2B	NA	NA	NA	NA	PRXL2B
chr1	Bambu	transcript	2586796	2589947	+	ENST00000537325.6	ENST00000537325.6	ENST00000537325.6	ENST00000537325.6	ENSG00000157870.17	ENSG00000157870.17	ENSG00000157870.17	ENSG00000157870.17	NA	PRXL2B	PRXL2B	PRXL2B	NA	NA	NA	NA	PRXL2B
chr1	Bambu	transcript	2586798	2591463	+	ENST00000378427.6	ENST00000378427.6	ENST00000378427.6	ENST00000378427.6	ENSG00000157870.17	ENSG00000157870.17	ENSG00000157870.17	ENSG00000157870.17	NA	PRXL2B	PRXL2B	PRXL2B	NA	NA	NA	NA	PRXL2B
chr1	Bambu	transcript	2586817	2589805	+	ENST00000464043.5	ENST00000464043.5	ENST00000464043.5	ENST00000464043.5	ENSG00000157870.17	ENSG00000157870.17	ENSG00000157870.17	ENSG00000157870.17	NA	PRXL2B	PRXL2B	PRXL2B	NA	NA	NA	NA	PRXL2B
chr1	Bambu	transcript	2586833	2588977	+	ENST00000465233.6	ENST00000465233.6	ENST00000465233.6	ENST00000465233.6	ENSG00000157870.17	ENSG00000157870.17	ENSG00000157870.17	ENSG00000157870.17	NA	PRXL2B	PRXL2B	PRXL2B	NA	NA	NA	NA	PRXL2B
chr1	Bambu	transcript	2586877	2588992	+	ENST00000498083.2	ENST00000498083.2	ENST00000498083.2	ENST00000498083.2	ENSG00000157870.17	ENSG00000157870.17	ENSG00000157870.17	ENSG00000157870.17	NA	PRXL2B	PRXL2B	PRXL2B	NA	NA	NA	NA	PRXL2B
chr1	Bambu	transcript	2587042	2589513	+	ENST00000481683.5	ENST00000481683.5	ENST00000481683.5	ENST00000481683.5	ENSG00000157870.17	ENSG00000157870.17	ENSG00000157870.17	ENSG00000157870.17	NA	PRXL2B	PRXL2B	PRXL2B	NA	NA	NA	NA	PRXL2B
chr1	Bambu	transcript	2587067	2591467	+	denovoTx122	denovoTx122	denovoTx122	denovoTx122	ENSG00000157870.17	ENSG00000157870.17	ENSG00000157870.17	ENSG00000157870.17	NA	PRXL2B	PRXL2B	PRXL2B	NA	NA	NA	NA	PRXL2B
chr1	Bambu	transcript	2587078	2591469	+	ENST00000484099.5	ENST00000484099.5	ENST00000484099.5	ENST00000484099.5	ENSG00000157870.17	ENSG00000157870.17	ENSG00000157870.17	ENSG00000157870.17	NA	PRXL2B	PRXL2B	PRXL2B	NA	NA	NA	NA	PRXL2B
chr1	Bambu	transcript	2587078	2591467	+	denovoTx38125	denovoTx38125	denovoTx38125	denovoTx38125	ENSG00000157870.17	ENSG00000157870.17	ENSG00000157870.17	ENSG00000157870.17	NA	PRXL2B	PRXL2B	PRXL2B	NA	NA	NA	NA	PRXL2B
chr1	Bambu	transcript	2587085	2588745	+	ENST00000477045.1	ENST00000477045.1	ENST00000477045.1	ENST00000477045.1	ENSG00000157870.17	ENSG00000157870.17	ENSG00000157870.17	ENSG00000157870.17	NA	PRXL2B	PRXL2B	PRXL2B	NA	NA	NA	NA	PRXL2B
chr1	Bambu	transcript	2588594	2591468	+	ENST00000476686.1	ENST00000476686.1	ENST00000476686.1	ENST00000476686.1	ENSG00000157870.17	ENSG00000157870.17	ENSG00000157870.17	ENSG00000157870.17	NA	PRXL2B	PRXL2B	PRXL2B	NA	NA	NA	NA	PRXL2B
chr1	Bambu	transcript	2590639	2633016	-	ENST00000378412.8	ENST00000378412.8	ENST00000378412.8	ENST00000378412.8	ENSG00000142606.16	ENSG00000142606.16	ENSG00000142606.16	ENSG00000142606.16	NA	MMEL1	MMEL1	MMEL1	NA	NA	NA	NA	MMEL1
chr1	Bambu	transcript	2590639	2592678	-	ENST00000471840.5	ENST00000471840.5	ENST00000471840.5	ENST00000471840.5	ENSG00000142606.16	ENSG00000142606.16	ENSG00000142606.16	ENSG00000142606.16	NA	MMEL1	MMEL1	MMEL1	NA	NA	NA	NA	MMEL1
chr1	Bambu	transcript	2590926	2629494	-	ENST00000502556.5	ENST00000502556.5	ENST00000502556.5	ENST00000502556.5	ENSG00000142606.16	ENSG00000142606.16	ENSG00000142606.16	ENSG00000142606.16	NA	MMEL1	MMEL1	MMEL1	NA	NA	NA	NA	MMEL1
chr1	Bambu	transcript	2590926	2629494	-	ENST00000504800.5	ENST00000504800.5	ENST00000504800.5	ENST00000504800.5	ENSG00000142606.16	ENSG00000142606.16	ENSG00000142606.16	ENSG00000142606.16	NA	MMEL1	MMEL1	MMEL1	NA	NA	NA	NA	MMEL1
chr1	Bambu	transcript	2591694	2592879	-	ENST00000464195.1	ENST00000464195.1	ENST00000464195.1	ENST00000464195.1	ENSG00000142606.16	ENSG00000142606.16	ENSG00000142606.16	ENSG00000142606.16	NA	MMEL1	MMEL1	MMEL1	NA	NA	NA	NA	MMEL1
chr1	Bambu	transcript	2591694	2592868	-	ENST00000491941.5	ENST00000491941.5	ENST00000491941.5	ENST00000491941.5	ENSG00000142606.16	ENSG00000142606.16	ENSG00000142606.16	ENSG00000142606.16	NA	MMEL1	MMEL1	MMEL1	NA	NA	NA	NA	MMEL1
chr1	Bambu	transcript	2592655	2594073	-	ENST00000469962.1	ENST00000469962.1	ENST00000469962.1	ENST00000469962.1	ENSG00000142606.16	ENSG00000142606.16	ENSG00000142606.16	ENSG00000142606.16	NA	MMEL1	MMEL1	MMEL1	NA	NA	NA	NA	MMEL1
chr1	Bambu	transcript	2606281	2611401	-	ENST00000509374.1	ENST00000509374.1	ENST00000509374.1	ENST00000509374.1	ENSG00000142606.16	ENSG00000142606.16	ENSG00000142606.16	ENSG00000142606.16	NA	MMEL1	MMEL1	MMEL1	NA	NA	NA	NA	MMEL1
chr1	Bambu	transcript	2629758	2632979	-	ENST00000511099.1	ENST00000511099.1	ENST00000511099.1	ENST00000511099.1	ENSG00000142606.16	ENSG00000142606.16	ENSG00000142606.16	ENSG00000142606.16	NA	MMEL1	MMEL1	MMEL1	NA	NA	NA	NA	MMEL1
chr1	Bambu	transcript	2632568	2636620	+	ENST00000427302.1	ENST00000427302.1	ENST00000427302.1	ENST00000427302.1	ENSG00000237058.1	ENSG00000237058.1	ENSG00000237058.1	ENSG00000237058.1	NA	MMEL1-AS1	MMEL1-AS1	MMEL1-AS1	NA	NA	NA	NA	MMEL1-AS1
chr1	Bambu	transcript	2635976	2801717	-	ENST00000401095.8	ENST00000401095.8	ENST00000401095.8	ENST00000401095.8	ENSG00000215912.12	ENSG00000215912.12	ENSG00000215912.12	ENSG00000215912.12	NA	TTC34	TTC34	TTC34	NA	NA	NA	NA	TTC34
chr1	Bambu	transcript	2641368	2789665	-	ENST00000637179.1	ENST00000637179.1	ENST00000637179.1	ENST00000637179.1	ENSG00000215912.12	ENSG00000215912.12	ENSG00000215912.12	ENSG00000215912.12	NA	TTC34	TTC34	TTC34	NA	NA	NA	NA	TTC34
chr1	Bambu	transcript	2768091	2784733	+	ENST00000648684.1	ENST00000648684.1	ENST00000648684.1	ENST00000648684.1	ENSG00000285945.1	ENSG00000285945.1	ENSG00000285945.1	ENSG00000285945.1	NA	ENSG00000285945	ENSG00000285945	ENSG00000285945	NA	NA	NA	NA	ENSG00000285945
chr1	Bambu	transcript	2773603	2776473	+	ENST00000638002.1	ENST00000638002.1	ENST00000638002.1	ENST00000638002.1	ENSG00000283259.1	ENSG00000283259.1	ENSG00000283259.1	ENSG00000283259.1	NA	ENSG00000283259	ENSG00000283259	ENSG00000283259	NA	NA	NA	NA	ENSG00000283259
chr1	Bambu	transcript	2811850	2812692	-	ENST00000457440.1	ENST00000457440.1	ENST00000457440.1	ENST00000457440.1	ENSG00000233234.1	ENSG00000233234.1	ENSG00000233234.1	ENSG00000233234.1	NA	ENSG00000233234	ENSG00000233234	ENSG00000233234	NA	NA	NA	NA	ENSG00000233234
chr1	Bambu	transcript	2814056	2817767	+	ENST00000664694.1	ENST00000664694.1	ENST00000664694.1	ENST00000664694.1	ENSG00000287396.1	ENSG00000287396.1	ENSG00000287396.1	ENSG00000287396.1	NA	ENSG00000287396	ENSG00000287396	ENSG00000287396	NA	NA	NA	NA	ENSG00000287396
chr1	Bambu	transcript	2814432	2814998	-	ENST00000429389.1	ENST00000429389.1	ENST00000429389.1	ENST00000429389.1	ENSG00000231630.1	ENSG00000231630.1	ENSG00000231630.1	ENSG00000231630.1	NA	ENSG00000231630	ENSG00000231630	ENSG00000231630	NA	NA	NA	NA	ENSG00000231630
chr1	Bambu	transcript	2960658	2963415	-	ENST00000641229.1	ENST00000641229.1	ENST00000641229.1	ENST00000641229.1	ENSG00000284745.1	ENSG00000284745.1	ENSG00000284745.1	ENSG00000284745.1	NA	ENSG00000284745	ENSG00000284745	ENSG00000284745	NA	NA	NA	NA	ENSG00000284745
chr1	Bambu	transcript	2961018	2968707	-	ENST00000642073.1	ENST00000642073.1	ENST00000642073.1	ENST00000642073.1	ENSG00000284745.1	ENSG00000284745.1	ENSG00000284745.1	ENSG00000284745.1	NA	ENSG00000284745	ENSG00000284745	ENSG00000284745	NA	NA	NA	NA	ENSG00000284745
chr1	Bambu	transcript	3021467	3022903	+	ENST00000378404.4	ENST00000378404.4	ENST00000378404.4	ENST00000378404.4	ENSG00000169717.7	ENSG00000169717.7	ENSG00000169717.7	ENSG00000169717.7	NA	ACTRT2	ACTRT2	ACTRT2	NA	NA	NA	NA	ACTRT2
chr1	Bambu	transcript	3059611	3069088	-	ENST00000687743.1	ENST00000687743.1	ENST00000687743.1	ENST00000687743.1	ENSG00000177133.13	ENSG00000177133.13	ENSG00000177133.13	ENSG00000177133.13	NA	PRDM16-DT	PRDM16-DT	PRDM16-DT	NA	NA	NA	NA	PRDM16-DT
chr1	Bambu	transcript	3059615	3063786	-	ENST00000321399.7	ENST00000321399.7	ENST00000321399.7	ENST00000321399.7	ENSG00000177133.13	ENSG00000177133.13	ENSG00000177133.13	ENSG00000177133.13	NA	PRDM16-DT	PRDM16-DT	PRDM16-DT	NA	NA	NA	NA	PRDM16-DT
chr1	Bambu	transcript	3059615	3062531	-	ENST00000606861.1	ENST00000606861.1	ENST00000606861.1	ENST00000606861.1	ENSG00000177133.13	ENSG00000177133.13	ENSG00000177133.13	ENSG00000177133.13	NA	PRDM16-DT	PRDM16-DT	PRDM16-DT	NA	NA	NA	NA	PRDM16-DT
chr1	Bambu	transcript	3059617	3061751	-	ENST00000413472.5	ENST00000413472.5	ENST00000413472.5	ENST00000413472.5	ENSG00000177133.13	ENSG00000177133.13	ENSG00000177133.13	ENSG00000177133.13	NA	PRDM16-DT	PRDM16-DT	PRDM16-DT	NA	NA	NA	NA	PRDM16-DT
chr1	Bambu	transcript	3059617	3068437	-	ENST00000445317.1	ENST00000445317.1	ENST00000445317.1	ENST00000445317.1	ENSG00000177133.13	ENSG00000177133.13	ENSG00000177133.13	ENSG00000177133.13	NA	PRDM16-DT	PRDM16-DT	PRDM16-DT	NA	NA	NA	NA	PRDM16-DT
chr1	Bambu	transcript	3059617	3062032	-	ENST00000453118.5	ENST00000453118.5	ENST00000453118.5	ENST00000453118.5	ENSG00000177133.13	ENSG00000177133.13	ENSG00000177133.13	ENSG00000177133.13	NA	PRDM16-DT	PRDM16-DT	PRDM16-DT	NA	NA	NA	NA	PRDM16-DT
chr1	Bambu	transcript	3059624	3061866	-	ENST00000667159.1	ENST00000667159.1	ENST00000667159.1	ENST00000667159.1	ENSG00000177133.13	ENSG00000177133.13	ENSG00000177133.13	ENSG00000177133.13	NA	PRDM16-DT	PRDM16-DT	PRDM16-DT	NA	NA	NA	NA	PRDM16-DT
chr1	Bambu	transcript	3059638	3062742	-	ENST00000670730.1	ENST00000670730.1	ENST00000670730.1	ENST00000670730.1	ENSG00000177133.13	ENSG00000177133.13	ENSG00000177133.13	ENSG00000177133.13	NA	PRDM16-DT	PRDM16-DT	PRDM16-DT	NA	NA	NA	NA	PRDM16-DT
chr1	Bambu	transcript	3061289	3063682	-	ENST00000415573.1	ENST00000415573.1	ENST00000415573.1	ENST00000415573.1	ENSG00000177133.13	ENSG00000177133.13	ENSG00000177133.13	ENSG00000177133.13	NA	PRDM16-DT	PRDM16-DT	PRDM16-DT	NA	NA	NA	NA	PRDM16-DT
chr1	Bambu	transcript	3064072	3067769	-	ENST00000321336.1	ENST00000321336.1	ENST00000321336.1	ENST00000321336.1	ENSG00000177133.13	ENSG00000177133.13	ENSG00000177133.13	ENSG00000177133.13	NA	PRDM16-DT	PRDM16-DT	PRDM16-DT	NA	NA	NA	NA	PRDM16-DT
chr1	Bambu	transcript	3069168	3434342	+	ENST00000511072.5	ENST00000511072.5	ENST00000511072.5	ENST00000511072.5	ENSG00000142611.17	ENSG00000142611.17	ENSG00000142611.17	ENSG00000142611.17	NA	PRDM16	PRDM16	PRDM16	NA	NA	NA	NA	PRDM16
chr1	Bambu	transcript	3069183	3186591	+	ENST00000607632.1	ENST00000607632.1	ENST00000607632.1	ENST00000607632.1	ENSG00000142611.17	ENSG00000142611.17	ENSG00000142611.17	ENSG00000142611.17	NA	PRDM16	PRDM16	PRDM16	NA	NA	NA	NA	PRDM16
chr1	Bambu	transcript	3069197	3435421	+	ENST00000378391.6	ENST00000378391.6	ENST00000378391.6	ENST00000378391.6	ENSG00000142611.17	ENSG00000142611.17	ENSG00000142611.17	ENSG00000142611.17	NA	PRDM16	PRDM16	PRDM16	NA	NA	NA	NA	PRDM16
chr1	Bambu	transcript	3069203	3438621	+	ENST00000270722.10	ENST00000270722.10	ENST00000270722.10	ENST00000270722.10	ENSG00000142611.17	ENSG00000142611.17	ENSG00000142611.17	ENSG00000142611.17	NA	PRDM16	PRDM16	PRDM16	NA	NA	NA	NA	PRDM16
chr1	Bambu	transcript	3069211	3434342	+	ENST00000514189.5	ENST00000514189.5	ENST00000514189.5	ENST00000514189.5	ENSG00000142611.17	ENSG00000142611.17	ENSG00000142611.17	ENSG00000142611.17	NA	PRDM16	PRDM16	PRDM16	NA	NA	NA	NA	PRDM16
chr1	Bambu	transcript	3127975	3128035	+	ENST00000635819.1	ENST00000635819.1	ENST00000635819.1	ENST00000635819.1	ENSG00000283572.1	ENSG00000283572.1	ENSG00000283572.1	ENSG00000283572.1	NA	MIR4251	MIR4251	MIR4251	NA	NA	NA	NA	MIR4251
chr1	Bambu	transcript	3132927	3133709	-	ENST00000440516.1	ENST00000440516.1	ENST00000440516.1	ENST00000440516.1	ENSG00000226286.1	ENSG00000226286.1	ENSG00000226286.1	ENSG00000226286.1	NA	ENSG00000226286	ENSG00000226286	ENSG00000226286	NA	NA	NA	NA	ENSG00000226286
chr1	Bambu	transcript	3161282	3172578	-	denovoTx38126	denovoTx38126	denovoTx38126	denovoTx38126	ENSG00000142611.17	BambuGene_nas_ENSG00000142611.17	BambuGene_ma_04	BambuGene_ma_04	NA	PRDM16-AS	NA	NA	NA	NA	PRDM16-AS	PRDM16-AS	PRDM16-AS
chr1	Bambu	transcript	3161282	3172810	-	denovoTx38127	denovoTx38127	denovoTx38127	denovoTx38127	ENSG00000142611.17	BambuGene_nas_ENSG00000142611.17	BambuGene_ma_04	BambuGene_ma_04	NA	PRDM16-AS	NA	NA	NA	NA	PRDM16-AS	PRDM16-AS	PRDM16-AS
chr1	Bambu	transcript	3205988	3208664	+	ENST00000624175.1	ENST00000624175.1	ENST00000624175.1	ENST00000624175.1	ENSG00000279839.1	ENSG00000279839.1	ENSG00000279839.1	ENSG00000279839.1	NA	ENSG00000279839	ENSG00000279839	ENSG00000279839	NA	NA	NA	NA	ENSG00000279839
chr1	Bambu	transcript	3237931	3433925	+	ENST00000512462.5	ENST00000512462.5	ENST00000512462.5	ENST00000512462.5	ENSG00000142611.17	ENSG00000142611.17	ENSG00000142611.17	ENSG00000142611.17	NA	PRDM16	PRDM16	PRDM16	NA	NA	NA	NA	PRDM16
chr1	Bambu	transcript	3244132	3386918	+	ENST00000463591.1	ENST00000463591.1	ENST00000463591.1	ENST00000463591.1	ENSG00000142611.17	ENSG00000142611.17	ENSG00000142611.17	ENSG00000142611.17	NA	PRDM16	PRDM16	PRDM16	NA	NA	NA	NA	PRDM16
chr1	Bambu	transcript	3306636	3310096	-	ENST00000607061.1	ENST00000607061.1	ENST00000607061.1	ENST00000607061.1	ENSG00000272235.1	ENSG00000272235.1	ENSG00000272235.1	ENSG00000272235.1	NA	ENSG00000272235	ENSG00000272235	ENSG00000272235	NA	NA	NA	NA	ENSG00000272235
chr1	Bambu	transcript	3311565	3313800	-	denovoTx123	denovoTx123	denovoTx123	denovoTx123	ENSG00000287828.1	ENSG00000287828.1	ENSG00000287828.1	ENSG00000287828.1	NA	ENSG00000287828	ENSG00000287828	ENSG00000287828	NA	NA	NA	NA	ENSG00000287828
chr1	Bambu	transcript	3313052	3323149	-	ENST00000669140.1	ENST00000669140.1	ENST00000669140.1	ENST00000669140.1	ENSG00000287828.1	ENSG00000287828.1	ENSG00000287828.1	ENSG00000287828.1	NA	ENSG00000287828	ENSG00000287828	ENSG00000287828	NA	NA	NA	NA	ENSG00000287828
chr1	Bambu	transcript	3367815	3373928	-	ENST00000665088.1	ENST00000665088.1	ENST00000665088.1	ENST00000665088.1	ENSG00000286518.1	ENSG00000286518.1	ENSG00000286518.1	ENSG00000286518.1	NA	ENSG00000286518	ENSG00000286518	ENSG00000286518	NA	NA	NA	NA	ENSG00000286518
chr1	Bambu	transcript	3396491	3434293	+	ENST00000509860.1	ENST00000509860.1	ENST00000509860.1	ENST00000509860.1	ENSG00000142611.17	ENSG00000142611.17	ENSG00000142611.17	ENSG00000142611.17	NA	PRDM16	PRDM16	PRDM16	NA	NA	NA	NA	PRDM16
chr1	Bambu	transcript	3424896	3434325	+	denovoTx57219	denovoTx57219	denovoTx57219	denovoTx57219	ENSG00000142611.17	ENSG00000142611.17	ENSG00000142611.17	ENSG00000142611.17	NA	PRDM16	PRDM16	PRDM16	NA	NA	NA	NA	PRDM16
chr1	Bambu	transcript	3424919	3434095	+	ENST00000378389.5	ENST00000378389.5	ENST00000378389.5	ENST00000378389.5	ENSG00000142611.17	ENSG00000142611.17	ENSG00000142611.17	ENSG00000142611.17	NA	PRDM16	PRDM16	PRDM16	NA	NA	NA	NA	PRDM16
chr1	Bambu	transcript	3425216	3426072	+	ENST00000606170.1	ENST00000606170.1	ENST00000606170.1	ENST00000606170.1	ENSG00000142611.17	ENSG00000142611.17	ENSG00000142611.17	ENSG00000142611.17	NA	PRDM16	PRDM16	PRDM16	NA	NA	NA	NA	PRDM16
chr1	Bambu	transcript	3454665	3481113	+	ENST00000378378.9	ENST00000378378.9	ENST00000378378.9	ENST00000378378.9	ENSG00000130762.15	ENSG00000130762.15	ENSG00000130762.15	ENSG00000130762.15	NA	ARHGEF16	ARHGEF16	ARHGEF16	NA	NA	NA	NA	ARHGEF16
chr1	Bambu	transcript	3454665	3481111	+	denovoTx57220	denovoTx57220	denovoTx57220	denovoTx57220	ENSG00000130762.15	ENSG00000130762.15	ENSG00000130762.15	ENSG00000130762.15	NA	ARHGEF16	ARHGEF16	ARHGEF16	NA	NA	NA	NA	ARHGEF16
chr1	Bambu	transcript	3454679	3481113	+	denovoTx57222	denovoTx57222	denovoTx57222	denovoTx57222	ENSG00000130762.15	ENSG00000130762.15	ENSG00000130762.15	ENSG00000130762.15	NA	ARHGEF16	ARHGEF16	ARHGEF16	NA	NA	NA	NA	ARHGEF16
chr1	Bambu	transcript	3454709	3463672	+	denovoTx51203	denovoTx51203	denovoTx51203	denovoTx51203	ENSG00000130762.15	ENSG00000130762.15	ENSG00000130762.15	ENSG00000130762.15	NA	ARHGEF16	ARHGEF16	ARHGEF16	NA	NA	NA	NA	ARHGEF16
chr1	Bambu	transcript	3466005	3481113	+	ENST00000378373.5	ENST00000378373.5	ENST00000378373.5	ENST00000378373.5	ENSG00000130762.15	ENSG00000130762.15	ENSG00000130762.15	ENSG00000130762.15	NA	ARHGEF16	ARHGEF16	ARHGEF16	NA	NA	NA	NA	ARHGEF16
chr1	Bambu	transcript	3466971	3481113	+	ENST00000378371.6	ENST00000378371.6	ENST00000378371.6	ENST00000378371.6	ENSG00000130762.15	ENSG00000130762.15	ENSG00000130762.15	ENSG00000130762.15	NA	ARHGEF16	ARHGEF16	ARHGEF16	NA	NA	NA	NA	ARHGEF16
chr1	Bambu	transcript	3468544	3473521	+	ENST00000445297.5	ENST00000445297.5	ENST00000445297.5	ENST00000445297.5	ENSG00000130762.15	ENSG00000130762.15	ENSG00000130762.15	ENSG00000130762.15	NA	ARHGEF16	ARHGEF16	ARHGEF16	NA	NA	NA	NA	ARHGEF16
chr1	Bambu	transcript	3471607	3474457	+	ENST00000464620.1	ENST00000464620.1	ENST00000464620.1	ENST00000464620.1	ENSG00000130762.15	ENSG00000130762.15	ENSG00000130762.15	ENSG00000130762.15	NA	ARHGEF16	ARHGEF16	ARHGEF16	NA	NA	NA	NA	ARHGEF16
chr1	Bambu	transcript	3471623	3481111	+	denovoTx57223	denovoTx57223	denovoTx57223	denovoTx57223	ENSG00000130762.15	ENSG00000130762.15	ENSG00000130762.15	ENSG00000130762.15	NA	ARHGEF16	ARHGEF16	ARHGEF16	NA	NA	NA	NA	ARHGEF16
chr1	Bambu	transcript	3471624	3476019	+	ENST00000418137.1	ENST00000418137.1	ENST00000418137.1	ENST00000418137.1	ENSG00000130762.15	ENSG00000130762.15	ENSG00000130762.15	ENSG00000130762.15	NA	ARHGEF16	ARHGEF16	ARHGEF16	NA	NA	NA	NA	ARHGEF16
chr1	Bambu	transcript	3471829	3481109	+	denovoTx67897	denovoTx67897	denovoTx67897	denovoTx67897	ENSG00000130762.15	ENSG00000130762.15	ENSG00000130762.15	ENSG00000130762.15	NA	ARHGEF16	ARHGEF16	ARHGEF16	NA	NA	NA	NA	ARHGEF16
chr1	Bambu	transcript	3472769	3481113	+	ENST00000485984.1	ENST00000485984.1	ENST00000485984.1	ENST00000485984.1	ENSG00000130762.15	ENSG00000130762.15	ENSG00000130762.15	ENSG00000130762.15	NA	ARHGEF16	ARHGEF16	ARHGEF16	NA	NA	NA	NA	ARHGEF16
chr1	Bambu	transcript	3487246	3487627	+	ENST00000606489.1	ENST00000606489.1	ENST00000606489.1	ENST00000606489.1	ENSG00000272088.1	ENSG00000272088.1	ENSG00000272088.1	ENSG00000272088.1	NA	ENSG00000272088	ENSG00000272088	ENSG00000272088	NA	NA	NA	NA	ENSG00000272088
chr1	Bambu	transcript	3487951	3611508	-	ENST00000356575.9	ENST00000356575.9	ENST00000356575.9	ENST00000356575.9	ENSG00000162591.16	ENSG00000162591.16	ENSG00000162591.16	ENSG00000162591.16	NA	MEGF6	MEGF6	MEGF6	NA	NA	NA	NA	MEGF6
chr1	Bambu	transcript	3489920	3531448	-	ENST00000294599.8	ENST00000294599.8	ENST00000294599.8	ENST00000294599.8	ENSG00000162591.16	ENSG00000162591.16	ENSG00000162591.16	ENSG00000162591.16	NA	MEGF6	MEGF6	MEGF6	NA	NA	NA	NA	MEGF6
chr1	Bambu	transcript	3490312	3493486	-	ENST00000494257.1	ENST00000494257.1	ENST00000494257.1	ENST00000494257.1	ENSG00000162591.16	ENSG00000162591.16	ENSG00000162591.16	ENSG00000162591.16	NA	MEGF6	MEGF6	MEGF6	NA	NA	NA	NA	MEGF6
chr1	Bambu	transcript	3490562	3611277	-	ENST00000485002.6	ENST00000485002.6	ENST00000485002.6	ENST00000485002.6	ENSG00000162591.16	ENSG00000162591.16	ENSG00000162591.16	ENSG00000162591.16	NA	MEGF6	MEGF6	MEGF6	NA	NA	NA	NA	MEGF6
chr1	Bambu	transcript	3490925	3496717	-	ENST00000491842.1	ENST00000491842.1	ENST00000491842.1	ENST00000491842.1	ENSG00000162591.16	ENSG00000162591.16	ENSG00000162591.16	ENSG00000162591.16	NA	MEGF6	MEGF6	MEGF6	NA	NA	NA	NA	MEGF6
chr1	Bambu	transcript	3492639	3496014	-	ENST00000475790.5	ENST00000475790.5	ENST00000475790.5	ENST00000475790.5	ENSG00000162591.16	ENSG00000162591.16	ENSG00000162591.16	ENSG00000162591.16	NA	MEGF6	MEGF6	MEGF6	NA	NA	NA	NA	MEGF6
chr1	Bambu	transcript	3492728	3494244	-	ENST00000461795.1	ENST00000461795.1	ENST00000461795.1	ENST00000461795.1	ENSG00000162591.16	ENSG00000162591.16	ENSG00000162591.16	ENSG00000162591.16	NA	MEGF6	MEGF6	MEGF6	NA	NA	NA	NA	MEGF6
chr1	Bambu	transcript	3560695	3560790	-	ENST00000385042.1	ENST00000385042.1	ENST00000385042.1	ENST00000385042.1	ENSG00000207776.1	ENSG00000207776.1	ENSG00000207776.1	ENSG00000207776.1	NA	MIR551A	MIR551A	MIR551A	NA	NA	NA	NA	MIR551A
chr1	Bambu	transcript	3589788	3611534	-	denovoTx38128	denovoTx38128	denovoTx38128	denovoTx38128	ENSG00000162591.16	ENSG00000162591.16	ENSG00000162591.16	ENSG00000162591.16	NA	MEGF6	MEGF6	MEGF6	NA	NA	NA	NA	MEGF6
chr1	Bambu	transcript	3589791	3624753	-	denovoTx55046	denovoTx55046	denovoTx55046	denovoTx55046	ENSG00000162591.16	ENSG00000162591.16	ENSG00000162591.16	ENSG00000162591.16	NA	MEGF6	MEGF6	MEGF6	NA	NA	NA	NA	MEGF6
chr1	Bambu	transcript	3619509	3622843	+	denovoTx38129	denovoTx38129	denovoTx38129	denovoTx38129	ENSG00000238260.2	BambuGene_nas_ENSG00000238260.2	BambuGene_ma_05	BambuGene_ma_05	NA	ENSG00000238260-AS	NA	NA	NA	NA	ENSG00000238260-AS	ENSG00000238260-AS	ENSG00000238260-AS
chr1	Bambu	transcript	3619583	3622907	+	denovoTx124	denovoTx124	denovoTx124	denovoTx124	ENSG00000238260.2	BambuGene_nas_ENSG00000238260.2	BambuGene_ma_05	BambuGene_ma_05	NA	ENSG00000238260-AS	NA	NA	NA	NA	ENSG00000238260-AS	ENSG00000238260-AS	ENSG00000238260-AS
chr1	Bambu	transcript	3622857	3624785	-	ENST00000685493.1	ENST00000685493.1	ENST00000685493.1	ENST00000685493.1	ENSG00000238260.2	ENSG00000238260.2	ENSG00000238260.2	ENSG00000238260.2	NA	ENSG00000238260	ENSG00000238260	ENSG00000238260	NA	NA	NA	NA	ENSG00000238260
chr1	Bambu	transcript	3622857	3624786	-	ENST00000688510.1	ENST00000688510.1	ENST00000688510.1	ENST00000688510.1	ENSG00000238260.2	ENSG00000238260.2	ENSG00000238260.2	ENSG00000238260.2	NA	ENSG00000238260	ENSG00000238260	ENSG00000238260	NA	NA	NA	NA	ENSG00000238260
chr1	Bambu	transcript	3622859	3624786	-	ENST00000685303.1	ENST00000685303.1	ENST00000685303.1	ENST00000685303.1	ENSG00000238260.2	ENSG00000238260.2	ENSG00000238260.2	ENSG00000238260.2	NA	ENSG00000238260	ENSG00000238260	ENSG00000238260	NA	NA	NA	NA	ENSG00000238260
chr1	Bambu	transcript	3622859	3624786	-	ENST00000687047.1	ENST00000687047.1	ENST00000687047.1	ENST00000687047.1	ENSG00000238260.2	ENSG00000238260.2	ENSG00000238260.2	ENSG00000238260.2	NA	ENSG00000238260	ENSG00000238260	ENSG00000238260	NA	NA	NA	NA	ENSG00000238260
chr1	Bambu	transcript	3622859	3624784	-	ENST00000687651.1	ENST00000687651.1	ENST00000687651.1	ENST00000687651.1	ENSG00000238260.2	ENSG00000238260.2	ENSG00000238260.2	ENSG00000238260.2	NA	ENSG00000238260	ENSG00000238260	ENSG00000238260	NA	NA	NA	NA	ENSG00000238260
chr1	Bambu	transcript	3622859	3624779	-	ENST00000692374.1	ENST00000692374.1	ENST00000692374.1	ENST00000692374.1	ENSG00000238260.2	ENSG00000238260.2	ENSG00000238260.2	ENSG00000238260.2	NA	ENSG00000238260	ENSG00000238260	ENSG00000238260	NA	NA	NA	NA	ENSG00000238260
chr1	Bambu	transcript	3623176	3624786	-	ENST00000691868.1	ENST00000691868.1	ENST00000691868.1	ENST00000691868.1	ENSG00000238260.2	ENSG00000238260.2	ENSG00000238260.2	ENSG00000238260.2	NA	ENSG00000238260	ENSG00000238260	ENSG00000238260	NA	NA	NA	NA	ENSG00000238260
chr1	Bambu	transcript	3623190	3624743	-	ENST00000435049.1	ENST00000435049.1	ENST00000435049.1	ENST00000435049.1	ENSG00000238260.2	ENSG00000238260.2	ENSG00000238260.2	ENSG00000238260.2	NA	ENSG00000238260	ENSG00000238260	ENSG00000238260	NA	NA	NA	NA	ENSG00000238260
chr1	Bambu	transcript	3624991	3628839	+	denovoTx51205	denovoTx51205	denovoTx51205	denovoTx51205	ENSG00000158109.15	ENSG00000158109.15	ENSG00000158109.15	ENSG00000158109.15	NA	TPRG1L	TPRG1L	TPRG1L	NA	NA	NA	NA	TPRG1L
chr1	Bambu	transcript	3625002	3630125	+	denovoTx51204	denovoTx51204	denovoTx51204	denovoTx51204	ENSG00000158109.15	ENSG00000158109.15	ENSG00000158109.15	ENSG00000158109.15	NA	TPRG1L	TPRG1L	TPRG1L	NA	NA	NA	NA	TPRG1L
chr1	Bambu	transcript	3625015	3630127	+	ENST00000378344.7	ENST00000378344.7	ENST00000378344.7	ENST00000378344.7	ENSG00000158109.15	ENSG00000158109.15	ENSG00000158109.15	ENSG00000158109.15	NA	TPRG1L	TPRG1L	TPRG1L	NA	NA	NA	NA	TPRG1L
chr1	Bambu	transcript	3625021	3630125	+	denovoTx57224	denovoTx57224	denovoTx57224	denovoTx57224	ENSG00000158109.15	ENSG00000158109.15	ENSG00000158109.15	ENSG00000158109.15	NA	TPRG1L	TPRG1L	TPRG1L	NA	NA	NA	NA	TPRG1L
chr1	Bambu	transcript	3625050	3630127	+	ENST00000344579.5	ENST00000344579.5	ENST00000344579.5	ENST00000344579.5	ENSG00000158109.15	ENSG00000158109.15	ENSG00000158109.15	ENSG00000158109.15	NA	TPRG1L	TPRG1L	TPRG1L	NA	NA	NA	NA	TPRG1L
chr1	Bambu	transcript	3630767	3650058	-	ENST00000378322.7	ENST00000378322.7	ENST00000378322.7	ENST00000378322.7	ENSG00000116213.16	ENSG00000116213.16	ENSG00000116213.16	ENSG00000116213.16	NA	WRAP73	WRAP73	WRAP73	NA	NA	NA	NA	WRAP73
chr1	Bambu	transcript	3630770	3650103	-	ENST00000270708.12	ENST00000270708.12	ENST00000270708.12	ENST00000270708.12	ENSG00000116213.16	ENSG00000116213.16	ENSG00000116213.16	ENSG00000116213.16	NA	WRAP73	WRAP73	WRAP73	NA	NA	NA	NA	WRAP73
chr1	Bambu	transcript	3630772	3650104	-	denovoTx125	denovoTx125	denovoTx125	denovoTx125	ENSG00000116213.16	ENSG00000116213.16	ENSG00000116213.16	ENSG00000116213.16	NA	WRAP73	WRAP73	WRAP73	NA	NA	NA	NA	WRAP73
chr1	Bambu	transcript	3630772	3650103	-	denovoTx128	denovoTx128	denovoTx128	denovoTx128	ENSG00000116213.16	ENSG00000116213.16	ENSG00000116213.16	ENSG00000116213.16	NA	WRAP73	WRAP73	WRAP73	NA	NA	NA	NA	WRAP73
chr1	Bambu	transcript	3631886	3639625	-	ENST00000471223.1	ENST00000471223.1	ENST00000471223.1	ENST00000471223.1	ENSG00000116213.16	ENSG00000116213.16	ENSG00000116213.16	ENSG00000116213.16	NA	WRAP73	WRAP73	WRAP73	NA	NA	NA	NA	WRAP73
chr1	Bambu	transcript	3632213	3650026	-	ENST00000424367.5	ENST00000424367.5	ENST00000424367.5	ENST00000424367.5	ENSG00000116213.16	ENSG00000116213.16	ENSG00000116213.16	ENSG00000116213.16	NA	WRAP73	WRAP73	WRAP73	NA	NA	NA	NA	WRAP73
chr1	Bambu	transcript	3632766	3637057	-	ENST00000497940.5	ENST00000497940.5	ENST00000497940.5	ENST00000497940.5	ENSG00000116213.16	ENSG00000116213.16	ENSG00000116213.16	ENSG00000116213.16	NA	WRAP73	WRAP73	WRAP73	NA	NA	NA	NA	WRAP73
chr1	Bambu	transcript	3633310	3635450	-	ENST00000469643.1	ENST00000469643.1	ENST00000469643.1	ENST00000469643.1	ENSG00000116213.16	ENSG00000116213.16	ENSG00000116213.16	ENSG00000116213.16	NA	WRAP73	WRAP73	WRAP73	NA	NA	NA	NA	WRAP73
chr1	Bambu	transcript	3634916	3635433	-	ENST00000494884.1	ENST00000494884.1	ENST00000494884.1	ENST00000494884.1	ENSG00000116213.16	ENSG00000116213.16	ENSG00000116213.16	ENSG00000116213.16	NA	WRAP73	WRAP73	WRAP73	NA	NA	NA	NA	WRAP73
chr1	Bambu	transcript	3635014	3652761	-	ENST00000465916.5	ENST00000465916.5	ENST00000465916.5	ENST00000465916.5	ENSG00000116213.16	ENSG00000116213.16	ENSG00000116213.16	ENSG00000116213.16	NA	WRAP73	WRAP73	WRAP73	NA	NA	NA	NA	WRAP73
chr1	Bambu	transcript	3635272	3650063	-	ENST00000419924.2	ENST00000419924.2	ENST00000419924.2	ENST00000419924.2	ENSG00000116213.16	ENSG00000116213.16	ENSG00000116213.16	ENSG00000116213.16	NA	WRAP73	WRAP73	WRAP73	NA	NA	NA	NA	WRAP73
chr1	Bambu	transcript	3647246	3650061	-	ENST00000479331.1	ENST00000479331.1	ENST00000479331.1	ENST00000479331.1	ENSG00000116213.16	ENSG00000116213.16	ENSG00000116213.16	ENSG00000116213.16	NA	WRAP73	WRAP73	WRAP73	NA	NA	NA	NA	WRAP73
chr1	Bambu	transcript	3652516	3736201	+	ENST00000378295.9	ENST00000378295.9	ENST00000378295.9	ENST00000378295.9	ENSG00000078900.15	ENSG00000078900.15	ENSG00000078900.15	ENSG00000078900.15	NA	TP73	TP73	TP73	NA	NA	NA	NA	TP73
chr1	Bambu	transcript	3652520	3736201	+	ENST00000604074.5	ENST00000604074.5	ENST00000604074.5	ENST00000604074.5	ENSG00000078900.15	ENSG00000078900.15	ENSG00000078900.15	ENSG00000078900.15	NA	TP73	TP73	TP73	NA	NA	NA	NA	TP73
chr1	Bambu	transcript	3652565	3736200	+	ENST00000346387.8	ENST00000346387.8	ENST00000346387.8	ENST00000346387.8	ENSG00000078900.15	ENSG00000078900.15	ENSG00000078900.15	ENSG00000078900.15	NA	TP73	TP73	TP73	NA	NA	NA	NA	TP73
chr1	Bambu	transcript	3652565	3733292	+	ENST00000354437.8	ENST00000354437.8	ENST00000354437.8	ENST00000354437.8	ENSG00000078900.15	ENSG00000078900.15	ENSG00000078900.15	ENSG00000078900.15	NA	TP73	TP73	TP73	NA	NA	NA	NA	TP73
chr1	Bambu	transcript	3652565	3736200	+	ENST00000357733.7	ENST00000357733.7	ENST00000357733.7	ENST00000357733.7	ENSG00000078900.15	ENSG00000078900.15	ENSG00000078900.15	ENSG00000078900.15	NA	TP73	TP73	TP73	NA	NA	NA	NA	TP73
chr1	Bambu	transcript	3658938	3668772	-	ENST00000443034.1	ENST00000443034.1	ENST00000443034.1	ENST00000443034.1	ENSG00000227589.1	ENSG00000227589.1	ENSG00000227589.1	ENSG00000227589.1	NA	TP73-AS3	TP73-AS3	TP73-AS3	NA	NA	NA	NA	TP73-AS3
chr1	Bambu	transcript	3682366	3733079	+	ENST00000603362.5	ENST00000603362.5	ENST00000603362.5	ENST00000603362.5	ENSG00000078900.15	ENSG00000078900.15	ENSG00000078900.15	ENSG00000078900.15	NA	TP73	TP73	TP73	NA	NA	NA	NA	TP73
chr1	Bambu	transcript	3682366	3733079	+	ENST00000604479.5	ENST00000604479.5	ENST00000604479.5	ENST00000604479.5	ENSG00000078900.15	ENSG00000078900.15	ENSG00000078900.15	ENSG00000078900.15	NA	TP73	TP73	TP73	NA	NA	NA	NA	TP73
chr1	Bambu	transcript	3690672	3733292	+	ENST00000378280.5	ENST00000378280.5	ENST00000378280.5	ENST00000378280.5	ENSG00000078900.15	ENSG00000078900.15	ENSG00000078900.15	ENSG00000078900.15	NA	TP73	TP73	TP73	NA	NA	NA	NA	TP73
chr1	Bambu	transcript	3690672	3733292	+	ENST00000378285.5	ENST00000378285.5	ENST00000378285.5	ENST00000378285.5	ENSG00000078900.15	ENSG00000078900.15	ENSG00000078900.15	ENSG00000078900.15	NA	TP73	TP73	TP73	NA	NA	NA	NA	TP73
chr1	Bambu	transcript	3690672	3736201	+	ENST00000378288.8	ENST00000378288.8	ENST00000378288.8	ENST00000378288.8	ENSG00000078900.15	ENSG00000078900.15	ENSG00000078900.15	ENSG00000078900.15	NA	TP73	TP73	TP73	NA	NA	NA	NA	TP73
chr1	Bambu	transcript	3690707	3729751	+	ENST00000603364.5	ENST00000603364.5	ENST00000603364.5	ENST00000603364.5	ENSG00000078900.15	ENSG00000078900.15	ENSG00000078900.15	ENSG00000078900.15	NA	TP73	TP73	TP73	NA	NA	NA	NA	TP73
chr1	Bambu	transcript	3698046	3708534	+	ENST00000604194.1	ENST00000604194.1	ENST00000604194.1	ENST00000604194.1	ENSG00000078900.15	ENSG00000078900.15	ENSG00000078900.15	ENSG00000078900.15	NA	TP73	TP73	TP73	NA	NA	NA	NA	TP73
chr1	Bambu	transcript	3698058	3733091	+	ENST00000378290.4	ENST00000378290.4	ENST00000378290.4	ENST00000378290.4	ENSG00000078900.15	ENSG00000078900.15	ENSG00000078900.15	ENSG00000078900.15	NA	TP73	TP73	TP73	NA	NA	NA	NA	TP73
chr1	Bambu	transcript	3712200	3714298	-	ENST00000416554.1	ENST00000416554.1	ENST00000416554.1	ENST00000416554.1	ENSG00000235131.1	ENSG00000235131.1	ENSG00000235131.1	ENSG00000235131.1	NA	TP73-AS2	TP73-AS2	TP73-AS2	NA	NA	NA	NA	TP73-AS2
chr1	Bambu	transcript	3727478	3733367	+	ENST00000604566.1	ENST00000604566.1	ENST00000604566.1	ENST00000604566.1	ENSG00000078900.15	ENSG00000078900.15	ENSG00000078900.15	ENSG00000078900.15	NA	TP73	TP73	TP73	NA	NA	NA	NA	TP73
chr1	Bambu	transcript	3735511	3745905	-	ENST00000648526.1	ENST00000648526.1	ENST00000648526.1	ENST00000648526.1	ENSG00000227372.12	ENSG00000227372.12	ENSG00000227372.12	ENSG00000227372.12	NA	TP73-AS1	TP73-AS1	TP73-AS1	NA	NA	NA	NA	TP73-AS1
chr1	Bambu	transcript	3735601	3736588	-	ENST00000624167.1	ENST00000624167.1	ENST00000624167.1	ENST00000624167.1	ENSG00000227372.12	ENSG00000227372.12	ENSG00000227372.12	ENSG00000227372.12	NA	TP73-AS1	TP73-AS1	TP73-AS1	NA	NA	NA	NA	TP73-AS1
chr1	Bambu	transcript	3735611	3746771	-	ENST00000418088.6	ENST00000418088.6	ENST00000418088.6	ENST00000418088.6	ENSG00000227372.12	ENSG00000227372.12	ENSG00000227372.12	ENSG00000227372.12	NA	TP73-AS1	TP73-AS1	TP73-AS1	NA	NA	NA	NA	TP73-AS1
chr1	Bambu	transcript	3735650	3746942	-	ENST00000648432.1	ENST00000648432.1	ENST00000648432.1	ENST00000648432.1	ENSG00000227372.12	ENSG00000227372.12	ENSG00000227372.12	ENSG00000227372.12	NA	TP73-AS1	TP73-AS1	TP73-AS1	NA	NA	NA	NA	TP73-AS1
chr1	Bambu	transcript	3735686	3746714	-	ENST00000648479.1	ENST00000648479.1	ENST00000648479.1	ENST00000648479.1	ENSG00000227372.12	ENSG00000227372.12	ENSG00000227372.12	ENSG00000227372.12	NA	TP73-AS1	TP73-AS1	TP73-AS1	NA	NA	NA	NA	TP73-AS1
chr1	Bambu	transcript	3735984	3747322	-	ENST00000452079.5	ENST00000452079.5	ENST00000452079.5	ENST00000452079.5	ENSG00000227372.12	ENSG00000227372.12	ENSG00000227372.12	ENSG00000227372.12	NA	TP73-AS1	TP73-AS1	TP73-AS1	NA	NA	NA	NA	TP73-AS1
chr1	Bambu	transcript	3736057	3746715	-	ENST00000650545.1	ENST00000650545.1	ENST00000650545.1	ENST00000650545.1	ENSG00000227372.12	ENSG00000227372.12	ENSG00000227372.12	ENSG00000227372.12	NA	TP73-AS1	TP73-AS1	TP73-AS1	NA	NA	NA	NA	TP73-AS1
chr1	Bambu	transcript	3736175	3737875	-	ENST00000419973.1	ENST00000419973.1	ENST00000419973.1	ENST00000419973.1	ENSG00000227372.12	ENSG00000227372.12	ENSG00000227372.12	ENSG00000227372.12	NA	TP73-AS1	TP73-AS1	TP73-AS1	NA	NA	NA	NA	TP73-AS1
chr1	Bambu	transcript	3736193	3747336	-	ENST00000647831.1	ENST00000647831.1	ENST00000647831.1	ENST00000647831.1	ENSG00000227372.12	ENSG00000227372.12	ENSG00000227372.12	ENSG00000227372.12	NA	TP73-AS1	TP73-AS1	TP73-AS1	NA	NA	NA	NA	TP73-AS1
chr1	Bambu	transcript	3736408	3737296	-	ENST00000648717.1	ENST00000648717.1	ENST00000648717.1	ENST00000648717.1	ENSG00000227372.12	ENSG00000227372.12	ENSG00000227372.12	ENSG00000227372.12	NA	TP73-AS1	TP73-AS1	TP73-AS1	NA	NA	NA	NA	TP73-AS1
chr1	Bambu	transcript	3736943	3737103	+	ENST00000611447.1	ENST00000611447.1	ENST00000611447.1	ENST00000611447.1	ENSG00000276189.1	ENSG00000276189.1	ENSG00000276189.1	ENSG00000276189.1	NA	ENSG00000276189	ENSG00000276189	ENSG00000276189	NA	NA	NA	NA	ENSG00000276189
chr1	Bambu	transcript	3737143	3746884	-	ENST00000648600.1	ENST00000648600.1	ENST00000648600.1	ENST00000648600.1	ENSG00000227372.12	ENSG00000227372.12	ENSG00000227372.12	ENSG00000227372.12	NA	TP73-AS1	TP73-AS1	TP73-AS1	NA	NA	NA	NA	TP73-AS1
chr1	Bambu	transcript	3737149	3747373	-	ENST00000423764.6	ENST00000423764.6	ENST00000423764.6	ENST00000423764.6	ENSG00000227372.12	ENSG00000227372.12	ENSG00000227372.12	ENSG00000227372.12	NA	TP73-AS1	TP73-AS1	TP73-AS1	NA	NA	NA	NA	TP73-AS1
chr1	Bambu	transcript	3737152	3747375	-	denovoTx38132	denovoTx38132	denovoTx38132	denovoTx38132	ENSG00000227372.12	ENSG00000227372.12	ENSG00000227372.12	ENSG00000227372.12	NA	TP73-AS1	TP73-AS1	TP73-AS1	NA	NA	NA	NA	TP73-AS1
chr1	Bambu	transcript	3737152	3747375	-	denovoTx67898	denovoTx67898	denovoTx67898	denovoTx67898	ENSG00000227372.12	ENSG00000227372.12	ENSG00000227372.12	ENSG00000227372.12	NA	TP73-AS1	TP73-AS1	TP73-AS1	NA	NA	NA	NA	TP73-AS1
chr1	Bambu	transcript	3737166	3746898	-	ENST00000647817.1	ENST00000647817.1	ENST00000647817.1	ENST00000647817.1	ENSG00000227372.12	ENSG00000227372.12	ENSG00000227372.12	ENSG00000227372.12	NA	TP73-AS1	TP73-AS1	TP73-AS1	NA	NA	NA	NA	TP73-AS1
chr1	Bambu	transcript	3737192	3747355	-	denovoTx38134	denovoTx38134	denovoTx38134	denovoTx38134	ENSG00000227372.12	ENSG00000227372.12	ENSG00000227372.12	ENSG00000227372.12	NA	TP73-AS1	TP73-AS1	TP73-AS1	NA	NA	NA	NA	TP73-AS1
chr1	Bambu	transcript	3737193	3746791	-	ENST00000649123.1	ENST00000649123.1	ENST00000649123.1	ENST00000649123.1	ENSG00000227372.12	ENSG00000227372.12	ENSG00000227372.12	ENSG00000227372.12	NA	TP73-AS1	TP73-AS1	TP73-AS1	NA	NA	NA	NA	TP73-AS1
chr1	Bambu	transcript	3737206	3746147	-	ENST00000648270.1	ENST00000648270.1	ENST00000648270.1	ENST00000648270.1	ENSG00000227372.12	ENSG00000227372.12	ENSG00000227372.12	ENSG00000227372.12	NA	TP73-AS1	TP73-AS1	TP73-AS1	NA	NA	NA	NA	TP73-AS1
chr1	Bambu	transcript	3737212	3746725	-	ENST00000650037.1	ENST00000650037.1	ENST00000650037.1	ENST00000650037.1	ENSG00000227372.12	ENSG00000227372.12	ENSG00000227372.12	ENSG00000227372.12	NA	TP73-AS1	TP73-AS1	TP73-AS1	NA	NA	NA	NA	TP73-AS1
chr1	Bambu	transcript	3737212	3746877	-	ENST00000650039.1	ENST00000650039.1	ENST00000650039.1	ENST00000650039.1	ENSG00000227372.12	ENSG00000227372.12	ENSG00000227372.12	ENSG00000227372.12	NA	TP73-AS1	TP73-AS1	TP73-AS1	NA	NA	NA	NA	TP73-AS1
chr1	Bambu	transcript	3737338	3746971	-	ENST00000649468.1	ENST00000649468.1	ENST00000649468.1	ENST00000649468.1	ENSG00000227372.12	ENSG00000227372.12	ENSG00000227372.12	ENSG00000227372.12	NA	TP73-AS1	TP73-AS1	TP73-AS1	NA	NA	NA	NA	TP73-AS1
chr1	Bambu	transcript	3737529	3746383	-	ENST00000648553.1	ENST00000648553.1	ENST00000648553.1	ENST00000648553.1	ENSG00000227372.12	ENSG00000227372.12	ENSG00000227372.12	ENSG00000227372.12	NA	TP73-AS1	TP73-AS1	TP73-AS1	NA	NA	NA	NA	TP73-AS1
chr1	Bambu	transcript	3737539	3746791	-	ENST00000649348.1	ENST00000649348.1	ENST00000649348.1	ENST00000649348.1	ENSG00000227372.12	ENSG00000227372.12	ENSG00000227372.12	ENSG00000227372.12	NA	TP73-AS1	TP73-AS1	TP73-AS1	NA	NA	NA	NA	TP73-AS1
chr1	Bambu	transcript	3737594	3747023	-	ENST00000636630.1	ENST00000636630.1	ENST00000636630.1	ENST00000636630.1	ENSG00000227372.12	ENSG00000227372.12	ENSG00000227372.12	ENSG00000227372.12	NA	TP73-AS1	TP73-AS1	TP73-AS1	NA	NA	NA	NA	TP73-AS1
chr1	Bambu	transcript	3738075	3742858	-	ENST00000587071.5	ENST00000587071.5	ENST00000587071.5	ENST00000587071.5	ENSG00000227372.12	ENSG00000227372.12	ENSG00000227372.12	ENSG00000227372.12	NA	TP73-AS1	TP73-AS1	TP73-AS1	NA	NA	NA	NA	TP73-AS1
chr1	Bambu	transcript	3738434	3746742	-	ENST00000637775.1	ENST00000637775.1	ENST00000637775.1	ENST00000637775.1	ENSG00000227372.12	ENSG00000227372.12	ENSG00000227372.12	ENSG00000227372.12	NA	TP73-AS1	TP73-AS1	TP73-AS1	NA	NA	NA	NA	TP73-AS1
chr1	Bambu	transcript	3738447	3743370	-	ENST00000608600.1	ENST00000608600.1	ENST00000608600.1	ENST00000608600.1	ENSG00000227372.12	ENSG00000227372.12	ENSG00000227372.12	ENSG00000227372.12	NA	TP73-AS1	TP73-AS1	TP73-AS1	NA	NA	NA	NA	TP73-AS1
chr1	Bambu	transcript	3739458	3746956	-	ENST00000649290.1	ENST00000649290.1	ENST00000649290.1	ENST00000649290.1	ENSG00000227372.12	ENSG00000227372.12	ENSG00000227372.12	ENSG00000227372.12	NA	TP73-AS1	TP73-AS1	TP73-AS1	NA	NA	NA	NA	TP73-AS1
chr1	Bambu	transcript	3739705	3746907	-	ENST00000647686.1	ENST00000647686.1	ENST00000647686.1	ENST00000647686.1	ENSG00000227372.12	ENSG00000227372.12	ENSG00000227372.12	ENSG00000227372.12	NA	TP73-AS1	TP73-AS1	TP73-AS1	NA	NA	NA	NA	TP73-AS1
chr1	Bambu	transcript	3739848	3743187	-	ENST00000648935.1	ENST00000648935.1	ENST00000648935.1	ENST00000648935.1	ENSG00000227372.12	ENSG00000227372.12	ENSG00000227372.12	ENSG00000227372.12	NA	TP73-AS1	TP73-AS1	TP73-AS1	NA	NA	NA	NA	TP73-AS1
chr1	Bambu	transcript	3739989	3746887	-	ENST00000649413.1	ENST00000649413.1	ENST00000649413.1	ENST00000649413.1	ENSG00000227372.12	ENSG00000227372.12	ENSG00000227372.12	ENSG00000227372.12	NA	TP73-AS1	TP73-AS1	TP73-AS1	NA	NA	NA	NA	TP73-AS1
chr1	Bambu	transcript	3740137	3743261	-	ENST00000624948.1	ENST00000624948.1	ENST00000624948.1	ENST00000624948.1	ENSG00000227372.12	ENSG00000227372.12	ENSG00000227372.12	ENSG00000227372.12	NA	TP73-AS1	TP73-AS1	TP73-AS1	NA	NA	NA	NA	TP73-AS1
chr1	Bambu	transcript	3746460	3757189	+	ENST00000636250.1	ENST00000636250.1	ENST00000636250.1	ENST00000636250.1	ENSG00000162592.10	ENSG00000162592.10	ENSG00000162592.10	ENSG00000162592.10	NA	CCDC27	CCDC27	CCDC27	NA	NA	NA	NA	CCDC27
chr1	Bambu	transcript	3752445	3771645	+	ENST00000462521.2	ENST00000462521.2	ENST00000462521.2	ENST00000462521.2	ENSG00000162592.10	ENSG00000162592.10	ENSG00000162592.10	ENSG00000162592.10	NA	CCDC27	CCDC27	CCDC27	NA	NA	NA	NA	CCDC27
chr1	Bambu	transcript	3752450	3771645	+	ENST00000294600.7	ENST00000294600.7	ENST00000294600.7	ENST00000294600.7	ENSG00000162592.10	ENSG00000162592.10	ENSG00000162592.10	ENSG00000162592.10	NA	CCDC27	CCDC27	CCDC27	NA	NA	NA	NA	CCDC27
chr1	Bambu	transcript	3772749	3775956	+	ENST00000642557.4	ENST00000642557.4	ENST00000642557.4	ENST00000642557.4	ENSG00000235169.11	ENSG00000235169.11	ENSG00000235169.11	ENSG00000235169.11	NA	SMIM1	SMIM1	SMIM1	NA	NA	NA	NA	SMIM1
chr1	Bambu	transcript	3772771	3775670	+	ENST00000561886.2	ENST00000561886.2	ENST00000561886.2	ENST00000561886.2	ENSG00000235169.11	ENSG00000235169.11	ENSG00000235169.11	ENSG00000235169.11	NA	SMIM1	SMIM1	SMIM1	NA	NA	NA	NA	SMIM1
chr1	Bambu	transcript	3772787	3775982	+	ENST00000444870.7	ENST00000444870.7	ENST00000444870.7	ENST00000444870.7	ENSG00000235169.11	ENSG00000235169.11	ENSG00000235169.11	ENSG00000235169.11	NA	SMIM1	SMIM1	SMIM1	NA	NA	NA	NA	SMIM1
chr1	Bambu	transcript	3772825	3775388	+	ENST00000452264.1	ENST00000452264.1	ENST00000452264.1	ENST00000452264.1	ENSG00000235169.11	ENSG00000235169.11	ENSG00000235169.11	ENSG00000235169.11	NA	SMIM1	SMIM1	SMIM1	NA	NA	NA	NA	SMIM1
chr1	Bambu	transcript	3778559	3796498	-	ENST00000378251.3	ENST00000378251.3	ENST00000378251.3	ENST00000378251.3	ENSG00000130764.10	ENSG00000130764.10	ENSG00000130764.10	ENSG00000130764.10	NA	LRRC47	LRRC47	LRRC47	NA	NA	NA	NA	LRRC47
chr1	Bambu	transcript	3781135	3784175	-	ENST00000462356.5	ENST00000462356.5	ENST00000462356.5	ENST00000462356.5	ENSG00000130764.10	ENSG00000130764.10	ENSG00000130764.10	ENSG00000130764.10	NA	LRRC47	LRRC47	LRRC47	NA	NA	NA	NA	LRRC47
chr1	Bambu	transcript	3781290	3784047	-	ENST00000479239.1	ENST00000479239.1	ENST00000479239.1	ENST00000479239.1	ENSG00000130764.10	ENSG00000130764.10	ENSG00000130764.10	ENSG00000130764.10	NA	LRRC47	LRRC47	LRRC47	NA	NA	NA	NA	LRRC47
chr1	Bambu	transcript	3782815	3783111	+	ENST00000581512.2	ENST00000581512.2	ENST00000581512.2	ENST00000581512.2	ENSG00000266075.2	ENSG00000266075.2	ENSG00000266075.2	ENSG00000266075.2	NA	RN7SL574P	RN7SL574P	RN7SL574P	NA	NA	NA	NA	RN7SL574P
chr1	Bambu	transcript	3785008	3785538	+	ENST00000607459.1	ENST00000607459.1	ENST00000607459.1	ENST00000607459.1	ENSG00000272153.1	ENSG00000272153.1	ENSG00000272153.1	ENSG00000272153.1	NA	ENSG00000272153	ENSG00000272153	ENSG00000272153	NA	NA	NA	NA	ENSG00000272153
chr1	Bambu	transcript	3812086	3857211	-	ENST00000378230.8	ENST00000378230.8	ENST00000378230.8	ENST00000378230.8	ENSG00000116198.14	ENSG00000116198.14	ENSG00000116198.14	ENSG00000116198.14	NA	CEP104	CEP104	CEP104	NA	NA	NA	NA	CEP104
chr1	Bambu	transcript	3812086	3857396	-	ENST00000674558.1	ENST00000674558.1	ENST00000674558.1	ENST00000674558.1	ENSG00000116198.14	ENSG00000116198.14	ENSG00000116198.14	ENSG00000116198.14	NA	CEP104	CEP104	CEP104	NA	NA	NA	NA	CEP104
chr1	Bambu	transcript	3812086	3857211	-	ENST00000674623.1	ENST00000674623.1	ENST00000674623.1	ENST00000674623.1	ENSG00000116198.14	ENSG00000116198.14	ENSG00000116198.14	ENSG00000116198.14	NA	CEP104	CEP104	CEP104	NA	NA	NA	NA	CEP104
chr1	Bambu	transcript	3812086	3857211	-	ENST00000674879.1	ENST00000674879.1	ENST00000674879.1	ENST00000674879.1	ENSG00000116198.14	ENSG00000116198.14	ENSG00000116198.14	ENSG00000116198.14	NA	CEP104	CEP104	CEP104	NA	NA	NA	NA	CEP104
chr1	Bambu	transcript	3812086	3857211	-	ENST00000674985.1	ENST00000674985.1	ENST00000674985.1	ENST00000674985.1	ENSG00000116198.14	ENSG00000116198.14	ENSG00000116198.14	ENSG00000116198.14	NA	CEP104	CEP104	CEP104	NA	NA	NA	NA	CEP104
chr1	Bambu	transcript	3812086	3857211	-	ENST00000675108.1	ENST00000675108.1	ENST00000675108.1	ENST00000675108.1	ENSG00000116198.14	ENSG00000116198.14	ENSG00000116198.14	ENSG00000116198.14	NA	CEP104	CEP104	CEP104	NA	NA	NA	NA	CEP104
chr1	Bambu	transcript	3812086	3857211	-	ENST00000675200.1	ENST00000675200.1	ENST00000675200.1	ENST00000675200.1	ENSG00000116198.14	ENSG00000116198.14	ENSG00000116198.14	ENSG00000116198.14	NA	CEP104	CEP104	CEP104	NA	NA	NA	NA	CEP104
chr1	Bambu	transcript	3812086	3857211	-	ENST00000675666.1	ENST00000675666.1	ENST00000675666.1	ENST00000675666.1	ENSG00000116198.14	ENSG00000116198.14	ENSG00000116198.14	ENSG00000116198.14	NA	CEP104	CEP104	CEP104	NA	NA	NA	NA	CEP104
chr1	Bambu	transcript	3812086	3857211	-	ENST00000675677.1	ENST00000675677.1	ENST00000675677.1	ENST00000675677.1	ENSG00000116198.14	ENSG00000116198.14	ENSG00000116198.14	ENSG00000116198.14	NA	CEP104	CEP104	CEP104	NA	NA	NA	NA	CEP104
chr1	Bambu	transcript	3812086	3857211	-	ENST00000675750.1	ENST00000675750.1	ENST00000675750.1	ENST00000675750.1	ENSG00000116198.14	ENSG00000116198.14	ENSG00000116198.14	ENSG00000116198.14	NA	CEP104	CEP104	CEP104	NA	NA	NA	NA	CEP104
chr1	Bambu	transcript	3812086	3846005	-	ENST00000675966.1	ENST00000675966.1	ENST00000675966.1	ENST00000675966.1	ENSG00000116198.14	ENSG00000116198.14	ENSG00000116198.14	ENSG00000116198.14	NA	CEP104	CEP104	CEP104	NA	NA	NA	NA	CEP104
chr1	Bambu	transcript	3812086	3857211	-	ENST00000676009.1	ENST00000676009.1	ENST00000676009.1	ENST00000676009.1	ENSG00000116198.14	ENSG00000116198.14	ENSG00000116198.14	ENSG00000116198.14	NA	CEP104	CEP104	CEP104	NA	NA	NA	NA	CEP104
chr1	Bambu	transcript	3812086	3857211	-	ENST00000676052.1	ENST00000676052.1	ENST00000676052.1	ENST00000676052.1	ENSG00000116198.14	ENSG00000116198.14	ENSG00000116198.14	ENSG00000116198.14	NA	CEP104	CEP104	CEP104	NA	NA	NA	NA	CEP104
chr1	Bambu	transcript	3813031	3857194	-	ENST00000674544.1	ENST00000674544.1	ENST00000674544.1	ENST00000674544.1	ENSG00000116198.14	ENSG00000116198.14	ENSG00000116198.14	ENSG00000116198.14	NA	CEP104	CEP104	CEP104	NA	NA	NA	NA	CEP104
chr1	Bambu	transcript	3813031	3847704	-	ENST00000675334.1	ENST00000675334.1	ENST00000675334.1	ENST00000675334.1	ENSG00000116198.14	ENSG00000116198.14	ENSG00000116198.14	ENSG00000116198.14	NA	CEP104	CEP104	CEP104	NA	NA	NA	NA	CEP104
chr1	Bambu	transcript	3813031	3857225	-	ENST00000675375.1	ENST00000675375.1	ENST00000675375.1	ENST00000675375.1	ENSG00000116198.14	ENSG00000116198.14	ENSG00000116198.14	ENSG00000116198.14	NA	CEP104	CEP104	CEP104	NA	NA	NA	NA	CEP104
chr1	Bambu	transcript	3815239	3816458	-	ENST00000484420.1	ENST00000484420.1	ENST00000484420.1	ENST00000484420.1	ENSG00000116198.14	ENSG00000116198.14	ENSG00000116198.14	ENSG00000116198.14	NA	CEP104	CEP104	CEP104	NA	NA	NA	NA	CEP104
chr1	Bambu	transcript	3816149	3857233	-	ENST00000428079.6	ENST00000428079.6	ENST00000428079.6	ENST00000428079.6	ENSG00000116198.14	ENSG00000116198.14	ENSG00000116198.14	ENSG00000116198.14	NA	CEP104	CEP104	CEP104	NA	NA	NA	NA	CEP104
chr1	Bambu	transcript	3816323	3837152	-	ENST00000438539.6	ENST00000438539.6	ENST00000438539.6	ENST00000438539.6	ENSG00000116198.14	ENSG00000116198.14	ENSG00000116198.14	ENSG00000116198.14	NA	CEP104	CEP104	CEP104	NA	NA	NA	NA	CEP104
chr1	Bambu	transcript	3822776	3857233	-	ENST00000461667.2	ENST00000461667.2	ENST00000461667.2	ENST00000461667.2	ENSG00000116198.14	ENSG00000116198.14	ENSG00000116198.14	ENSG00000116198.14	NA	CEP104	CEP104	CEP104	NA	NA	NA	NA	CEP104
chr1	Bambu	transcript	3829692	3831224	-	ENST00000495701.1	ENST00000495701.1	ENST00000495701.1	ENST00000495701.1	ENSG00000116198.14	ENSG00000116198.14	ENSG00000116198.14	ENSG00000116198.14	NA	CEP104	CEP104	CEP104	NA	NA	NA	NA	CEP104
chr1	Bambu	transcript	3831091	3837136	-	ENST00000460038.5	ENST00000460038.5	ENST00000460038.5	ENST00000460038.5	ENSG00000116198.14	ENSG00000116198.14	ENSG00000116198.14	ENSG00000116198.14	NA	CEP104	CEP104	CEP104	NA	NA	NA	NA	CEP104
chr1	Bambu	transcript	3833671	3857198	-	ENST00000494653.5	ENST00000494653.5	ENST00000494653.5	ENST00000494653.5	ENSG00000116198.14	ENSG00000116198.14	ENSG00000116198.14	ENSG00000116198.14	NA	CEP104	CEP104	CEP104	NA	NA	NA	NA	CEP104
chr1	Bambu	transcript	3837816	3857211	-	ENST00000675520.1	ENST00000675520.1	ENST00000675520.1	ENST00000675520.1	ENSG00000116198.14	ENSG00000116198.14	ENSG00000116198.14	ENSG00000116198.14	NA	CEP104	CEP104	CEP104	NA	NA	NA	NA	CEP104
chr1	Bambu	transcript	3843109	3857214	-	ENST00000378223.3	ENST00000378223.3	ENST00000378223.3	ENST00000378223.3	ENSG00000116198.14	ENSG00000116198.14	ENSG00000116198.14	ENSG00000116198.14	NA	CEP104	CEP104	CEP104	NA	NA	NA	NA	CEP104
chr1	Bambu	transcript	3846577	3857211	-	ENST00000676046.1	ENST00000676046.1	ENST00000676046.1	ENST00000676046.1	ENSG00000116198.14	ENSG00000116198.14	ENSG00000116198.14	ENSG00000116198.14	NA	CEP104	CEP104	CEP104	NA	NA	NA	NA	CEP104
chr1	Bambu	transcript	3857267	3885420	+	ENST00000338895.7	ENST00000338895.7	ENST00000338895.7	ENST00000338895.7	ENSG00000169598.17	ENSG00000169598.17	ENSG00000169598.17	ENSG00000169598.17	NA	DFFB	DFFB	DFFB	NA	NA	NA	NA	DFFB
chr1	Bambu	transcript	3857267	3860490	+	ENST00000625756.2	ENST00000625756.2	ENST00000625756.2	ENST00000625756.2	ENSG00000169598.17	ENSG00000169598.17	ENSG00000169598.17	ENSG00000169598.17	NA	DFFB	DFFB	DFFB	NA	NA	NA	NA	DFFB
chr1	Bambu	transcript	3857281	3885429	+	ENST00000491998.5	ENST00000491998.5	ENST00000491998.5	ENST00000491998.5	ENSG00000169598.17	ENSG00000169598.17	ENSG00000169598.17	ENSG00000169598.17	NA	DFFB	DFFB	DFFB	NA	NA	NA	NA	DFFB
chr1	Bambu	transcript	3857286	3885424	+	denovoTx57225	denovoTx57225	denovoTx57225	denovoTx57225	ENSG00000169598.17	ENSG00000169598.17	ENSG00000169598.17	ENSG00000169598.17	NA	DFFB	DFFB	DFFB	NA	NA	NA	NA	DFFB
chr1	Bambu	transcript	3857315	3885428	+	denovoTx38136	denovoTx38136	denovoTx38136	denovoTx38136	ENSG00000169598.17	ENSG00000169598.17	ENSG00000169598.17	ENSG00000169598.17	NA	DFFB	DFFB	DFFB	NA	NA	NA	NA	DFFB
chr1	Bambu	transcript	3857460	3885429	+	ENST00000468793.5	ENST00000468793.5	ENST00000468793.5	ENST00000468793.5	ENSG00000169598.17	ENSG00000169598.17	ENSG00000169598.17	ENSG00000169598.17	NA	DFFB	DFFB	DFFB	NA	NA	NA	NA	DFFB
chr1	Bambu	transcript	3857460	3885420	+	denovoTx67900	denovoTx67900	denovoTx67900	denovoTx67900	ENSG00000169598.17	ENSG00000169598.17	ENSG00000169598.17	ENSG00000169598.17	NA	DFFB	DFFB	DFFB	NA	NA	NA	NA	DFFB
chr1	Bambu	transcript	3857473	3885429	+	ENST00000339350.7	ENST00000339350.7	ENST00000339350.7	ENST00000339350.7	ENSG00000169598.17	ENSG00000169598.17	ENSG00000169598.17	ENSG00000169598.17	NA	DFFB	DFFB	DFFB	NA	NA	NA	NA	DFFB
chr1	Bambu	transcript	3857473	3885429	+	ENST00000477548.5	ENST00000477548.5	ENST00000477548.5	ENST00000477548.5	ENSG00000169598.17	ENSG00000169598.17	ENSG00000169598.17	ENSG00000169598.17	NA	DFFB	DFFB	DFFB	NA	NA	NA	NA	DFFB
chr1	Bambu	transcript	3857476	3885429	+	ENST00000378209.8	ENST00000378209.8	ENST00000378209.8	ENST00000378209.8	ENSG00000169598.17	ENSG00000169598.17	ENSG00000169598.17	ENSG00000169598.17	NA	DFFB	DFFB	DFFB	NA	NA	NA	NA	DFFB
chr1	Bambu	transcript	3857517	3885429	+	ENST00000378206.5	ENST00000378206.5	ENST00000378206.5	ENST00000378206.5	ENSG00000169598.17	ENSG00000169598.17	ENSG00000169598.17	ENSG00000169598.17	NA	DFFB	DFFB	DFFB	NA	NA	NA	NA	DFFB
chr1	Bambu	transcript	3857600	3885429	+	ENST00000475969.5	ENST00000475969.5	ENST00000475969.5	ENST00000475969.5	ENSG00000169598.17	ENSG00000169598.17	ENSG00000169598.17	ENSG00000169598.17	NA	DFFB	DFFB	DFFB	NA	NA	NA	NA	DFFB
chr1	Bambu	transcript	3867663	3872545	+	ENST00000481945.1	ENST00000481945.1	ENST00000481945.1	ENST00000481945.1	ENSG00000169598.17	ENSG00000169598.17	ENSG00000169598.17	ENSG00000169598.17	NA	DFFB	DFFB	DFFB	NA	NA	NA	NA	DFFB
chr1	Bambu	transcript	3883507	3885429	+	ENST00000461150.1	ENST00000461150.1	ENST00000461150.1	ENST00000461150.1	ENSG00000169598.17	ENSG00000169598.17	ENSG00000169598.17	ENSG00000169598.17	NA	DFFB	DFFB	DFFB	NA	NA	NA	NA	DFFB
chr1	Bambu	transcript	3889125	3900293	-	ENST00000474140.1	ENST00000474140.1	ENST00000474140.1	ENST00000474140.1	ENSG00000198912.12	ENSG00000198912.12	ENSG00000198912.12	ENSG00000198912.12	NA	C1orf174	C1orf174	C1orf174	NA	NA	NA	NA	C1orf174
chr1	Bambu	transcript	3889125	3900247	-	ENST00000486765.5	ENST00000486765.5	ENST00000486765.5	ENST00000486765.5	ENSG00000198912.12	ENSG00000198912.12	ENSG00000198912.12	ENSG00000198912.12	NA	C1orf174	C1orf174	C1orf174	NA	NA	NA	NA	C1orf174
chr1	Bambu	transcript	3889133	3900272	-	ENST00000361605.4	ENST00000361605.4	ENST00000361605.4	ENST00000361605.4	ENSG00000198912.12	ENSG00000198912.12	ENSG00000198912.12	ENSG00000198912.12	NA	C1orf174	C1orf174	C1orf174	NA	NA	NA	NA	C1orf174
chr1	Bambu	transcript	3889153	3900278	-	ENST00000679703.1	ENST00000679703.1	ENST00000679703.1	ENST00000679703.1	ENSG00000198912.12	ENSG00000198912.12	ENSG00000198912.12	ENSG00000198912.12	NA	C1orf174	C1orf174	C1orf174	NA	NA	NA	NA	C1orf174
chr1	Bambu	transcript	3889153	3900251	-	ENST00000679946.1	ENST00000679946.1	ENST00000679946.1	ENST00000679946.1	ENSG00000198912.12	ENSG00000198912.12	ENSG00000198912.12	ENSG00000198912.12	NA	C1orf174	C1orf174	C1orf174	NA	NA	NA	NA	C1orf174
chr1	Bambu	transcript	3889153	3900272	-	ENST00000680054.1	ENST00000680054.1	ENST00000680054.1	ENST00000680054.1	ENSG00000198912.12	ENSG00000198912.12	ENSG00000198912.12	ENSG00000198912.12	NA	C1orf174	C1orf174	C1orf174	NA	NA	NA	NA	C1orf174
chr1	Bambu	transcript	3889153	3900221	-	ENST00000680169.1	ENST00000680169.1	ENST00000680169.1	ENST00000680169.1	ENSG00000198912.12	ENSG00000198912.12	ENSG00000198912.12	ENSG00000198912.12	NA	C1orf174	C1orf174	C1orf174	NA	NA	NA	NA	C1orf174
chr1	Bambu	transcript	3889153	3900260	-	ENST00000680279.1	ENST00000680279.1	ENST00000680279.1	ENST00000680279.1	ENSG00000198912.12	ENSG00000198912.12	ENSG00000198912.12	ENSG00000198912.12	NA	C1orf174	C1orf174	C1orf174	NA	NA	NA	NA	C1orf174
chr1	Bambu	transcript	3889153	3900258	-	ENST00000681823.1	ENST00000681823.1	ENST00000681823.1	ENST00000681823.1	ENSG00000198912.12	ENSG00000198912.12	ENSG00000198912.12	ENSG00000198912.12	NA	C1orf174	C1orf174	C1orf174	NA	NA	NA	NA	C1orf174
chr1	Bambu	transcript	3889747	3900258	-	ENST00000680535.1	ENST00000680535.1	ENST00000680535.1	ENST00000680535.1	ENSG00000198912.12	ENSG00000198912.12	ENSG00000198912.12	ENSG00000198912.12	NA	C1orf174	C1orf174	C1orf174	NA	NA	NA	NA	C1orf174
chr1	Bambu	transcript	3890819	3900253	-	ENST00000679929.1	ENST00000679929.1	ENST00000679929.1	ENST00000679929.1	ENSG00000198912.12	ENSG00000198912.12	ENSG00000198912.12	ENSG00000198912.12	NA	C1orf174	C1orf174	C1orf174	NA	NA	NA	NA	C1orf174
chr1	Bambu	transcript	3900352	3914652	+	ENST00000667408.1	ENST00000667408.1	ENST00000667408.1	ENST00000667408.1	ENSG00000236423.7	ENSG00000236423.7	ENSG00000236423.7	ENSG00000236423.7	NA	LINC01134	LINC01134	LINC01134	NA	NA	NA	NA	LINC01134
chr1	Bambu	transcript	3900353	3906036	+	ENST00000413332.6	ENST00000413332.6	ENST00000413332.6	ENST00000413332.6	ENSG00000236423.7	ENSG00000236423.7	ENSG00000236423.7	ENSG00000236423.7	NA	LINC01134	LINC01134	LINC01134	NA	NA	NA	NA	LINC01134
chr1	Bambu	transcript	3900403	3917225	+	ENST00000442673.2	ENST00000442673.2	ENST00000442673.2	ENST00000442673.2	ENSG00000236423.7	ENSG00000236423.7	ENSG00000236423.7	ENSG00000236423.7	NA	LINC01134	LINC01134	LINC01134	NA	NA	NA	NA	LINC01134
chr1	Bambu	transcript	3900406	3916583	+	denovoTx38138	denovoTx38138	denovoTx38138	denovoTx38138	ENSG00000236423.7	ENSG00000236423.7	ENSG00000236423.7	ENSG00000236423.7	NA	LINC01134	LINC01134	LINC01134	NA	NA	NA	NA	LINC01134
chr1	Bambu	transcript	3900416	3915447	+	ENST00000439488.1	ENST00000439488.1	ENST00000439488.1	ENST00000439488.1	ENSG00000236423.7	ENSG00000236423.7	ENSG00000236423.7	ENSG00000236423.7	NA	LINC01134	LINC01134	LINC01134	NA	NA	NA	NA	LINC01134
chr1	Bambu	transcript	3900418	3916585	+	ENST00000686089.1	ENST00000686089.1	ENST00000686089.1	ENST00000686089.1	ENSG00000236423.7	ENSG00000236423.7	ENSG00000236423.7	ENSG00000236423.7	NA	LINC01134	LINC01134	LINC01134	NA	NA	NA	NA	LINC01134
chr1	Bambu	transcript	3900437	3906036	+	ENST00000693306.1	ENST00000693306.1	ENST00000693306.1	ENST00000693306.1	ENSG00000236423.7	ENSG00000236423.7	ENSG00000236423.7	ENSG00000236423.7	NA	LINC01134	LINC01134	LINC01134	NA	NA	NA	NA	LINC01134
chr1	Bambu	transcript	3940486	3949866	+	ENST00000456897.6	ENST00000456897.6	ENST00000456897.6	ENST00000456897.6	ENSG00000233304.7	ENSG00000233304.7	ENSG00000233304.7	ENSG00000233304.7	NA	LINC01346	LINC01346	LINC01346	NA	NA	NA	NA	LINC01346
chr1	Bambu	transcript	3940565	3945462	+	ENST00000635619.1	ENST00000635619.1	ENST00000635619.1	ENST00000635619.1	ENSG00000233304.7	ENSG00000233304.7	ENSG00000233304.7	ENSG00000233304.7	NA	LINC01346	LINC01346	LINC01346	NA	NA	NA	NA	LINC01346
chr1	Bambu	transcript	3940617	3955262	+	ENST00000412674.1	ENST00000412674.1	ENST00000412674.1	ENST00000412674.1	ENSG00000233304.7	ENSG00000233304.7	ENSG00000233304.7	ENSG00000233304.7	NA	LINC01346	LINC01346	LINC01346	NA	NA	NA	NA	LINC01346
chr1	Bambu	transcript	3944547	3948900	-	ENST00000635247.1	ENST00000635247.1	ENST00000635247.1	ENST00000635247.1	ENSG00000226374.3	ENSG00000226374.3	ENSG00000226374.3	ENSG00000226374.3	NA	LINC01345	LINC01345	LINC01345	NA	NA	NA	NA	LINC01345
chr1	Bambu	transcript	3944561	3948900	-	ENST00000635127.1	ENST00000635127.1	ENST00000635127.1	ENST00000635127.1	ENSG00000226374.3	ENSG00000226374.3	ENSG00000226374.3	ENSG00000226374.3	NA	LINC01345	LINC01345	LINC01345	NA	NA	NA	NA	LINC01345
chr1	Bambu	transcript	3947144	3949024	-	ENST00000425194.2	ENST00000425194.2	ENST00000425194.2	ENST00000425194.2	ENSG00000226374.3	ENSG00000226374.3	ENSG00000226374.3	ENSG00000226374.3	NA	LINC01345	LINC01345	LINC01345	NA	NA	NA	NA	LINC01345
chr1	Bambu	transcript	3947144	3949024	-	ENST00000671015.1	ENST00000671015.1	ENST00000671015.1	ENST00000671015.1	ENSG00000226374.3	ENSG00000226374.3	ENSG00000226374.3	ENSG00000226374.3	NA	LINC01345	LINC01345	LINC01345	NA	NA	NA	NA	LINC01345
chr1	Bambu	transcript	3947756	3949866	+	ENST00000664502.1	ENST00000664502.1	ENST00000664502.1	ENST00000664502.1	ENSG00000233304.7	ENSG00000233304.7	ENSG00000233304.7	ENSG00000233304.7	NA	LINC01346	LINC01346	LINC01346	NA	NA	NA	NA	LINC01346
chr1	Bambu	transcript	3976133	4012704	+	ENST00000642026.2	ENST00000642026.2	ENST00000642026.2	ENST00000642026.2	ENSG00000284668.2	ENSG00000284668.2	ENSG00000284668.2	ENSG00000284668.2	NA	LINC02780	LINC02780	LINC02780	NA	NA	NA	NA	LINC02780
chr1	Bambu	transcript	3976140	3998855	+	ENST00000641078.1	ENST00000641078.1	ENST00000641078.1	ENST00000641078.1	ENSG00000284668.2	ENSG00000284668.2	ENSG00000284668.2	ENSG00000284668.2	NA	LINC02780	LINC02780	LINC02780	NA	NA	NA	NA	LINC02780
chr1	Bambu	transcript	3976140	3998058	+	ENST00000641562.1	ENST00000641562.1	ENST00000641562.1	ENST00000641562.1	ENSG00000284668.2	ENSG00000284668.2	ENSG00000284668.2	ENSG00000284668.2	NA	LINC02780	LINC02780	LINC02780	NA	NA	NA	NA	LINC02780
chr1	Bambu	transcript	4012921	4019508	-	ENST00000642139.1	ENST00000642139.1	ENST00000642139.1	ENST00000642139.1	ENSG00000284703.1	ENSG00000284703.1	ENSG00000284703.1	ENSG00000284703.1	NA	ENSG00000284703	ENSG00000284703	ENSG00000284703	NA	NA	NA	NA	ENSG00000284703
chr1	Bambu	transcript	4175528	4175899	-	ENST00000449232.1	ENST00000449232.1	ENST00000449232.1	ENST00000449232.1	ENSG00000229280.1	ENSG00000229280.1	ENSG00000229280.1	ENSG00000229280.1	NA	EEF1DP6	EEF1DP6	EEF1DP6	NA	NA	NA	NA	EEF1DP6
chr1	Bambu	transcript	4412027	4424689	+	ENST00000635002.1	ENST00000635002.1	ENST00000635002.1	ENST00000635002.1	ENSG00000235054.4	ENSG00000235054.4	ENSG00000235054.4	ENSG00000235054.4	NA	LINC01777	LINC01777	LINC01777	NA	NA	NA	NA	LINC01777
chr1	Bambu	transcript	4412042	4424687	+	ENST00000635312.2	ENST00000635312.2	ENST00000635312.2	ENST00000635312.2	ENSG00000235054.4	ENSG00000235054.4	ENSG00000235054.4	ENSG00000235054.4	NA	LINC01777	LINC01777	LINC01777	NA	NA	NA	NA	LINC01777
chr1	Bambu	transcript	4412042	4424687	+	ENST00000669931.1	ENST00000669931.1	ENST00000669931.1	ENST00000669931.1	ENSG00000235054.4	ENSG00000235054.4	ENSG00000235054.4	ENSG00000235054.4	NA	LINC01777	LINC01777	LINC01777	NA	NA	NA	NA	LINC01777
chr1	Bambu	transcript	4412051	4424687	+	ENST00000423197.2	ENST00000423197.2	ENST00000423197.2	ENST00000423197.2	ENSG00000235054.4	ENSG00000235054.4	ENSG00000235054.4	ENSG00000235054.4	NA	LINC01777	LINC01777	LINC01777	NA	NA	NA	NA	LINC01777
chr1	Bambu	transcript	4412079	4418107	+	ENST00000665284.1	ENST00000665284.1	ENST00000665284.1	ENST00000665284.1	ENSG00000235054.4	ENSG00000235054.4	ENSG00000235054.4	ENSG00000235054.4	NA	LINC01777	LINC01777	LINC01777	NA	NA	NA	NA	LINC01777
chr1	Bambu	transcript	4412081	4416881	+	ENST00000663417.1	ENST00000663417.1	ENST00000663417.1	ENST00000663417.1	ENSG00000235054.4	ENSG00000235054.4	ENSG00000235054.4	ENSG00000235054.4	NA	LINC01777	LINC01777	LINC01777	NA	NA	NA	NA	LINC01777
chr1	Bambu	transcript	4412089	4418106	+	ENST00000670434.1	ENST00000670434.1	ENST00000670434.1	ENST00000670434.1	ENSG00000235054.4	ENSG00000235054.4	ENSG00000235054.4	ENSG00000235054.4	NA	LINC01777	LINC01777	LINC01777	NA	NA	NA	NA	LINC01777
chr1	Bambu	transcript	4412095	4424687	+	ENST00000668086.1	ENST00000668086.1	ENST00000668086.1	ENST00000668086.1	ENSG00000235054.4	ENSG00000235054.4	ENSG00000235054.4	ENSG00000235054.4	NA	LINC01777	LINC01777	LINC01777	NA	NA	NA	NA	LINC01777
chr1	Bambu	transcript	4412096	4416881	+	ENST00000633821.2	ENST00000633821.2	ENST00000633821.2	ENST00000633821.2	ENSG00000235054.4	ENSG00000235054.4	ENSG00000235054.4	ENSG00000235054.4	NA	LINC01777	LINC01777	LINC01777	NA	NA	NA	NA	LINC01777
chr1	Bambu	transcript	4412139	4424687	+	ENST00000659315.1	ENST00000659315.1	ENST00000659315.1	ENST00000659315.1	ENSG00000235054.4	ENSG00000235054.4	ENSG00000235054.4	ENSG00000235054.4	NA	LINC01777	LINC01777	LINC01777	NA	NA	NA	NA	LINC01777
chr1	Bambu	transcript	4412139	4418106	+	ENST00000671656.1	ENST00000671656.1	ENST00000671656.1	ENST00000671656.1	ENSG00000235054.4	ENSG00000235054.4	ENSG00000235054.4	ENSG00000235054.4	NA	LINC01777	LINC01777	LINC01777	NA	NA	NA	NA	LINC01777
chr1	Bambu	transcript	4415553	4424687	+	ENST00000667352.1	ENST00000667352.1	ENST00000667352.1	ENST00000667352.1	ENSG00000235054.4	ENSG00000235054.4	ENSG00000235054.4	ENSG00000235054.4	NA	LINC01777	LINC01777	LINC01777	NA	NA	NA	NA	LINC01777
chr1	Bambu	transcript	4416311	4424689	+	ENST00000635642.1	ENST00000635642.1	ENST00000635642.1	ENST00000635642.1	ENSG00000235054.4	ENSG00000235054.4	ENSG00000235054.4	ENSG00000235054.4	NA	LINC01777	LINC01777	LINC01777	NA	NA	NA	NA	LINC01777
chr1	Bambu	transcript	4479131	4484375	-	ENST00000641472.1	ENST00000641472.1	ENST00000641472.1	ENST00000641472.1	ENSG00000284694.1	ENSG00000284694.1	ENSG00000284694.1	ENSG00000284694.1	NA	ENSG00000284694	ENSG00000284694	ENSG00000284694	NA	NA	NA	NA	ENSG00000284694
chr1	Bambu	transcript	4551735	4552145	-	ENST00000438791.2	ENST00000438791.2	ENST00000438791.2	ENST00000438791.2	ENSG00000227169.2	ENSG00000227169.2	ENSG00000227169.2	ENSG00000227169.2	NA	ENSG00000227169	ENSG00000227169	ENSG00000227169	NA	NA	NA	NA	ENSG00000227169
chr1	Bambu	transcript	4571481	4594009	+	ENST00000634256.1	ENST00000634256.1	ENST00000634256.1	ENST00000634256.1	ENSG00000232596.3	ENSG00000232596.3	ENSG00000232596.3	ENSG00000232596.3	NA	LINC01646	LINC01646	LINC01646	NA	NA	NA	NA	LINC01646
chr1	Bambu	transcript	4571489	4594009	+	ENST00000667354.1	ENST00000667354.1	ENST00000667354.1	ENST00000667354.1	ENSG00000232596.3	ENSG00000232596.3	ENSG00000232596.3	ENSG00000232596.3	NA	LINC01646	LINC01646	LINC01646	NA	NA	NA	NA	LINC01646
chr1	Bambu	transcript	4571499	4594016	+	ENST00000666685.1	ENST00000666685.1	ENST00000666685.1	ENST00000666685.1	ENSG00000232596.3	ENSG00000232596.3	ENSG00000232596.3	ENSG00000232596.3	NA	LINC01646	LINC01646	LINC01646	NA	NA	NA	NA	LINC01646
chr1	Bambu	transcript	4571504	4583708	+	ENST00000635556.1	ENST00000635556.1	ENST00000635556.1	ENST00000635556.1	ENSG00000232596.3	ENSG00000232596.3	ENSG00000232596.3	ENSG00000232596.3	NA	LINC01646	LINC01646	LINC01646	NA	NA	NA	NA	LINC01646
chr1	Bambu	transcript	4571504	4594009	+	ENST00000659083.1	ENST00000659083.1	ENST00000659083.1	ENST00000659083.1	ENSG00000232596.3	ENSG00000232596.3	ENSG00000232596.3	ENSG00000232596.3	NA	LINC01646	LINC01646	LINC01646	NA	NA	NA	NA	LINC01646
chr1	Bambu	transcript	4571513	4594016	+	ENST00000659059.1	ENST00000659059.1	ENST00000659059.1	ENST00000659059.1	ENSG00000232596.3	ENSG00000232596.3	ENSG00000232596.3	ENSG00000232596.3	NA	LINC01646	LINC01646	LINC01646	NA	NA	NA	NA	LINC01646
chr1	Bambu	transcript	4571516	4585094	+	ENST00000661628.1	ENST00000661628.1	ENST00000661628.1	ENST00000661628.1	ENSG00000232596.3	ENSG00000232596.3	ENSG00000232596.3	ENSG00000232596.3	NA	LINC01646	LINC01646	LINC01646	NA	NA	NA	NA	LINC01646
chr1	Bambu	transcript	4571548	4583421	+	ENST00000420522.1	ENST00000420522.1	ENST00000420522.1	ENST00000420522.1	ENSG00000232596.3	ENSG00000232596.3	ENSG00000232596.3	ENSG00000232596.3	NA	LINC01646	LINC01646	LINC01646	NA	NA	NA	NA	LINC01646
chr1	Bambu	transcript	4654609	4792534	+	ENST00000378191.5	ENST00000378191.5	ENST00000378191.5	ENST00000378191.5	ENSG00000196581.11	ENSG00000196581.11	ENSG00000196581.11	ENSG00000196581.11	NA	AJAP1	AJAP1	AJAP1	NA	NA	NA	NA	AJAP1
chr1	Bambu	transcript	4654732	4777794	+	ENST00000378190.7	ENST00000378190.7	ENST00000378190.7	ENST00000378190.7	ENSG00000196581.11	ENSG00000196581.11	ENSG00000196581.11	ENSG00000196581.11	NA	AJAP1	AJAP1	AJAP1	NA	NA	NA	NA	AJAP1
chr1	Bambu	transcript	4711155	4712165	+	ENST00000466761.1	ENST00000466761.1	ENST00000466761.1	ENST00000466761.1	ENSG00000196581.11	ENSG00000196581.11	ENSG00000196581.11	ENSG00000196581.11	NA	AJAP1	AJAP1	AJAP1	NA	NA	NA	NA	AJAP1
chr1	Bambu	transcript	4730211	4733745	-	ENST00000658045.1	ENST00000658045.1	ENST00000658045.1	ENST00000658045.1	ENSG00000287586.1	ENSG00000287586.1	ENSG00000287586.1	ENSG00000287586.1	NA	ENSG00000287586	ENSG00000287586	ENSG00000287586	NA	NA	NA	NA	ENSG00000287586
chr1	Bambu	transcript	4730272	4734992	-	ENST00000661891.1	ENST00000661891.1	ENST00000661891.1	ENST00000661891.1	ENSG00000287586.1	ENSG00000287586.1	ENSG00000287586.1	ENSG00000287586.1	NA	ENSG00000287586	ENSG00000287586	ENSG00000287586	NA	NA	NA	NA	ENSG00000287586
chr1	Bambu	transcript	4963954	4973298	-	ENST00000641254.1	ENST00000641254.1	ENST00000641254.1	ENST00000641254.1	ENSG00000284739.1	ENSG00000284739.1	ENSG00000284739.1	ENSG00000284739.1	NA	ENSG00000284739	ENSG00000284739	ENSG00000284739	NA	NA	NA	NA	ENSG00000284739
chr1	Bambu	transcript	4973381	4981568	+	ENST00000641403.1	ENST00000641403.1	ENST00000641403.1	ENST00000641403.1	ENSG00000284674.1	ENSG00000284674.1	ENSG00000284674.1	ENSG00000284674.1	NA	LINC02781	LINC02781	LINC02781	NA	NA	NA	NA	LINC02781
chr1	Bambu	transcript	5086459	5090899	-	ENST00000443270.1	ENST00000443270.1	ENST00000443270.1	ENST00000443270.1	ENSG00000231510.1	ENSG00000231510.1	ENSG00000231510.1	ENSG00000231510.1	NA	LINC02782	LINC02782	LINC02782	NA	NA	NA	NA	LINC02782
chr1	Bambu	transcript	5087716	5120023	-	denovoTx57227	denovoTx57227	denovoTx57227	denovoTx57227	ENSG00000231510.1	ENSG00000231510.1	ENSG00000231510.1	ENSG00000231510.1	NA	LINC02782	LINC02782	LINC02782	NA	NA	NA	NA	LINC02782
chr1	Bambu	transcript	5301928	5307394	-	ENST00000641871.1	ENST00000641871.1	ENST00000641871.1	ENST00000641871.1	ENSG00000284616.1	ENSG00000284616.1	ENSG00000284616.1	ENSG00000284616.1	NA	ENSG00000284616	ENSG00000284616	ENSG00000284616	NA	NA	NA	NA	ENSG00000284616
chr1	Bambu	transcript	5478736	5492889	-	ENST00000641426.1	ENST00000641426.1	ENST00000641426.1	ENST00000641426.1	ENSG00000284692.2	ENSG00000284692.2	ENSG00000284692.2	ENSG00000284692.2	NA	ENSG00000284692	ENSG00000284692	ENSG00000284692	NA	NA	NA	NA	ENSG00000284692
chr1	Bambu	transcript	5480787	5482028	-	ENST00000641583.1	ENST00000641583.1	ENST00000641583.1	ENST00000641583.1	ENSG00000284666.1	ENSG00000284666.1	ENSG00000284666.1	ENSG00000284666.1	NA	ENSG00000284666	ENSG00000284666	ENSG00000284666	NA	NA	NA	NA	ENSG00000284666
chr1	Bambu	transcript	5489795	5493057	-	ENST00000641860.1	ENST00000641860.1	ENST00000641860.1	ENST00000641860.1	ENSG00000284692.2	ENSG00000284692.2	ENSG00000284692.2	ENSG00000284692.2	NA	ENSG00000284692	ENSG00000284692	ENSG00000284692	NA	NA	NA	NA	ENSG00000284692
chr1	Bambu	transcript	5490829	5492804	-	ENST00000649109.1	ENST00000649109.1	ENST00000649109.1	ENST00000649109.1	ENSG00000284692.2	ENSG00000284692.2	ENSG00000284692.2	ENSG00000284692.2	NA	ENSG00000284692	ENSG00000284692	ENSG00000284692	NA	NA	NA	NA	ENSG00000284692
chr1	Bambu	transcript	5492978	5494674	+	ENST00000564261.1	ENST00000564261.1	ENST00000564261.1	ENST00000564261.1	ENSG00000260972.1	ENSG00000260972.1	ENSG00000260972.1	ENSG00000260972.1	NA	ENSG00000260972	ENSG00000260972	ENSG00000260972	NA	NA	NA	NA	ENSG00000260972
chr1	Bambu	transcript	5554747	5554881	+	ENST00000637697.1	ENST00000637697.1	ENST00000637697.1	ENST00000637697.1	ENSG00000283356.1	ENSG00000283356.1	ENSG00000283356.1	ENSG00000283356.1	NA	ENSG00000283356	ENSG00000283356	ENSG00000283356	NA	NA	NA	NA	ENSG00000283356
chr1	Bambu	transcript	5560552	5752436	-	denovoTx38140	denovoTx38140	denovoTx38140	denovoTx38140	ENSG00000236948.2	ENSG00000236948.2	ENSG00000236948.2	ENSG00000236948.2	NA	ENSG00000236948	ENSG00000236948	ENSG00000236948	NA	NA	NA	NA	ENSG00000236948
chr1	Bambu	transcript	5561709	5668255	-	ENST00000637702.1	ENST00000637702.1	ENST00000637702.1	ENST00000637702.1	ENSG00000236948.2	ENSG00000236948.2	ENSG00000236948.2	ENSG00000236948.2	NA	ENSG00000236948	ENSG00000236948	ENSG00000236948	NA	NA	NA	NA	ENSG00000236948
chr1	Bambu	transcript	5564071	5564143	+	ENST00000579887.1	ENST00000579887.1	ENST00000579887.1	ENST00000579887.1	ENSG00000264341.1	ENSG00000264341.1	ENSG00000264341.1	ENSG00000264341.1	NA	ENSG00000264341	ENSG00000264341	ENSG00000264341	NA	NA	NA	NA	ENSG00000264341
chr1	Bambu	transcript	5587368	5668295	-	ENST00000413887.1	ENST00000413887.1	ENST00000413887.1	ENST00000413887.1	ENSG00000236948.2	ENSG00000236948.2	ENSG00000236948.2	ENSG00000236948.2	NA	ENSG00000236948	ENSG00000236948	ENSG00000236948	NA	NA	NA	NA	ENSG00000236948
chr1	Bambu	transcript	5862672	5862741	-	ENST00000582517.1	ENST00000582517.1	ENST00000582517.1	ENST00000582517.1	ENSG00000264101.1	ENSG00000264101.1	ENSG00000264101.1	ENSG00000264101.1	NA	MIR4689	MIR4689	MIR4689	NA	NA	NA	NA	MIR4689
chr1	Bambu	transcript	5862811	5992425	-	ENST00000378156.9	ENST00000378156.9	ENST00000378156.9	ENST00000378156.9	ENSG00000131697.18	ENSG00000131697.18	ENSG00000131697.18	ENSG00000131697.18	NA	NPHP4	NPHP4	NPHP4	NA	NA	NA	NA	NPHP4
chr1	Bambu	transcript	5862811	5868375	-	ENST00000378161.5	ENST00000378161.5	ENST00000378161.5	ENST00000378161.5	ENSG00000131697.18	ENSG00000131697.18	ENSG00000131697.18	ENSG00000131697.18	NA	NPHP4	NPHP4	NPHP4	NA	NA	NA	NA	NPHP4
chr1	Bambu	transcript	5862811	5867652	-	ENST00000460696.1	ENST00000460696.1	ENST00000460696.1	ENST00000460696.1	ENSG00000131697.18	ENSG00000131697.18	ENSG00000131697.18	ENSG00000131697.18	NA	NPHP4	NPHP4	NPHP4	NA	NA	NA	NA	NPHP4
chr1	Bambu	transcript	5862811	5992424	-	ENST00000478423.6	ENST00000478423.6	ENST00000478423.6	ENST00000478423.6	ENSG00000131697.18	ENSG00000131697.18	ENSG00000131697.18	ENSG00000131697.18	NA	NPHP4	NPHP4	NPHP4	NA	NA	NA	NA	NPHP4
chr1	Bambu	transcript	5862813	5992473	-	ENST00000489180.6	ENST00000489180.6	ENST00000489180.6	ENST00000489180.6	ENSG00000131697.18	ENSG00000131697.18	ENSG00000131697.18	ENSG00000131697.18	NA	NPHP4	NPHP4	NPHP4	NA	NA	NA	NA	NPHP4
chr1	Bambu	transcript	5863265	5992447	-	ENST00000378169.7	ENST00000378169.7	ENST00000378169.7	ENST00000378169.7	ENSG00000131697.18	ENSG00000131697.18	ENSG00000131697.18	ENSG00000131697.18	NA	NPHP4	NPHP4	NPHP4	NA	NA	NA	NA	NPHP4
chr1	Bambu	transcript	5867082	5873841	-	ENST00000468253.1	ENST00000468253.1	ENST00000468253.1	ENST00000468253.1	ENSG00000131697.18	ENSG00000131697.18	ENSG00000131697.18	ENSG00000131697.18	NA	NPHP4	NPHP4	NPHP4	NA	NA	NA	NA	NPHP4
chr1	Bambu	transcript	5874905	5877466	-	ENST00000506941.1	ENST00000506941.1	ENST00000506941.1	ENST00000506941.1	ENSG00000131697.18	ENSG00000131697.18	ENSG00000131697.18	ENSG00000131697.18	NA	NPHP4	NPHP4	NPHP4	NA	NA	NA	NA	NPHP4
chr1	Bambu	transcript	5876879	5882849	-	ENST00000470763.1	ENST00000470763.1	ENST00000470763.1	ENST00000470763.1	ENSG00000131697.18	ENSG00000131697.18	ENSG00000131697.18	ENSG00000131697.18	NA	NPHP4	NPHP4	NPHP4	NA	NA	NA	NA	NPHP4
chr1	Bambu	transcript	5879505	5992473	-	ENST00000622020.4	ENST00000622020.4	ENST00000622020.4	ENST00000622020.4	ENSG00000131697.18	ENSG00000131697.18	ENSG00000131697.18	ENSG00000131697.18	NA	NPHP4	NPHP4	NPHP4	NA	NA	NA	NA	NPHP4
chr1	Bambu	transcript	5886495	5905324	-	ENST00000466897.1	ENST00000466897.1	ENST00000466897.1	ENST00000466897.1	ENSG00000131697.18	ENSG00000131697.18	ENSG00000131697.18	ENSG00000131697.18	NA	NPHP4	NPHP4	NPHP4	NA	NA	NA	NA	NPHP4
chr1	Bambu	transcript	5897390	5902759	+	denovoTx57228	denovoTx57228	denovoTx57228	denovoTx57228	ENSG00000131697.18	BambuGene_nas_ENSG00000131697.18	BambuGene_ma_06	BambuGene_ma_06	NA	NPHP4-AS	NA	NA	NA	NA	NPHP4-AS	NPHP4-AS	NPHP4-AS
chr1	Bambu	transcript	5967299	5992427	-	denovoTx51206	denovoTx51206	denovoTx51206	denovoTx51206	ENSG00000131697.18	ENSG00000131697.18	ENSG00000131697.18	ENSG00000131697.18	NA	NPHP4	NPHP4	NPHP4	NA	NA	NA	NA	NPHP4
chr1	Bambu	transcript	5990927	6090419	+	ENST00000655548.1	ENST00000655548.1	ENST00000655548.1	ENST00000655548.1	ENSG00000069424.16	ENSG00000069424.16	ENSG00000069424.16	ENSG00000069424.16	NA	KCNAB2	KCNAB2	KCNAB2	NA	NA	NA	NA	KCNAB2
chr1	Bambu	transcript	5991320	6090446	+	ENST00000378111.6	ENST00000378111.6	ENST00000378111.6	ENST00000378111.6	ENSG00000069424.16	ENSG00000069424.16	ENSG00000069424.16	ENSG00000069424.16	NA	KCNAB2	KCNAB2	KCNAB2	NA	NA	NA	NA	KCNAB2
chr1	Bambu	transcript	5992262	6101193	+	ENST00000378097.6	ENST00000378097.6	ENST00000378097.6	ENST00000378097.6	ENSG00000069424.16	ENSG00000069424.16	ENSG00000069424.16	ENSG00000069424.16	NA	KCNAB2	KCNAB2	KCNAB2	NA	NA	NA	NA	KCNAB2
chr1	Bambu	transcript	5992639	6101188	+	ENST00000666163.1	ENST00000666163.1	ENST00000666163.1	ENST00000666163.1	ENSG00000069424.16	ENSG00000069424.16	ENSG00000069424.16	ENSG00000069424.16	NA	KCNAB2	KCNAB2	KCNAB2	NA	NA	NA	NA	KCNAB2
chr1	Bambu	transcript	5992666	6101178	+	ENST00000671676.1	ENST00000671676.1	ENST00000671676.1	ENST00000671676.1	ENSG00000069424.16	ENSG00000069424.16	ENSG00000069424.16	ENSG00000069424.16	NA	KCNAB2	KCNAB2	KCNAB2	NA	NA	NA	NA	KCNAB2
chr1	Bambu	transcript	5992671	6082218	+	ENST00000658691.1	ENST00000658691.1	ENST00000658691.1	ENST00000658691.1	ENSG00000069424.16	ENSG00000069424.16	ENSG00000069424.16	ENSG00000069424.16	NA	KCNAB2	KCNAB2	KCNAB2	NA	NA	NA	NA	KCNAB2
chr1	Bambu	transcript	5992671	6082236	+	ENST00000658883.1	ENST00000658883.1	ENST00000658883.1	ENST00000658883.1	ENSG00000069424.16	ENSG00000069424.16	ENSG00000069424.16	ENSG00000069424.16	NA	KCNAB2	KCNAB2	KCNAB2	NA	NA	NA	NA	KCNAB2
chr1	Bambu	transcript	5992675	6018968	+	ENST00000655748.1	ENST00000655748.1	ENST00000655748.1	ENST00000655748.1	ENSG00000069424.16	ENSG00000069424.16	ENSG00000069424.16	ENSG00000069424.16	NA	KCNAB2	KCNAB2	KCNAB2	NA	NA	NA	NA	KCNAB2
chr1	Bambu	transcript	5992685	6074791	+	ENST00000435937.6	ENST00000435937.6	ENST00000435937.6	ENST00000435937.6	ENSG00000069424.16	ENSG00000069424.16	ENSG00000069424.16	ENSG00000069424.16	NA	KCNAB2	KCNAB2	KCNAB2	NA	NA	NA	NA	KCNAB2
chr1	Bambu	transcript	5992693	6007660	+	ENST00000493807.2	ENST00000493807.2	ENST00000493807.2	ENST00000493807.2	ENSG00000069424.16	ENSG00000069424.16	ENSG00000069424.16	ENSG00000069424.16	NA	KCNAB2	KCNAB2	KCNAB2	NA	NA	NA	NA	KCNAB2
chr1	Bambu	transcript	5992696	6086368	+	denovoTx67901	denovoTx67901	denovoTx67901	denovoTx67901	ENSG00000069424.16	ENSG00000069424.16	ENSG00000069424.16	ENSG00000069424.16	NA	KCNAB2	KCNAB2	KCNAB2	NA	NA	NA	NA	KCNAB2
chr1	Bambu	transcript	5992703	6089007	+	ENST00000445501.6	ENST00000445501.6	ENST00000445501.6	ENST00000445501.6	ENSG00000069424.16	ENSG00000069424.16	ENSG00000069424.16	ENSG00000069424.16	NA	KCNAB2	KCNAB2	KCNAB2	NA	NA	NA	NA	KCNAB2
chr1	Bambu	transcript	5992706	6073847	+	ENST00000478098.5	ENST00000478098.5	ENST00000478098.5	ENST00000478098.5	ENSG00000069424.16	ENSG00000069424.16	ENSG00000069424.16	ENSG00000069424.16	NA	KCNAB2	KCNAB2	KCNAB2	NA	NA	NA	NA	KCNAB2
chr1	Bambu	transcript	5992711	6101178	+	ENST00000653262.1	ENST00000653262.1	ENST00000653262.1	ENST00000653262.1	ENSG00000069424.16	ENSG00000069424.16	ENSG00000069424.16	ENSG00000069424.16	NA	KCNAB2	KCNAB2	KCNAB2	NA	NA	NA	NA	KCNAB2
chr1	Bambu	transcript	5992711	6089051	+	ENST00000668706.1	ENST00000668706.1	ENST00000668706.1	ENST00000668706.1	ENSG00000069424.16	ENSG00000069424.16	ENSG00000069424.16	ENSG00000069424.16	NA	KCNAB2	KCNAB2	KCNAB2	NA	NA	NA	NA	KCNAB2
chr1	Bambu	transcript	5992714	6095393	+	ENST00000389632.9	ENST00000389632.9	ENST00000389632.9	ENST00000389632.9	ENSG00000069424.16	ENSG00000069424.16	ENSG00000069424.16	ENSG00000069424.16	NA	KCNAB2	KCNAB2	KCNAB2	NA	NA	NA	NA	KCNAB2
chr1	Bambu	transcript	5992723	6018963	+	ENST00000657222.1	ENST00000657222.1	ENST00000657222.1	ENST00000657222.1	ENSG00000069424.16	ENSG00000069424.16	ENSG00000069424.16	ENSG00000069424.16	NA	KCNAB2	KCNAB2	KCNAB2	NA	NA	NA	NA	KCNAB2
chr1	Bambu	transcript	5992731	6098508	+	ENST00000654144.1	ENST00000654144.1	ENST00000654144.1	ENST00000654144.1	ENSG00000069424.16	ENSG00000069424.16	ENSG00000069424.16	ENSG00000069424.16	NA	KCNAB2	KCNAB2	KCNAB2	NA	NA	NA	NA	KCNAB2
chr1	Bambu	transcript	5992753	6101190	+	ENST00000341524.6	ENST00000341524.6	ENST00000341524.6	ENST00000341524.6	ENSG00000069424.16	ENSG00000069424.16	ENSG00000069424.16	ENSG00000069424.16	NA	KCNAB2	KCNAB2	KCNAB2	NA	NA	NA	NA	KCNAB2
chr1	Bambu	transcript	5992760	6086371	+	ENST00000462676.3	ENST00000462676.3	ENST00000462676.3	ENST00000462676.3	ENSG00000069424.16	ENSG00000069424.16	ENSG00000069424.16	ENSG00000069424.16	NA	KCNAB2	KCNAB2	KCNAB2	NA	NA	NA	NA	KCNAB2
chr1	Bambu	transcript	6026013	6099119	+	ENST00000428161.6	ENST00000428161.6	ENST00000428161.6	ENST00000428161.6	ENSG00000069424.16	ENSG00000069424.16	ENSG00000069424.16	ENSG00000069424.16	NA	KCNAB2	KCNAB2	KCNAB2	NA	NA	NA	NA	KCNAB2
chr1	Bambu	transcript	6026163	6101178	+	ENST00000352527.6	ENST00000352527.6	ENST00000352527.6	ENST00000352527.6	ENSG00000069424.16	ENSG00000069424.16	ENSG00000069424.16	ENSG00000069424.16	NA	KCNAB2	KCNAB2	KCNAB2	NA	NA	NA	NA	KCNAB2
chr1	Bambu	transcript	6026272	6086366	+	ENST00000663169.1	ENST00000663169.1	ENST00000663169.1	ENST00000663169.1	ENSG00000069424.16	ENSG00000069424.16	ENSG00000069424.16	ENSG00000069424.16	NA	KCNAB2	KCNAB2	KCNAB2	NA	NA	NA	NA	KCNAB2
chr1	Bambu	transcript	6026275	6101180	+	ENST00000653635.1	ENST00000653635.1	ENST00000653635.1	ENST00000653635.1	ENSG00000069424.16	ENSG00000069424.16	ENSG00000069424.16	ENSG00000069424.16	NA	KCNAB2	KCNAB2	KCNAB2	NA	NA	NA	NA	KCNAB2
chr1	Bambu	transcript	6026276	6091169	+	ENST00000661248.1	ENST00000661248.1	ENST00000661248.1	ENST00000661248.1	ENSG00000069424.16	ENSG00000069424.16	ENSG00000069424.16	ENSG00000069424.16	NA	KCNAB2	KCNAB2	KCNAB2	NA	NA	NA	NA	KCNAB2
chr1	Bambu	transcript	6026294	6086363	+	ENST00000656198.1	ENST00000656198.1	ENST00000656198.1	ENST00000656198.1	ENSG00000069424.16	ENSG00000069424.16	ENSG00000069424.16	ENSG00000069424.16	NA	KCNAB2	KCNAB2	KCNAB2	NA	NA	NA	NA	KCNAB2
chr1	Bambu	transcript	6026320	6098561	+	ENST00000602612.5	ENST00000602612.5	ENST00000602612.5	ENST00000602612.5	ENSG00000069424.16	ENSG00000069424.16	ENSG00000069424.16	ENSG00000069424.16	NA	KCNAB2	KCNAB2	KCNAB2	NA	NA	NA	NA	KCNAB2
chr1	Bambu	transcript	6026327	6101099	+	ENST00000481789.2	ENST00000481789.2	ENST00000481789.2	ENST00000481789.2	ENSG00000069424.16	ENSG00000069424.16	ENSG00000069424.16	ENSG00000069424.16	NA	KCNAB2	KCNAB2	KCNAB2	NA	NA	NA	NA	KCNAB2
chr1	Bambu	transcript	6026332	6086368	+	denovoTx149	denovoTx149	denovoTx149	denovoTx149	ENSG00000069424.16	ENSG00000069424.16	ENSG00000069424.16	ENSG00000069424.16	NA	KCNAB2	KCNAB2	KCNAB2	NA	NA	NA	NA	KCNAB2
chr1	Bambu	transcript	6026334	6089016	+	ENST00000656746.1	ENST00000656746.1	ENST00000656746.1	ENST00000656746.1	ENSG00000069424.16	ENSG00000069424.16	ENSG00000069424.16	ENSG00000069424.16	NA	KCNAB2	KCNAB2	KCNAB2	NA	NA	NA	NA	KCNAB2
chr1	Bambu	transcript	6026336	6043130	+	denovoTx38141	denovoTx38141	denovoTx38141	denovoTx38141	ENSG00000069424.16	ENSG00000069424.16	ENSG00000069424.16	ENSG00000069424.16	NA	KCNAB2	KCNAB2	KCNAB2	NA	NA	NA	NA	KCNAB2
chr1	Bambu	transcript	6026345	6101102	+	ENST00000665338.1	ENST00000665338.1	ENST00000665338.1	ENST00000665338.1	ENSG00000069424.16	ENSG00000069424.16	ENSG00000069424.16	ENSG00000069424.16	NA	KCNAB2	KCNAB2	KCNAB2	NA	NA	NA	NA	KCNAB2
chr1	Bambu	transcript	6026345	6086363	+	ENST00000666299.1	ENST00000666299.1	ENST00000666299.1	ENST00000666299.1	ENSG00000069424.16	ENSG00000069424.16	ENSG00000069424.16	ENSG00000069424.16	NA	KCNAB2	KCNAB2	KCNAB2	NA	NA	NA	NA	KCNAB2
chr1	Bambu	transcript	6026347	6082816	+	ENST00000652845.1	ENST00000652845.1	ENST00000652845.1	ENST00000652845.1	ENSG00000069424.16	ENSG00000069424.16	ENSG00000069424.16	ENSG00000069424.16	NA	KCNAB2	KCNAB2	KCNAB2	NA	NA	NA	NA	KCNAB2
chr1	Bambu	transcript	6026361	6072788	+	ENST00000655703.1	ENST00000655703.1	ENST00000655703.1	ENST00000655703.1	ENSG00000069424.16	ENSG00000069424.16	ENSG00000069424.16	ENSG00000069424.16	NA	KCNAB2	KCNAB2	KCNAB2	NA	NA	NA	NA	KCNAB2
chr1	Bambu	transcript	6027297	6101180	+	ENST00000669250.1	ENST00000669250.1	ENST00000669250.1	ENST00000669250.1	ENSG00000069424.16	ENSG00000069424.16	ENSG00000069424.16	ENSG00000069424.16	NA	KCNAB2	KCNAB2	KCNAB2	NA	NA	NA	NA	KCNAB2
chr1	Bambu	transcript	6034283	6101179	+	ENST00000164247.5	ENST00000164247.5	ENST00000164247.5	ENST00000164247.5	ENSG00000069424.16	ENSG00000069424.16	ENSG00000069424.16	ENSG00000069424.16	NA	KCNAB2	KCNAB2	KCNAB2	NA	NA	NA	NA	KCNAB2
chr1	Bambu	transcript	6034677	6098213	+	ENST00000668559.1	ENST00000668559.1	ENST00000668559.1	ENST00000668559.1	ENSG00000069424.16	ENSG00000069424.16	ENSG00000069424.16	ENSG00000069424.16	NA	KCNAB2	KCNAB2	KCNAB2	NA	NA	NA	NA	KCNAB2
chr1	Bambu	transcript	6034980	6098723	+	ENST00000378092.6	ENST00000378092.6	ENST00000378092.6	ENST00000378092.6	ENSG00000069424.16	ENSG00000069424.16	ENSG00000069424.16	ENSG00000069424.16	NA	KCNAB2	KCNAB2	KCNAB2	NA	NA	NA	NA	KCNAB2
chr1	Bambu	transcript	6035090	6086362	+	ENST00000472700.7	ENST00000472700.7	ENST00000472700.7	ENST00000472700.7	ENSG00000069424.16	ENSG00000069424.16	ENSG00000069424.16	ENSG00000069424.16	NA	KCNAB2	KCNAB2	KCNAB2	NA	NA	NA	NA	KCNAB2
chr1	Bambu	transcript	6035917	6041762	+	ENST00000459822.1	ENST00000459822.1	ENST00000459822.1	ENST00000459822.1	ENSG00000069424.16	ENSG00000069424.16	ENSG00000069424.16	ENSG00000069424.16	NA	KCNAB2	KCNAB2	KCNAB2	NA	NA	NA	NA	KCNAB2
chr1	Bambu	transcript	6045888	6101180	+	ENST00000378083.8	ENST00000378083.8	ENST00000378083.8	ENST00000378083.8	ENSG00000069424.16	ENSG00000069424.16	ENSG00000069424.16	ENSG00000069424.16	NA	KCNAB2	KCNAB2	KCNAB2	NA	NA	NA	NA	KCNAB2
chr1	Bambu	transcript	6046114	6098855	+	ENST00000458166.6	ENST00000458166.6	ENST00000458166.6	ENST00000458166.6	ENSG00000069424.16	ENSG00000069424.16	ENSG00000069424.16	ENSG00000069424.16	NA	KCNAB2	KCNAB2	KCNAB2	NA	NA	NA	NA	KCNAB2
chr1	Bambu	transcript	6046114	6087511	+	ENST00000662147.1	ENST00000662147.1	ENST00000662147.1	ENST00000662147.1	ENSG00000069424.16	ENSG00000069424.16	ENSG00000069424.16	ENSG00000069424.16	NA	KCNAB2	KCNAB2	KCNAB2	NA	NA	NA	NA	KCNAB2
chr1	Bambu	transcript	6065753	6100023	+	ENST00000662363.1	ENST00000662363.1	ENST00000662363.1	ENST00000662363.1	ENSG00000069424.16	ENSG00000069424.16	ENSG00000069424.16	ENSG00000069424.16	NA	KCNAB2	KCNAB2	KCNAB2	NA	NA	NA	NA	KCNAB2
chr1	Bambu	transcript	6073415	6087511	+	ENST00000663671.1	ENST00000663671.1	ENST00000663671.1	ENST00000663671.1	ENSG00000069424.16	ENSG00000069424.16	ENSG00000069424.16	ENSG00000069424.16	NA	KCNAB2	KCNAB2	KCNAB2	NA	NA	NA	NA	KCNAB2
chr1	Bambu	transcript	6087501	6092187	+	ENST00000656607.1	ENST00000656607.1	ENST00000656607.1	ENST00000656607.1	ENSG00000069424.16	ENSG00000069424.16	ENSG00000069424.16	ENSG00000069424.16	NA	KCNAB2	KCNAB2	KCNAB2	NA	NA	NA	NA	KCNAB2
chr1	Bambu	transcript	6090296	6096700	+	ENST00000663419.1	ENST00000663419.1	ENST00000663419.1	ENST00000663419.1	ENSG00000069424.16	ENSG00000069424.16	ENSG00000069424.16	ENSG00000069424.16	NA	KCNAB2	KCNAB2	KCNAB2	NA	NA	NA	NA	KCNAB2
chr1	Bambu	transcript	6094316	6101180	+	ENST00000652911.1	ENST00000652911.1	ENST00000652911.1	ENST00000652911.1	ENSG00000069424.16	ENSG00000069424.16	ENSG00000069424.16	ENSG00000069424.16	NA	KCNAB2	KCNAB2	KCNAB2	NA	NA	NA	NA	KCNAB2
chr1	Bambu	transcript	6094400	6101004	+	ENST00000662815.1	ENST00000662815.1	ENST00000662815.1	ENST00000662815.1	ENSG00000069424.16	ENSG00000069424.16	ENSG00000069424.16	ENSG00000069424.16	NA	KCNAB2	KCNAB2	KCNAB2	NA	NA	NA	NA	KCNAB2
chr1	Bambu	transcript	6094483	6101187	+	ENST00000671076.1	ENST00000671076.1	ENST00000671076.1	ENST00000671076.1	ENSG00000069424.16	ENSG00000069424.16	ENSG00000069424.16	ENSG00000069424.16	NA	KCNAB2	KCNAB2	KCNAB2	NA	NA	NA	NA	KCNAB2
chr1	Bambu	transcript	6101787	6180321	-	ENST00000262450.8	ENST00000262450.8	ENST00000262450.8	ENST00000262450.8	ENSG00000116254.18	ENSG00000116254.18	ENSG00000116254.18	ENSG00000116254.18	NA	CHD5	CHD5	CHD5	NA	NA	NA	NA	CHD5
chr1	Bambu	transcript	6105081	6144104	-	ENST00000462991.5	ENST00000462991.5	ENST00000462991.5	ENST00000462991.5	ENSG00000116254.18	ENSG00000116254.18	ENSG00000116254.18	ENSG00000116254.18	NA	CHD5	CHD5	CHD5	NA	NA	NA	NA	CHD5
chr1	Bambu	transcript	6105081	6106772	-	ENST00000475121.1	ENST00000475121.1	ENST00000475121.1	ENST00000475121.1	ENSG00000116254.18	ENSG00000116254.18	ENSG00000116254.18	ENSG00000116254.18	NA	CHD5	CHD5	CHD5	NA	NA	NA	NA	CHD5
chr1	Bambu	transcript	6105083	6131739	-	ENST00000377999.5	ENST00000377999.5	ENST00000377999.5	ENST00000377999.5	ENSG00000116254.18	ENSG00000116254.18	ENSG00000116254.18	ENSG00000116254.18	NA	CHD5	CHD5	CHD5	NA	NA	NA	NA	CHD5
chr1	Bambu	transcript	6105091	6180023	-	ENST00000496404.1	ENST00000496404.1	ENST00000496404.1	ENST00000496404.1	ENSG00000116254.18	ENSG00000116254.18	ENSG00000116254.18	ENSG00000116254.18	NA	CHD5	CHD5	CHD5	NA	NA	NA	NA	CHD5
chr1	Bambu	transcript	6125534	6128542	-	ENST00000491020.1	ENST00000491020.1	ENST00000491020.1	ENST00000491020.1	ENSG00000116254.18	ENSG00000116254.18	ENSG00000116254.18	ENSG00000116254.18	NA	CHD5	CHD5	CHD5	NA	NA	NA	NA	CHD5
chr1	Bambu	transcript	6159430	6197757	-	ENST00000484532.6	ENST00000484532.6	ENST00000484532.6	ENST00000484532.6	ENSG00000285629.1	ENSG00000285629.1	ENSG00000285629.1	ENSG00000285629.1	NA	ENSG00000285629	ENSG00000285629	ENSG00000285629	NA	NA	NA	NA	ENSG00000285629
chr1	Bambu	transcript	6185020	6199595	-	ENST00000234875.9	ENST00000234875.9	ENST00000234875.9	ENST00000234875.9	ENSG00000116251.11	ENSG00000116251.11	ENSG00000116251.11	ENSG00000116251.11	NA	RPL22	RPL22	RPL22	NA	NA	NA	NA	RPL22
chr1	Bambu	transcript	6186575	6199563	-	ENST00000480661.1	ENST00000480661.1	ENST00000480661.1	ENST00000480661.1	ENSG00000116251.11	ENSG00000116251.11	ENSG00000116251.11	ENSG00000116251.11	NA	RPL22	RPL22	RPL22	NA	NA	NA	NA	RPL22
chr1	Bambu	transcript	6186615	6200842	-	ENST00000497965.5	ENST00000497965.5	ENST00000497965.5	ENST00000497965.5	ENSG00000116251.11	ENSG00000116251.11	ENSG00000116251.11	ENSG00000116251.11	NA	RPL22	RPL22	RPL22	NA	NA	NA	NA	RPL22
chr1	Bambu	transcript	6186692	6209244	-	ENST00000471204.5	ENST00000471204.5	ENST00000471204.5	ENST00000471204.5	ENSG00000116251.11	ENSG00000116251.11	ENSG00000116251.11	ENSG00000116251.11	NA	RPL22	RPL22	RPL22	NA	NA	NA	NA	RPL22
chr1	Bambu	transcript	6186723	6199553	-	ENST00000465387.5	ENST00000465387.5	ENST00000465387.5	ENST00000465387.5	ENSG00000116251.11	ENSG00000116251.11	ENSG00000116251.11	ENSG00000116251.11	NA	RPL22	RPL22	RPL22	NA	NA	NA	NA	RPL22
chr1	Bambu	transcript	6192927	6203494	-	ENST00000462296.5	ENST00000462296.5	ENST00000462296.5	ENST00000462296.5	ENSG00000116251.11	ENSG00000116251.11	ENSG00000116251.11	ENSG00000116251.11	NA	RPL22	RPL22	RPL22	NA	NA	NA	NA	RPL22
chr1	Bambu	transcript	6192930	6209389	-	ENST00000465335.1	ENST00000465335.1	ENST00000465335.1	ENST00000465335.1	ENSG00000116251.11	ENSG00000116251.11	ENSG00000116251.11	ENSG00000116251.11	NA	RPL22	RPL22	RPL22	NA	NA	NA	NA	RPL22
chr1	Bambu	transcript	6204840	6205780	-	ENST00000455744.1	ENST00000455744.1	ENST00000455744.1	ENST00000455744.1	ENSG00000226944.1	ENSG00000226944.1	ENSG00000226944.1	ENSG00000226944.1	NA	RNF207-AS1	RNF207-AS1	RNF207-AS1	NA	NA	NA	NA	RNF207-AS1
chr1	Bambu	transcript	6205475	6208307	+	ENST00000466994.5	ENST00000466994.5	ENST00000466994.5	ENST00000466994.5	ENSG00000158286.13	ENSG00000158286.13	ENSG00000158286.13	ENSG00000158286.13	NA	RNF207	RNF207	RNF207	NA	NA	NA	NA	RNF207
chr1	Bambu	transcript	6206119	6221299	+	ENST00000377939.5	ENST00000377939.5	ENST00000377939.5	ENST00000377939.5	ENSG00000158286.13	ENSG00000158286.13	ENSG00000158286.13	ENSG00000158286.13	NA	RNF207	RNF207	RNF207	NA	NA	NA	NA	RNF207
chr1	Bambu	transcript	6206129	6207564	+	ENST00000484435.1	ENST00000484435.1	ENST00000484435.1	ENST00000484435.1	ENSG00000158286.13	ENSG00000158286.13	ENSG00000158286.13	ENSG00000158286.13	NA	RNF207	RNF207	RNF207	NA	NA	NA	NA	RNF207
chr1	Bambu	transcript	6208618	6210900	+	ENST00000485539.5	ENST00000485539.5	ENST00000485539.5	ENST00000485539.5	ENSG00000158286.13	ENSG00000158286.13	ENSG00000158286.13	ENSG00000158286.13	NA	RNF207	RNF207	RNF207	NA	NA	NA	NA	RNF207
chr1	Bambu	transcript	6208860	6220805	+	ENST00000496676.5	ENST00000496676.5	ENST00000496676.5	ENST00000496676.5	ENSG00000158286.13	ENSG00000158286.13	ENSG00000158286.13	ENSG00000158286.13	NA	RNF207	RNF207	RNF207	NA	NA	NA	NA	RNF207
chr1	Bambu	transcript	6210902	6212053	+	ENST00000463453.1	ENST00000463453.1	ENST00000463453.1	ENST00000463453.1	ENSG00000158286.13	ENSG00000158286.13	ENSG00000158286.13	ENSG00000158286.13	NA	RNF207	RNF207	RNF207	NA	NA	NA	NA	RNF207
chr1	Bambu	transcript	6210938	6211916	+	ENST00000496329.1	ENST00000496329.1	ENST00000496329.1	ENST00000496329.1	ENSG00000158286.13	ENSG00000158286.13	ENSG00000158286.13	ENSG00000158286.13	NA	RNF207	RNF207	RNF207	NA	NA	NA	NA	RNF207
chr1	Bambu	transcript	6211035	6212836	+	ENST00000492476.1	ENST00000492476.1	ENST00000492476.1	ENST00000492476.1	ENSG00000158286.13	ENSG00000158286.13	ENSG00000158286.13	ENSG00000158286.13	NA	RNF207	RNF207	RNF207	NA	NA	NA	NA	RNF207
chr1	Bambu	transcript	6212738	6219343	+	ENST00000483336.1	ENST00000483336.1	ENST00000483336.1	ENST00000483336.1	ENSG00000158286.13	ENSG00000158286.13	ENSG00000158286.13	ENSG00000158286.13	NA	RNF207	RNF207	RNF207	NA	NA	NA	NA	RNF207
chr1	Bambu	transcript	6221193	6235964	-	ENST00000343813.10	ENST00000343813.10	ENST00000343813.10	ENST00000343813.10	ENSG00000116237.16	ENSG00000116237.16	ENSG00000116237.16	ENSG00000116237.16	NA	ICMT	ICMT	ICMT	NA	NA	NA	NA	ICMT
chr1	Bambu	transcript	6221898	6223502	-	ENST00000495791.1	ENST00000495791.1	ENST00000495791.1	ENST00000495791.1	ENSG00000116237.16	ENSG00000116237.16	ENSG00000116237.16	ENSG00000116237.16	NA	ICMT	ICMT	ICMT	NA	NA	NA	NA	ICMT
chr1	Bambu	transcript	6223491	6235972	-	ENST00000489498.5	ENST00000489498.5	ENST00000489498.5	ENST00000489498.5	ENSG00000116237.16	ENSG00000116237.16	ENSG00000116237.16	ENSG00000116237.16	NA	ICMT	ICMT	ICMT	NA	NA	NA	NA	ICMT
chr1	Bambu	transcript	6224599	6235972	-	ENST00000474756.1	ENST00000474756.1	ENST00000474756.1	ENST00000474756.1	ENSG00000116237.16	ENSG00000116237.16	ENSG00000116237.16	ENSG00000116237.16	NA	ICMT	ICMT	ICMT	NA	NA	NA	NA	ICMT
chr1	Bambu	transcript	6234692	6239408	+	ENST00000650463.1	ENST00000650463.1	ENST00000650463.1	ENST00000650463.1	ENSG00000225077.3	ENSG00000225077.3	ENSG00000225077.3	ENSG00000225077.3	NA	LINC00337	LINC00337	LINC00337	NA	NA	NA	NA	LINC00337
chr1	Bambu	transcript	6236149	6239427	+	denovoTx38142	denovoTx38142	denovoTx38142	denovoTx38142	ENSG00000225077.3	ENSG00000225077.3	ENSG00000225077.3	ENSG00000225077.3	NA	LINC00337	LINC00337	LINC00337	NA	NA	NA	NA	LINC00337
chr1	Bambu	transcript	6236149	6238418	+	denovoTx38144	denovoTx38144	denovoTx38144	denovoTx38144	ENSG00000225077.3	ENSG00000225077.3	ENSG00000225077.3	ENSG00000225077.3	NA	LINC00337	LINC00337	LINC00337	NA	NA	NA	NA	LINC00337
chr1	Bambu	transcript	6236158	6239430	+	denovoTx153	denovoTx153	denovoTx153	denovoTx153	ENSG00000225077.3	ENSG00000225077.3	ENSG00000225077.3	ENSG00000225077.3	NA	LINC00337	LINC00337	LINC00337	NA	NA	NA	NA	LINC00337
chr1	Bambu	transcript	6236158	6239450	+	denovoTx57229	denovoTx57229	denovoTx57229	denovoTx57229	ENSG00000225077.3	ENSG00000225077.3	ENSG00000225077.3	ENSG00000225077.3	NA	LINC00337	LINC00337	LINC00337	NA	NA	NA	NA	LINC00337
chr1	Bambu	transcript	6236240	6238940	+	ENST00000441724.1	ENST00000441724.1	ENST00000441724.1	ENST00000441724.1	ENSG00000225077.3	ENSG00000225077.3	ENSG00000225077.3	ENSG00000225077.3	NA	LINC00337	LINC00337	LINC00337	NA	NA	NA	NA	LINC00337
chr1	Bambu	transcript	6237771	6239444	+	ENST00000429480.2	ENST00000429480.2	ENST00000429480.2	ENST00000429480.2	ENSG00000225077.3	ENSG00000225077.3	ENSG00000225077.3	ENSG00000225077.3	NA	LINC00337	LINC00337	LINC00337	NA	NA	NA	NA	LINC00337
chr1	Bambu	transcript	6244179	6245578	+	ENST00000377898.4	ENST00000377898.4	ENST00000377898.4	ENST00000377898.4	ENSG00000173673.8	ENSG00000173673.8	ENSG00000173673.8	ENSG00000173673.8	NA	HES3	HES3	HES3	NA	NA	NA	NA	HES3
chr1	Bambu	transcript	6247353	6261098	-	ENST00000377893.3	ENST00000377893.3	ENST00000377893.3	ENST00000377893.3	ENSG00000158292.7	ENSG00000158292.7	ENSG00000158292.7	ENSG00000158292.7	NA	GPR153	GPR153	GPR153	NA	NA	NA	NA	GPR153
chr1	Bambu	transcript	6264269	6393361	-	ENST00000608083.5	ENST00000608083.5	ENST00000608083.5	ENST00000608083.5	ENSG00000097021.20	ENSG00000097021.20	ENSG00000097021.20	ENSG00000097021.20	NA	ACOT7	ACOT7	ACOT7	NA	NA	NA	NA	ACOT7
chr1	Bambu	transcript	6264272	6393767	-	ENST00000361521.9	ENST00000361521.9	ENST00000361521.9	ENST00000361521.9	ENSG00000097021.20	ENSG00000097021.20	ENSG00000097021.20	ENSG00000097021.20	NA	ACOT7	ACOT7	ACOT7	NA	NA	NA	NA	ACOT7
chr1	Bambu	transcript	6264273	6359344	-	ENST00000377842.7	ENST00000377842.7	ENST00000377842.7	ENST00000377842.7	ENSG00000097021.20	ENSG00000097021.20	ENSG00000097021.20	ENSG00000097021.20	NA	ACOT7	ACOT7	ACOT7	NA	NA	NA	NA	ACOT7
chr1	Bambu	transcript	6264273	6360707	-	ENST00000377845.7	ENST00000377845.7	ENST00000377845.7	ENST00000377845.7	ENSG00000097021.20	ENSG00000097021.20	ENSG00000097021.20	ENSG00000097021.20	NA	ACOT7	ACOT7	ACOT7	NA	NA	NA	NA	ACOT7
chr1	Bambu	transcript	6264273	6385813	-	ENST00000377855.6	ENST00000377855.6	ENST00000377855.6	ENST00000377855.6	ENSG00000097021.20	ENSG00000097021.20	ENSG00000097021.20	ENSG00000097021.20	NA	ACOT7	ACOT7	ACOT7	NA	NA	NA	NA	ACOT7
chr1	Bambu	transcript	6264273	6393361	-	ENST00000377860.8	ENST00000377860.8	ENST00000377860.8	ENST00000377860.8	ENSG00000097021.20	ENSG00000097021.20	ENSG00000097021.20	ENSG00000097021.20	NA	ACOT7	ACOT7	ACOT7	NA	NA	NA	NA	ACOT7
chr1	Bambu	transcript	6264273	6393361	-	ENST00000418124.5	ENST00000418124.5	ENST00000418124.5	ENST00000418124.5	ENSG00000097021.20	ENSG00000097021.20	ENSG00000097021.20	ENSG00000097021.20	NA	ACOT7	ACOT7	ACOT7	NA	NA	NA	NA	ACOT7
chr1	Bambu	transcript	6264273	6393766	-	ENST00000545482.5	ENST00000545482.5	ENST00000545482.5	ENST00000545482.5	ENSG00000097021.20	ENSG00000097021.20	ENSG00000097021.20	ENSG00000097021.20	NA	ACOT7	ACOT7	ACOT7	NA	NA	NA	NA	ACOT7
chr1	Bambu	transcript	6264273	6295150	-	denovoTx154	denovoTx154	denovoTx154	denovoTx154	ENSG00000097021.20	ENSG00000097021.20	ENSG00000097021.20	ENSG00000097021.20	NA	ACOT7	ACOT7	ACOT7	NA	NA	NA	NA	ACOT7
chr1	Bambu	transcript	6281130	6352249	-	ENST00000473466.2	ENST00000473466.2	ENST00000473466.2	ENST00000473466.2	ENSG00000097021.20	ENSG00000097021.20	ENSG00000097021.20	ENSG00000097021.20	NA	ACOT7	ACOT7	ACOT7	NA	NA	NA	NA	ACOT7
chr1	Bambu	transcript	6281253	6295504	-	ENST00000481175.1	ENST00000481175.1	ENST00000481175.1	ENST00000481175.1	ENSG00000097021.20	ENSG00000097021.20	ENSG00000097021.20	ENSG00000097021.20	NA	ACOT7	ACOT7	ACOT7	NA	NA	NA	NA	ACOT7
chr1	Bambu	transcript	6393555	6394391	+	ENST00000607670.1	ENST00000607670.1	ENST00000607670.1	ENST00000607670.1	ENSG00000271746.1	ENSG00000271746.1	ENSG00000271746.1	ENSG00000271746.1	NA	ENSG00000271746	ENSG00000271746	ENSG00000271746	NA	NA	NA	NA	ENSG00000271746
chr1	Bambu	transcript	6412418	6424670	-	ENST00000377837.5	ENST00000377837.5	ENST00000377837.5	ENST00000377837.5	ENSG00000069812.11	ENSG00000069812.11	ENSG00000069812.11	ENSG00000069812.11	NA	HES2	HES2	HES2	NA	NA	NA	NA	HES2
chr1	Bambu	transcript	6413000	6419903	-	ENST00000377836.8	ENST00000377836.8	ENST00000377836.8	ENST00000377836.8	ENSG00000069812.11	ENSG00000069812.11	ENSG00000069812.11	ENSG00000069812.11	NA	HES2	HES2	HES2	NA	NA	NA	NA	HES2
chr1	Bambu	transcript	6413050	6416631	-	ENST00000471190.1	ENST00000471190.1	ENST00000471190.1	ENST00000471190.1	ENSG00000069812.11	ENSG00000069812.11	ENSG00000069812.11	ENSG00000069812.11	NA	HES2	HES2	HES2	NA	NA	NA	NA	HES2
chr1	Bambu	transcript	6415232	6419919	-	ENST00000377834.8	ENST00000377834.8	ENST00000377834.8	ENST00000377834.8	ENSG00000069812.11	ENSG00000069812.11	ENSG00000069812.11	ENSG00000069812.11	NA	HES2	HES2	HES2	NA	NA	NA	NA	HES2
chr1	Bambu	transcript	6418414	6419907	-	ENST00000487437.5	ENST00000487437.5	ENST00000487437.5	ENST00000487437.5	ENSG00000069812.11	ENSG00000069812.11	ENSG00000069812.11	ENSG00000069812.11	NA	HES2	HES2	HES2	NA	NA	NA	NA	HES2
chr1	Bambu	transcript	6418849	6419917	-	ENST00000489730.1	ENST00000489730.1	ENST00000489730.1	ENST00000489730.1	ENSG00000069812.11	ENSG00000069812.11	ENSG00000069812.11	ENSG00000069812.11	NA	HES2	HES2	HES2	NA	NA	NA	NA	HES2
chr1	Bambu	transcript	6424776	6460944	+	ENST00000645284.1	ENST00000645284.1	ENST00000645284.1	ENST00000645284.1	ENSG00000187017.18	ENSG00000187017.18	ENSG00000187017.18	ENSG00000187017.18	NA	ESPN	ESPN	ESPN	NA	NA	NA	NA	ESPN
chr1	Bambu	transcript	6424788	6456671	+	ENST00000636330.1	ENST00000636330.1	ENST00000636330.1	ENST00000636330.1	ENSG00000187017.18	ENSG00000187017.18	ENSG00000187017.18	ENSG00000187017.18	NA	ESPN	ESPN	ESPN	NA	NA	NA	NA	ESPN
chr1	Bambu	transcript	6429834	6429896	-	ENST00000585139.1	ENST00000585139.1	ENST00000585139.1	ENST00000585139.1	ENSG00000265392.1	ENSG00000265392.1	ENSG00000265392.1	ENSG00000265392.1	NA	MIR4252	MIR4252	MIR4252	NA	NA	NA	NA	MIR4252
chr1	Bambu	transcript	6437300	6440797	+	ENST00000633651.1	ENST00000633651.1	ENST00000633651.1	ENST00000633651.1	ENSG00000187017.18	ENSG00000187017.18	ENSG00000187017.18	ENSG00000187017.18	NA	ESPN	ESPN	ESPN	NA	NA	NA	NA	ESPN
chr1	Bambu	transcript	6437568	6440822	+	ENST00000632142.1	ENST00000632142.1	ENST00000632142.1	ENST00000632142.1	ENSG00000187017.18	ENSG00000187017.18	ENSG00000187017.18	ENSG00000187017.18	NA	ESPN	ESPN	ESPN	NA	NA	NA	NA	ESPN
chr1	Bambu	transcript	6440378	6445757	+	ENST00000418286.1	ENST00000418286.1	ENST00000418286.1	ENST00000418286.1	ENSG00000187017.18	ENSG00000187017.18	ENSG00000187017.18	ENSG00000187017.18	NA	ESPN	ESPN	ESPN	NA	NA	NA	NA	ESPN
chr1	Bambu	transcript	6443034	6447006	-	ENST00000419034.1	ENST00000419034.1	ENST00000419034.1	ENST00000419034.1	ENSG00000231868.1	ENSG00000231868.1	ENSG00000231868.1	ENSG00000231868.1	NA	ENSG00000231868	ENSG00000231868	ENSG00000231868	NA	NA	NA	NA	ENSG00000231868
chr1	Bambu	transcript	6447331	6449056	+	ENST00000632803.1	ENST00000632803.1	ENST00000632803.1	ENST00000632803.1	ENSG00000187017.18	ENSG00000187017.18	ENSG00000187017.18	ENSG00000187017.18	NA	ESPN	ESPN	ESPN	NA	NA	NA	NA	ESPN
chr1	Bambu	transcript	6447351	6449037	+	ENST00000632593.1	ENST00000632593.1	ENST00000632593.1	ENST00000632593.1	ENSG00000187017.18	ENSG00000187017.18	ENSG00000187017.18	ENSG00000187017.18	NA	ESPN	ESPN	ESPN	NA	NA	NA	NA	ESPN
chr1	Bambu	transcript	6448043	6460399	+	ENST00000461727.6	ENST00000461727.6	ENST00000461727.6	ENST00000461727.6	ENSG00000187017.18	ENSG00000187017.18	ENSG00000187017.18	ENSG00000187017.18	NA	ESPN	ESPN	ESPN	NA	NA	NA	NA	ESPN
chr1	Bambu	transcript	6448055	6460941	+	denovoTx57231	denovoTx57231	denovoTx57231	denovoTx57231	ENSG00000187017.18	ENSG00000187017.18	ENSG00000187017.18	ENSG00000187017.18	NA	ESPN	ESPN	ESPN	NA	NA	NA	NA	ESPN
chr1	Bambu	transcript	6448059	6460930	+	denovoTx57232	denovoTx57232	denovoTx57232	denovoTx57232	ENSG00000187017.18	ENSG00000187017.18	ENSG00000187017.18	ENSG00000187017.18	NA	ESPN	ESPN	ESPN	NA	NA	NA	NA	ESPN
chr1	Bambu	transcript	6448062	6460930	+	denovoTx57233	denovoTx57233	denovoTx57233	denovoTx57233	ENSG00000187017.18	ENSG00000187017.18	ENSG00000187017.18	ENSG00000187017.18	NA	ESPN	ESPN	ESPN	NA	NA	NA	NA	ESPN
chr1	Bambu	transcript	6448084	6460410	+	denovoTx57234	denovoTx57234	denovoTx57234	denovoTx57234	ENSG00000187017.18	ENSG00000187017.18	ENSG00000187017.18	ENSG00000187017.18	NA	ESPN	ESPN	ESPN	NA	NA	NA	NA	ESPN
chr1	Bambu	transcript	6448432	6460384	+	denovoTx57235	denovoTx57235	denovoTx57235	denovoTx57235	ENSG00000187017.18	ENSG00000187017.18	ENSG00000187017.18	ENSG00000187017.18	NA	ESPN	ESPN	ESPN	NA	NA	NA	NA	ESPN
chr1	Bambu	transcript	6448467	6460052	+	ENST00000475228.6	ENST00000475228.6	ENST00000475228.6	ENST00000475228.6	ENSG00000187017.18	ENSG00000187017.18	ENSG00000187017.18	ENSG00000187017.18	NA	ESPN	ESPN	ESPN	NA	NA	NA	NA	ESPN
chr1	Bambu	transcript	6448520	6448958	+	ENST00000478323.1	ENST00000478323.1	ENST00000478323.1	ENST00000478323.1	ENSG00000187017.18	ENSG00000187017.18	ENSG00000187017.18	ENSG00000187017.18	NA	ESPN	ESPN	ESPN	NA	NA	NA	NA	ESPN
chr1	Bambu	transcript	6449021	6457775	+	denovoTx38146	denovoTx38146	denovoTx38146	denovoTx38146	ENSG00000187017.18	ENSG00000187017.18	ENSG00000187017.18	ENSG00000187017.18	NA	ESPN	ESPN	ESPN	NA	NA	NA	NA	ESPN
chr1	Bambu	transcript	6449055	6460926	+	ENST00000633239.1	ENST00000633239.1	ENST00000633239.1	ENST00000633239.1	ENSG00000187017.18	ENSG00000187017.18	ENSG00000187017.18	ENSG00000187017.18	NA	ESPN	ESPN	ESPN	NA	NA	NA	NA	ESPN
chr1	Bambu	transcript	6450374	6451949	+	ENST00000475479.2	ENST00000475479.2	ENST00000475479.2	ENST00000475479.2	ENSG00000187017.18	ENSG00000187017.18	ENSG00000187017.18	ENSG00000187017.18	NA	ESPN	ESPN	ESPN	NA	NA	NA	NA	ESPN
chr1	Bambu	transcript	6451317	6457263	+	ENST00000636644.1	ENST00000636644.1	ENST00000636644.1	ENST00000636644.1	ENSG00000187017.18	ENSG00000187017.18	ENSG00000187017.18	ENSG00000187017.18	NA	ESPN	ESPN	ESPN	NA	NA	NA	NA	ESPN
chr1	Bambu	transcript	6451658	6461367	+	ENST00000434576.2	ENST00000434576.2	ENST00000434576.2	ENST00000434576.2	ENSG00000187017.18	ENSG00000187017.18	ENSG00000187017.18	ENSG00000187017.18	NA	ESPN	ESPN	ESPN	NA	NA	NA	NA	ESPN
chr1	Bambu	transcript	6451717	6460405	+	ENST00000477679.2	ENST00000477679.2	ENST00000477679.2	ENST00000477679.2	ENSG00000187017.18	ENSG00000187017.18	ENSG00000187017.18	ENSG00000187017.18	NA	ESPN	ESPN	ESPN	NA	NA	NA	NA	ESPN
chr1	Bambu	transcript	6460508	6461367	+	ENST00000468561.2	ENST00000468561.2	ENST00000468561.2	ENST00000468561.2	ENSG00000187017.18	ENSG00000187017.18	ENSG00000187017.18	ENSG00000187017.18	NA	ESPN	ESPN	ESPN	NA	NA	NA	NA	ESPN
chr1	Bambu	transcript	6460786	6466173	-	ENST00000356876.8	ENST00000356876.8	ENST00000356876.8	ENST00000356876.8	ENSG00000215788.11	ENSG00000215788.11	ENSG00000215788.11	ENSG00000215788.11	NA	TNFRSF25	TNFRSF25	TNFRSF25	NA	NA	NA	NA	TNFRSF25
chr1	Bambu	transcript	6460786	6465470	-	ENST00000647810.1	ENST00000647810.1	ENST00000647810.1	ENST00000647810.1	ENSG00000215788.11	ENSG00000215788.11	ENSG00000215788.11	ENSG00000215788.11	NA	TNFRSF25	TNFRSF25	TNFRSF25	NA	NA	NA	NA	TNFRSF25
chr1	Bambu	transcript	6461151	6466175	-	ENST00000377782.7	ENST00000377782.7	ENST00000377782.7	ENST00000377782.7	ENSG00000215788.11	ENSG00000215788.11	ENSG00000215788.11	ENSG00000215788.11	NA	TNFRSF25	TNFRSF25	TNFRSF25	NA	NA	NA	NA	TNFRSF25
chr1	Bambu	transcript	6461151	6463622	-	ENST00000473343.5	ENST00000473343.5	ENST00000473343.5	ENST00000473343.5	ENSG00000215788.11	ENSG00000215788.11	ENSG00000215788.11	ENSG00000215788.11	NA	TNFRSF25	TNFRSF25	TNFRSF25	NA	NA	NA	NA	TNFRSF25
chr1	Bambu	transcript	6461151	6466175	-	ENST00000480393.5	ENST00000480393.5	ENST00000480393.5	ENST00000480393.5	ENSG00000215788.11	ENSG00000215788.11	ENSG00000215788.11	ENSG00000215788.11	NA	TNFRSF25	TNFRSF25	TNFRSF25	NA	NA	NA	NA	TNFRSF25
chr1	Bambu	transcript	6461151	6466175	-	ENST00000485036.5	ENST00000485036.5	ENST00000485036.5	ENST00000485036.5	ENSG00000215788.11	ENSG00000215788.11	ENSG00000215788.11	ENSG00000215788.11	NA	TNFRSF25	TNFRSF25	TNFRSF25	NA	NA	NA	NA	TNFRSF25
chr1	Bambu	transcript	6461151	6466099	-	ENST00000513135.5	ENST00000513135.5	ENST00000513135.5	ENST00000513135.5	ENSG00000215788.11	ENSG00000215788.11	ENSG00000215788.11	ENSG00000215788.11	NA	TNFRSF25	TNFRSF25	TNFRSF25	NA	NA	NA	NA	TNFRSF25
chr1	Bambu	transcript	6461156	6466179	-	denovoTx57237	denovoTx57237	denovoTx57237	denovoTx57237	ENSG00000215788.11	ENSG00000215788.11	ENSG00000215788.11	ENSG00000215788.11	NA	TNFRSF25	TNFRSF25	TNFRSF25	NA	NA	NA	NA	TNFRSF25
chr1	Bambu	transcript	6461161	6466171	-	denovoTx38147	denovoTx38147	denovoTx38147	denovoTx38147	ENSG00000215788.11	ENSG00000215788.11	ENSG00000215788.11	ENSG00000215788.11	NA	TNFRSF25	TNFRSF25	TNFRSF25	NA	NA	NA	NA	TNFRSF25
chr1	Bambu	transcript	6461204	6466175	-	ENST00000351959.9	ENST00000351959.9	ENST00000351959.9	ENST00000351959.9	ENSG00000215788.11	ENSG00000215788.11	ENSG00000215788.11	ENSG00000215788.11	NA	TNFRSF25	TNFRSF25	TNFRSF25	NA	NA	NA	NA	TNFRSF25
chr1	Bambu	transcript	6461434	6466107	-	ENST00000348333.7	ENST00000348333.7	ENST00000348333.7	ENST00000348333.7	ENSG00000215788.11	ENSG00000215788.11	ENSG00000215788.11	ENSG00000215788.11	NA	TNFRSF25	TNFRSF25	TNFRSF25	NA	NA	NA	NA	TNFRSF25
chr1	Bambu	transcript	6461434	6466107	-	ENST00000351748.7	ENST00000351748.7	ENST00000351748.7	ENST00000351748.7	ENSG00000215788.11	ENSG00000215788.11	ENSG00000215788.11	ENSG00000215788.11	NA	TNFRSF25	TNFRSF25	TNFRSF25	NA	NA	NA	NA	TNFRSF25
chr1	Bambu	transcript	6461434	6466107	-	ENST00000414040.6	ENST00000414040.6	ENST00000414040.6	ENST00000414040.6	ENSG00000215788.11	ENSG00000215788.11	ENSG00000215788.11	ENSG00000215788.11	NA	TNFRSF25	TNFRSF25	TNFRSF25	NA	NA	NA	NA	TNFRSF25
chr1	Bambu	transcript	6461434	6466107	-	ENST00000502588.5	ENST00000502588.5	ENST00000502588.5	ENST00000502588.5	ENSG00000215788.11	ENSG00000215788.11	ENSG00000215788.11	ENSG00000215788.11	NA	TNFRSF25	TNFRSF25	TNFRSF25	NA	NA	NA	NA	TNFRSF25
chr1	Bambu	transcript	6461434	6466107	-	ENST00000502730.5	ENST00000502730.5	ENST00000502730.5	ENST00000502730.5	ENSG00000215788.11	ENSG00000215788.11	ENSG00000215788.11	ENSG00000215788.11	NA	TNFRSF25	TNFRSF25	TNFRSF25	NA	NA	NA	NA	TNFRSF25
chr1	Bambu	transcript	6461434	6466107	-	ENST00000510563.5	ENST00000510563.5	ENST00000510563.5	ENST00000510563.5	ENSG00000215788.11	ENSG00000215788.11	ENSG00000215788.11	ENSG00000215788.11	NA	TNFRSF25	TNFRSF25	TNFRSF25	NA	NA	NA	NA	TNFRSF25
chr1	Bambu	transcript	6461480	6463347	-	ENST00000453260.6	ENST00000453260.6	ENST00000453260.6	ENST00000453260.6	ENSG00000215788.11	ENSG00000215788.11	ENSG00000215788.11	ENSG00000215788.11	NA	TNFRSF25	TNFRSF25	TNFRSF25	NA	NA	NA	NA	TNFRSF25
chr1	Bambu	transcript	6461756	6462607	-	ENST00000475730.5	ENST00000475730.5	ENST00000475730.5	ENST00000475730.5	ENSG00000215788.11	ENSG00000215788.11	ENSG00000215788.11	ENSG00000215788.11	NA	TNFRSF25	TNFRSF25	TNFRSF25	NA	NA	NA	NA	TNFRSF25
chr1	Bambu	transcript	6461994	6465272	-	ENST00000469691.5	ENST00000469691.5	ENST00000469691.5	ENST00000469691.5	ENSG00000215788.11	ENSG00000215788.11	ENSG00000215788.11	ENSG00000215788.11	NA	TNFRSF25	TNFRSF25	TNFRSF25	NA	NA	NA	NA	TNFRSF25
chr1	Bambu	transcript	6462637	6465630	-	ENST00000481401.5	ENST00000481401.5	ENST00000481401.5	ENST00000481401.5	ENSG00000215788.11	ENSG00000215788.11	ENSG00000215788.11	ENSG00000215788.11	NA	TNFRSF25	TNFRSF25	TNFRSF25	NA	NA	NA	NA	TNFRSF25
chr1	Bambu	transcript	6463536	6466107	-	ENST00000461703.6	ENST00000461703.6	ENST00000461703.6	ENST00000461703.6	ENSG00000215788.11	ENSG00000215788.11	ENSG00000215788.11	ENSG00000215788.11	NA	TNFRSF25	TNFRSF25	TNFRSF25	NA	NA	NA	NA	TNFRSF25
chr1	Bambu	transcript	6464111	6466099	-	ENST00000453341.1	ENST00000453341.1	ENST00000453341.1	ENST00000453341.1	ENSG00000215788.11	ENSG00000215788.11	ENSG00000215788.11	ENSG00000215788.11	NA	TNFRSF25	TNFRSF25	TNFRSF25	NA	NA	NA	NA	TNFRSF25
chr1	Bambu	transcript	6464567	6465858	-	ENST00000515145.1	ENST00000515145.1	ENST00000515145.1	ENST00000515145.1	ENSG00000215788.11	ENSG00000215788.11	ENSG00000215788.11	ENSG00000215788.11	NA	TNFRSF25	TNFRSF25	TNFRSF25	NA	NA	NA	NA	TNFRSF25
chr1	Bambu	transcript	6467122	6490594	-	ENST00000340850.10	ENST00000340850.10	ENST00000340850.10	ENST00000340850.10	ENSG00000171680.23	ENSG00000171680.23	ENSG00000171680.23	ENSG00000171680.23	NA	PLEKHG5	PLEKHG5	PLEKHG5	NA	NA	NA	NA	PLEKHG5
chr1	Bambu	transcript	6467122	6490570	-	ENST00000377725.5	ENST00000377725.5	ENST00000377725.5	ENST00000377725.5	ENSG00000171680.23	ENSG00000171680.23	ENSG00000171680.23	ENSG00000171680.23	NA	PLEKHG5	PLEKHG5	PLEKHG5	NA	NA	NA	NA	PLEKHG5
chr1	Bambu	transcript	6467122	6491667	-	ENST00000377728.8	ENST00000377728.8	ENST00000377728.8	ENST00000377728.8	ENSG00000171680.23	ENSG00000171680.23	ENSG00000171680.23	ENSG00000171680.23	NA	PLEKHG5	PLEKHG5	PLEKHG5	NA	NA	NA	NA	PLEKHG5
chr1	Bambu	transcript	6467122	6496696	-	ENST00000377732.5	ENST00000377732.5	ENST00000377732.5	ENST00000377732.5	ENSG00000171680.23	ENSG00000171680.23	ENSG00000171680.23	ENSG00000171680.23	NA	PLEKHG5	PLEKHG5	PLEKHG5	NA	NA	NA	NA	PLEKHG5
chr1	Bambu	transcript	6467122	6520009	-	ENST00000377740.5	ENST00000377740.5	ENST00000377740.5	ENST00000377740.5	ENSG00000171680.23	ENSG00000171680.23	ENSG00000171680.23	ENSG00000171680.23	NA	PLEKHG5	PLEKHG5	PLEKHG5	NA	NA	NA	NA	PLEKHG5
chr1	Bambu	transcript	6467122	6496569	-	ENST00000377748.6	ENST00000377748.6	ENST00000377748.6	ENST00000377748.6	ENSG00000171680.23	ENSG00000171680.23	ENSG00000171680.23	ENSG00000171680.23	NA	PLEKHG5	PLEKHG5	PLEKHG5	NA	NA	NA	NA	PLEKHG5
chr1	Bambu	transcript	6467122	6485954	-	ENST00000400913.6	ENST00000400913.6	ENST00000400913.6	ENST00000400913.6	ENSG00000171680.23	ENSG00000171680.23	ENSG00000171680.23	ENSG00000171680.23	NA	PLEKHG5	PLEKHG5	PLEKHG5	NA	NA	NA	NA	PLEKHG5
chr1	Bambu	transcript	6467122	6497424	-	ENST00000400915.8	ENST00000400915.8	ENST00000400915.8	ENST00000400915.8	ENSG00000171680.23	ENSG00000171680.23	ENSG00000171680.23	ENSG00000171680.23	NA	PLEKHG5	PLEKHG5	PLEKHG5	NA	NA	NA	NA	PLEKHG5
chr1	Bambu	transcript	6467122	6471583	-	ENST00000487949.4	ENST00000487949.4	ENST00000487949.4	ENST00000487949.4	ENSG00000171680.23	ENSG00000171680.23	ENSG00000171680.23	ENSG00000171680.23	NA	PLEKHG5	PLEKHG5	PLEKHG5	NA	NA	NA	NA	PLEKHG5
chr1	Bambu	transcript	6467122	6477588	-	ENST00000489097.6	ENST00000489097.6	ENST00000489097.6	ENST00000489097.6	ENSG00000171680.23	ENSG00000171680.23	ENSG00000171680.23	ENSG00000171680.23	NA	PLEKHG5	PLEKHG5	PLEKHG5	NA	NA	NA	NA	PLEKHG5
chr1	Bambu	transcript	6467122	6485469	-	ENST00000535355.6	ENST00000535355.6	ENST00000535355.6	ENST00000535355.6	ENSG00000171680.23	ENSG00000171680.23	ENSG00000171680.23	ENSG00000171680.23	NA	PLEKHG5	PLEKHG5	PLEKHG5	NA	NA	NA	NA	PLEKHG5
chr1	Bambu	transcript	6467122	6506158	-	ENST00000673471.2	ENST00000673471.2	ENST00000673471.2	ENST00000673471.2	ENSG00000171680.23	ENSG00000171680.23	ENSG00000171680.23	ENSG00000171680.23	NA	PLEKHG5	PLEKHG5	PLEKHG5	NA	NA	NA	NA	PLEKHG5
chr1	Bambu	transcript	6467122	6485469	-	ENST00000674790.1	ENST00000674790.1	ENST00000674790.1	ENST00000674790.1	ENSG00000171680.23	ENSG00000171680.23	ENSG00000171680.23	ENSG00000171680.23	NA	PLEKHG5	PLEKHG5	PLEKHG5	NA	NA	NA	NA	PLEKHG5
chr1	Bambu	transcript	6467122	6496569	-	ENST00000675548.1	ENST00000675548.1	ENST00000675548.1	ENST00000675548.1	ENSG00000171680.23	ENSG00000171680.23	ENSG00000171680.23	ENSG00000171680.23	NA	PLEKHG5	PLEKHG5	PLEKHG5	NA	NA	NA	NA	PLEKHG5
chr1	Bambu	transcript	6467128	6485895	-	ENST00000675694.1	ENST00000675694.1	ENST00000675694.1	ENST00000675694.1	ENSG00000171680.23	ENSG00000171680.23	ENSG00000171680.23	ENSG00000171680.23	NA	PLEKHG5	PLEKHG5	PLEKHG5	NA	NA	NA	NA	PLEKHG5
chr1	Bambu	transcript	6467270	6477658	-	ENST00000675123.1	ENST00000675123.1	ENST00000675123.1	ENST00000675123.1	ENSG00000171680.23	ENSG00000171680.23	ENSG00000171680.23	ENSG00000171680.23	NA	PLEKHG5	PLEKHG5	PLEKHG5	NA	NA	NA	NA	PLEKHG5
chr1	Bambu	transcript	6467505	6497096	-	ENST00000537245.6	ENST00000537245.6	ENST00000537245.6	ENST00000537245.6	ENSG00000171680.23	ENSG00000171680.23	ENSG00000171680.23	ENSG00000171680.23	NA	PLEKHG5	PLEKHG5	PLEKHG5	NA	NA	NA	NA	PLEKHG5
chr1	Bambu	transcript	6467755	6469163	-	ENST00000675976.1	ENST00000675976.1	ENST00000675976.1	ENST00000675976.1	ENSG00000171680.23	ENSG00000171680.23	ENSG00000171680.23	ENSG00000171680.23	NA	PLEKHG5	PLEKHG5	PLEKHG5	NA	NA	NA	NA	PLEKHG5
chr1	Bambu	transcript	6469021	6469454	-	ENST00000675139.1	ENST00000675139.1	ENST00000675139.1	ENST00000675139.1	ENSG00000171680.23	ENSG00000171680.23	ENSG00000171680.23	ENSG00000171680.23	NA	PLEKHG5	PLEKHG5	PLEKHG5	NA	NA	NA	NA	PLEKHG5
chr1	Bambu	transcript	6469226	6470732	-	ENST00000676401.1	ENST00000676401.1	ENST00000676401.1	ENST00000676401.1	ENSG00000171680.23	ENSG00000171680.23	ENSG00000171680.23	ENSG00000171680.23	NA	PLEKHG5	PLEKHG5	PLEKHG5	NA	NA	NA	NA	PLEKHG5
chr1	Bambu	transcript	6470256	6470938	-	ENST00000674943.1	ENST00000674943.1	ENST00000674943.1	ENST00000674943.1	ENSG00000171680.23	ENSG00000171680.23	ENSG00000171680.23	ENSG00000171680.23	NA	PLEKHG5	PLEKHG5	PLEKHG5	NA	NA	NA	NA	PLEKHG5
chr1	Bambu	transcript	6470637	6472240	-	ENST00000674685.1	ENST00000674685.1	ENST00000674685.1	ENST00000674685.1	ENSG00000171680.23	ENSG00000171680.23	ENSG00000171680.23	ENSG00000171680.23	NA	PLEKHG5	PLEKHG5	PLEKHG5	NA	NA	NA	NA	PLEKHG5
chr1	Bambu	transcript	6474451	6475497	-	ENST00000676255.1	ENST00000676255.1	ENST00000676255.1	ENST00000676255.1	ENSG00000171680.23	ENSG00000171680.23	ENSG00000171680.23	ENSG00000171680.23	NA	PLEKHG5	PLEKHG5	PLEKHG5	NA	NA	NA	NA	PLEKHG5
chr1	Bambu	transcript	6474575	6491696	-	ENST00000675093.1	ENST00000675093.1	ENST00000675093.1	ENST00000675093.1	ENSG00000171680.23	ENSG00000171680.23	ENSG00000171680.23	ENSG00000171680.23	NA	PLEKHG5	PLEKHG5	PLEKHG5	NA	NA	NA	NA	PLEKHG5
chr1	Bambu	transcript	6474577	6485952	-	ENST00000676287.1	ENST00000676287.1	ENST00000676287.1	ENST00000676287.1	ENSG00000171680.23	ENSG00000171680.23	ENSG00000171680.23	ENSG00000171680.23	NA	PLEKHG5	PLEKHG5	PLEKHG5	NA	NA	NA	NA	PLEKHG5
chr1	Bambu	transcript	6475082	6485954	-	ENST00000675655.1	ENST00000675655.1	ENST00000675655.1	ENST00000675655.1	ENSG00000171680.23	ENSG00000171680.23	ENSG00000171680.23	ENSG00000171680.23	NA	PLEKHG5	PLEKHG5	PLEKHG5	NA	NA	NA	NA	PLEKHG5
chr1	Bambu	transcript	6475117	6490580	-	ENST00000676362.1	ENST00000676362.1	ENST00000676362.1	ENST00000676362.1	ENSG00000171680.23	ENSG00000171680.23	ENSG00000171680.23	ENSG00000171680.23	NA	PLEKHG5	PLEKHG5	PLEKHG5	NA	NA	NA	NA	PLEKHG5
chr1	Bambu	transcript	6475448	6485952	-	ENST00000674803.1	ENST00000674803.1	ENST00000674803.1	ENST00000674803.1	ENSG00000171680.23	ENSG00000171680.23	ENSG00000171680.23	ENSG00000171680.23	NA	PLEKHG5	PLEKHG5	PLEKHG5	NA	NA	NA	NA	PLEKHG5
chr1	Bambu	transcript	6496498	6520074	-	ENST00000675812.1	ENST00000675812.1	ENST00000675812.1	ENST00000675812.1	ENSG00000171680.23	ENSG00000171680.23	ENSG00000171680.23	ENSG00000171680.23	NA	PLEKHG5	PLEKHG5	PLEKHG5	NA	NA	NA	NA	PLEKHG5
chr1	Bambu	transcript	6496722	6497222	-	denovoTx51208	denovoTx51208	denovoTx51208	denovoTx51208	ENSG00000171680.23	ENSG00000171680.23	ENSG00000171680.23	ENSG00000171680.23	NA	PLEKHG5	PLEKHG5	PLEKHG5	NA	NA	NA	NA	PLEKHG5
chr1	Bambu	transcript	6496722	6497397	-	denovoTx51209	denovoTx51209	denovoTx51209	denovoTx51209	ENSG00000171680.23	ENSG00000171680.23	ENSG00000171680.23	ENSG00000171680.23	NA	PLEKHG5	PLEKHG5	PLEKHG5	NA	NA	NA	NA	PLEKHG5
chr1	Bambu	transcript	6521347	6554513	-	ENST00000377705.6	ENST00000377705.6	ENST00000377705.6	ENST00000377705.6	ENSG00000162408.11	ENSG00000162408.11	ENSG00000162408.11	ENSG00000162408.11	NA	NOL9	NOL9	NOL9	NA	NA	NA	NA	NOL9
chr1	Bambu	transcript	6531995	6545017	-	ENST00000464383.1	ENST00000464383.1	ENST00000464383.1	ENST00000464383.1	ENSG00000162408.11	ENSG00000162408.11	ENSG00000162408.11	ENSG00000162408.11	NA	NOL9	NOL9	NOL9	NA	NA	NA	NA	NOL9
chr1	Bambu	transcript	6532056	6554513	-	denovoTx67902	denovoTx67902	denovoTx67902	denovoTx67902	ENSG00000162408.11	ENSG00000162408.11	ENSG00000162408.11	ENSG00000162408.11	NA	NOL9	NOL9	NOL9	NA	NA	NA	NA	NOL9
chr1	Bambu	transcript	6532229	6533385	-	ENST00000462798.1	ENST00000462798.1	ENST00000462798.1	ENST00000462798.1	ENSG00000162408.11	ENSG00000162408.11	ENSG00000162408.11	ENSG00000162408.11	NA	NOL9	NOL9	NOL9	NA	NA	NA	NA	NOL9
chr1	Bambu	transcript	6540854	6540964	+	ENST00000517213.1	ENST00000517213.1	ENST00000517213.1	ENST00000517213.1	ENSG00000253022.1	ENSG00000253022.1	ENSG00000253022.1	ENSG00000253022.1	NA	RNU6-731P	RNU6-731P	RNU6-731P	NA	NA	NA	NA	RNU6-731P
chr1	Bambu	transcript	6547905	6548619	+	ENST00000456162.2	ENST00000456162.2	ENST00000456162.2	ENST00000456162.2	ENSG00000229519.2	ENSG00000229519.2	ENSG00000229519.2	ENSG00000229519.2	NA	ENSG00000229519	ENSG00000229519	ENSG00000229519	NA	NA	NA	NA	ENSG00000229519
chr1	Bambu	transcript	6549256	6550488	-	ENST00000460777.1	ENST00000460777.1	ENST00000460777.1	ENST00000460777.1	ENSG00000162408.11	ENSG00000162408.11	ENSG00000162408.11	ENSG00000162408.11	NA	NOL9	NOL9	NOL9	NA	NA	NA	NA	NOL9
chr1	Bambu	transcript	6549362	6554500	-	ENST00000464665.1	ENST00000464665.1	ENST00000464665.1	ENST00000464665.1	ENSG00000162408.11	ENSG00000162408.11	ENSG00000162408.11	ENSG00000162408.11	NA	NOL9	NOL9	NOL9	NA	NA	NA	NA	NOL9
chr1	Bambu	transcript	6555307	6579755	+	ENST00000333172.11	ENST00000333172.11	ENST00000333172.11	ENST00000333172.11	ENSG00000173662.21	ENSG00000173662.21	ENSG00000173662.21	ENSG00000173662.21	NA	TAS1R1	TAS1R1	TAS1R1	NA	NA	NA	NA	TAS1R1
chr1	Bambu	transcript	6555309	6579626	+	ENST00000351136.7	ENST00000351136.7	ENST00000351136.7	ENST00000351136.7	ENSG00000173662.21	ENSG00000173662.21	ENSG00000173662.21	ENSG00000173662.21	NA	TAS1R1	TAS1R1	TAS1R1	NA	NA	NA	NA	TAS1R1
chr1	Bambu	transcript	6570941	6579426	+	ENST00000411823.5	ENST00000411823.5	ENST00000411823.5	ENST00000411823.5	ENSG00000173662.21	ENSG00000173662.21	ENSG00000173662.21	ENSG00000173662.21	NA	TAS1R1	TAS1R1	TAS1R1	NA	NA	NA	NA	TAS1R1
chr1	Bambu	transcript	6570941	6579426	+	ENST00000415267.1	ENST00000415267.1	ENST00000415267.1	ENST00000415267.1	ENSG00000173662.21	ENSG00000173662.21	ENSG00000173662.21	ENSG00000173662.21	NA	TAS1R1	TAS1R1	TAS1R1	NA	NA	NA	NA	TAS1R1
chr1	Bambu	transcript	6579994	6589280	+	ENST00000377674.9	ENST00000377674.9	ENST00000377674.9	ENST00000377674.9	ENSG00000204859.13	ENSG00000204859.13	ENSG00000204859.13	ENSG00000204859.13	NA	ZBTB48	ZBTB48	ZBTB48	NA	NA	NA	NA	ZBTB48
chr1	Bambu	transcript	6579994	6589279	+	denovoTx157	denovoTx157	denovoTx157	denovoTx157	ENSG00000204859.13	ENSG00000204859.13	ENSG00000204859.13	ENSG00000204859.13	NA	ZBTB48	ZBTB48	ZBTB48	NA	NA	NA	NA	ZBTB48
chr1	Bambu	transcript	6579994	6589278	+	denovoTx158	denovoTx158	denovoTx158	denovoTx158	ENSG00000204859.13	ENSG00000204859.13	ENSG00000204859.13	ENSG00000204859.13	NA	ZBTB48	ZBTB48	ZBTB48	NA	NA	NA	NA	ZBTB48
chr1	Bambu	transcript	6579994	6589279	+	denovoTx159	denovoTx159	denovoTx159	denovoTx159	ENSG00000204859.13	ENSG00000204859.13	ENSG00000204859.13	ENSG00000204859.13	NA	ZBTB48	ZBTB48	ZBTB48	NA	NA	NA	NA	ZBTB48
chr1	Bambu	transcript	6579996	6581663	+	denovoTx160	denovoTx160	denovoTx160	denovoTx160	ENSG00000204859.13	ENSG00000204859.13	ENSG00000204859.13	ENSG00000204859.13	NA	ZBTB48	ZBTB48	ZBTB48	NA	NA	NA	NA	ZBTB48
chr1	Bambu	transcript	6579998	6581663	+	denovoTx38148	denovoTx38148	denovoTx38148	denovoTx38148	ENSG00000204859.13	ENSG00000204859.13	ENSG00000204859.13	ENSG00000204859.13	NA	ZBTB48	ZBTB48	ZBTB48	NA	NA	NA	NA	ZBTB48
chr1	Bambu	transcript	6580001	6582299	+	ENST00000319084.9	ENST00000319084.9	ENST00000319084.9	ENST00000319084.9	ENSG00000204859.13	ENSG00000204859.13	ENSG00000204859.13	ENSG00000204859.13	NA	ZBTB48	ZBTB48	ZBTB48	NA	NA	NA	NA	ZBTB48
chr1	Bambu	transcript	6580001	6589277	+	denovoTx163	denovoTx163	denovoTx163	denovoTx163	ENSG00000204859.13	ENSG00000204859.13	ENSG00000204859.13	ENSG00000204859.13	NA	ZBTB48	ZBTB48	ZBTB48	NA	NA	NA	NA	ZBTB48
chr1	Bambu	transcript	6580009	6589279	+	denovoTx38149	denovoTx38149	denovoTx38149	denovoTx38149	ENSG00000204859.13	ENSG00000204859.13	ENSG00000204859.13	ENSG00000204859.13	NA	ZBTB48	ZBTB48	ZBTB48	NA	NA	NA	NA	ZBTB48
chr1	Bambu	transcript	6580017	6582245	+	ENST00000435905.5	ENST00000435905.5	ENST00000435905.5	ENST00000435905.5	ENSG00000204859.13	ENSG00000204859.13	ENSG00000204859.13	ENSG00000204859.13	NA	ZBTB48	ZBTB48	ZBTB48	NA	NA	NA	NA	ZBTB48
chr1	Bambu	transcript	6580027	6589271	+	denovoTx38150	denovoTx38150	denovoTx38150	denovoTx38150	ENSG00000204859.13	ENSG00000204859.13	ENSG00000204859.13	ENSG00000204859.13	NA	ZBTB48	ZBTB48	ZBTB48	NA	NA	NA	NA	ZBTB48
chr1	Bambu	transcript	6580088	6588105	+	ENST00000488936.1	ENST00000488936.1	ENST00000488936.1	ENST00000488936.1	ENSG00000204859.13	ENSG00000204859.13	ENSG00000204859.13	ENSG00000204859.13	NA	ZBTB48	ZBTB48	ZBTB48	NA	NA	NA	NA	ZBTB48
chr1	Bambu	transcript	6585302	6589280	+	ENST00000482360.5	ENST00000482360.5	ENST00000482360.5	ENST00000482360.5	ENSG00000204859.13	ENSG00000204859.13	ENSG00000204859.13	ENSG00000204859.13	NA	ZBTB48	ZBTB48	ZBTB48	NA	NA	NA	NA	ZBTB48
chr1	Bambu	transcript	6586207	6589280	+	ENST00000498342.5	ENST00000498342.5	ENST00000498342.5	ENST00000498342.5	ENSG00000204859.13	ENSG00000204859.13	ENSG00000204859.13	ENSG00000204859.13	NA	ZBTB48	ZBTB48	ZBTB48	NA	NA	NA	NA	ZBTB48
chr1	Bambu	transcript	6587256	6589160	+	ENST00000466813.1	ENST00000466813.1	ENST00000466813.1	ENST00000466813.1	ENSG00000204859.13	ENSG00000204859.13	ENSG00000204859.13	ENSG00000204859.13	NA	ZBTB48	ZBTB48	ZBTB48	NA	NA	NA	NA	ZBTB48
chr1	Bambu	transcript	6588687	6589280	+	ENST00000466941.1	ENST00000466941.1	ENST00000466941.1	ENST00000466941.1	ENSG00000204859.13	ENSG00000204859.13	ENSG00000204859.13	ENSG00000204859.13	NA	ZBTB48	ZBTB48	ZBTB48	NA	NA	NA	NA	ZBTB48
chr1	Bambu	transcript	6590724	6602869	-	ENST00000377658.8	ENST00000377658.8	ENST00000377658.8	ENST00000377658.8	ENSG00000162413.17	ENSG00000162413.17	ENSG00000162413.17	ENSG00000162413.17	NA	KLHL21	KLHL21	KLHL21	NA	NA	NA	NA	KLHL21
chr1	Bambu	transcript	6590724	6603001	-	ENST00000377663.3	ENST00000377663.3	ENST00000377663.3	ENST00000377663.3	ENSG00000162413.17	ENSG00000162413.17	ENSG00000162413.17	ENSG00000162413.17	NA	KLHL21	KLHL21	KLHL21	NA	NA	NA	NA	KLHL21
chr1	Bambu	transcript	6593193	6614560	-	ENST00000467612.5	ENST00000467612.5	ENST00000467612.5	ENST00000467612.5	ENSG00000162413.17	ENSG00000162413.17	ENSG00000162413.17	ENSG00000162413.17	NA	KLHL21	KLHL21	KLHL21	NA	NA	NA	NA	KLHL21
chr1	Bambu	transcript	6593381	6599816	-	ENST00000496707.5	ENST00000496707.5	ENST00000496707.5	ENST00000496707.5	ENSG00000162413.17	ENSG00000162413.17	ENSG00000162413.17	ENSG00000162413.17	NA	KLHL21	KLHL21	KLHL21	NA	NA	NA	NA	KLHL21
chr1	Bambu	transcript	6594081	6614607	-	ENST00000463043.1	ENST00000463043.1	ENST00000463043.1	ENST00000463043.1	ENSG00000162413.17	ENSG00000162413.17	ENSG00000162413.17	ENSG00000162413.17	NA	KLHL21	KLHL21	KLHL21	NA	NA	NA	NA	KLHL21
chr1	Bambu	transcript	6613731	6624030	+	ENST00000377648.5	ENST00000377648.5	ENST00000377648.5	ENST00000377648.5	ENSG00000116273.6	ENSG00000116273.6	ENSG00000116273.6	ENSG00000116273.6	NA	PHF13	PHF13	PHF13	NA	NA	NA	NA	PHF13
chr1	Bambu	transcript	6613762	6622645	+	ENST00000495385.1	ENST00000495385.1	ENST00000495385.1	ENST00000495385.1	ENSG00000116273.6	ENSG00000116273.6	ENSG00000116273.6	ENSG00000116273.6	NA	PHF13	PHF13	PHF13	NA	NA	NA	NA	PHF13
chr1	Bambu	transcript	6624868	6633562	+	ENST00000054650.9	ENST00000054650.9	ENST00000054650.9	ENST00000054650.9	ENSG00000041988.16	ENSG00000041988.16	ENSG00000041988.16	ENSG00000041988.16	NA	THAP3	THAP3	THAP3	NA	NA	NA	NA	THAP3
chr1	Bambu	transcript	6625171	6628519	+	ENST00000484676.1	ENST00000484676.1	ENST00000484676.1	ENST00000484676.1	ENSG00000041988.16	ENSG00000041988.16	ENSG00000041988.16	ENSG00000041988.16	NA	THAP3	THAP3	THAP3	NA	NA	NA	NA	THAP3
chr1	Bambu	transcript	6625181	6633368	+	ENST00000307896.10	ENST00000307896.10	ENST00000307896.10	ENST00000307896.10	ENSG00000041988.16	ENSG00000041988.16	ENSG00000041988.16	ENSG00000041988.16	NA	THAP3	THAP3	THAP3	NA	NA	NA	NA	THAP3
chr1	Bambu	transcript	6625186	6633565	+	denovoTx170	denovoTx170	denovoTx170	denovoTx170	ENSG00000041988.16	ENSG00000041988.16	ENSG00000041988.16	ENSG00000041988.16	NA	THAP3	THAP3	THAP3	NA	NA	NA	NA	THAP3
chr1	Bambu	transcript	6625192	6635586	+	ENST00000377627.7	ENST00000377627.7	ENST00000377627.7	ENST00000377627.7	ENSG00000041988.16	ENSG00000041988.16	ENSG00000041988.16	ENSG00000041988.16	NA	THAP3	THAP3	THAP3	NA	NA	NA	NA	THAP3
chr1	Bambu	transcript	6625198	6633273	+	ENST00000484669.6	ENST00000484669.6	ENST00000484669.6	ENST00000484669.6	ENSG00000041988.16	ENSG00000041988.16	ENSG00000041988.16	ENSG00000041988.16	NA	THAP3	THAP3	THAP3	NA	NA	NA	NA	THAP3
chr1	Bambu	transcript	6625225	6633121	+	ENST00000487819.5	ENST00000487819.5	ENST00000487819.5	ENST00000487819.5	ENSG00000041988.16	ENSG00000041988.16	ENSG00000041988.16	ENSG00000041988.16	NA	THAP3	THAP3	THAP3	NA	NA	NA	NA	THAP3
chr1	Bambu	transcript	6625230	6633051	+	ENST00000472925.1	ENST00000472925.1	ENST00000472925.1	ENST00000472925.1	ENSG00000041988.16	ENSG00000041988.16	ENSG00000041988.16	ENSG00000041988.16	NA	THAP3	THAP3	THAP3	NA	NA	NA	NA	THAP3
chr1	Bambu	transcript	6628395	6630326	+	ENST00000480647.1	ENST00000480647.1	ENST00000480647.1	ENST00000480647.1	ENSG00000041988.16	ENSG00000041988.16	ENSG00000041988.16	ENSG00000041988.16	NA	THAP3	THAP3	THAP3	NA	NA	NA	NA	THAP3
chr1	Bambu	transcript	6634168	6681037	-	ENST00000451196.5	ENST00000451196.5	ENST00000451196.5	ENST00000451196.5	ENSG00000007923.17	ENSG00000007923.17	ENSG00000007923.17	ENSG00000007923.17	NA	DNAJC11	DNAJC11	DNAJC11	NA	NA	NA	NA	DNAJC11
chr1	Bambu	transcript	6634170	6701816	-	ENST00000377577.10	ENST00000377577.10	ENST00000377577.10	ENST00000377577.10	ENSG00000007923.17	ENSG00000007923.17	ENSG00000007923.17	ENSG00000007923.17	NA	DNAJC11	DNAJC11	DNAJC11	NA	NA	NA	NA	DNAJC11
chr1	Bambu	transcript	6634183	6701822	-	ENST00000690452.1	ENST00000690452.1	ENST00000690452.1	ENST00000690452.1	ENSG00000007923.17	ENSG00000007923.17	ENSG00000007923.17	ENSG00000007923.17	NA	DNAJC11	DNAJC11	DNAJC11	NA	NA	NA	NA	DNAJC11
chr1	Bambu	transcript	6634184	6701822	-	ENST00000472414.2	ENST00000472414.2	ENST00000472414.2	ENST00000472414.2	ENSG00000007923.17	ENSG00000007923.17	ENSG00000007923.17	ENSG00000007923.17	NA	DNAJC11	DNAJC11	DNAJC11	NA	NA	NA	NA	DNAJC11
chr1	Bambu	transcript	6634184	6701822	-	ENST00000685129.1	ENST00000685129.1	ENST00000685129.1	ENST00000685129.1	ENSG00000007923.17	ENSG00000007923.17	ENSG00000007923.17	ENSG00000007923.17	NA	DNAJC11	DNAJC11	DNAJC11	NA	NA	NA	NA	DNAJC11
chr1	Bambu	transcript	6634184	6701804	-	ENST00000686243.1	ENST00000686243.1	ENST00000686243.1	ENST00000686243.1	ENSG00000007923.17	ENSG00000007923.17	ENSG00000007923.17	ENSG00000007923.17	NA	DNAJC11	DNAJC11	DNAJC11	NA	NA	NA	NA	DNAJC11
chr1	Bambu	transcript	6634184	6701819	-	ENST00000688524.1	ENST00000688524.1	ENST00000688524.1	ENST00000688524.1	ENSG00000007923.17	ENSG00000007923.17	ENSG00000007923.17	ENSG00000007923.17	NA	DNAJC11	DNAJC11	DNAJC11	NA	NA	NA	NA	DNAJC11
chr1	Bambu	transcript	6634184	6647065	-	ENST00000689025.1	ENST00000689025.1	ENST00000689025.1	ENST00000689025.1	ENSG00000007923.17	ENSG00000007923.17	ENSG00000007923.17	ENSG00000007923.17	NA	DNAJC11	DNAJC11	DNAJC11	NA	NA	NA	NA	DNAJC11
chr1	Bambu	transcript	6634184	6647076	-	ENST00000691481.1	ENST00000691481.1	ENST00000691481.1	ENST00000691481.1	ENSG00000007923.17	ENSG00000007923.17	ENSG00000007923.17	ENSG00000007923.17	NA	DNAJC11	DNAJC11	DNAJC11	NA	NA	NA	NA	DNAJC11
chr1	Bambu	transcript	6634186	6646956	-	ENST00000685360.1	ENST00000685360.1	ENST00000685360.1	ENST00000685360.1	ENSG00000007923.17	ENSG00000007923.17	ENSG00000007923.17	ENSG00000007923.17	NA	DNAJC11	DNAJC11	DNAJC11	NA	NA	NA	NA	DNAJC11
chr1	Bambu	transcript	6634186	6639530	-	ENST00000689169.1	ENST00000689169.1	ENST00000689169.1	ENST00000689169.1	ENSG00000007923.17	ENSG00000007923.17	ENSG00000007923.17	ENSG00000007923.17	NA	DNAJC11	DNAJC11	DNAJC11	NA	NA	NA	NA	DNAJC11
chr1	Bambu	transcript	6634186	6701819	-	ENST00000689474.1	ENST00000689474.1	ENST00000689474.1	ENST00000689474.1	ENSG00000007923.17	ENSG00000007923.17	ENSG00000007923.17	ENSG00000007923.17	NA	DNAJC11	DNAJC11	DNAJC11	NA	NA	NA	NA	DNAJC11
chr1	Bambu	transcript	6634186	6701822	-	ENST00000690062.1	ENST00000690062.1	ENST00000690062.1	ENST00000690062.1	ENSG00000007923.17	ENSG00000007923.17	ENSG00000007923.17	ENSG00000007923.17	NA	DNAJC11	DNAJC11	DNAJC11	NA	NA	NA	NA	DNAJC11
chr1	Bambu	transcript	6634211	6645112	-	ENST00000465508.6	ENST00000465508.6	ENST00000465508.6	ENST00000465508.6	ENSG00000007923.17	ENSG00000007923.17	ENSG00000007923.17	ENSG00000007923.17	NA	DNAJC11	DNAJC11	DNAJC11	NA	NA	NA	NA	DNAJC11
chr1	Bambu	transcript	6635113	6701924	-	ENST00000294401.11	ENST00000294401.11	ENST00000294401.11	ENST00000294401.11	ENSG00000007923.17	ENSG00000007923.17	ENSG00000007923.17	ENSG00000007923.17	NA	DNAJC11	DNAJC11	DNAJC11	NA	NA	NA	NA	DNAJC11
chr1	Bambu	transcript	6645800	6701802	-	ENST00000426784.1	ENST00000426784.1	ENST00000426784.1	ENST00000426784.1	ENSG00000007923.17	ENSG00000007923.17	ENSG00000007923.17	ENSG00000007923.17	NA	DNAJC11	DNAJC11	DNAJC11	NA	NA	NA	NA	DNAJC11
chr1	Bambu	transcript	6645876	6701822	-	ENST00000473993.5	ENST00000473993.5	ENST00000473993.5	ENST00000473993.5	ENSG00000007923.17	ENSG00000007923.17	ENSG00000007923.17	ENSG00000007923.17	NA	DNAJC11	DNAJC11	DNAJC11	NA	NA	NA	NA	DNAJC11
chr1	Bambu	transcript	6647340	6701819	-	ENST00000685485.1	ENST00000685485.1	ENST00000685485.1	ENST00000685485.1	ENSG00000007923.17	ENSG00000007923.17	ENSG00000007923.17	ENSG00000007923.17	NA	DNAJC11	DNAJC11	DNAJC11	NA	NA	NA	NA	DNAJC11
chr1	Bambu	transcript	6652650	6701819	-	ENST00000691444.1	ENST00000691444.1	ENST00000691444.1	ENST00000691444.1	ENSG00000007923.17	ENSG00000007923.17	ENSG00000007923.17	ENSG00000007923.17	NA	DNAJC11	DNAJC11	DNAJC11	NA	NA	NA	NA	DNAJC11
chr1	Bambu	transcript	6652664	6701819	-	ENST00000688162.1	ENST00000688162.1	ENST00000688162.1	ENST00000688162.1	ENSG00000007923.17	ENSG00000007923.17	ENSG00000007923.17	ENSG00000007923.17	NA	DNAJC11	DNAJC11	DNAJC11	NA	NA	NA	NA	DNAJC11
chr1	Bambu	transcript	6652914	6668210	-	ENST00000469318.5	ENST00000469318.5	ENST00000469318.5	ENST00000469318.5	ENSG00000007923.17	ENSG00000007923.17	ENSG00000007923.17	ENSG00000007923.17	NA	DNAJC11	DNAJC11	DNAJC11	NA	NA	NA	NA	DNAJC11
chr1	Bambu	transcript	6653809	6701804	-	ENST00000485073.5	ENST00000485073.5	ENST00000485073.5	ENST00000485073.5	ENSG00000007923.17	ENSG00000007923.17	ENSG00000007923.17	ENSG00000007923.17	NA	DNAJC11	DNAJC11	DNAJC11	NA	NA	NA	NA	DNAJC11
chr1	Bambu	transcript	6654108	6701823	-	ENST00000460594.5	ENST00000460594.5	ENST00000460594.5	ENST00000460594.5	ENSG00000007923.17	ENSG00000007923.17	ENSG00000007923.17	ENSG00000007923.17	NA	DNAJC11	DNAJC11	DNAJC11	NA	NA	NA	NA	DNAJC11
chr1	Bambu	transcript	6666597	6701822	-	ENST00000693337.1	ENST00000693337.1	ENST00000693337.1	ENST00000693337.1	ENSG00000007923.17	ENSG00000007923.17	ENSG00000007923.17	ENSG00000007923.17	NA	DNAJC11	DNAJC11	DNAJC11	NA	NA	NA	NA	DNAJC11
chr1	Bambu	transcript	6670461	6701819	-	ENST00000465911.1	ENST00000465911.1	ENST00000465911.1	ENST00000465911.1	ENSG00000007923.17	ENSG00000007923.17	ENSG00000007923.17	ENSG00000007923.17	NA	DNAJC11	DNAJC11	DNAJC11	NA	NA	NA	NA	DNAJC11
chr1	Bambu	transcript	6672179	6701822	-	denovoTx175	denovoTx175	denovoTx175	denovoTx175	ENSG00000007923.17	ENSG00000007923.17	ENSG00000007923.17	ENSG00000007923.17	NA	DNAJC11	DNAJC11	DNAJC11	NA	NA	NA	NA	DNAJC11
chr1	Bambu	transcript	6724637	6730012	+	ENST00000414210.5	ENST00000414210.5	ENST00000414210.5	ENST00000414210.5	ENSG00000228750.7	ENSG00000228750.7	ENSG00000228750.7	ENSG00000228750.7	NA	LINC01672	LINC01672	LINC01672	NA	NA	NA	NA	LINC01672
chr1	Bambu	transcript	6724637	6727408	+	ENST00000432429.5	ENST00000432429.5	ENST00000432429.5	ENST00000432429.5	ENSG00000228750.7	ENSG00000228750.7	ENSG00000228750.7	ENSG00000228750.7	NA	LINC01672	LINC01672	LINC01672	NA	NA	NA	NA	LINC01672
chr1	Bambu	transcript	6724643	6730012	+	ENST00000421469.3	ENST00000421469.3	ENST00000421469.3	ENST00000421469.3	ENSG00000228750.7	ENSG00000228750.7	ENSG00000228750.7	ENSG00000228750.7	NA	LINC01672	LINC01672	LINC01672	NA	NA	NA	NA	LINC01672
chr1	Bambu	transcript	6724670	6727444	+	ENST00000635029.1	ENST00000635029.1	ENST00000635029.1	ENST00000635029.1	ENSG00000228750.7	ENSG00000228750.7	ENSG00000228750.7	ENSG00000228750.7	NA	LINC01672	LINC01672	LINC01672	NA	NA	NA	NA	LINC01672
chr1	Bambu	transcript	6724673	6729993	+	ENST00000635092.2	ENST00000635092.2	ENST00000635092.2	ENST00000635092.2	ENSG00000228750.7	ENSG00000228750.7	ENSG00000228750.7	ENSG00000228750.7	NA	LINC01672	LINC01672	LINC01672	NA	NA	NA	NA	LINC01672
chr1	Bambu	transcript	6724673	6729993	+	ENST00000654537.1	ENST00000654537.1	ENST00000654537.1	ENST00000654537.1	ENSG00000228750.7	ENSG00000228750.7	ENSG00000228750.7	ENSG00000228750.7	NA	LINC01672	LINC01672	LINC01672	NA	NA	NA	NA	LINC01672
chr1	Bambu	transcript	6767954	6770038	+	ENST00000641757.1	ENST00000641757.1	ENST00000641757.1	ENST00000641757.1	ENSG00000284744.1	ENSG00000284744.1	ENSG00000284744.1	ENSG00000284744.1	NA	ENSG00000284744	ENSG00000284744	ENSG00000284744	NA	NA	NA	NA	ENSG00000284744
chr1	Bambu	transcript	6783892	6784843	-	ENST00000442889.1	ENST00000442889.1	ENST00000442889.1	ENST00000442889.1	ENSG00000237436.1	ENSG00000237436.1	ENSG00000237436.1	ENSG00000237436.1	NA	CAMTA1-DT	CAMTA1-DT	CAMTA1-DT	NA	NA	NA	NA	CAMTA1-DT
chr1	Bambu	transcript	6783899	6784587	-	denovoTx38152	denovoTx38152	denovoTx38152	denovoTx38152	ENSG00000237436.1	ENSG00000237436.1	ENSG00000237436.1	ENSG00000237436.1	NA	CAMTA1-DT	CAMTA1-DT	CAMTA1-DT	NA	NA	NA	NA	CAMTA1-DT
chr1	Bambu	transcript	6783899	6784724	-	denovoTx38153	denovoTx38153	denovoTx38153	denovoTx38153	ENSG00000237436.1	ENSG00000237436.1	ENSG00000237436.1	ENSG00000237436.1	NA	CAMTA1-DT	CAMTA1-DT	CAMTA1-DT	NA	NA	NA	NA	CAMTA1-DT
chr1	Bambu	transcript	6785454	7769706	+	ENST00000303635.12	ENST00000303635.12	ENST00000303635.12	ENST00000303635.12	ENSG00000171735.19	ENSG00000171735.19	ENSG00000171735.19	ENSG00000171735.19	NA	CAMTA1	CAMTA1	CAMTA1	NA	NA	NA	NA	CAMTA1
chr1	Bambu	transcript	6785454	6872053	+	ENST00000490738.5	ENST00000490738.5	ENST00000490738.5	ENST00000490738.5	ENSG00000171735.19	ENSG00000171735.19	ENSG00000171735.19	ENSG00000171735.19	NA	CAMTA1	CAMTA1	CAMTA1	NA	NA	NA	NA	CAMTA1
chr1	Bambu	transcript	6785464	6888201	+	ENST00000476163.5	ENST00000476163.5	ENST00000476163.5	ENST00000476163.5	ENSG00000171735.19	ENSG00000171735.19	ENSG00000171735.19	ENSG00000171735.19	NA	CAMTA1	CAMTA1	CAMTA1	NA	NA	NA	NA	CAMTA1
chr1	Bambu	transcript	6785480	6872038	+	ENST00000473578.5	ENST00000473578.5	ENST00000473578.5	ENST00000473578.5	ENSG00000171735.19	ENSG00000171735.19	ENSG00000171735.19	ENSG00000171735.19	NA	CAMTA1	CAMTA1	CAMTA1	NA	NA	NA	NA	CAMTA1
chr1	Bambu	transcript	6785491	6887865	+	ENST00000557126.5	ENST00000557126.5	ENST00000557126.5	ENST00000557126.5	ENSG00000171735.19	ENSG00000171735.19	ENSG00000171735.19	ENSG00000171735.19	NA	CAMTA1	CAMTA1	CAMTA1	NA	NA	NA	NA	CAMTA1
chr1	Bambu	transcript	6785518	6872019	+	ENST00000467404.6	ENST00000467404.6	ENST00000467404.6	ENST00000467404.6	ENSG00000171735.19	ENSG00000171735.19	ENSG00000171735.19	ENSG00000171735.19	NA	CAMTA1	CAMTA1	CAMTA1	NA	NA	NA	NA	CAMTA1
chr1	Bambu	transcript	6785552	6887787	+	ENST00000461311.1	ENST00000461311.1	ENST00000461311.1	ENST00000461311.1	ENSG00000171735.19	ENSG00000171735.19	ENSG00000171735.19	ENSG00000171735.19	NA	CAMTA1	CAMTA1	CAMTA1	NA	NA	NA	NA	CAMTA1
chr1	Bambu	transcript	6806988	6871858	+	ENST00000486138.1	ENST00000486138.1	ENST00000486138.1	ENST00000486138.1	ENSG00000171735.19	ENSG00000171735.19	ENSG00000171735.19	ENSG00000171735.19	NA	CAMTA1	CAMTA1	CAMTA1	NA	NA	NA	NA	CAMTA1
chr1	Bambu	transcript	6825110	6888188	+	ENST00000482934.1	ENST00000482934.1	ENST00000482934.1	ENST00000482934.1	ENSG00000171735.19	ENSG00000171735.19	ENSG00000171735.19	ENSG00000171735.19	NA	CAMTA1	CAMTA1	CAMTA1	NA	NA	NA	NA	CAMTA1
chr1	Bambu	transcript	6834333	6834618	-	ENST00000433407.1	ENST00000433407.1	ENST00000433407.1	ENST00000433407.1	ENSG00000227950.1	ENSG00000227950.1	ENSG00000227950.1	ENSG00000227950.1	NA	ENSG00000227950	ENSG00000227950	ENSG00000227950	NA	NA	NA	NA	ENSG00000227950
chr1	Bambu	transcript	6853048	6888193	+	ENST00000470648.5	ENST00000470648.5	ENST00000470648.5	ENST00000470648.5	ENSG00000171735.19	ENSG00000171735.19	ENSG00000171735.19	ENSG00000171735.19	NA	CAMTA1	CAMTA1	CAMTA1	NA	NA	NA	NA	CAMTA1
chr1	Bambu	transcript	6853052	6888150	+	ENST00000461580.5	ENST00000461580.5	ENST00000461580.5	ENST00000461580.5	ENSG00000171735.19	ENSG00000171735.19	ENSG00000171735.19	ENSG00000171735.19	NA	CAMTA1	CAMTA1	CAMTA1	NA	NA	NA	NA	CAMTA1
chr1	Bambu	transcript	6853095	6872045	+	ENST00000472283.1	ENST00000472283.1	ENST00000472283.1	ENST00000472283.1	ENSG00000171735.19	ENSG00000171735.19	ENSG00000171735.19	ENSG00000171735.19	NA	CAMTA1	CAMTA1	CAMTA1	NA	NA	NA	NA	CAMTA1
chr1	Bambu	transcript	6874056	6887842	+	ENST00000467267.1	ENST00000467267.1	ENST00000467267.1	ENST00000467267.1	ENSG00000171735.19	ENSG00000171735.19	ENSG00000171735.19	ENSG00000171735.19	NA	CAMTA1	CAMTA1	CAMTA1	NA	NA	NA	NA	CAMTA1
chr1	Bambu	transcript	7008376	7014279	-	ENST00000456701.1	ENST00000456701.1	ENST00000456701.1	ENST00000456701.1	ENSG00000237365.1	ENSG00000237365.1	ENSG00000237365.1	ENSG00000237365.1	NA	ENSG00000237365	ENSG00000237365	ENSG00000237365	NA	NA	NA	NA	ENSG00000237365
chr1	Bambu	transcript	7091302	7250710	+	denovoTx179	denovoTx179	denovoTx179	denovoTx179	ENSG00000171735.19	ENSG00000171735.19	ENSG00000171735.19	ENSG00000171735.19	NA	CAMTA1	CAMTA1	CAMTA1	NA	NA	NA	NA	CAMTA1
chr1	Bambu	transcript	7091302	7370268	+	denovoTx38154	denovoTx38154	denovoTx38154	denovoTx38154	ENSG00000171735.19	ENSG00000171735.19	ENSG00000171735.19	ENSG00000171735.19	NA	CAMTA1	CAMTA1	CAMTA1	NA	NA	NA	NA	CAMTA1
chr1	Bambu	transcript	7091302	7370268	+	denovoTx57241	denovoTx57241	denovoTx57241	denovoTx57241	ENSG00000171735.19	ENSG00000171735.19	ENSG00000171735.19	ENSG00000171735.19	NA	CAMTA1	CAMTA1	CAMTA1	NA	NA	NA	NA	CAMTA1
chr1	Bambu	transcript	7219360	7219524	+	ENST00000384328.1	ENST00000384328.1	ENST00000384328.1	ENST00000384328.1	ENSG00000207056.1	ENSG00000207056.1	ENSG00000207056.1	ENSG00000207056.1	NA	RNU1-8P	RNU1-8P	RNU1-8P	NA	NA	NA	NA	RNU1-8P
chr1	Bambu	transcript	7368942	7370270	+	ENST00000427317.1	ENST00000427317.1	ENST00000427317.1	ENST00000427317.1	ENSG00000237402.1	ENSG00000237402.1	ENSG00000237402.1	ENSG00000237402.1	NA	CAMTA1-IT1	CAMTA1-IT1	CAMTA1-IT1	NA	NA	NA	NA	CAMTA1-IT1
chr1	Bambu	transcript	7382487	7389754	-	ENST00000618051.1	ENST00000618051.1	ENST00000618051.1	ENST00000618051.1	ENSG00000237728.2	ENSG00000237728.2	ENSG00000237728.2	ENSG00000237728.2	NA	CAMTA1-AS2	CAMTA1-AS2	CAMTA1-AS2	NA	NA	NA	NA	CAMTA1-AS2
chr1	Bambu	transcript	7388183	7389419	-	ENST00000411708.1	ENST00000411708.1	ENST00000411708.1	ENST00000411708.1	ENSG00000237728.2	ENSG00000237728.2	ENSG00000237728.2	ENSG00000237728.2	NA	CAMTA1-AS2	CAMTA1-AS2	CAMTA1-AS2	NA	NA	NA	NA	CAMTA1-AS2
chr1	Bambu	transcript	7441096	7441554	-	ENST00000440032.1	ENST00000440032.1	ENST00000440032.1	ENST00000440032.1	ENSG00000225126.1	ENSG00000225126.1	ENSG00000225126.1	ENSG00000225126.1	NA	CAMTA1-AS1	CAMTA1-AS1	CAMTA1-AS1	NA	NA	NA	NA	CAMTA1-AS1
chr1	Bambu	transcript	7669716	7714478	+	denovoTx57242	denovoTx57242	denovoTx57242	denovoTx57242	ENSG00000171735.19	ENSG00000171735.19	ENSG00000171735.19	ENSG00000171735.19	NA	CAMTA1	CAMTA1	CAMTA1	NA	NA	NA	NA	CAMTA1
chr1	Bambu	transcript	7669733	7706810	+	denovoTx57243	denovoTx57243	denovoTx57243	denovoTx57243	ENSG00000171735.19	ENSG00000171735.19	ENSG00000171735.19	ENSG00000171735.19	NA	CAMTA1	CAMTA1	CAMTA1	NA	NA	NA	NA	CAMTA1
chr1	Bambu	transcript	7693124	7694844	-	ENST00000602640.1	ENST00000602640.1	ENST00000602640.1	ENST00000602640.1	ENSG00000270171.1	ENSG00000270171.1	ENSG00000270171.1	ENSG00000270171.1	NA	ENSG00000270171	ENSG00000270171	ENSG00000270171	NA	NA	NA	NA	ENSG00000270171
chr1	Bambu	transcript	7698303	7698872	-	ENST00000602973.1	ENST00000602973.1	ENST00000602973.1	ENST00000602973.1	ENSG00000270035.1	ENSG00000270035.1	ENSG00000270035.1	ENSG00000270035.1	NA	ENSG00000270035	ENSG00000270035	ENSG00000270035	NA	NA	NA	NA	ENSG00000270035
chr1	Bambu	transcript	7700704	7700970	-	ENST00000602916.1	ENST00000602916.1	ENST00000602916.1	ENST00000602916.1	ENSG00000269978.1	ENSG00000269978.1	ENSG00000269978.1	ENSG00000269978.1	NA	ENSG00000269978	ENSG00000269978	ENSG00000269978	NA	NA	NA	NA	ENSG00000269978
chr1	Bambu	transcript	7736408	7767856	+	ENST00000495233.5	ENST00000495233.5	ENST00000495233.5	ENST00000495233.5	ENSG00000171735.19	ENSG00000171735.19	ENSG00000171735.19	ENSG00000171735.19	NA	CAMTA1	CAMTA1	CAMTA1	NA	NA	NA	NA	CAMTA1
chr1	Bambu	transcript	7744914	7767856	+	ENST00000490905.5	ENST00000490905.5	ENST00000490905.5	ENST00000490905.5	ENSG00000171735.19	ENSG00000171735.19	ENSG00000171735.19	ENSG00000171735.19	NA	CAMTA1	CAMTA1	CAMTA1	NA	NA	NA	NA	CAMTA1
chr1	Bambu	transcript	7744961	7766522	+	ENST00000476864.1	ENST00000476864.1	ENST00000476864.1	ENST00000476864.1	ENSG00000171735.19	ENSG00000171735.19	ENSG00000171735.19	ENSG00000171735.19	NA	CAMTA1	CAMTA1	CAMTA1	NA	NA	NA	NA	CAMTA1
chr1	Bambu	transcript	7771296	7781432	+	ENST00000054666.11	ENST00000054666.11	ENST00000054666.11	ENST00000054666.11	ENSG00000049245.13	ENSG00000049245.13	ENSG00000049245.13	ENSG00000049245.13	NA	VAMP3	VAMP3	VAMP3	NA	NA	NA	NA	VAMP3
chr1	Bambu	transcript	7772707	7779806	+	ENST00000470357.1	ENST00000470357.1	ENST00000470357.1	ENST00000470357.1	ENSG00000049245.13	ENSG00000049245.13	ENSG00000049245.13	ENSG00000049245.13	NA	VAMP3	VAMP3	VAMP3	NA	NA	NA	NA	VAMP3
chr1	Bambu	transcript	7776383	7776775	+	ENST00000602406.1	ENST00000602406.1	ENST00000602406.1	ENST00000602406.1	ENSG00000269925.1	ENSG00000269925.1	ENSG00000269925.1	ENSG00000269925.1	NA	ENSG00000269925	ENSG00000269925	ENSG00000269925	NA	NA	NA	NA	ENSG00000269925
chr1	Bambu	transcript	7777097	7778169	+	ENST00000487194.1	ENST00000487194.1	ENST00000487194.1	ENST00000487194.1	ENSG00000049245.13	ENSG00000049245.13	ENSG00000049245.13	ENSG00000049245.13	NA	VAMP3	VAMP3	VAMP3	NA	NA	NA	NA	VAMP3
chr1	Bambu	transcript	7784291	7845177	+	ENST00000377532.8	ENST00000377532.8	ENST00000377532.8	ENST00000377532.8	ENSG00000049246.15	ENSG00000049246.15	ENSG00000049246.15	ENSG00000049246.15	NA	PER3	PER3	PER3	NA	NA	NA	NA	PER3
chr1	Bambu	transcript	7784291	7810949	+	denovoTx38155	denovoTx38155	denovoTx38155	denovoTx38155	ENSG00000049246.15	ENSG00000049246.15	ENSG00000049246.15	ENSG00000049246.15	NA	PER3	PER3	PER3	NA	NA	NA	NA	PER3
chr1	Bambu	transcript	7784296	7787092	+	denovoTx185	denovoTx185	denovoTx185	denovoTx185	ENSG00000049246.15	ENSG00000049246.15	ENSG00000049246.15	ENSG00000049246.15	NA	PER3	PER3	PER3	NA	NA	NA	NA	PER3
chr1	Bambu	transcript	7784320	7803958	+	ENST00000377541.5	ENST00000377541.5	ENST00000377541.5	ENST00000377541.5	ENSG00000049246.15	ENSG00000049246.15	ENSG00000049246.15	ENSG00000049246.15	NA	PER3	PER3	PER3	NA	NA	NA	NA	PER3
chr1	Bambu	transcript	7784429	7845176	+	ENST00000613533.4	ENST00000613533.4	ENST00000613533.4	ENST00000613533.4	ENSG00000049246.15	ENSG00000049246.15	ENSG00000049246.15	ENSG00000049246.15	NA	PER3	PER3	PER3	NA	NA	NA	NA	PER3
chr1	Bambu	transcript	7784429	7845176	+	ENST00000614998.4	ENST00000614998.4	ENST00000614998.4	ENST00000614998.4	ENSG00000049246.15	ENSG00000049246.15	ENSG00000049246.15	ENSG00000049246.15	NA	PER3	PER3	PER3	NA	NA	NA	NA	PER3
chr1	Bambu	transcript	7784703	7845177	+	ENST00000361923.2	ENST00000361923.2	ENST00000361923.2	ENST00000361923.2	ENSG00000049246.15	ENSG00000049246.15	ENSG00000049246.15	ENSG00000049246.15	NA	PER3	PER3	PER3	NA	NA	NA	NA	PER3
chr1	Bambu	transcript	7785523	7788338	+	ENST00000473653.1	ENST00000473653.1	ENST00000473653.1	ENST00000473653.1	ENSG00000049246.15	ENSG00000049246.15	ENSG00000049246.15	ENSG00000049246.15	NA	PER3	PER3	PER3	NA	NA	NA	NA	PER3
chr1	Bambu	transcript	7787322	7788570	+	ENST00000602883.1	ENST00000602883.1	ENST00000602883.1	ENST00000602883.1	ENSG00000049246.15	ENSG00000049246.15	ENSG00000049246.15	ENSG00000049246.15	NA	PER3	PER3	PER3	NA	NA	NA	NA	PER3
chr1	Bambu	transcript	7803051	7810347	+	ENST00000463106.1	ENST00000463106.1	ENST00000463106.1	ENST00000463106.1	ENSG00000049246.15	ENSG00000049246.15	ENSG00000049246.15	ENSG00000049246.15	NA	PER3	PER3	PER3	NA	NA	NA	NA	PER3
chr1	Bambu	transcript	7810242	7827342	-	ENST00000451646.1	ENST00000451646.1	ENST00000451646.1	ENST00000451646.1	ENSG00000236266.1	ENSG00000236266.1	ENSG00000236266.1	ENSG00000236266.1	NA	ENSG00000236266	ENSG00000236266	ENSG00000236266	NA	NA	NA	NA	ENSG00000236266
chr1	Bambu	transcript	7836808	7842884	+	ENST00000494684.1	ENST00000494684.1	ENST00000494684.1	ENST00000494684.1	ENSG00000049246.15	ENSG00000049246.15	ENSG00000049246.15	ENSG00000049246.15	NA	PER3	PER3	PER3	NA	NA	NA	NA	PER3
chr1	Bambu	transcript	7843083	7853512	-	ENST00000377516.6	ENST00000377516.6	ENST00000377516.6	ENST00000377516.6	ENSG00000049247.14	ENSG00000049247.14	ENSG00000049247.14	ENSG00000049247.14	NA	UTS2	UTS2	UTS2	NA	NA	NA	NA	UTS2
chr1	Bambu	transcript	7847612	7853065	-	ENST00000361696.10	ENST00000361696.10	ENST00000361696.10	ENST00000361696.10	ENSG00000049247.14	ENSG00000049247.14	ENSG00000049247.14	ENSG00000049247.14	NA	UTS2	UTS2	UTS2	NA	NA	NA	NA	UTS2
chr1	Bambu	transcript	7847612	7913251	-	denovoTx38160	denovoTx38160	denovoTx38160	denovoTx38160	ENSG00000049247.14	ENSG00000049247.14	ENSG00000049247.14	ENSG00000049247.14	NA	UTS2	UTS2	UTS2	NA	NA	NA	NA	UTS2
chr1	Bambu	transcript	7847613	7913268	-	denovoTx38159	denovoTx38159	denovoTx38159	denovoTx38159	ENSG00000049247.14	ENSG00000049247.14	ENSG00000049247.14	ENSG00000049247.14	NA	UTS2	UTS2	UTS2	NA	NA	NA	NA	UTS2
chr1	Bambu	transcript	7847766	7853431	-	ENST00000054668.5	ENST00000054668.5	ENST00000054668.5	ENST00000054668.5	ENSG00000049247.14	ENSG00000049247.14	ENSG00000049247.14	ENSG00000049247.14	NA	UTS2	UTS2	UTS2	NA	NA	NA	NA	UTS2
chr1	Bambu	transcript	7849659	7913254	-	denovoTx38161	denovoTx38161	denovoTx38161	denovoTx38161	ENSG00000049247.14	ENSG00000049247.14	ENSG00000049247.14	ENSG00000049247.14	NA	UTS2	UTS2	UTS2	NA	NA	NA	NA	UTS2
chr1	Bambu	transcript	7915871	7940839	-	ENST00000377507.8	ENST00000377507.8	ENST00000377507.8	ENST00000377507.8	ENSG00000049249.9	ENSG00000049249.9	ENSG00000049249.9	ENSG00000049249.9	NA	TNFRSF9	TNFRSF9	TNFRSF9	NA	NA	NA	NA	TNFRSF9
chr1	Bambu	transcript	7915894	7943165	-	ENST00000615230.4	ENST00000615230.4	ENST00000615230.4	ENST00000615230.4	ENSG00000049249.9	ENSG00000049249.9	ENSG00000049249.9	ENSG00000049249.9	NA	TNFRSF9	TNFRSF9	TNFRSF9	NA	NA	NA	NA	TNFRSF9
chr1	Bambu	transcript	7921800	7935100	-	ENST00000474475.1	ENST00000474475.1	ENST00000474475.1	ENST00000474475.1	ENSG00000049249.9	ENSG00000049249.9	ENSG00000049249.9	ENSG00000049249.9	NA	TNFRSF9	TNFRSF9	TNFRSF9	NA	NA	NA	NA	TNFRSF9
chr1	Bambu	transcript	7933127	7938304	-	ENST00000492571.1	ENST00000492571.1	ENST00000492571.1	ENST00000492571.1	ENSG00000049249.9	ENSG00000049249.9	ENSG00000049249.9	ENSG00000049249.9	NA	TNFRSF9	TNFRSF9	TNFRSF9	NA	NA	NA	NA	TNFRSF9
chr1	Bambu	transcript	7938193	7943165	-	ENST00000674210.1	ENST00000674210.1	ENST00000674210.1	ENST00000674210.1	ENSG00000049249.9	ENSG00000049249.9	ENSG00000049249.9	ENSG00000049249.9	NA	TNFRSF9	TNFRSF9	TNFRSF9	NA	NA	NA	NA	TNFRSF9
chr1	Bambu	transcript	7942372	7942726	+	ENST00000603760.1	ENST00000603760.1	ENST00000603760.1	ENST00000603760.1	ENSG00000270330.1	ENSG00000270330.1	ENSG00000270330.1	ENSG00000270330.1	NA	ENSG00000270330	ENSG00000270330	ENSG00000270330	NA	NA	NA	NA	ENSG00000270330
chr1	Bambu	transcript	7954291	7985052	+	ENST00000493373.5	ENST00000493373.5	ENST00000493373.5	ENST00000493373.5	ENSG00000116288.13	ENSG00000116288.13	ENSG00000116288.13	ENSG00000116288.13	NA	PARK7	PARK7	PARK7	NA	NA	NA	NA	PARK7
chr1	Bambu	transcript	7961663	7971048	+	ENST00000460192.5	ENST00000460192.5	ENST00000460192.5	ENST00000460192.5	ENSG00000116288.13	ENSG00000116288.13	ENSG00000116288.13	ENSG00000116288.13	NA	PARK7	PARK7	PARK7	NA	NA	NA	NA	PARK7
chr1	Bambu	transcript	7961692	7985505	+	ENST00000493678.5	ENST00000493678.5	ENST00000493678.5	ENST00000493678.5	ENSG00000116288.13	ENSG00000116288.13	ENSG00000116288.13	ENSG00000116288.13	NA	PARK7	PARK7	PARK7	NA	NA	NA	NA	PARK7
chr1	Bambu	transcript	7961701	7985281	+	ENST00000377493.9	ENST00000377493.9	ENST00000377493.9	ENST00000377493.9	ENSG00000116288.13	ENSG00000116288.13	ENSG00000116288.13	ENSG00000116288.13	NA	PARK7	PARK7	PARK7	NA	NA	NA	NA	PARK7
chr1	Bambu	transcript	7961711	7985505	+	ENST00000338639.10	ENST00000338639.10	ENST00000338639.10	ENST00000338639.10	ENSG00000116288.13	ENSG00000116288.13	ENSG00000116288.13	ENSG00000116288.13	NA	PARK7	PARK7	PARK7	NA	NA	NA	NA	PARK7
chr1	Bambu	transcript	7961748	7971521	+	ENST00000465354.5	ENST00000465354.5	ENST00000465354.5	ENST00000465354.5	ENSG00000116288.13	ENSG00000116288.13	ENSG00000116288.13	ENSG00000116288.13	NA	PARK7	PARK7	PARK7	NA	NA	NA	NA	PARK7
chr1	Bambu	transcript	7961894	7985250	+	ENST00000377491.5	ENST00000377491.5	ENST00000377491.5	ENST00000377491.5	ENSG00000116288.13	ENSG00000116288.13	ENSG00000116288.13	ENSG00000116288.13	NA	PARK7	PARK7	PARK7	NA	NA	NA	NA	PARK7
chr1	Bambu	transcript	7961969	7985111	+	ENST00000377488.5	ENST00000377488.5	ENST00000377488.5	ENST00000377488.5	ENSG00000116288.13	ENSG00000116288.13	ENSG00000116288.13	ENSG00000116288.13	NA	PARK7	PARK7	PARK7	NA	NA	NA	NA	PARK7
chr1	Bambu	transcript	7962767	7971957	+	ENST00000497113.1	ENST00000497113.1	ENST00000497113.1	ENST00000497113.1	ENSG00000116288.13	ENSG00000116288.13	ENSG00000116288.13	ENSG00000116288.13	NA	PARK7	PARK7	PARK7	NA	NA	NA	NA	PARK7
chr1	Bambu	transcript	7965351	7985282	+	ENST00000469225.1	ENST00000469225.1	ENST00000469225.1	ENST00000469225.1	ENSG00000116288.13	ENSG00000116288.13	ENSG00000116288.13	ENSG00000116288.13	NA	PARK7	PARK7	PARK7	NA	NA	NA	NA	PARK7
chr1	Bambu	transcript	7982881	7982983	-	ENST00000363474.1	ENST00000363474.1	NA	NA	ENSG00000200344.1	ENSG00000200344.1	NA	NA	NA	Y_RNA	NA	NA	NA	NA	NA	NA	NA
chr1	Bambu	transcript	7991134	8005312	+	ENST00000641354.1	ENST00000641354.1	ENST00000641354.1	ENST00000641354.1	ENSG00000284747.1	ENSG00000284747.1	ENSG00000284747.1	ENSG00000284747.1	NA	ENSG00000284747	ENSG00000284747	ENSG00000284747	NA	NA	NA	NA	ENSG00000284747
chr1	Bambu	transcript	7998187	7999934	-	ENST00000641100.1	ENST00000641100.1	ENST00000641100.1	ENST00000641100.1	ENSG00000284716.1	ENSG00000284716.1	ENSG00000284716.1	ENSG00000284716.1	NA	ENSG00000284716	ENSG00000284716	ENSG00000284716	NA	NA	NA	NA	ENSG00000284716
chr1	Bambu	transcript	7999540	8002961	+	ENST00000642135.1	ENST00000642135.1	ENST00000642135.1	ENST00000642135.1	ENSG00000284747.1	ENSG00000284747.1	ENSG00000284747.1	ENSG00000284747.1	NA	ENSG00000284747	ENSG00000284747	ENSG00000284747	NA	NA	NA	NA	ENSG00000284747
chr1	Bambu	transcript	8004404	8026283	-	ENST00000474874.5	ENST00000474874.5	ENST00000474874.5	ENST00000474874.5	ENSG00000116285.13	ENSG00000116285.13	ENSG00000116285.13	ENSG00000116285.13	NA	ERRFI1	ERRFI1	ERRFI1	NA	NA	NA	NA	ERRFI1
chr1	Bambu	transcript	8011727	8026309	-	ENST00000377482.10	ENST00000377482.10	ENST00000377482.10	ENST00000377482.10	ENSG00000116285.13	ENSG00000116285.13	ENSG00000116285.13	ENSG00000116285.13	NA	ERRFI1	ERRFI1	ERRFI1	NA	NA	NA	NA	ERRFI1
chr1	Bambu	transcript	8011735	8026309	-	denovoTx55048	denovoTx55048	denovoTx55048	denovoTx55048	ENSG00000116285.13	ENSG00000116285.13	ENSG00000116285.13	ENSG00000116285.13	NA	ERRFI1	ERRFI1	ERRFI1	NA	NA	NA	NA	ERRFI1
chr1	Bambu	transcript	8013427	8015633	-	ENST00000467067.1	ENST00000467067.1	ENST00000467067.1	ENST00000467067.1	ENSG00000116285.13	ENSG00000116285.13	ENSG00000116285.13	ENSG00000116285.13	NA	ERRFI1	ERRFI1	ERRFI1	NA	NA	NA	NA	ERRFI1
chr1	Bambu	transcript	8013739	8026296	-	ENST00000469499.5	ENST00000469499.5	ENST00000469499.5	ENST00000469499.5	ENSG00000116285.13	ENSG00000116285.13	ENSG00000116285.13	ENSG00000116285.13	NA	ERRFI1	ERRFI1	ERRFI1	NA	NA	NA	NA	ERRFI1
chr1	Bambu	transcript	8014040	8026296	-	ENST00000487559.1	ENST00000487559.1	ENST00000487559.1	ENST00000487559.1	ENSG00000116285.13	ENSG00000116285.13	ENSG00000116285.13	ENSG00000116285.13	NA	ERRFI1	ERRFI1	ERRFI1	NA	NA	NA	NA	ERRFI1
chr1	Bambu	transcript	8026738	8122702	+	ENST00000445300.1	ENST00000445300.1	ENST00000445300.1	ENST00000445300.1	ENSG00000238290.1	ENSG00000238290.1	ENSG00000238290.1	ENSG00000238290.1	NA	ENSG00000238290	ENSG00000238290	ENSG00000238290	NA	NA	NA	NA	ENSG00000238290
chr1	Bambu	transcript	8057245	8058463	-	ENST00000399343.2	ENST00000399343.2	ENST00000399343.2	ENST00000399343.2	ENSG00000232848.1	ENSG00000232848.1	ENSG00000232848.1	ENSG00000232848.1	NA	ENSG00000232848	ENSG00000232848	ENSG00000232848	NA	NA	NA	NA	ENSG00000232848
chr1	Bambu	transcript	8129095	8138091	-	BambuTx1	BambuTx1	BambuTx1	BambuTx1	BambuGene136	BambuGene136	BambuGene136	BambuGene136	NA	BambuGene136	NA	NA	NA	NA	NA	NA	NA
chr1	Bambu	transcript	8189824	8192770	+	ENST00000453364.1	ENST00000453364.1	ENST00000453364.1	ENST00000453364.1	ENSG00000229305.1	ENSG00000229305.1	ENSG00000229305.1	ENSG00000229305.1	NA	ENSG00000229305	ENSG00000229305	ENSG00000229305	NA	NA	NA	NA	ENSG00000229305
chr1	Bambu	transcript	8191692	8194926	+	ENST00000684850.1	ENST00000684850.1	ENST00000684850.1	ENST00000684850.1	ENSG00000288816.1	ENSG00000288816.1	ENSG00000288816.1	ENSG00000288816.1	NA	ENSG00000288816	ENSG00000288816	ENSG00000288816	NA	NA	NA	NA	ENSG00000288816
chr1	Bambu	transcript	8201518	8215207	+	ENST00000670361.1	ENST00000670361.1	ENST00000670361.1	ENST00000670361.1	ENSG00000227634.3	ENSG00000227634.3	ENSG00000227634.3	ENSG00000227634.3	NA	LINC01714	LINC01714	LINC01714	NA	NA	NA	NA	LINC01714
chr1	Bambu	transcript	8202429	8215210	+	ENST00000635451.1	ENST00000635451.1	ENST00000635451.1	ENST00000635451.1	ENSG00000227634.3	ENSG00000227634.3	ENSG00000227634.3	ENSG00000227634.3	NA	LINC01714	LINC01714	LINC01714	NA	NA	NA	NA	LINC01714
chr1	Bambu	transcript	8206434	8206597	-	ENST00000364105.1	ENST00000364105.1	ENST00000364105.1	ENST00000364105.1	ENSG00000200975.1	ENSG00000200975.1	ENSG00000200975.1	ENSG00000200975.1	NA	RNU1-7P	RNU1-7P	RNU1-7P	NA	NA	NA	NA	RNU1-7P
chr1	Bambu	transcript	8208672	8215210	+	ENST00000452982.1	ENST00000452982.1	ENST00000452982.1	ENST00000452982.1	ENSG00000227634.3	ENSG00000227634.3	ENSG00000227634.3	ENSG00000227634.3	NA	LINC01714	LINC01714	LINC01714	NA	NA	NA	NA	LINC01714
chr1	Bambu	transcript	8218190	8220529	-	ENST00000424689.1	ENST00000424689.1	ENST00000424689.1	ENST00000424689.1	ENSG00000233645.1	ENSG00000233645.1	ENSG00000233645.1	ENSG00000233645.1	NA	ENSG00000233645	ENSG00000233645	ENSG00000233645	NA	NA	NA	NA	ENSG00000233645
chr1	Bambu	transcript	8292157	8292263	-	ENST00000516168.1	ENST00000516168.1	ENST00000516168.1	ENST00000516168.1	ENSG00000251977.1	ENSG00000251977.1	ENSG00000251977.1	ENSG00000251977.1	NA	RNU6-991P	RNU6-991P	RNU6-991P	NA	NA	NA	NA	RNU6-991P
chr1	Bambu	transcript	8318114	8344165	+	ENST00000471889.7	ENST00000471889.7	ENST00000471889.7	ENST00000471889.7	ENSG00000162426.16	ENSG00000162426.16	ENSG00000162426.16	ENSG00000162426.16	NA	SLC45A1	SLC45A1	SLC45A1	NA	NA	NA	NA	SLC45A1
chr1	Bambu	transcript	8318114	8326274	+	denovoTx57245	denovoTx57245	denovoTx57245	denovoTx57245	ENSG00000162426.16	ENSG00000162426.16	ENSG00000162426.16	ENSG00000162426.16	NA	SLC45A1	SLC45A1	SLC45A1	NA	NA	NA	NA	SLC45A1
chr1	Bambu	transcript	8318116	8325425	+	denovoTx57246	denovoTx57246	denovoTx57246	denovoTx57246	ENSG00000162426.16	ENSG00000162426.16	ENSG00000162426.16	ENSG00000162426.16	NA	SLC45A1	SLC45A1	SLC45A1	NA	NA	NA	NA	SLC45A1
chr1	Bambu	transcript	8324330	8344167	+	ENST00000289877.8	ENST00000289877.8	ENST00000289877.8	ENST00000289877.8	ENSG00000162426.16	ENSG00000162426.16	ENSG00000162426.16	ENSG00000162426.16	NA	SLC45A1	SLC45A1	SLC45A1	NA	NA	NA	NA	SLC45A1
chr1	Bambu	transcript	8328067	8328179	+	ENST00000516445.1	ENST00000516445.1	NA	NA	ENSG00000252254.1	ENSG00000252254.1	NA	NA	NA	Y_RNA	NA	NA	NA	NA	NA	NA	NA
chr1	Bambu	transcript	8330138	8344157	+	ENST00000497660.5	ENST00000497660.5	ENST00000497660.5	ENST00000497660.5	ENSG00000162426.16	ENSG00000162426.16	ENSG00000162426.16	ENSG00000162426.16	NA	SLC45A1	SLC45A1	SLC45A1	NA	NA	NA	NA	SLC45A1
chr1	Bambu	transcript	8330428	8336109	+	ENST00000481265.1	ENST00000481265.1	ENST00000481265.1	ENST00000481265.1	ENSG00000162426.16	ENSG00000162426.16	ENSG00000162426.16	ENSG00000162426.16	NA	SLC45A1	SLC45A1	SLC45A1	NA	NA	NA	NA	SLC45A1
chr1	Bambu	transcript	8352397	8817465	-	ENST00000337907.7	ENST00000337907.7	ENST00000337907.7	ENST00000337907.7	ENSG00000142599.19	ENSG00000142599.19	ENSG00000142599.19	ENSG00000142599.19	NA	RERE	RERE	RERE	NA	NA	NA	NA	RERE
chr1	Bambu	transcript	8352404	8817640	-	ENST00000400908.7	ENST00000400908.7	ENST00000400908.7	ENST00000400908.7	ENSG00000142599.19	ENSG00000142599.19	ENSG00000142599.19	ENSG00000142599.19	NA	RERE	RERE	RERE	NA	NA	NA	NA	RERE
chr1	Bambu	transcript	8352406	8525939	-	ENST00000377464.5	ENST00000377464.5	ENST00000377464.5	ENST00000377464.5	ENSG00000142599.19	ENSG00000142599.19	ENSG00000142599.19	ENSG00000142599.19	NA	RERE	RERE	RERE	NA	NA	NA	NA	RERE
chr1	Bambu	transcript	8352909	8355082	-	ENST00000467350.1	ENST00000467350.1	ENST00000467350.1	ENST00000467350.1	ENSG00000142599.19	ENSG00000142599.19	ENSG00000142599.19	ENSG00000142599.19	NA	RERE	RERE	RERE	NA	NA	NA	NA	RERE
chr1	Bambu	transcript	8353943	8656371	-	ENST00000400907.6	ENST00000400907.6	ENST00000400907.6	ENST00000400907.6	ENSG00000142599.19	ENSG00000142599.19	ENSG00000142599.19	ENSG00000142599.19	NA	RERE	RERE	RERE	NA	NA	NA	NA	RERE
chr1	Bambu	transcript	8354093	8423666	-	ENST00000476556.5	ENST00000476556.5	ENST00000476556.5	ENST00000476556.5	ENSG00000142599.19	ENSG00000142599.19	ENSG00000142599.19	ENSG00000142599.19	NA	RERE	RERE	RERE	NA	NA	NA	NA	RERE
chr1	Bambu	transcript	8355521	8362844	-	ENST00000505225.1	ENST00000505225.1	ENST00000505225.1	ENST00000505225.1	ENSG00000142599.19	ENSG00000142599.19	ENSG00000142599.19	ENSG00000142599.19	NA	RERE	RERE	RERE	NA	NA	NA	NA	RERE
chr1	Bambu	transcript	8361158	8848921	-	ENST00000656437.1	ENST00000656437.1	ENST00000656437.1	ENST00000656437.1	ENSG00000142599.19	ENSG00000142599.19	ENSG00000142599.19	ENSG00000142599.19	NA	RERE	RERE	RERE	NA	NA	NA	NA	RERE
chr1	Bambu	transcript	8363710	8364838	-	ENST00000464367.1	ENST00000464367.1	ENST00000464367.1	ENST00000464367.1	ENSG00000142599.19	ENSG00000142599.19	ENSG00000142599.19	ENSG00000142599.19	NA	RERE	RERE	RERE	NA	NA	NA	NA	RERE
chr1	Bambu	transcript	8364056	8425212	-	ENST00000488215.5	ENST00000488215.5	ENST00000488215.5	ENST00000488215.5	ENSG00000142599.19	ENSG00000142599.19	ENSG00000142599.19	ENSG00000142599.19	NA	RERE	RERE	RERE	NA	NA	NA	NA	RERE
chr1	Bambu	transcript	8365812	8422811	-	denovoTx51214	denovoTx51214	denovoTx51214	denovoTx51214	ENSG00000142599.19	ENSG00000142599.19	ENSG00000142599.19	ENSG00000142599.19	NA	RERE	RERE	RERE	NA	NA	NA	NA	RERE
chr1	Bambu	transcript	8365855	8423419	-	ENST00000460659.5	ENST00000460659.5	ENST00000460659.5	ENST00000460659.5	ENSG00000142599.19	ENSG00000142599.19	ENSG00000142599.19	ENSG00000142599.19	NA	RERE	RERE	RERE	NA	NA	NA	NA	RERE
chr1	Bambu	transcript	8365876	8423666	-	ENST00000492766.5	ENST00000492766.5	ENST00000492766.5	ENST00000492766.5	ENSG00000142599.19	ENSG00000142599.19	ENSG00000142599.19	ENSG00000142599.19	NA	RERE	RERE	RERE	NA	NA	NA	NA	RERE
chr1	Bambu	transcript	8365880	8424234	-	ENST00000465125.1	ENST00000465125.1	ENST00000465125.1	ENST00000465125.1	ENSG00000142599.19	ENSG00000142599.19	ENSG00000142599.19	ENSG00000142599.19	NA	RERE	RERE	RERE	NA	NA	NA	NA	RERE
chr1	Bambu	transcript	8422056	8424268	-	denovoTx38163	denovoTx38163	denovoTx38163	denovoTx38163	ENSG00000142599.19	ENSG00000142599.19	ENSG00000142599.19	ENSG00000142599.19	NA	RERE	RERE	RERE	NA	NA	NA	NA	RERE
chr1	Bambu	transcript	8422790	8526027	-	ENST00000464972.5	ENST00000464972.5	ENST00000464972.5	ENST00000464972.5	ENSG00000142599.19	ENSG00000142599.19	ENSG00000142599.19	ENSG00000142599.19	NA	RERE	RERE	RERE	NA	NA	NA	NA	RERE
chr1	Bambu	transcript	8424645	8434838	+	ENST00000449895.5	ENST00000449895.5	ENST00000449895.5	ENST00000449895.5	ENSG00000232912.6	ENSG00000232912.6	ENSG00000232912.6	ENSG00000232912.6	NA	RERE-AS1	RERE-AS1	RERE-AS1	NA	NA	NA	NA	RERE-AS1
chr1	Bambu	transcript	8425400	8435013	+	ENST00000653698.1	ENST00000653698.1	ENST00000653698.1	ENST00000653698.1	ENSG00000232912.6	ENSG00000232912.6	ENSG00000232912.6	ENSG00000232912.6	NA	RERE-AS1	RERE-AS1	RERE-AS1	NA	NA	NA	NA	RERE-AS1
chr1	Bambu	transcript	8425638	8430041	+	ENST00000444276.1	ENST00000444276.1	ENST00000444276.1	ENST00000444276.1	ENSG00000232912.6	ENSG00000232912.6	ENSG00000232912.6	ENSG00000232912.6	NA	RERE-AS1	RERE-AS1	RERE-AS1	NA	NA	NA	NA	RERE-AS1
chr1	Bambu	transcript	8436770	8817271	-	ENST00000659924.1	ENST00000659924.1	ENST00000659924.1	ENST00000659924.1	ENSG00000142599.19	ENSG00000142599.19	ENSG00000142599.19	ENSG00000142599.19	NA	RERE	RERE	RERE	NA	NA	NA	NA	RERE
chr1	Bambu	transcript	8437964	8525933	-	denovoTx192	denovoTx192	denovoTx192	denovoTx192	ENSG00000142599.19	ENSG00000142599.19	ENSG00000142599.19	ENSG00000142599.19	NA	RERE	RERE	RERE	NA	NA	NA	NA	RERE
chr1	Bambu	transcript	8464970	8753838	-	ENST00000480342.5	ENST00000480342.5	ENST00000480342.5	ENST00000480342.5	ENSG00000142599.19	ENSG00000142599.19	ENSG00000142599.19	ENSG00000142599.19	NA	RERE	RERE	RERE	NA	NA	NA	NA	RERE
chr1	Bambu	transcript	8495151	8526039	-	ENST00000507012.1	ENST00000507012.1	ENST00000507012.1	ENST00000507012.1	ENSG00000142599.19	ENSG00000142599.19	ENSG00000142599.19	ENSG00000142599.19	NA	RERE	RERE	RERE	NA	NA	NA	NA	RERE
chr1	Bambu	transcript	8511795	8511919	-	ENST00000408156.1	ENST00000408156.1	ENST00000408156.1	ENST00000408156.1	ENSG00000221083.1	ENSG00000221083.1	ENSG00000221083.1	ENSG00000221083.1	NA	ENSG00000221083	ENSG00000221083	ENSG00000221083	NA	NA	NA	NA	ENSG00000221083
chr1	Bambu	transcript	8512653	8513021	+	ENST00000605785.1	ENST00000605785.1	ENST00000605785.1	ENST00000605785.1	ENSG00000270282.1	ENSG00000270282.1	ENSG00000270282.1	ENSG00000270282.1	NA	ENSG00000270282	ENSG00000270282	ENSG00000270282	NA	NA	NA	NA	ENSG00000270282
chr1	Bambu	transcript	8541224	8590841	-	ENST00000469251.1	ENST00000469251.1	ENST00000469251.1	ENST00000469251.1	ENSG00000142599.19	ENSG00000142599.19	ENSG00000142599.19	ENSG00000142599.19	NA	RERE	RERE	RERE	NA	NA	NA	NA	RERE
chr1	Bambu	transcript	8556476	8624380	-	ENST00000514428.1	ENST00000514428.1	ENST00000514428.1	ENST00000514428.1	ENSG00000142599.19	ENSG00000142599.19	ENSG00000142599.19	ENSG00000142599.19	NA	RERE	RERE	RERE	NA	NA	NA	NA	RERE
chr1	Bambu	transcript	8656193	8703219	-	ENST00000468247.1	ENST00000468247.1	ENST00000468247.1	ENST00000468247.1	ENSG00000142599.19	ENSG00000142599.19	ENSG00000142599.19	ENSG00000142599.19	NA	RERE	RERE	RERE	NA	NA	NA	NA	RERE
chr1	Bambu	transcript	8750430	8751087	+	ENST00000437586.1	ENST00000437586.1	ENST00000437586.1	ENST00000437586.1	ENSG00000234619.1	ENSG00000234619.1	ENSG00000234619.1	ENSG00000234619.1	NA	RPL7P11	RPL7P11	RPL7P11	NA	NA	NA	NA	RPL7P11
chr1	Bambu	transcript	8786211	8786913	-	ENST00000428803.2	ENST00000428803.2	ENST00000428803.2	ENST00000428803.2	ENSG00000224315.2	ENSG00000224315.2	ENSG00000224315.2	ENSG00000224315.2	NA	RPL7P7	RPL7P7	RPL7P7	NA	NA	NA	NA	RPL7P7
chr1	Bambu	transcript	8796571	8796673	-	ENST00000410579.2	ENST00000410579.2	NA	NA	ENSG00000222511.2	ENSG00000222511.2	NA	NA	NA	Y_RNA	NA	NA	NA	NA	NA	NA	NA
chr1	Bambu	transcript	8798475	8799506	+	ENST00000445254.1	ENST00000445254.1	ENST00000445254.1	ENST00000445254.1	ENSG00000226545.1	ENSG00000226545.1	ENSG00000226545.1	ENSG00000226545.1	NA	ENSG00000226545	ENSG00000226545	ENSG00000226545	NA	NA	NA	NA	ENSG00000226545
chr1	Bambu	transcript	8805860	8807051	-	ENST00000433876.2	ENST00000433876.2	ENST00000433876.2	ENST00000433876.2	ENSG00000228423.2	ENSG00000228423.2	ENSG00000228423.2	ENSG00000228423.2	NA	ENSG00000228423	ENSG00000228423	ENSG00000228423	NA	NA	NA	NA	ENSG00000228423
chr1	Bambu	transcript	8831007	8831375	+	ENST00000436229.2	ENST00000436229.2	ENST00000436229.2	ENST00000436229.2	ENSG00000229716.2	ENSG00000229716.2	ENSG00000229716.2	ENSG00000229716.2	NA	RPL23AP19	RPL23AP19	RPL23AP19	NA	NA	NA	NA	RPL23AP19
chr1	Bambu	transcript	8861000	8878686	-	ENST00000234590.10	ENST00000234590.10	ENST00000234590.10	ENST00000234590.10	ENSG00000074800.16	ENSG00000074800.16	ENSG00000074800.16	ENSG00000074800.16	NA	ENO1	ENO1	ENO1	NA	NA	NA	NA	ENO1
chr1	Bambu	transcript	8861002	8871576	-	ENST00000464920.2	ENST00000464920.2	ENST00000464920.2	ENST00000464920.2	ENSG00000074800.16	ENSG00000074800.16	ENSG00000074800.16	ENSG00000074800.16	NA	ENO1	ENO1	ENO1	NA	NA	NA	NA	ENO1
chr1	Bambu	transcript	8861002	8878689	-	ENST00000647408.1	ENST00000647408.1	ENST00000647408.1	ENST00000647408.1	ENSG00000074800.16	ENSG00000074800.16	ENSG00000074800.16	ENSG00000074800.16	NA	ENO1	ENO1	ENO1	NA	NA	NA	NA	ENO1
chr1	Bambu	transcript	8861007	8878690	-	ENST00000646370.2	ENST00000646370.2	ENST00000646370.2	ENST00000646370.2	ENSG00000074800.16	ENSG00000074800.16	ENSG00000074800.16	ENSG00000074800.16	NA	ENO1	ENO1	ENO1	NA	NA	NA	NA	ENO1
chr1	Bambu	transcript	8863114	8879092	-	ENST00000645609.1	ENST00000645609.1	ENST00000645609.1	ENST00000645609.1	ENSG00000074800.16	ENSG00000074800.16	ENSG00000074800.16	ENSG00000074800.16	NA	ENO1	ENO1	ENO1	NA	NA	NA	NA	ENO1
chr1	Bambu	transcript	8866009	8871944	-	ENST00000645600.1	ENST00000645600.1	ENST00000645600.1	ENST00000645600.1	ENSG00000074800.16	ENSG00000074800.16	ENSG00000074800.16	ENSG00000074800.16	NA	ENO1	ENO1	ENO1	NA	NA	NA	NA	ENO1
chr1	Bambu	transcript	8866361	8878267	-	ENST00000497492.1	ENST00000497492.1	ENST00000497492.1	ENST00000497492.1	ENSG00000074800.16	ENSG00000074800.16	ENSG00000074800.16	ENSG00000074800.16	NA	ENO1	ENO1	ENO1	NA	NA	NA	NA	ENO1
chr1	Bambu	transcript	8866432	8878032	-	ENST00000646660.1	ENST00000646660.1	ENST00000646660.1	ENST00000646660.1	ENSG00000074800.16	ENSG00000074800.16	ENSG00000074800.16	ENSG00000074800.16	NA	ENO1	ENO1	ENO1	NA	NA	NA	NA	ENO1
chr1	Bambu	transcript	8866480	8878720	-	ENST00000646680.1	ENST00000646680.1	ENST00000646680.1	ENST00000646680.1	ENSG00000074800.16	ENSG00000074800.16	ENSG00000074800.16	ENSG00000074800.16	NA	ENO1	ENO1	ENO1	NA	NA	NA	NA	ENO1
chr1	Bambu	transcript	8866502	8866590	-	ENST00000618792.1	ENST00000618792.1	ENST00000618792.1	ENST00000618792.1	ENSG00000274258.1	ENSG00000274258.1	ENSG00000274258.1	ENSG00000274258.1	NA	MIR6728	MIR6728	MIR6728	NA	NA	NA	NA	MIR6728
chr1	Bambu	transcript	8867184	8878033	-	ENST00000646906.1	ENST00000646906.1	ENST00000646906.1	ENST00000646906.1	ENSG00000074800.16	ENSG00000074800.16	ENSG00000074800.16	ENSG00000074800.16	NA	ENO1	ENO1	ENO1	NA	NA	NA	NA	ENO1
chr1	Bambu	transcript	8868027	8878720	-	ENST00000646156.1	ENST00000646156.1	ENST00000646156.1	ENST00000646156.1	ENSG00000074800.16	ENSG00000074800.16	ENSG00000074800.16	ENSG00000074800.16	NA	ENO1	ENO1	ENO1	NA	NA	NA	NA	ENO1
chr1	Bambu	transcript	8868048	8878646	-	ENST00000643438.1	ENST00000643438.1	ENST00000643438.1	ENST00000643438.1	ENSG00000074800.16	ENSG00000074800.16	ENSG00000074800.16	ENSG00000074800.16	NA	ENO1	ENO1	ENO1	NA	NA	NA	NA	ENO1
chr1	Bambu	transcript	8868049	8879190	-	ENST00000489867.2	ENST00000489867.2	ENST00000489867.2	ENST00000489867.2	ENSG00000074800.16	ENSG00000074800.16	ENSG00000074800.16	ENSG00000074800.16	NA	ENO1	ENO1	ENO1	NA	NA	NA	NA	ENO1
chr1	Bambu	transcript	8870172	8878688	-	ENST00000486051.5	ENST00000486051.5	ENST00000486051.5	ENST00000486051.5	ENSG00000074800.16	ENSG00000074800.16	ENSG00000074800.16	ENSG00000074800.16	NA	ENO1	ENO1	ENO1	NA	NA	NA	NA	ENO1
chr1	Bambu	transcript	8870947	8878692	-	ENST00000492343.2	ENST00000492343.2	ENST00000492343.2	ENST00000492343.2	ENSG00000074800.16	ENSG00000074800.16	ENSG00000074800.16	ENSG00000074800.16	NA	ENO1	ENO1	ENO1	NA	NA	NA	NA	ENO1
chr1	Bambu	transcript	8875788	8878007	-	ENST00000414948.1	ENST00000414948.1	ENST00000414948.1	ENST00000414948.1	ENSG00000074800.16	ENSG00000074800.16	ENSG00000074800.16	ENSG00000074800.16	NA	ENO1	ENO1	ENO1	NA	NA	NA	NA	ENO1
chr1	Bambu	transcript	8878835	8879894	+	ENST00000442636.1	ENST00000442636.1	ENST00000442636.1	ENST00000442636.1	ENSG00000230679.1	ENSG00000230679.1	ENSG00000230679.1	ENSG00000230679.1	NA	ENO1-AS1	ENO1-AS1	ENO1-AS1	NA	NA	NA	NA	ENO1-AS1
chr1	Bambu	transcript	8883427	8883533	-	ENST00000364855.1	ENST00000364855.1	ENST00000364855.1	ENST00000364855.1	ENSG00000201725.1	ENSG00000201725.1	ENSG00000201725.1	ENSG00000201725.1	NA	RNU6-304P	RNU6-304P	RNU6-304P	NA	NA	NA	NA	RNU6-304P
chr1	Bambu	transcript	8893409	8894151	+	ENST00000425872.1	ENST00000425872.1	ENST00000425872.1	ENST00000425872.1	ENSG00000238249.2	ENSG00000238249.2	ENSG00000238249.2	ENSG00000238249.2	NA	HMGN2P17	HMGN2P17	HMGN2P17	NA	NA	NA	NA	HMGN2P17
chr1	Bambu	transcript	8907393	8907744	-	ENST00000424862.2	ENST00000424862.2	ENST00000424862.2	ENST00000424862.2	ENSG00000232208.2	ENSG00000232208.2	ENSG00000232208.2	ENSG00000232208.2	NA	ENSG00000232208	ENSG00000232208	ENSG00000232208	NA	NA	NA	NA	ENSG00000232208
chr1	Bambu	transcript	8909742	8909904	+	ENST00000431968.2	ENST00000431968.2	ENST00000431968.2	ENST00000431968.2	ENSG00000232663.2	ENSG00000232663.2	ENSG00000232663.2	ENSG00000232663.2	NA	ENSG00000232663	ENSG00000232663	ENSG00000232663	NA	NA	NA	NA	ENSG00000232663
chr1	Bambu	transcript	8945867	8967745	+	ENST00000549778.5	ENST00000549778.5	ENST00000549778.5	ENST00000549778.5	ENSG00000131686.15	ENSG00000131686.15	ENSG00000131686.15	ENSG00000131686.15	NA	CA6	CA6	CA6	NA	NA	NA	NA	CA6
chr1	Bambu	transcript	8945868	8975092	+	ENST00000377443.7	ENST00000377443.7	ENST00000377443.7	ENST00000377443.7	ENSG00000131686.15	ENSG00000131686.15	ENSG00000131686.15	ENSG00000131686.15	NA	CA6	CA6	CA6	NA	NA	NA	NA	CA6
chr1	Bambu	transcript	8945868	8974874	+	ENST00000476083.1	ENST00000476083.1	ENST00000476083.1	ENST00000476083.1	ENSG00000131686.15	ENSG00000131686.15	ENSG00000131686.15	ENSG00000131686.15	NA	CA6	CA6	CA6	NA	NA	NA	NA	CA6
chr1	Bambu	transcript	8945882	8952651	+	ENST00000480186.7	ENST00000480186.7	ENST00000480186.7	ENST00000480186.7	ENSG00000131686.15	ENSG00000131686.15	ENSG00000131686.15	ENSG00000131686.15	NA	CA6	CA6	CA6	NA	NA	NA	NA	CA6
chr1	Bambu	transcript	8945887	8974444	+	ENST00000377436.6	ENST00000377436.6	ENST00000377436.6	ENST00000377436.6	ENSG00000131686.15	ENSG00000131686.15	ENSG00000131686.15	ENSG00000131686.15	NA	CA6	CA6	CA6	NA	NA	NA	NA	CA6
chr1	Bambu	transcript	8945887	8974704	+	ENST00000377442.3	ENST00000377442.3	ENST00000377442.3	ENST00000377442.3	ENSG00000131686.15	ENSG00000131686.15	ENSG00000131686.15	ENSG00000131686.15	NA	CA6	CA6	CA6	NA	NA	NA	NA	CA6
chr1	Bambu	transcript	8979576	8979874	-	ENST00000583026.2	ENST00000583026.2	ENST00000583026.2	ENST00000583026.2	ENSG00000265141.2	ENSG00000265141.2	ENSG00000265141.2	ENSG00000265141.2	NA	RN7SL451P	RN7SL451P	RN7SL451P	NA	NA	NA	NA	RN7SL451P
chr1	Bambu	transcript	9002972	9005239	-	denovoTx67904	denovoTx67904	denovoTx67904	denovoTx67904	ENSG00000197241.4	ENSG00000197241.4	ENSG00000197241.4	ENSG00000197241.4	NA	SLC2A7	SLC2A7	SLC2A7	NA	NA	NA	NA	SLC2A7
chr1	Bambu	transcript	9002973	9026423	-	ENST00000400906.2	ENST00000400906.2	ENST00000400906.2	ENST00000400906.2	ENSG00000197241.4	ENSG00000197241.4	ENSG00000197241.4	ENSG00000197241.4	NA	SLC2A7	SLC2A7	SLC2A7	NA	NA	NA	NA	SLC2A7
chr1	Bambu	transcript	9035106	9069635	-	ENST00000377424.9	ENST00000377424.9	ENST00000377424.9	ENST00000377424.9	ENSG00000142583.18	ENSG00000142583.18	ENSG00000142583.18	ENSG00000142583.18	NA	SLC2A5	SLC2A5	SLC2A5	NA	NA	NA	NA	SLC2A5
chr1	Bambu	transcript	9038431	9039895	-	ENST00000487492.1	ENST00000487492.1	ENST00000487492.1	ENST00000487492.1	ENSG00000142583.18	ENSG00000142583.18	ENSG00000142583.18	ENSG00000142583.18	NA	SLC2A5	SLC2A5	SLC2A5	NA	NA	NA	NA	SLC2A5
chr1	Bambu	transcript	9040080	9069604	-	ENST00000377414.7	ENST00000377414.7	ENST00000377414.7	ENST00000377414.7	ENSG00000142583.18	ENSG00000142583.18	ENSG00000142583.18	ENSG00000142583.18	NA	SLC2A5	SLC2A5	SLC2A5	NA	NA	NA	NA	SLC2A5
chr1	Bambu	transcript	9041785	9072265	-	ENST00000474145.5	ENST00000474145.5	ENST00000474145.5	ENST00000474145.5	ENSG00000142583.18	ENSG00000142583.18	ENSG00000142583.18	ENSG00000142583.18	NA	SLC2A5	SLC2A5	SLC2A5	NA	NA	NA	NA	SLC2A5
chr1	Bambu	transcript	9041785	9073122	-	ENST00000479813.5	ENST00000479813.5	ENST00000479813.5	ENST00000479813.5	ENSG00000142583.18	ENSG00000142583.18	ENSG00000142583.18	ENSG00000142583.18	NA	SLC2A5	SLC2A5	SLC2A5	NA	NA	NA	NA	SLC2A5
chr1	Bambu	transcript	9041785	9071727	-	ENST00000484798.5	ENST00000484798.5	ENST00000484798.5	ENST00000484798.5	ENSG00000142583.18	ENSG00000142583.18	ENSG00000142583.18	ENSG00000142583.18	NA	SLC2A5	SLC2A5	SLC2A5	NA	NA	NA	NA	SLC2A5
chr1	Bambu	transcript	9041785	9088478	-	ENST00000486632.5	ENST00000486632.5	ENST00000486632.5	ENST00000486632.5	ENSG00000142583.18	ENSG00000142583.18	ENSG00000142583.18	ENSG00000142583.18	NA	SLC2A5	SLC2A5	SLC2A5	NA	NA	NA	NA	SLC2A5
chr1	Bambu	transcript	9041858	9088457	-	ENST00000487835.5	ENST00000487835.5	ENST00000487835.5	ENST00000487835.5	ENSG00000142583.18	ENSG00000142583.18	ENSG00000142583.18	ENSG00000142583.18	NA	SLC2A5	SLC2A5	SLC2A5	NA	NA	NA	NA	SLC2A5
chr1	Bambu	transcript	9047611	9088443	-	ENST00000464985.5	ENST00000464985.5	ENST00000464985.5	ENST00000464985.5	ENSG00000142583.18	ENSG00000142583.18	ENSG00000142583.18	ENSG00000142583.18	NA	SLC2A5	SLC2A5	SLC2A5	NA	NA	NA	NA	SLC2A5
chr1	Bambu	transcript	9057498	9069851	-	ENST00000473209.1	ENST00000473209.1	ENST00000473209.1	ENST00000473209.1	ENSG00000142583.18	ENSG00000142583.18	ENSG00000142583.18	ENSG00000142583.18	NA	SLC2A5	SLC2A5	SLC2A5	NA	NA	NA	NA	SLC2A5
chr1	Bambu	transcript	9082696	9082879	+	ENST00000516595.1	ENST00000516595.1	ENST00000516595.1	ENST00000516595.1	ENSG00000252404.1	ENSG00000252404.1	ENSG00000252404.1	ENSG00000252404.1	NA	ENSG00000252404	ENSG00000252404	ENSG00000252404	NA	NA	NA	NA	ENSG00000252404
chr1	Bambu	transcript	9100305	9129102	-	ENST00000377411.5	ENST00000377411.5	ENST00000377411.5	ENST00000377411.5	ENSG00000180758.12	ENSG00000180758.12	ENSG00000180758.12	ENSG00000180758.12	NA	GPR157	GPR157	GPR157	NA	NA	NA	NA	GPR157
chr1	Bambu	transcript	9104532	9111370	-	ENST00000465853.1	ENST00000465853.1	ENST00000465853.1	ENST00000465853.1	ENSG00000180758.12	ENSG00000180758.12	ENSG00000180758.12	ENSG00000180758.12	NA	GPR157	GPR157	GPR157	NA	NA	NA	NA	GPR157
chr1	Bambu	transcript	9111169	9128781	-	ENST00000466131.1	ENST00000466131.1	ENST00000466131.1	ENST00000466131.1	ENSG00000180758.12	ENSG00000180758.12	ENSG00000180758.12	ENSG00000180758.12	NA	GPR157	GPR157	GPR157	NA	NA	NA	NA	GPR157
chr1	Bambu	transcript	9148011	9182392	-	ENST00000635687.1	ENST00000635687.1	ENST00000635687.1	ENST00000635687.1	ENSG00000228526.7	ENSG00000228526.7	ENSG00000228526.7	ENSG00000228526.7	NA	MIR34AHG	MIR34AHG	MIR34AHG	NA	NA	NA	NA	MIR34AHG
chr1	Bambu	transcript	9151668	9151777	-	ENST00000385130.1	ENST00000385130.1	ENST00000385130.1	ENST00000385130.1	ENSG00000284357.1	ENSG00000284357.1	ENSG00000284357.1	ENSG00000284357.1	NA	MIR34A	MIR34A	MIR34A	NA	NA	NA	NA	MIR34A
chr1	Bambu	transcript	9179631	9198703	-	ENST00000635405.2	ENST00000635405.2	ENST00000635405.2	ENST00000635405.2	ENSG00000228526.7	ENSG00000228526.7	ENSG00000228526.7	ENSG00000228526.7	NA	MIR34AHG	MIR34AHG	MIR34AHG	NA	NA	NA	NA	MIR34AHG
chr1	Bambu	transcript	9182004	9196284	+	ENST00000635271.1	ENST00000635271.1	ENST00000635271.1	ENST00000635271.1	ENSG00000234546.5	ENSG00000234546.5	ENSG00000234546.5	ENSG00000234546.5	NA	LNCTAM34A	LNCTAM34A	LNCTAM34A	NA	NA	NA	NA	LNCTAM34A
chr1	Bambu	transcript	9182007	9183750	-	ENST00000437157.3	ENST00000437157.3	ENST00000437157.3	ENST00000437157.3	ENSG00000228526.7	ENSG00000228526.7	ENSG00000228526.7	ENSG00000228526.7	NA	MIR34AHG	MIR34AHG	MIR34AHG	NA	NA	NA	NA	MIR34AHG
chr1	Bambu	transcript	9182164	9192098	+	ENST00000412639.4	ENST00000412639.4	ENST00000412639.4	ENST00000412639.4	ENSG00000234546.5	ENSG00000234546.5	ENSG00000234546.5	ENSG00000234546.5	NA	LNCTAM34A	LNCTAM34A	LNCTAM34A	NA	NA	NA	NA	LNCTAM34A
chr1	Bambu	transcript	9182165	9192094	+	ENST00000664915.1	ENST00000664915.1	ENST00000664915.1	ENST00000664915.1	ENSG00000234546.5	ENSG00000234546.5	ENSG00000234546.5	ENSG00000234546.5	NA	LNCTAM34A	LNCTAM34A	LNCTAM34A	NA	NA	NA	NA	LNCTAM34A
chr1	Bambu	transcript	9182178	9192089	+	ENST00000657715.1	ENST00000657715.1	ENST00000657715.1	ENST00000657715.1	ENSG00000234546.5	ENSG00000234546.5	ENSG00000234546.5	ENSG00000234546.5	NA	LNCTAM34A	LNCTAM34A	LNCTAM34A	NA	NA	NA	NA	LNCTAM34A
chr1	Bambu	transcript	9182214	9185386	+	ENST00000665148.1	ENST00000665148.1	ENST00000665148.1	ENST00000665148.1	ENSG00000234546.5	ENSG00000234546.5	ENSG00000234546.5	ENSG00000234546.5	NA	LNCTAM34A	LNCTAM34A	LNCTAM34A	NA	NA	NA	NA	LNCTAM34A
chr1	Bambu	transcript	9191038	9192089	+	ENST00000634966.2	ENST00000634966.2	ENST00000634966.2	ENST00000634966.2	ENSG00000234546.5	ENSG00000234546.5	ENSG00000234546.5	ENSG00000234546.5	NA	LNCTAM34A	LNCTAM34A	LNCTAM34A	NA	NA	NA	NA	LNCTAM34A
chr1	Bambu	transcript	9197143	9198906	-	ENST00000632503.1	ENST00000632503.1	ENST00000632503.1	ENST00000632503.1	ENSG00000228526.7	ENSG00000228526.7	ENSG00000228526.7	ENSG00000228526.7	NA	MIR34AHG	MIR34AHG	MIR34AHG	NA	NA	NA	NA	MIR34AHG
chr1	Bambu	transcript	9234774	9271337	+	ENST00000377403.7	ENST00000377403.7	ENST00000377403.7	ENST00000377403.7	ENSG00000049239.13	ENSG00000049239.13	ENSG00000049239.13	ENSG00000049239.13	NA	H6PD	H6PD	H6PD	NA	NA	NA	NA	H6PD
chr1	Bambu	transcript	9239844	9267898	+	ENST00000602477.1	ENST00000602477.1	ENST00000602477.1	ENST00000602477.1	ENSG00000049239.13	ENSG00000049239.13	ENSG00000049239.13	ENSG00000049239.13	NA	H6PD	H6PD	H6PD	NA	NA	NA	NA	H6PD
chr1	Bambu	transcript	9265530	9271337	+	ENST00000495451.1	ENST00000495451.1	ENST00000495451.1	ENST00000495451.1	ENSG00000049239.13	ENSG00000049239.13	ENSG00000049239.13	ENSG00000049239.13	NA	H6PD	H6PD	H6PD	NA	NA	NA	NA	H6PD
chr1	Bambu	transcript	9292894	9369532	+	ENST00000328089.11	ENST00000328089.11	ENST00000328089.11	ENST00000328089.11	ENSG00000171621.14	ENSG00000171621.14	ENSG00000171621.14	ENSG00000171621.14	NA	SPSB1	SPSB1	SPSB1	NA	NA	NA	NA	SPSB1
chr1	Bambu	transcript	9294528	9356497	+	ENST00000450402.1	ENST00000450402.1	ENST00000450402.1	ENST00000450402.1	ENSG00000171621.14	ENSG00000171621.14	ENSG00000171621.14	ENSG00000171621.14	NA	SPSB1	SPSB1	SPSB1	NA	NA	NA	NA	SPSB1
chr1	Bambu	transcript	9351431	9367863	+	ENST00000357898.3	ENST00000357898.3	ENST00000357898.3	ENST00000357898.3	ENSG00000171621.14	ENSG00000171621.14	ENSG00000171621.14	ENSG00000171621.14	NA	SPSB1	SPSB1	SPSB1	NA	NA	NA	NA	SPSB1
chr1	Bambu	transcript	9355707	9367575	+	ENST00000377399.2	ENST00000377399.2	ENST00000377399.2	ENST00000377399.2	ENSG00000171621.14	ENSG00000171621.14	ENSG00000171621.14	ENSG00000171621.14	NA	SPSB1	SPSB1	SPSB1	NA	NA	NA	NA	SPSB1
chr1	Bambu	transcript	9421098	9422862	-	ENST00000641006.1	ENST00000641006.1	ENST00000641006.1	ENST00000641006.1	ENSG00000284652.1	ENSG00000284652.1	ENSG00000284652.1	ENSG00000284652.1	NA	ENSG00000284652	ENSG00000284652	ENSG00000284652	NA	NA	NA	NA	ENSG00000284652
chr1	Bambu	transcript	9425094	9429075	-	ENST00000641325.1	ENST00000641325.1	ENST00000641325.1	ENST00000641325.1	ENSG00000284693.2	ENSG00000284693.2	ENSG00000284693.2	ENSG00000284693.2	NA	LINC02606	LINC02606	LINC02606	NA	NA	NA	NA	LINC02606
chr1	Bambu	transcript	9426649	9440564	-	ENST00000641940.1	ENST00000641940.1	ENST00000641940.1	ENST00000641940.1	ENSG00000284693.2	ENSG00000284693.2	ENSG00000284693.2	ENSG00000284693.2	NA	LINC02606	LINC02606	LINC02606	NA	NA	NA	NA	LINC02606
chr1	Bambu	transcript	9426975	9428916	-	ENST00000641507.1	ENST00000641507.1	ENST00000641507.1	ENST00000641507.1	ENSG00000284693.2	ENSG00000284693.2	ENSG00000284693.2	ENSG00000284693.2	NA	LINC02606	LINC02606	LINC02606	NA	NA	NA	NA	LINC02606
chr1	Bambu	transcript	9428014	9428960	-	ENST00000685867.1	ENST00000685867.1	ENST00000685867.1	ENST00000685867.1	ENSG00000284693.2	ENSG00000284693.2	ENSG00000284693.2	ENSG00000284693.2	NA	LINC02606	LINC02606	LINC02606	NA	NA	NA	NA	LINC02606
chr1	Bambu	transcript	9437669	9437778	-	ENST00000517147.1	ENST00000517147.1	ENST00000517147.1	ENST00000517147.1	ENSG00000252956.1	ENSG00000252956.1	ENSG00000252956.1	ENSG00000252956.1	NA	RNA5SP40	RNA5SP40	RNA5SP40	NA	NA	NA	NA	RNA5SP40
chr1	Bambu	transcript	9501092	9503471	-	ENST00000441033.1	ENST00000441033.1	ENST00000441033.1	ENST00000441033.1	ENSG00000235263.1	ENSG00000235263.1	ENSG00000235263.1	ENSG00000235263.1	NA	ENSG00000235263	ENSG00000235263	ENSG00000235263	NA	NA	NA	NA	ENSG00000235263
chr1	Bambu	transcript	9539465	9585173	+	ENST00000302692.7	ENST00000302692.7	ENST00000302692.7	ENST00000302692.7	ENSG00000171612.7	ENSG00000171612.7	ENSG00000171612.7	ENSG00000171612.7	NA	SLC25A33	SLC25A33	SLC25A33	NA	NA	NA	NA	SLC25A33
chr1	Bambu	transcript	9576427	9576985	+	ENST00000435277.1	ENST00000435277.1	ENST00000435277.1	ENST00000435277.1	ENSG00000231181.1	ENSG00000231181.1	ENSG00000231181.1	ENSG00000231181.1	NA	ENSG00000231181	ENSG00000231181	ENSG00000231181	NA	NA	NA	NA	ENSG00000231181
chr1	Bambu	transcript	9588911	9614877	+	ENST00000340381.11	ENST00000340381.11	ENST00000340381.11	ENST00000340381.11	ENSG00000188807.13	ENSG00000188807.13	ENSG00000188807.13	ENSG00000188807.13	NA	TMEM201	TMEM201	TMEM201	NA	NA	NA	NA	TMEM201
chr1	Bambu	transcript	9588922	9604954	+	ENST00000340305.9	ENST00000340305.9	ENST00000340305.9	ENST00000340305.9	ENSG00000188807.13	ENSG00000188807.13	ENSG00000188807.13	ENSG00000188807.13	NA	TMEM201	TMEM201	TMEM201	NA	NA	NA	NA	TMEM201
chr1	Bambu	transcript	9596897	9614873	+	ENST00000416541.5	ENST00000416541.5	ENST00000416541.5	ENST00000416541.5	ENSG00000188807.13	ENSG00000188807.13	ENSG00000188807.13	ENSG00000188807.13	NA	TMEM201	TMEM201	TMEM201	NA	NA	NA	NA	TMEM201
chr1	Bambu	transcript	9606214	9607685	+	ENST00000510900.1	ENST00000510900.1	ENST00000510900.1	ENST00000510900.1	ENSG00000188807.13	ENSG00000188807.13	ENSG00000188807.13	ENSG00000188807.13	NA	TMEM201	TMEM201	TMEM201	NA	NA	NA	NA	TMEM201
chr1	Bambu	transcript	9607728	9613247	+	ENST00000508400.1	ENST00000508400.1	ENST00000508400.1	ENST00000508400.1	ENSG00000188807.13	ENSG00000188807.13	ENSG00000188807.13	ENSG00000188807.13	NA	TMEM201	TMEM201	TMEM201	NA	NA	NA	NA	TMEM201
chr1	Bambu	transcript	9651731	9729114	+	ENST00000377346.9	ENST00000377346.9	ENST00000377346.9	ENST00000377346.9	ENSG00000171608.17	ENSG00000171608.17	ENSG00000171608.17	ENSG00000171608.17	NA	PIK3CD	PIK3CD	PIK3CD	NA	NA	NA	NA	PIK3CD
chr1	Bambu	transcript	9651731	9716617	+	denovoTx198	denovoTx198	denovoTx198	denovoTx198	ENSG00000171608.17	ENSG00000171608.17	ENSG00000171608.17	ENSG00000171608.17	NA	PIK3CD	PIK3CD	PIK3CD	NA	NA	NA	NA	PIK3CD
chr1	Bambu	transcript	9651732	9729114	+	ENST00000628140.2	ENST00000628140.2	ENST00000628140.2	ENST00000628140.2	ENSG00000171608.17	ENSG00000171608.17	ENSG00000171608.17	ENSG00000171608.17	NA	PIK3CD	PIK3CD	PIK3CD	NA	NA	NA	NA	PIK3CD
chr1	Bambu	transcript	9651744	9716563	+	denovoTx200	denovoTx200	denovoTx200	denovoTx200	ENSG00000171608.17	ENSG00000171608.17	ENSG00000171608.17	ENSG00000171608.17	NA	PIK3CD	PIK3CD	PIK3CD	NA	NA	NA	NA	PIK3CD
chr1	Bambu	transcript	9651744	9728911	+	denovoTx201	denovoTx201	denovoTx201	denovoTx201	ENSG00000171608.17	ENSG00000171608.17	ENSG00000171608.17	ENSG00000171608.17	NA	PIK3CD	PIK3CD	PIK3CD	NA	NA	NA	NA	PIK3CD
chr1	Bambu	transcript	9651746	9728909	+	denovoTx202	denovoTx202	denovoTx202	denovoTx202	ENSG00000171608.17	ENSG00000171608.17	ENSG00000171608.17	ENSG00000171608.17	NA	PIK3CD	PIK3CD	PIK3CD	NA	NA	NA	NA	PIK3CD
chr1	Bambu	transcript	9652610	9654586	-	ENST00000377320.3	ENST00000377320.3	ENST00000377320.3	ENST00000377320.3	ENSG00000179840.5	ENSG00000179840.5	ENSG00000179840.5	ENSG00000179840.5	NA	PIK3CD-AS1	PIK3CD-AS1	PIK3CD-AS1	NA	NA	NA	NA	PIK3CD-AS1
chr1	Bambu	transcript	9660828	9662626	-	ENST00000426570.3	ENST00000426570.3	ENST00000426570.3	ENST00000426570.3	ENSG00000233268.3	ENSG00000233268.3	ENSG00000233268.3	ENSG00000233268.3	NA	ENSG00000233268	ENSG00000233268	ENSG00000233268	NA	NA	NA	NA	ENSG00000233268
chr1	Bambu	transcript	9672405	9687573	-	ENST00000415330.3	ENST00000415330.3	ENST00000415330.3	ENST00000415330.3	ENSG00000231789.3	ENSG00000231789.3	ENSG00000231789.3	ENSG00000231789.3	NA	PIK3CD-AS2	PIK3CD-AS2	PIK3CD-AS2	NA	NA	NA	NA	PIK3CD-AS2
chr1	Bambu	transcript	9672407	9687564	-	denovoTx38171	denovoTx38171	denovoTx38171	denovoTx38171	ENSG00000231789.3	ENSG00000231789.3	ENSG00000231789.3	ENSG00000231789.3	NA	PIK3CD-AS2	PIK3CD-AS2	PIK3CD-AS2	NA	NA	NA	NA	PIK3CD-AS2
chr1	Bambu	transcript	9688176	9691946	+	ENST00000484851.1	ENST00000484851.1	ENST00000484851.1	ENST00000484851.1	ENSG00000171608.17	ENSG00000171608.17	ENSG00000171608.17	ENSG00000171608.17	NA	PIK3CD	PIK3CD	PIK3CD	NA	NA	NA	NA	PIK3CD
chr1	Bambu	transcript	9710198	9727232	+	ENST00000361110.6	ENST00000361110.6	ENST00000361110.6	ENST00000361110.6	ENSG00000171608.17	ENSG00000171608.17	ENSG00000171608.17	ENSG00000171608.17	NA	PIK3CD	PIK3CD	PIK3CD	NA	NA	NA	NA	PIK3CD
chr1	Bambu	transcript	9715699	9716163	+	ENST00000481137.1	ENST00000481137.1	ENST00000481137.1	ENST00000481137.1	ENSG00000171608.17	ENSG00000171608.17	ENSG00000171608.17	ENSG00000171608.17	NA	PIK3CD	PIK3CD	PIK3CD	NA	NA	NA	NA	PIK3CD
chr1	Bambu	transcript	9716276	9717581	+	ENST00000479223.1	ENST00000479223.1	ENST00000479223.1	ENST00000479223.1	ENSG00000171608.17	ENSG00000171608.17	ENSG00000171608.17	ENSG00000171608.17	NA	PIK3CD	PIK3CD	PIK3CD	NA	NA	NA	NA	PIK3CD
chr1	Bambu	transcript	9717483	9728911	+	denovoTx207	denovoTx207	denovoTx207	denovoTx207	ENSG00000171608.17	ENSG00000171608.17	ENSG00000171608.17	ENSG00000171608.17	NA	PIK3CD	PIK3CD	PIK3CD	NA	NA	NA	NA	PIK3CD
chr1	Bambu	transcript	9728926	9823965	-	ENST00000377298.9	ENST00000377298.9	ENST00000377298.9	ENST00000377298.9	ENSG00000171603.18	ENSG00000171603.18	ENSG00000171603.18	ENSG00000171603.18	NA	CLSTN1	CLSTN1	CLSTN1	NA	NA	NA	NA	CLSTN1
chr1	Bambu	transcript	9729027	9823669	-	ENST00000650348.1	ENST00000650348.1	ENST00000650348.1	ENST00000650348.1	ENSG00000171603.18	ENSG00000171603.18	ENSG00000171603.18	ENSG00000171603.18	NA	CLSTN1	CLSTN1	CLSTN1	NA	NA	NA	NA	CLSTN1
chr1	Bambu	transcript	9729028	9823984	-	ENST00000361311.4	ENST00000361311.4	ENST00000361311.4	ENST00000361311.4	ENSG00000171603.18	ENSG00000171603.18	ENSG00000171603.18	ENSG00000171603.18	NA	CLSTN1	CLSTN1	CLSTN1	NA	NA	NA	NA	CLSTN1
chr1	Bambu	transcript	9729028	9751581	-	ENST00000435891.5	ENST00000435891.5	ENST00000435891.5	ENST00000435891.5	ENSG00000171603.18	ENSG00000171603.18	ENSG00000171603.18	ENSG00000171603.18	NA	CLSTN1	CLSTN1	CLSTN1	NA	NA	NA	NA	CLSTN1
chr1	Bambu	transcript	9729028	9733486	-	ENST00000477264.1	ENST00000477264.1	ENST00000477264.1	ENST00000477264.1	ENSG00000171603.18	ENSG00000171603.18	ENSG00000171603.18	ENSG00000171603.18	NA	CLSTN1	CLSTN1	CLSTN1	NA	NA	NA	NA	CLSTN1
chr1	Bambu	transcript	9749488	9750167	-	ENST00000464286.1	ENST00000464286.1	ENST00000464286.1	ENST00000464286.1	ENSG00000171603.18	ENSG00000171603.18	ENSG00000171603.18	ENSG00000171603.18	NA	CLSTN1	CLSTN1	CLSTN1	NA	NA	NA	NA	CLSTN1
chr1	Bambu	transcript	9780822	9781240	+	ENST00000603781.1	ENST00000603781.1	ENST00000603781.1	ENST00000603781.1	ENSG00000271264.1	ENSG00000271264.1	ENSG00000271264.1	ENSG00000271264.1	NA	MZT1P1	MZT1P1	MZT1P1	NA	NA	NA	NA	MZT1P1
chr1	Bambu	transcript	9826289	9828271	-	ENST00000639753.1	ENST00000639753.1	ENST00000639753.1	ENST00000639753.1	ENSG00000280113.2	ENSG00000280113.2	ENSG00000280113.2	ENSG00000280113.2	NA	ENSG00000280113	ENSG00000280113	ENSG00000280113	NA	NA	NA	NA	ENSG00000280113
chr1	Bambu	transcript	9827610	9828258	-	ENST00000623863.1	ENST00000623863.1	ENST00000623863.1	ENST00000623863.1	ENSG00000280113.2	ENSG00000280113.2	ENSG00000280113.2	ENSG00000280113.2	NA	ENSG00000280113	ENSG00000280113	ENSG00000280113	NA	NA	NA	NA	ENSG00000280113
chr1	Bambu	transcript	9848276	9910269	-	ENST00000377263.6	ENST00000377263.6	ENST00000377263.6	ENST00000377263.6	ENSG00000178585.15	ENSG00000178585.15	ENSG00000178585.15	ENSG00000178585.15	NA	CTNNBIP1	CTNNBIP1	CTNNBIP1	NA	NA	NA	NA	CTNNBIP1
chr1	Bambu	transcript	9848318	9850154	+	ENST00000454104.1	ENST00000454104.1	ENST00000454104.1	ENST00000454104.1	ENSG00000223989.1	ENSG00000223989.1	ENSG00000223989.1	ENSG00000223989.1	NA	ENSG00000223989	ENSG00000223989	ENSG00000223989	NA	NA	NA	NA	ENSG00000223989
chr1	Bambu	transcript	9850108	9860237	-	denovoTx209	denovoTx209	denovoTx209	denovoTx209	ENSG00000178585.15	ENSG00000178585.15	ENSG00000178585.15	ENSG00000178585.15	NA	CTNNBIP1	CTNNBIP1	CTNNBIP1	NA	NA	NA	NA	CTNNBIP1
chr1	Bambu	transcript	9850109	9910336	-	ENST00000400904.7	ENST00000400904.7	ENST00000400904.7	ENST00000400904.7	ENSG00000178585.15	ENSG00000178585.15	ENSG00000178585.15	ENSG00000178585.15	NA	CTNNBIP1	CTNNBIP1	CTNNBIP1	NA	NA	NA	NA	CTNNBIP1
chr1	Bambu	transcript	9850109	9893334	-	denovoTx208	denovoTx208	denovoTx208	denovoTx208	ENSG00000178585.15	ENSG00000178585.15	ENSG00000178585.15	ENSG00000178585.15	NA	CTNNBIP1	CTNNBIP1	CTNNBIP1	NA	NA	NA	NA	CTNNBIP1
chr1	Bambu	transcript	9850110	9859617	-	denovoTx51218	denovoTx51218	denovoTx51218	denovoTx51218	ENSG00000178585.15	ENSG00000178585.15	ENSG00000178585.15	ENSG00000178585.15	NA	CTNNBIP1	CTNNBIP1	CTNNBIP1	NA	NA	NA	NA	CTNNBIP1
chr1	Bambu	transcript	9850450	9893237	-	ENST00000377258.5	ENST00000377258.5	ENST00000377258.5	ENST00000377258.5	ENSG00000178585.15	ENSG00000178585.15	ENSG00000178585.15	ENSG00000178585.15	NA	CTNNBIP1	CTNNBIP1	CTNNBIP1	NA	NA	NA	NA	CTNNBIP1
chr1	Bambu	transcript	9850659	9878176	-	ENST00000377256.1	ENST00000377256.1	ENST00000377256.1	ENST00000377256.1	ENSG00000178585.15	ENSG00000178585.15	ENSG00000178585.15	ENSG00000178585.15	NA	CTNNBIP1	CTNNBIP1	CTNNBIP1	NA	NA	NA	NA	CTNNBIP1
chr1	Bambu	transcript	9900614	9908034	+	ENST00000648956.1	ENST00000648956.1	ENST00000648956.1	ENST00000648956.1	ENSG00000285701.1	ENSG00000285701.1	ENSG00000285701.1	ENSG00000285701.1	NA	ENSG00000285701	ENSG00000285701	ENSG00000285701	NA	NA	NA	NA	ENSG00000285701
chr1	Bambu	transcript	9910569	9930496	+	denovoTx38175	denovoTx38175	denovoTx38175	denovoTx38175	ENSG00000162441.12	BambuGene_nas_ENSG00000162441.12	BambuGene_ma_07	BambuGene_ma_07	NA	LZIC-AS	NA	NA	NA	NA	LZIC-AS	LZIC-AS	LZIC-AS
chr1	Bambu	transcript	9910641	9930496	+	denovoTx57250	denovoTx57250	denovoTx57250	denovoTx57250	ENSG00000162441.12	BambuGene_nas_ENSG00000162441.12	BambuGene_ma_07	BambuGene_ma_07	NA	LZIC-AS	NA	NA	NA	NA	LZIC-AS	LZIC-AS	LZIC-AS
chr1	Bambu	transcript	9922113	9935620	-	ENST00000488540.5	ENST00000488540.5	ENST00000488540.5	ENST00000488540.5	ENSG00000162441.12	ENSG00000162441.12	ENSG00000162441.12	ENSG00000162441.12	NA	LZIC	LZIC	LZIC	NA	NA	NA	NA	LZIC
chr1	Bambu	transcript	9922118	9943327	-	denovoTx38176	denovoTx38176	denovoTx38176	denovoTx38176	ENSG00000162441.12	ENSG00000162441.12	ENSG00000162441.12	ENSG00000162441.12	NA	LZIC	LZIC	LZIC	NA	NA	NA	NA	LZIC
chr1	Bambu	transcript	9926293	9943391	-	ENST00000377223.6	ENST00000377223.6	ENST00000377223.6	ENST00000377223.6	ENSG00000162441.12	ENSG00000162441.12	ENSG00000162441.12	ENSG00000162441.12	NA	LZIC	LZIC	LZIC	NA	NA	NA	NA	LZIC
chr1	Bambu	transcript	9929720	9942768	-	ENST00000400903.6	ENST00000400903.6	ENST00000400903.6	ENST00000400903.6	ENSG00000162441.12	ENSG00000162441.12	ENSG00000162441.12	ENSG00000162441.12	NA	LZIC	LZIC	LZIC	NA	NA	NA	NA	LZIC
chr1	Bambu	transcript	9930253	9943407	-	ENST00000377213.1	ENST00000377213.1	ENST00000377213.1	ENST00000377213.1	ENSG00000162441.12	ENSG00000162441.12	ENSG00000162441.12	ENSG00000162441.12	NA	LZIC	LZIC	LZIC	NA	NA	NA	NA	LZIC
chr1	Bambu	transcript	9930261	9932180	-	ENST00000471853.1	ENST00000471853.1	ENST00000471853.1	ENST00000471853.1	ENSG00000162441.12	ENSG00000162441.12	ENSG00000162441.12	ENSG00000162441.12	NA	LZIC	LZIC	LZIC	NA	NA	NA	NA	LZIC
chr1	Bambu	transcript	9942923	9949974	+	ENST00000445884.1	ENST00000445884.1	ENST00000445884.1	ENST00000445884.1	ENSG00000228150.1	ENSG00000228150.1	ENSG00000228150.1	ENSG00000228150.1	NA	ENSG00000228150	ENSG00000228150	ENSG00000228150	NA	NA	NA	NA	ENSG00000228150
chr1	Bambu	transcript	9943428	9981766	+	ENST00000403197.5	ENST00000403197.5	ENST00000403197.5	ENST00000403197.5	ENSG00000173614.14	ENSG00000173614.14	ENSG00000173614.14	ENSG00000173614.14	NA	NMNAT1	NMNAT1	NMNAT1	NA	NA	NA	NA	NMNAT1
chr1	Bambu	transcript	9943429	9983669	+	ENST00000462686.1	ENST00000462686.1	ENST00000462686.1	ENST00000462686.1	ENSG00000173614.14	ENSG00000173614.14	ENSG00000173614.14	ENSG00000173614.14	NA	NMNAT1	NMNAT1	NMNAT1	NA	NA	NA	NA	NMNAT1
chr1	Bambu	transcript	9943434	9949800	+	denovoTx216	denovoTx216	denovoTx216	denovoTx216	ENSG00000228150.1	ENSG00000228150.1	ENSG00000228150.1	ENSG00000228150.1	NA	ENSG00000228150	ENSG00000228150	ENSG00000228150	NA	NA	NA	NA	ENSG00000228150
chr1	Bambu	transcript	9943434	9981763	+	denovoTx38177	denovoTx38177	denovoTx38177	denovoTx38177	ENSG00000228150.1	ENSG00000228150.1	ENSG00000228150.1	ENSG00000228150.1	NA	ENSG00000228150	ENSG00000228150	ENSG00000228150	NA	NA	NA	NA	ENSG00000228150
chr1	Bambu	transcript	9943448	9949800	+	denovoTx51219	denovoTx51219	denovoTx51219	denovoTx51219	ENSG00000228150.1	ENSG00000228150.1	ENSG00000228150.1	ENSG00000228150.1	NA	ENSG00000228150	ENSG00000228150	ENSG00000228150	NA	NA	NA	NA	ENSG00000228150
chr1	Bambu	transcript	9943450	9949800	+	denovoTx218	denovoTx218	denovoTx218	denovoTx218	ENSG00000228150.1	ENSG00000228150.1	ENSG00000228150.1	ENSG00000228150.1	NA	ENSG00000228150	ENSG00000228150	ENSG00000228150	NA	NA	NA	NA	ENSG00000228150
chr1	Bambu	transcript	9943454	9981763	+	denovoTx219	denovoTx219	denovoTx219	denovoTx219	ENSG00000228150.1	ENSG00000228150.1	ENSG00000228150.1	ENSG00000228150.1	NA	ENSG00000228150	ENSG00000228150	ENSG00000228150	NA	NA	NA	NA	ENSG00000228150
chr1	Bambu	transcript	9943457	9985497	+	denovoTx220	denovoTx220	denovoTx220	denovoTx220	ENSG00000228150.1	ENSG00000228150.1	ENSG00000228150.1	ENSG00000228150.1	NA	ENSG00000228150	ENSG00000228150	ENSG00000228150	NA	NA	NA	NA	ENSG00000228150
chr1	Bambu	transcript	9943475	9985498	+	ENST00000377205.6	ENST00000377205.6	ENST00000377205.6	ENST00000377205.6	ENSG00000173614.14	ENSG00000173614.14	ENSG00000173614.14	ENSG00000173614.14	NA	NMNAT1	NMNAT1	NMNAT1	NA	NA	NA	NA	NMNAT1
chr1	Bambu	transcript	9943475	9949798	+	denovoTx51220	denovoTx51220	denovoTx51220	denovoTx51220	ENSG00000228150.1	ENSG00000228150.1	ENSG00000228150.1	ENSG00000228150.1	NA	ENSG00000228150	ENSG00000228150	ENSG00000228150	NA	NA	NA	NA	ENSG00000228150
chr1	Bambu	transcript	9943488	9972503	+	ENST00000492735.1	ENST00000492735.1	ENST00000492735.1	ENST00000492735.1	ENSG00000173614.14	ENSG00000173614.14	ENSG00000173614.14	ENSG00000173614.14	NA	NMNAT1	NMNAT1	NMNAT1	NA	NA	NA	NA	NMNAT1
chr1	Bambu	transcript	9947318	9947636	+	ENST00000365545.1	ENST00000365545.1	ENST00000365545.1	ENST00000365545.1	ENSG00000202415.1	ENSG00000202415.1	ENSG00000202415.1	ENSG00000202415.1	NA	RN7SKP269	RN7SKP269	RN7SKP269	NA	NA	NA	NA	RN7SKP269
chr1	Bambu	transcript	9950572	9960787	-	ENST00000636827.2	ENST00000636827.2	ENST00000636827.2	ENST00000636827.2	ENSG00000283611.2	ENSG00000283611.2	ENSG00000283611.2	ENSG00000283611.2	NA	TMEM274P	TMEM274P	TMEM274P	NA	NA	NA	NA	TMEM274P
chr1	Bambu	transcript	9967381	9967458	+	ENST00000578045.1	ENST00000578045.1	ENST00000578045.1	ENST00000578045.1	ENSG00000265521.1	ENSG00000265521.1	ENSG00000265521.1	ENSG00000265521.1	NA	MIR5697	MIR5697	MIR5697	NA	NA	NA	NA	MIR5697
chr1	Bambu	transcript	9981052	9985501	+	ENST00000496751.1	ENST00000496751.1	ENST00000496751.1	ENST00000496751.1	ENSG00000173614.14	ENSG00000173614.14	ENSG00000173614.14	ENSG00000173614.14	NA	NMNAT1	NMNAT1	NMNAT1	NA	NA	NA	NA	NMNAT1
chr1	Bambu	transcript	9983141	9984568	+	ENST00000413148.1	ENST00000413148.1	ENST00000413148.1	ENST00000413148.1	ENSG00000241326.1	ENSG00000241326.1	ENSG00000241326.1	ENSG00000241326.1	NA	ENSG00000241326	ENSG00000241326	ENSG00000241326	NA	NA	NA	NA	ENSG00000241326
chr1	Bambu	transcript	9991777	9997800	-	denovoTx55050	denovoTx55050	denovoTx55050	denovoTx55050	ENSG00000162444.12	BambuGene_nas_ENSG00000162444.12	BambuGene_ma_08	BambuGene_ma_08	NA	RBP7-AS	NA	NA	NA	NA	RBP7-AS	RBP7-AS	RBP7-AS
chr1	Bambu	transcript	9997083	10016019	+	denovoTx51221	denovoTx51221	denovoTx51221	denovoTx51221	ENSG00000162444.12	ENSG00000162444.12	ENSG00000162444.12	ENSG00000162444.12	NA	RBP7	RBP7	RBP7	NA	NA	NA	NA	RBP7
chr1	Bambu	transcript	9997206	10016020	+	ENST00000315901.4	ENST00000315901.4	ENST00000315901.4	ENST00000315901.4	ENSG00000162444.12	ENSG00000162444.12	ENSG00000162444.12	ENSG00000162444.12	NA	RBP7	RBP7	RBP7	NA	NA	NA	NA	RBP7
chr1	Bambu	transcript	9997228	10016021	+	ENST00000294435.8	ENST00000294435.8	ENST00000294435.8	ENST00000294435.8	ENSG00000162444.12	ENSG00000162444.12	ENSG00000162444.12	ENSG00000162444.12	NA	RBP7	RBP7	RBP7	NA	NA	NA	NA	RBP7
chr1	Bambu	transcript	10032832	10180367	+	ENST00000253251.12	ENST00000253251.12	ENST00000253251.12	ENST00000253251.12	ENSG00000130939.20	ENSG00000130939.20	ENSG00000130939.20	ENSG00000130939.20	NA	UBE4B	UBE4B	UBE4B	NA	NA	NA	NA	UBE4B
chr1	Bambu	transcript	10032832	10181239	+	ENST00000672724.1	ENST00000672724.1	ENST00000672724.1	ENST00000672724.1	ENSG00000130939.20	ENSG00000130939.20	ENSG00000130939.20	ENSG00000130939.20	NA	UBE4B	UBE4B	UBE4B	NA	NA	NA	NA	UBE4B
chr1	Bambu	transcript	10032944	10073115	+	denovoTx224	denovoTx224	denovoTx224	denovoTx224	ENSG00000130939.20	ENSG00000130939.20	ENSG00000130939.20	ENSG00000130939.20	NA	UBE4B	UBE4B	UBE4B	NA	NA	NA	NA	UBE4B
chr1	Bambu	transcript	10032958	10181239	+	ENST00000343090.11	ENST00000343090.11	ENST00000343090.11	ENST00000343090.11	ENSG00000130939.20	ENSG00000130939.20	ENSG00000130939.20	ENSG00000130939.20	NA	UBE4B	UBE4B	UBE4B	NA	NA	NA	NA	UBE4B
chr1	Bambu	transcript	10032959	10145179	+	denovoTx228	denovoTx228	denovoTx228	denovoTx228	ENSG00000130939.20	ENSG00000130939.20	ENSG00000130939.20	ENSG00000130939.20	NA	UBE4B	UBE4B	UBE4B	NA	NA	NA	NA	UBE4B
chr1	Bambu	transcript	10033274	10073118	+	ENST00000377153.5	ENST00000377153.5	ENST00000377153.5	ENST00000377153.5	ENSG00000130939.20	ENSG00000130939.20	ENSG00000130939.20	ENSG00000130939.20	NA	UBE4B	UBE4B	UBE4B	NA	NA	NA	NA	UBE4B
chr1	Bambu	transcript	10054445	10054781	-	ENST00000456484.1	ENST00000456484.1	ENST00000456484.1	ENST00000456484.1	ENSG00000224340.1	ENSG00000224340.1	ENSG00000224340.1	ENSG00000224340.1	NA	ENSG00000224340	ENSG00000224340	ENSG00000224340	NA	NA	NA	NA	ENSG00000224340
chr1	Bambu	transcript	10058671	10059648	+	ENST00000416729.2	ENST00000416729.2	ENST00000416729.2	ENST00000416729.2	ENSG00000233623.2	ENSG00000233623.2	ENSG00000233623.2	ENSG00000233623.2	NA	PGAM1P11	PGAM1P11	PGAM1P11	NA	NA	NA	NA	PGAM1P11
chr1	Bambu	transcript	10100861	10103185	+	ENST00000462658.1	ENST00000462658.1	ENST00000462658.1	ENST00000462658.1	ENSG00000130939.20	ENSG00000130939.20	ENSG00000130939.20	ENSG00000130939.20	NA	UBE4B	UBE4B	UBE4B	NA	NA	NA	NA	UBE4B
chr1	Bambu	transcript	10122042	10145039	+	ENST00000470736.1	ENST00000470736.1	ENST00000470736.1	ENST00000470736.1	ENSG00000130939.20	ENSG00000130939.20	ENSG00000130939.20	ENSG00000130939.20	NA	UBE4B	UBE4B	UBE4B	NA	NA	NA	NA	UBE4B
chr1	Bambu	transcript	10128339	10145599	+	ENST00000466379.1	ENST00000466379.1	ENST00000466379.1	ENST00000466379.1	ENSG00000130939.20	ENSG00000130939.20	ENSG00000130939.20	ENSG00000130939.20	NA	UBE4B	UBE4B	UBE4B	NA	NA	NA	NA	UBE4B
chr1	Bambu	transcript	10158354	10171189	+	ENST00000488228.1	ENST00000488228.1	ENST00000488228.1	ENST00000488228.1	ENSG00000130939.20	ENSG00000130939.20	ENSG00000130939.20	ENSG00000130939.20	NA	UBE4B	UBE4B	UBE4B	NA	NA	NA	NA	UBE4B
chr1	Bambu	transcript	10163268	10163374	+	ENST00000364876.1	ENST00000364876.1	ENST00000364876.1	ENST00000364876.1	ENSG00000201746.1	ENSG00000201746.1	ENSG00000201746.1	ENSG00000201746.1	NA	RNU6-828P	RNU6-828P	RNU6-828P	NA	NA	NA	NA	RNU6-828P
chr1	Bambu	transcript	10170956	10180016	+	ENST00000487244.5	ENST00000487244.5	ENST00000487244.5	ENST00000487244.5	ENSG00000130939.20	ENSG00000130939.20	ENSG00000130939.20	ENSG00000130939.20	NA	UBE4B	UBE4B	UBE4B	NA	NA	NA	NA	UBE4B
chr1	Bambu	transcript	10179016	10179950	+	ENST00000465408.1	ENST00000465408.1	ENST00000465408.1	ENST00000465408.1	ENSG00000130939.20	ENSG00000130939.20	ENSG00000130939.20	ENSG00000130939.20	NA	UBE4B	UBE4B	UBE4B	NA	NA	NA	NA	UBE4B
chr1	Bambu	transcript	10210570	10308597	+	ENST00000377093.9	ENST00000377093.9	ENST00000377093.9	ENST00000377093.9	ENSG00000054523.19	ENSG00000054523.19	ENSG00000054523.19	ENSG00000054523.19	NA	KIF1B	KIF1B	KIF1B	NA	NA	NA	NA	KIF1B
chr1	Bambu	transcript	10210570	10381603	+	ENST00000676179.1	ENST00000676179.1	ENST00000676179.1	ENST00000676179.1	ENSG00000054523.19	ENSG00000054523.19	ENSG00000054523.19	ENSG00000054523.19	NA	KIF1B	KIF1B	KIF1B	NA	NA	NA	NA	KIF1B
chr1	Bambu	transcript	10210805	10377937	+	ENST00000263934.10	ENST00000263934.10	ENST00000263934.10	ENST00000263934.10	ENSG00000054523.19	ENSG00000054523.19	ENSG00000054523.19	ENSG00000054523.19	NA	KIF1B	KIF1B	KIF1B	NA	NA	NA	NA	KIF1B
chr1	Bambu	transcript	10211616	10381603	+	ENST00000377086.5	ENST00000377086.5	ENST00000377086.5	ENST00000377086.5	ENSG00000054523.19	ENSG00000054523.19	ENSG00000054523.19	ENSG00000054523.19	NA	KIF1B	KIF1B	KIF1B	NA	NA	NA	NA	KIF1B
chr1	Bambu	transcript	10227718	10227803	+	ENST00000577266.1	ENST00000577266.1	ENST00000577266.1	ENST00000577266.1	ENSG00000264881.1	ENSG00000264881.1	ENSG00000264881.1	ENSG00000264881.1	NA	ENSG00000264881	ENSG00000264881	ENSG00000264881	NA	NA	NA	NA	ENSG00000264881
chr1	Bambu	transcript	10230764	10306757	+	ENST00000377083.5	ENST00000377083.5	ENST00000377083.5	ENST00000377083.5	ENSG00000054523.19	ENSG00000054523.19	ENSG00000054523.19	ENSG00000054523.19	NA	KIF1B	KIF1B	KIF1B	NA	NA	NA	NA	KIF1B
chr1	Bambu	transcript	10232250	10381597	+	ENST00000377081.5	ENST00000377081.5	ENST00000377081.5	ENST00000377081.5	ENSG00000054523.19	ENSG00000054523.19	ENSG00000054523.19	ENSG00000054523.19	NA	KIF1B	KIF1B	KIF1B	NA	NA	NA	NA	KIF1B
chr1	Bambu	transcript	10232329	10381596	+	ENST00000620295.2	ENST00000620295.2	ENST00000620295.2	ENST00000620295.2	ENSG00000054523.19	ENSG00000054523.19	ENSG00000054523.19	ENSG00000054523.19	NA	KIF1B	KIF1B	KIF1B	NA	NA	NA	NA	KIF1B
chr1	Bambu	transcript	10232329	10381596	+	ENST00000622724.3	ENST00000622724.3	ENST00000622724.3	ENST00000622724.3	ENSG00000054523.19	ENSG00000054523.19	ENSG00000054523.19	ENSG00000054523.19	NA	KIF1B	KIF1B	KIF1B	NA	NA	NA	NA	KIF1B
chr1	Bambu	transcript	10278558	10282383	+	ENST00000495136.1	ENST00000495136.1	ENST00000495136.1	ENST00000495136.1	ENSG00000054523.19	ENSG00000054523.19	ENSG00000054523.19	ENSG00000054523.19	NA	KIF1B	KIF1B	KIF1B	NA	NA	NA	NA	KIF1B
chr1	Bambu	transcript	10282450	10292334	+	ENST00000497835.1	ENST00000497835.1	ENST00000497835.1	ENST00000497835.1	ENSG00000054523.19	ENSG00000054523.19	ENSG00000054523.19	ENSG00000054523.19	NA	KIF1B	KIF1B	KIF1B	NA	NA	NA	NA	KIF1B
chr1	Bambu	transcript	10298966	10299072	+	ENST00000362692.1	ENST00000362692.1	ENST00000362692.1	ENST00000362692.1	ENSG00000199562.1	ENSG00000199562.1	ENSG00000199562.1	ENSG00000199562.1	NA	RNU6-37P	RNU6-37P	RNU6-37P	NA	NA	NA	NA	RNU6-37P
chr1	Bambu	transcript	10306465	10306757	+	ENST00000584329.2	ENST00000584329.2	ENST00000584329.2	ENST00000584329.2	ENSG00000264501.2	ENSG00000264501.2	ENSG00000264501.2	ENSG00000264501.2	NA	RN7SL731P	RN7SL731P	RN7SL731P	NA	NA	NA	NA	RN7SL731P
chr1	Bambu	transcript	10344775	10361825	+	ENST00000465635.5	ENST00000465635.5	ENST00000465635.5	ENST00000465635.5	ENSG00000054523.19	ENSG00000054523.19	ENSG00000054523.19	ENSG00000054523.19	NA	KIF1B	KIF1B	KIF1B	NA	NA	NA	NA	KIF1B
chr1	Bambu	transcript	10345621	10361824	+	ENST00000483340.1	ENST00000483340.1	ENST00000483340.1	ENST00000483340.1	ENSG00000054523.19	ENSG00000054523.19	ENSG00000054523.19	ENSG00000054523.19	NA	KIF1B	KIF1B	KIF1B	NA	NA	NA	NA	KIF1B
chr1	Bambu	transcript	10352664	10377189	+	ENST00000635499.1	ENST00000635499.1	ENST00000635499.1	ENST00000635499.1	ENSG00000054523.19	ENSG00000054523.19	ENSG00000054523.19	ENSG00000054523.19	NA	KIF1B	KIF1B	KIF1B	NA	NA	NA	NA	KIF1B
chr1	Bambu	transcript	10365166	10368502	+	ENST00000470616.1	ENST00000470616.1	ENST00000470616.1	ENST00000470616.1	ENSG00000054523.19	ENSG00000054523.19	ENSG00000054523.19	ENSG00000054523.19	NA	KIF1B	KIF1B	KIF1B	NA	NA	NA	NA	KIF1B
chr1	Bambu	transcript	10374607	10376642	+	denovoTx38178	denovoTx38178	denovoTx38178	denovoTx38178	ENSG00000054523.19	ENSG00000054523.19	ENSG00000054523.19	ENSG00000054523.19	NA	KIF1B	KIF1B	KIF1B	NA	NA	NA	NA	KIF1B
chr1	Bambu	transcript	10377246	10398870	-	denovoTx230	denovoTx230	denovoTx230	denovoTx230	ENSG00000054523.19	BambuGene_nas_ENSG00000054523.19	BambuGene_ma_09	BambuGene_ma_09	NA	KIF1B-AS	NA	NA	NA	NA	KIF1B-AS	KIF1B-AS	KIF1B-AS
chr1	Bambu	transcript	10381906	10386541	-	ENST00000641495.1	ENST00000641495.1	ENST00000641495.1	ENST00000641495.1	ENSG00000284735.1	ENSG00000284735.1	ENSG00000284735.1	ENSG00000284735.1	NA	ENSG00000284735	ENSG00000284735	ENSG00000284735	NA	NA	NA	NA	ENSG00000284735
chr1	Bambu	transcript	10381978	10383105	-	ENST00000641619.1	ENST00000641619.1	ENST00000641619.1	ENST00000641619.1	ENSG00000284735.1	ENSG00000284735.1	ENSG00000284735.1	ENSG00000284735.1	NA	ENSG00000284735	ENSG00000284735	ENSG00000284735	NA	NA	NA	NA	ENSG00000284735
chr1	Bambu	transcript	10384628	10387150	-	ENST00000641117.1	ENST00000641117.1	ENST00000641117.1	ENST00000641117.1	ENSG00000284735.1	ENSG00000284735.1	ENSG00000284735.1	ENSG00000284735.1	NA	ENSG00000284735	ENSG00000284735	ENSG00000284735	NA	NA	NA	NA	ENSG00000284735
chr1	Bambu	transcript	10395416	10396041	+	ENST00000641011.1	ENST00000641011.1	ENST00000641011.1	ENST00000641011.1	ENSG00000284642.1	ENSG00000284642.1	ENSG00000284642.1	ENSG00000284642.1	NA	ENSG00000284642	ENSG00000284642	ENSG00000284642	NA	NA	NA	NA	ENSG00000284642
chr1	Bambu	transcript	10395618	10397432	+	ENST00000641335.1	ENST00000641335.1	ENST00000641335.1	ENST00000641335.1	ENSG00000284642.1	ENSG00000284642.1	ENSG00000284642.1	ENSG00000284642.1	NA	ENSG00000284642	ENSG00000284642	ENSG00000284642	NA	NA	NA	NA	ENSG00000284642
chr1	Bambu	transcript	10395783	10397376	+	ENST00000641456.1	ENST00000641456.1	ENST00000641456.1	ENST00000641456.1	ENSG00000284642.1	ENSG00000284642.1	ENSG00000284642.1	ENSG00000284642.1	NA	ENSG00000284642	ENSG00000284642	ENSG00000284642	NA	NA	NA	NA	ENSG00000284642
chr1	Bambu	transcript	10396238	10397363	+	ENST00000641062.1	ENST00000641062.1	ENST00000641062.1	ENST00000641062.1	ENSG00000284642.1	ENSG00000284642.1	ENSG00000284642.1	ENSG00000284642.1	NA	ENSG00000284642	ENSG00000284642	ENSG00000284642	NA	NA	NA	NA	ENSG00000284642
chr1	Bambu	transcript	10398592	10411552	+	ENST00000491493.5	ENST00000491493.5	ENST00000491493.5	ENST00000491493.5	ENSG00000142657.21	ENSG00000142657.21	ENSG00000142657.21	ENSG00000142657.21	NA	PGD	PGD	PGD	NA	NA	NA	NA	PGD
chr1	Bambu	transcript	10399044	10400008	+	ENST00000487775.1	ENST00000487775.1	ENST00000487775.1	ENST00000487775.1	ENSG00000142657.21	ENSG00000142657.21	ENSG00000142657.21	ENSG00000142657.21	NA	PGD	PGD	PGD	NA	NA	NA	NA	PGD
chr1	Bambu	transcript	10399064	10420511	+	ENST00000270776.13	ENST00000270776.13	ENST00000270776.13	ENST00000270776.13	ENSG00000142657.21	ENSG00000142657.21	ENSG00000142657.21	ENSG00000142657.21	NA	PGD	PGD	PGD	NA	NA	NA	NA	PGD
chr1	Bambu	transcript	10399073	10404276	+	ENST00000477958.5	ENST00000477958.5	ENST00000477958.5	ENST00000477958.5	ENSG00000142657.21	ENSG00000142657.21	ENSG00000142657.21	ENSG00000142657.21	NA	PGD	PGD	PGD	NA	NA	NA	NA	PGD
chr1	Bambu	transcript	10399112	10417509	+	ENST00000483936.5	ENST00000483936.5	ENST00000483936.5	ENST00000483936.5	ENSG00000142657.21	ENSG00000142657.21	ENSG00000142657.21	ENSG00000142657.21	NA	PGD	PGD	PGD	NA	NA	NA	NA	PGD
chr1	Bambu	transcript	10399498	10408140	+	ENST00000465632.5	ENST00000465632.5	ENST00000465632.5	ENST00000465632.5	ENSG00000142657.21	ENSG00000142657.21	ENSG00000142657.21	ENSG00000142657.21	NA	PGD	PGD	PGD	NA	NA	NA	NA	PGD
chr1	Bambu	transcript	10399632	10413251	+	ENST00000460189.1	ENST00000460189.1	ENST00000460189.1	ENST00000460189.1	ENSG00000142657.21	ENSG00000142657.21	ENSG00000142657.21	ENSG00000142657.21	NA	PGD	PGD	PGD	NA	NA	NA	NA	PGD
chr1	Bambu	transcript	10412834	10417044	+	ENST00000493288.1	ENST00000493288.1	ENST00000493288.1	ENST00000493288.1	ENSG00000142657.21	ENSG00000142657.21	ENSG00000142657.21	ENSG00000142657.21	NA	PGD	PGD	PGD	NA	NA	NA	NA	PGD
chr1	Bambu	transcript	10415292	10419830	+	ENST00000498356.1	ENST00000498356.1	ENST00000498356.1	ENST00000498356.1	ENSG00000142657.21	ENSG00000142657.21	ENSG00000142657.21	ENSG00000142657.21	NA	PGD	PGD	PGD	NA	NA	NA	NA	PGD
chr1	Bambu	transcript	10418812	10419808	+	ENST00000496718.1	ENST00000496718.1	ENST00000496718.1	ENST00000496718.1	ENSG00000142657.21	ENSG00000142657.21	ENSG00000142657.21	ENSG00000142657.21	NA	PGD	PGD	PGD	NA	NA	NA	NA	PGD
chr1	Bambu	transcript	10429881	10430677	-	ENST00000607572.1	ENST00000607572.1	ENST00000607572.1	ENST00000607572.1	ENSG00000271989.1	ENSG00000271989.1	ENSG00000271989.1	ENSG00000271989.1	NA	ENSG00000271989	ENSG00000271989	ENSG00000271989	NA	NA	NA	NA	ENSG00000271989
chr1	Bambu	transcript	10430102	10452153	+	ENST00000400900.6	ENST00000400900.6	ENST00000400900.6	ENST00000400900.6	ENSG00000251503.8	ENSG00000251503.8	ENSG00000251503.8	ENSG00000251503.8	NA	CENPS-CORT	CENPS-CORT	CENPS-CORT	NA	NA	NA	NA	CENPS-CORT
chr1	Bambu	transcript	10430384	10451659	+	ENST00000470413.6	ENST00000470413.6	ENST00000470413.6	ENST00000470413.6	ENSG00000251503.8	ENSG00000251503.8	ENSG00000251503.8	ENSG00000251503.8	NA	CENPS-CORT	CENPS-CORT	CENPS-CORT	NA	NA	NA	NA	CENPS-CORT
chr1	Bambu	transcript	10430404	10451658	+	denovoTx234	denovoTx234	denovoTx234	denovoTx234	ENSG00000251503.8	ENSG00000251503.8	ENSG00000251503.8	ENSG00000251503.8	NA	CENPS-CORT	CENPS-CORT	CENPS-CORT	NA	NA	NA	NA	CENPS-CORT
chr1	Bambu	transcript	10430412	10442806	+	denovoTx232	denovoTx232	denovoTx232	denovoTx232	ENSG00000251503.8	ENSG00000251503.8	ENSG00000251503.8	ENSG00000251503.8	NA	CENPS-CORT	CENPS-CORT	CENPS-CORT	NA	NA	NA	NA	CENPS-CORT
chr1	Bambu	transcript	10430433	10442808	+	ENST00000309048.8	ENST00000309048.8	ENST00000309048.8	ENST00000309048.8	ENSG00000175279.22	ENSG00000175279.22	ENSG00000175279.22	ENSG00000175279.22	NA	CENPS	CENPS	CENPS	NA	NA	NA	NA	CENPS
chr1	Bambu	transcript	10430433	10442807	+	denovoTx233	denovoTx233	denovoTx233	denovoTx233	ENSG00000251503.8	ENSG00000251503.8	ENSG00000251503.8	ENSG00000251503.8	NA	CENPS-CORT	CENPS-CORT	CENPS-CORT	NA	NA	NA	NA	CENPS-CORT
chr1	Bambu	transcript	10430435	10451411	+	ENST00000602787.6	ENST00000602787.6	ENST00000602787.6	ENST00000602787.6	ENSG00000251503.8	ENSG00000251503.8	ENSG00000251503.8	ENSG00000251503.8	NA	CENPS-CORT	CENPS-CORT	CENPS-CORT	NA	NA	NA	NA	CENPS-CORT
chr1	Bambu	transcript	10430512	10431130	+	ENST00000602486.1	ENST00000602486.1	ENST00000602486.1	ENST00000602486.1	ENSG00000175279.22	ENSG00000175279.22	ENSG00000175279.22	ENSG00000175279.22	NA	CENPS	CENPS	CENPS	NA	NA	NA	NA	CENPS
chr1	Bambu	transcript	10430783	10442334	+	ENST00000477755.1	ENST00000477755.1	ENST00000477755.1	ENST00000477755.1	ENSG00000175279.22	ENSG00000175279.22	ENSG00000175279.22	ENSG00000175279.22	NA	CENPS	CENPS	CENPS	NA	NA	NA	NA	CENPS
chr1	Bambu	transcript	10430804	10452003	+	ENST00000602296.6	ENST00000602296.6	ENST00000602296.6	ENST00000602296.6	ENSG00000251503.8	ENSG00000251503.8	ENSG00000251503.8	ENSG00000251503.8	NA	CENPS-CORT	CENPS-CORT	CENPS-CORT	NA	NA	NA	NA	CENPS-CORT
chr1	Bambu	transcript	10431123	10442502	+	ENST00000462462.1	ENST00000462462.1	ENST00000462462.1	ENST00000462462.1	ENSG00000175279.22	ENSG00000175279.22	ENSG00000175279.22	ENSG00000175279.22	NA	CENPS	CENPS	CENPS	NA	NA	NA	NA	CENPS
chr1	Bambu	transcript	10431258	10451659	+	ENST00000465026.1	ENST00000465026.1	ENST00000465026.1	ENST00000465026.1	ENSG00000251503.8	ENSG00000251503.8	ENSG00000251503.8	ENSG00000251503.8	NA	CENPS-CORT	CENPS-CORT	CENPS-CORT	NA	NA	NA	NA	CENPS-CORT
chr1	Bambu	transcript	10440123	10442657	+	ENST00000464507.1	ENST00000464507.1	ENST00000464507.1	ENST00000464507.1	ENSG00000175279.22	ENSG00000175279.22	ENSG00000175279.22	ENSG00000175279.22	NA	CENPS	CENPS	CENPS	NA	NA	NA	NA	CENPS
chr1	Bambu	transcript	10450031	10451998	+	ENST00000377049.4	ENST00000377049.4	ENST00000377049.4	ENST00000377049.4	ENSG00000241563.4	ENSG00000241563.4	ENSG00000241563.4	ENSG00000241563.4	NA	CORT	CORT	CORT	NA	NA	NA	NA	CORT
chr1	Bambu	transcript	10456522	10472529	-	ENST00000377038.8	ENST00000377038.8	ENST00000377038.8	ENST00000377038.8	ENSG00000160049.12	ENSG00000160049.12	ENSG00000160049.12	ENSG00000160049.12	NA	DFFA	DFFA	DFFA	NA	NA	NA	NA	DFFA
chr1	Bambu	transcript	10458555	10459338	+	ENST00000424487.1	ENST00000424487.1	ENST00000424487.1	ENST00000424487.1	ENSG00000203469.2	ENSG00000203469.2	ENSG00000203469.2	ENSG00000203469.2	NA	ENSG00000203469	ENSG00000203469	ENSG00000203469	NA	NA	NA	NA	ENSG00000203469
chr1	Bambu	transcript	10461643	10472479	-	ENST00000476658.5	ENST00000476658.5	ENST00000476658.5	ENST00000476658.5	ENSG00000160049.12	ENSG00000160049.12	ENSG00000160049.12	ENSG00000160049.12	NA	DFFA	DFFA	DFFA	NA	NA	NA	NA	DFFA
chr1	Bambu	transcript	10462468	10472488	-	ENST00000377036.2	ENST00000377036.2	ENST00000377036.2	ENST00000377036.2	ENSG00000160049.12	ENSG00000160049.12	ENSG00000160049.12	ENSG00000160049.12	NA	DFFA	DFFA	DFFA	NA	NA	NA	NA	DFFA
chr1	Bambu	transcript	10462844	10472526	-	denovoTx238	denovoTx238	denovoTx238	denovoTx238	ENSG00000160049.12	ENSG00000160049.12	ENSG00000160049.12	ENSG00000160049.12	NA	DFFA	DFFA	DFFA	NA	NA	NA	NA	DFFA
chr1	Bambu	transcript	10472288	10536572	+	ENST00000472851.1	ENST00000472851.1	ENST00000472851.1	ENST00000472851.1	ENSG00000142655.13	ENSG00000142655.13	ENSG00000142655.13	ENSG00000142655.13	NA	PEX14	PEX14	PEX14	NA	NA	NA	NA	PEX14
chr1	Bambu	transcript	10474950	10630758	+	ENST00000356607.9	ENST00000356607.9	ENST00000356607.9	ENST00000356607.9	ENSG00000142655.13	ENSG00000142655.13	ENSG00000142655.13	ENSG00000142655.13	NA	PEX14	PEX14	PEX14	NA	NA	NA	NA	PEX14
chr1	Bambu	transcript	10474950	10520011	+	denovoTx241	denovoTx241	denovoTx241	denovoTx241	ENSG00000142655.13	ENSG00000142655.13	ENSG00000142655.13	ENSG00000142655.13	NA	PEX14	PEX14	PEX14	NA	NA	NA	NA	PEX14
chr1	Bambu	transcript	10474982	10623286	+	ENST00000491661.2	ENST00000491661.2	ENST00000491661.2	ENST00000491661.2	ENSG00000142655.13	ENSG00000142655.13	ENSG00000142655.13	ENSG00000142655.13	NA	PEX14	PEX14	PEX14	NA	NA	NA	NA	PEX14
chr1	Bambu	transcript	10535888	10536289	+	ENST00000492696.1	ENST00000492696.1	ENST00000492696.1	ENST00000492696.1	ENSG00000142655.13	ENSG00000142655.13	ENSG00000142655.13	ENSG00000142655.13	NA	PEX14	PEX14	PEX14	NA	NA	NA	NA	PEX14
chr1	Bambu	transcript	10612222	10616452	-	ENST00000663738.1	ENST00000663738.1	ENST00000663738.1	ENST00000663738.1	ENSG00000287727.1	ENSG00000287727.1	ENSG00000287727.1	ENSG00000287727.1	NA	ENSG00000287727	ENSG00000287727	ENSG00000287727	NA	NA	NA	NA	ENSG00000287727
chr1	Bambu	transcript	10616836	10617115	+	ENST00000461850.3	ENST00000461850.3	ENST00000461850.3	ENST00000461850.3	ENSG00000243267.3	ENSG00000243267.3	ENSG00000243267.3	ENSG00000243267.3	NA	RN7SL614P	RN7SL614P	RN7SL614P	NA	NA	NA	NA	RN7SL614P
chr1	Bambu	transcript	10636604	10796646	-	ENST00000377022.8	ENST00000377022.8	ENST00000377022.8	ENST00000377022.8	ENSG00000130940.15	ENSG00000130940.15	ENSG00000130940.15	ENSG00000130940.15	NA	CASZ1	CASZ1	CASZ1	NA	NA	NA	NA	CASZ1
chr1	Bambu	transcript	10637121	10638763	-	ENST00000478524.1	ENST00000478524.1	ENST00000478524.1	ENST00000478524.1	ENSG00000130940.15	ENSG00000130940.15	ENSG00000130940.15	ENSG00000130940.15	NA	CASZ1	CASZ1	CASZ1	NA	NA	NA	NA	CASZ1
chr1	Bambu	transcript	10639241	10654333	+	ENST00000606802.1	ENST00000606802.1	ENST00000606802.1	ENST00000606802.1	ENSG00000272078.1	ENSG00000272078.1	ENSG00000272078.1	ENSG00000272078.1	NA	ENSG00000272078	ENSG00000272078	ENSG00000272078	NA	NA	NA	NA	ENSG00000272078
chr1	Bambu	transcript	10642082	10645076	-	ENST00000447850.3	ENST00000447850.3	ENST00000447850.3	ENST00000447850.3	ENSG00000130940.15	ENSG00000130940.15	ENSG00000130940.15	ENSG00000130940.15	NA	CASZ1	CASZ1	CASZ1	NA	NA	NA	NA	CASZ1
chr1	Bambu	transcript	10647213	10796650	-	ENST00000344008.5	ENST00000344008.5	ENST00000344008.5	ENST00000344008.5	ENSG00000130940.15	ENSG00000130940.15	ENSG00000130940.15	ENSG00000130940.15	NA	CASZ1	CASZ1	CASZ1	NA	NA	NA	NA	CASZ1
chr1	Bambu	transcript	10650484	10651100	-	ENST00000490176.1	ENST00000490176.1	ENST00000490176.1	ENST00000490176.1	ENSG00000130940.15	ENSG00000130940.15	ENSG00000130940.15	ENSG00000130940.15	NA	CASZ1	CASZ1	CASZ1	NA	NA	NA	NA	CASZ1
chr1	Bambu	transcript	10652984	10694479	-	ENST00000496432.6	ENST00000496432.6	ENST00000496432.6	ENST00000496432.6	ENSG00000130940.15	ENSG00000130940.15	ENSG00000130940.15	ENSG00000130940.15	NA	CASZ1	CASZ1	CASZ1	NA	NA	NA	NA	CASZ1
chr1	Bambu	transcript	10658007	10661398	-	ENST00000492173.1	ENST00000492173.1	ENST00000492173.1	ENST00000492173.1	ENSG00000130940.15	ENSG00000130940.15	ENSG00000130940.15	ENSG00000130940.15	NA	CASZ1	CASZ1	CASZ1	NA	NA	NA	NA	CASZ1
chr1	Bambu	transcript	10660737	10693912	-	ENST00000478728.2	ENST00000478728.2	ENST00000478728.2	ENST00000478728.2	ENSG00000130940.15	ENSG00000130940.15	ENSG00000130940.15	ENSG00000130940.15	NA	CASZ1	CASZ1	CASZ1	NA	NA	NA	NA	CASZ1
chr1	Bambu	transcript	10704196	10705575	-	ENST00000472814.1	ENST00000472814.1	ENST00000472814.1	ENST00000472814.1	ENSG00000130940.15	ENSG00000130940.15	ENSG00000130940.15	ENSG00000130940.15	NA	CASZ1	CASZ1	CASZ1	NA	NA	NA	NA	CASZ1
chr1	Bambu	transcript	10895761	10895998	+	ENST00000450782.2	ENST00000450782.2	ENST00000450782.2	ENST00000450782.2	ENSG00000225158.2	ENSG00000225158.2	ENSG00000225158.2	ENSG00000225158.2	NA	HSPE1P24	HSPE1P24	HSPE1P24	NA	NA	NA	NA	HSPE1P24
chr1	Bambu	transcript	10946471	10949751	-	ENST00000476357.1	ENST00000476357.1	ENST00000476357.1	ENST00000476357.1	ENSG00000175262.14	ENSG00000175262.14	ENSG00000175262.14	ENSG00000175262.14	NA	C1orf127	C1orf127	C1orf127	NA	NA	NA	NA	C1orf127
chr1	Bambu	transcript	10946473	10982037	-	ENST00000377004.8	ENST00000377004.8	ENST00000377004.8	ENST00000377004.8	ENSG00000175262.14	ENSG00000175262.14	ENSG00000175262.14	ENSG00000175262.14	NA	C1orf127	C1orf127	C1orf127	NA	NA	NA	NA	C1orf127
chr1	Bambu	transcript	10946473	10964201	-	ENST00000418570.6	ENST00000418570.6	ENST00000418570.6	ENST00000418570.6	ENSG00000175262.14	ENSG00000175262.14	ENSG00000175262.14	ENSG00000175262.14	NA	C1orf127	C1orf127	C1orf127	NA	NA	NA	NA	C1orf127
chr1	Bambu	transcript	10946475	10947870	-	ENST00000468348.1	ENST00000468348.1	ENST00000468348.1	ENST00000468348.1	ENSG00000175262.14	ENSG00000175262.14	ENSG00000175262.14	ENSG00000175262.14	NA	C1orf127	C1orf127	C1orf127	NA	NA	NA	NA	C1orf127
chr1	Bambu	transcript	10946476	10957255	-	denovoTx55051	denovoTx55051	denovoTx55051	denovoTx55051	ENSG00000175262.14	ENSG00000175262.14	ENSG00000175262.14	ENSG00000175262.14	NA	C1orf127	C1orf127	C1orf127	NA	NA	NA	NA	C1orf127
chr1	Bambu	transcript	10946730	10976215	-	ENST00000520253.1	ENST00000520253.1	ENST00000520253.1	ENST00000520253.1	ENSG00000175262.14	ENSG00000175262.14	ENSG00000175262.14	ENSG00000175262.14	NA	C1orf127	C1orf127	C1orf127	NA	NA	NA	NA	C1orf127
chr1	Bambu	transcript	10949624	10970049	-	denovoTx242	denovoTx242	denovoTx242	denovoTx242	ENSG00000175262.14	ENSG00000175262.14	ENSG00000175262.14	ENSG00000175262.14	NA	C1orf127	C1orf127	C1orf127	NA	NA	NA	NA	C1orf127
chr1	Bambu	transcript	10957024	10957267	-	denovoTx51222	denovoTx51222	denovoTx51222	denovoTx51222	ENSG00000175262.14	ENSG00000175262.14	ENSG00000175262.14	ENSG00000175262.14	NA	C1orf127	C1orf127	C1orf127	NA	NA	NA	NA	C1orf127
chr1	Bambu	transcript	10990978	10991797	-	ENST00000400899.2	ENST00000400899.2	ENST00000400899.2	ENST00000400899.2	ENSG00000215785.2	ENSG00000215785.2	ENSG00000215785.2	ENSG00000215785.2	NA	CFL1P6	CFL1P6	CFL1P6	NA	NA	NA	NA	CFL1P6
chr1	Bambu	transcript	11012344	11020489	+	ENST00000473118.5	ENST00000473118.5	ENST00000473118.5	ENST00000473118.5	ENSG00000120948.19	ENSG00000120948.19	ENSG00000120948.19	ENSG00000120948.19	NA	TARDBP	TARDBP	TARDBP	NA	NA	NA	NA	TARDBP
chr1	Bambu	transcript	11012424	11023609	+	ENST00000639083.1	ENST00000639083.1	ENST00000639083.1	ENST00000639083.1	ENSG00000120948.19	ENSG00000120948.19	ENSG00000120948.19	ENSG00000120948.19	NA	TARDBP	TARDBP	TARDBP	NA	NA	NA	NA	TARDBP
chr1	Bambu	transcript	11012425	11024183	+	ENST00000639599.1	ENST00000639599.1	ENST00000639599.1	ENST00000639599.1	ENSG00000120948.19	ENSG00000120948.19	ENSG00000120948.19	ENSG00000120948.19	NA	TARDBP	TARDBP	TARDBP	NA	NA	NA	NA	TARDBP
chr1	Bambu	transcript	11012622	11023248	+	ENST00000629725.2	ENST00000629725.2	ENST00000629725.2	ENST00000629725.2	ENSG00000120948.19	ENSG00000120948.19	ENSG00000120948.19	ENSG00000120948.19	NA	TARDBP	TARDBP	TARDBP	NA	NA	NA	NA	TARDBP
chr1	Bambu	transcript	11012653	11022858	+	ENST00000439080.6	ENST00000439080.6	ENST00000439080.6	ENST00000439080.6	ENSG00000120948.19	ENSG00000120948.19	ENSG00000120948.19	ENSG00000120948.19	NA	TARDBP	TARDBP	TARDBP	NA	NA	NA	NA	TARDBP
chr1	Bambu	transcript	11012654	11025492	+	ENST00000240185.8	ENST00000240185.8	ENST00000240185.8	ENST00000240185.8	ENSG00000120948.19	ENSG00000120948.19	ENSG00000120948.19	ENSG00000120948.19	NA	TARDBP	TARDBP	TARDBP	NA	NA	NA	NA	TARDBP
chr1	Bambu	transcript	11012654	11022176	+	ENST00000472476.5	ENST00000472476.5	ENST00000472476.5	ENST00000472476.5	ENSG00000120948.19	ENSG00000120948.19	ENSG00000120948.19	ENSG00000120948.19	NA	TARDBP	TARDBP	TARDBP	NA	NA	NA	NA	TARDBP
chr1	Bambu	transcript	11012654	11020589	+	ENST00000476201.5	ENST00000476201.5	ENST00000476201.5	ENST00000476201.5	ENSG00000120948.19	ENSG00000120948.19	ENSG00000120948.19	ENSG00000120948.19	NA	TARDBP	TARDBP	TARDBP	NA	NA	NA	NA	TARDBP
chr1	Bambu	transcript	11012654	11018453	+	ENST00000613864.4	ENST00000613864.4	ENST00000613864.4	ENST00000613864.4	ENSG00000120948.19	ENSG00000120948.19	ENSG00000120948.19	ENSG00000120948.19	NA	TARDBP	TARDBP	TARDBP	NA	NA	NA	NA	TARDBP
chr1	Bambu	transcript	11012662	11030528	+	ENST00000614757.4	ENST00000614757.4	ENST00000614757.4	ENST00000614757.4	ENSG00000120948.19	ENSG00000120948.19	ENSG00000120948.19	ENSG00000120948.19	NA	TARDBP	TARDBP	TARDBP	NA	NA	NA	NA	TARDBP
chr1	Bambu	transcript	11012670	11022310	+	ENST00000621715.4	ENST00000621715.4	ENST00000621715.4	ENST00000621715.4	ENSG00000120948.19	ENSG00000120948.19	ENSG00000120948.19	ENSG00000120948.19	NA	TARDBP	TARDBP	TARDBP	NA	NA	NA	NA	TARDBP
chr1	Bambu	transcript	11013716	11024183	+	ENST00000315091.7	ENST00000315091.7	ENST00000315091.7	ENST00000315091.7	ENSG00000120948.19	ENSG00000120948.19	ENSG00000120948.19	ENSG00000120948.19	NA	TARDBP	TARDBP	TARDBP	NA	NA	NA	NA	TARDBP
chr1	Bambu	transcript	11013716	11025019	+	ENST00000473869.5	ENST00000473869.5	ENST00000473869.5	ENST00000473869.5	ENSG00000120948.19	ENSG00000120948.19	ENSG00000120948.19	ENSG00000120948.19	NA	TARDBP	TARDBP	TARDBP	NA	NA	NA	NA	TARDBP
chr1	Bambu	transcript	11013728	11023341	+	ENST00000616545.4	ENST00000616545.4	ENST00000616545.4	ENST00000616545.4	ENSG00000120948.19	ENSG00000120948.19	ENSG00000120948.19	ENSG00000120948.19	NA	TARDBP	TARDBP	TARDBP	NA	NA	NA	NA	TARDBP
chr1	Bambu	transcript	11013728	11023341	+	ENST00000621790.4	ENST00000621790.4	ENST00000621790.4	ENST00000621790.4	ENSG00000120948.19	ENSG00000120948.19	ENSG00000120948.19	ENSG00000120948.19	NA	TARDBP	TARDBP	TARDBP	NA	NA	NA	NA	TARDBP
chr1	Bambu	transcript	11013728	11023234	+	ENST00000649624.1	ENST00000649624.1	ENST00000649624.1	ENST00000649624.1	ENSG00000120948.19	ENSG00000120948.19	ENSG00000120948.19	ENSG00000120948.19	NA	TARDBP	TARDBP	TARDBP	NA	NA	NA	NA	TARDBP
chr1	Bambu	transcript	11016859	11023287	+	ENST00000622057.4	ENST00000622057.4	ENST00000622057.4	ENST00000622057.4	ENSG00000120948.19	ENSG00000120948.19	ENSG00000120948.19	ENSG00000120948.19	NA	TARDBP	TARDBP	TARDBP	NA	NA	NA	NA	TARDBP
chr1	Bambu	transcript	11016865	11023590	+	ENST00000617172.4	ENST00000617172.4	ENST00000617172.4	ENST00000617172.4	ENSG00000120948.19	ENSG00000120948.19	ENSG00000120948.19	ENSG00000120948.19	NA	TARDBP	TARDBP	TARDBP	NA	NA	NA	NA	TARDBP
chr1	Bambu	transcript	11016878	11019186	+	ENST00000618606.1	ENST00000618606.1	ENST00000618606.1	ENST00000618606.1	ENSG00000120948.19	ENSG00000120948.19	ENSG00000120948.19	ENSG00000120948.19	NA	TARDBP	TARDBP	TARDBP	NA	NA	NA	NA	TARDBP
chr1	Bambu	transcript	11016966	11024193	+	ENST00000611963.4	ENST00000611963.4	ENST00000611963.4	ENST00000611963.4	ENSG00000120948.19	ENSG00000120948.19	ENSG00000120948.19	ENSG00000120948.19	NA	TARDBP	TARDBP	TARDBP	NA	NA	NA	NA	TARDBP
chr1	Bambu	transcript	11018780	11024184	+	ENST00000619555.4	ENST00000619555.4	ENST00000619555.4	ENST00000619555.4	ENSG00000120948.19	ENSG00000120948.19	ENSG00000120948.19	ENSG00000120948.19	NA	TARDBP	TARDBP	TARDBP	NA	NA	NA	NA	TARDBP
chr1	Bambu	transcript	11018780	11024043	+	ENST00000620632.4	ENST00000620632.4	ENST00000620632.4	ENST00000620632.4	ENSG00000120948.19	ENSG00000120948.19	ENSG00000120948.19	ENSG00000120948.19	NA	TARDBP	TARDBP	TARDBP	NA	NA	NA	NA	TARDBP
chr1	Bambu	transcript	11018853	11024043	+	ENST00000610369.4	ENST00000610369.4	ENST00000610369.4	ENST00000610369.4	ENSG00000120948.19	ENSG00000120948.19	ENSG00000120948.19	ENSG00000120948.19	NA	TARDBP	TARDBP	TARDBP	NA	NA	NA	NA	TARDBP
chr1	Bambu	transcript	11020433	11024183	+	ENST00000614494.1	ENST00000614494.1	ENST00000614494.1	ENST00000614494.1	ENSG00000120948.19	ENSG00000120948.19	ENSG00000120948.19	ENSG00000120948.19	NA	TARDBP	TARDBP	TARDBP	NA	NA	NA	NA	TARDBP
chr1	Bambu	transcript	11020506	11030430	+	ENST00000611136.4	ENST00000611136.4	ENST00000611136.4	ENST00000611136.4	ENSG00000120948.19	ENSG00000120948.19	ENSG00000120948.19	ENSG00000120948.19	NA	TARDBP	TARDBP	TARDBP	NA	NA	NA	NA	TARDBP
chr1	Bambu	transcript	11020587	11025207	+	ENST00000477447.6	ENST00000477447.6	ENST00000477447.6	ENST00000477447.6	ENSG00000120948.19	ENSG00000120948.19	ENSG00000120948.19	ENSG00000120948.19	NA	TARDBP	TARDBP	TARDBP	NA	NA	NA	NA	TARDBP
chr1	Bambu	transcript	11022144	11030526	+	ENST00000612542.1	ENST00000612542.1	ENST00000612542.1	ENST00000612542.1	ENSG00000120948.19	ENSG00000120948.19	ENSG00000120948.19	ENSG00000120948.19	NA	TARDBP	TARDBP	TARDBP	NA	NA	NA	NA	TARDBP
chr1	Bambu	transcript	11022308	11025221	+	ENST00000620505.1	ENST00000620505.1	ENST00000620505.1	ENST00000620505.1	ENSG00000120948.19	ENSG00000120948.19	ENSG00000120948.19	ENSG00000120948.19	NA	TARDBP	TARDBP	TARDBP	NA	NA	NA	NA	TARDBP
chr1	Bambu	transcript	11022548	11024273	+	ENST00000621573.1	ENST00000621573.1	ENST00000621573.1	ENST00000621573.1	ENSG00000120948.19	ENSG00000120948.19	ENSG00000120948.19	ENSG00000120948.19	NA	TARDBP	TARDBP	TARDBP	NA	NA	NA	NA	TARDBP
chr1	Bambu	transcript	11022818	11025492	+	ENST00000611008.4	ENST00000611008.4	ENST00000611008.4	ENST00000611008.4	ENSG00000120948.19	ENSG00000120948.19	ENSG00000120948.19	ENSG00000120948.19	NA	TARDBP	TARDBP	TARDBP	NA	NA	NA	NA	TARDBP
chr1	Bambu	transcript	11023045	11025203	+	ENST00000613177.1	ENST00000613177.1	ENST00000613177.1	ENST00000613177.1	ENSG00000120948.19	ENSG00000120948.19	ENSG00000120948.19	ENSG00000120948.19	NA	TARDBP	TARDBP	TARDBP	NA	NA	NA	NA	TARDBP
chr1	Bambu	transcript	11023198	11025739	+	ENST00000496840.1	ENST00000496840.1	ENST00000496840.1	ENST00000496840.1	ENSG00000120948.19	ENSG00000120948.19	ENSG00000120948.19	ENSG00000120948.19	NA	TARDBP	TARDBP	TARDBP	NA	NA	NA	NA	TARDBP
chr1	Bambu	transcript	11023198	11030497	+	ENST00000622108.1	ENST00000622108.1	ENST00000622108.1	ENST00000622108.1	ENSG00000120948.19	ENSG00000120948.19	ENSG00000120948.19	ENSG00000120948.19	NA	TARDBP	TARDBP	TARDBP	NA	NA	NA	NA	TARDBP
chr1	Bambu	transcript	11023323	11024152	+	ENST00000617757.1	ENST00000617757.1	ENST00000617757.1	ENST00000617757.1	ENSG00000120948.19	ENSG00000120948.19	ENSG00000120948.19	ENSG00000120948.19	NA	TARDBP	TARDBP	TARDBP	NA	NA	NA	NA	TARDBP
chr1	Bambu	transcript	11023929	11025492	+	ENST00000480464.2	ENST00000480464.2	ENST00000480464.2	ENST00000480464.2	ENSG00000120948.19	ENSG00000120948.19	ENSG00000120948.19	ENSG00000120948.19	NA	TARDBP	TARDBP	TARDBP	NA	NA	NA	NA	TARDBP
chr1	Bambu	transcript	11024793	11030525	+	ENST00000620028.1	ENST00000620028.1	ENST00000620028.1	ENST00000620028.1	ENSG00000120948.19	ENSG00000120948.19	ENSG00000120948.19	ENSG00000120948.19	NA	TARDBP	TARDBP	TARDBP	NA	NA	NA	NA	TARDBP
chr1	Bambu	transcript	11026523	11047239	-	ENST00000400897.8	ENST00000400897.8	ENST00000400897.8	ENST00000400897.8	ENSG00000009724.17	ENSG00000009724.17	ENSG00000009724.17	ENSG00000009724.17	NA	MASP2	MASP2	MASP2	NA	NA	NA	NA	MASP2
chr1	Bambu	transcript	11029659	11030528	+	ENST00000607145.1	ENST00000607145.1	ENST00000607145.1	ENST00000607145.1	ENSG00000120948.19	ENSG00000120948.19	ENSG00000120948.19	ENSG00000120948.19	NA	TARDBP	TARDBP	TARDBP	NA	NA	NA	NA	TARDBP
chr1	Bambu	transcript	11029758	11030528	+	ENST00000612387.1	ENST00000612387.1	ENST00000612387.1	ENST00000612387.1	ENSG00000120948.19	ENSG00000120948.19	ENSG00000120948.19	ENSG00000120948.19	NA	TARDBP	TARDBP	TARDBP	NA	NA	NA	NA	TARDBP
chr1	Bambu	transcript	11037693	11043198	-	ENST00000478645.1	ENST00000478645.1	ENST00000478645.1	ENST00000478645.1	ENSG00000009724.17	ENSG00000009724.17	ENSG00000009724.17	ENSG00000009724.17	NA	MASP2	MASP2	MASP2	NA	NA	NA	NA	MASP2
chr1	Bambu	transcript	11044798	11047233	-	ENST00000400898.3	ENST00000400898.3	ENST00000400898.3	ENST00000400898.3	ENSG00000009724.17	ENSG00000009724.17	ENSG00000009724.17	ENSG00000009724.17	NA	MASP2	MASP2	MASP2	NA	NA	NA	NA	MASP2
chr1	Bambu	transcript	11044798	11047227	-	ENST00000480221.1	ENST00000480221.1	ENST00000480221.1	ENST00000480221.1	ENSG00000009724.17	ENSG00000009724.17	ENSG00000009724.17	ENSG00000009724.17	NA	MASP2	MASP2	MASP2	NA	NA	NA	NA	MASP2
chr1	Bambu	transcript	11054584	11055204	-	ENST00000475189.1	ENST00000475189.1	ENST00000475189.1	ENST00000475189.1	ENSG00000116649.10	ENSG00000116649.10	ENSG00000116649.10	ENSG00000116649.10	NA	SRM	SRM	SRM	NA	NA	NA	NA	SRM
chr1	Bambu	transcript	11054589	11060018	-	ENST00000376957.7	ENST00000376957.7	ENST00000376957.7	ENST00000376957.7	ENSG00000116649.10	ENSG00000116649.10	ENSG00000116649.10	ENSG00000116649.10	NA	SRM	SRM	SRM	NA	NA	NA	NA	SRM
chr1	Bambu	transcript	11054592	11059523	-	denovoTx246	denovoTx246	denovoTx246	denovoTx246	ENSG00000116649.10	ENSG00000116649.10	ENSG00000116649.10	ENSG00000116649.10	NA	SRM	SRM	SRM	NA	NA	NA	NA	SRM
chr1	Bambu	transcript	11054664	11055820	-	ENST00000490101.1	ENST00000490101.1	ENST00000490101.1	ENST00000490101.1	ENSG00000116649.10	ENSG00000116649.10	ENSG00000116649.10	ENSG00000116649.10	NA	SRM	SRM	SRM	NA	NA	NA	NA	SRM
chr1	Bambu	transcript	11056011	11060020	-	ENST00000459997.1	ENST00000459997.1	ENST00000459997.1	ENST00000459997.1	ENSG00000116649.10	ENSG00000116649.10	ENSG00000116649.10	ENSG00000116649.10	NA	SRM	SRM	SRM	NA	NA	NA	NA	SRM
chr1	Bambu	transcript	11056011	11058873	-	ENST00000465788.1	ENST00000465788.1	ENST00000465788.1	ENST00000465788.1	ENSG00000116649.10	ENSG00000116649.10	ENSG00000116649.10	ENSG00000116649.10	NA	SRM	SRM	SRM	NA	NA	NA	NA	SRM
chr1	Bambu	transcript	11056702	11059686	-	ENST00000487300.1	ENST00000487300.1	ENST00000487300.1	ENST00000487300.1	ENSG00000116649.10	ENSG00000116649.10	ENSG00000116649.10	ENSG00000116649.10	NA	SRM	SRM	SRM	NA	NA	NA	NA	SRM
chr1	Bambu	transcript	11066618	11099869	-	ENST00000304457.11	ENST00000304457.11	ENST00000304457.11	ENST00000304457.11	ENSG00000171824.14	ENSG00000171824.14	ENSG00000171824.14	ENSG00000171824.14	NA	EXOSC10	EXOSC10	EXOSC10	NA	NA	NA	NA	EXOSC10
chr1	Bambu	transcript	11066618	11099869	-	ENST00000376936.9	ENST00000376936.9	ENST00000376936.9	ENST00000376936.9	ENSG00000171824.14	ENSG00000171824.14	ENSG00000171824.14	ENSG00000171824.14	NA	EXOSC10	EXOSC10	EXOSC10	NA	NA	NA	NA	EXOSC10
chr1	Bambu	transcript	11066618	11069756	-	denovoTx249	denovoTx249	denovoTx249	denovoTx249	ENSG00000171824.14	ENSG00000171824.14	ENSG00000171824.14	ENSG00000171824.14	NA	EXOSC10	EXOSC10	EXOSC10	NA	NA	NA	NA	EXOSC10
chr1	Bambu	transcript	11066621	11081217	-	ENST00000474216.5	ENST00000474216.5	ENST00000474216.5	ENST00000474216.5	ENSG00000171824.14	ENSG00000171824.14	ENSG00000171824.14	ENSG00000171824.14	NA	EXOSC10	EXOSC10	EXOSC10	NA	NA	NA	NA	EXOSC10
chr1	Bambu	transcript	11066685	11068924	-	ENST00000490565.1	ENST00000490565.1	ENST00000490565.1	ENST00000490565.1	ENSG00000171824.14	ENSG00000171824.14	ENSG00000171824.14	ENSG00000171824.14	NA	EXOSC10	EXOSC10	EXOSC10	NA	NA	NA	NA	EXOSC10
chr1	Bambu	transcript	11068471	11073097	+	ENST00000452378.1	ENST00000452378.1	ENST00000452378.1	ENST00000452378.1	ENSG00000226849.1	ENSG00000226849.1	ENSG00000226849.1	ENSG00000226849.1	NA	ENSG00000226849	ENSG00000226849	ENSG00000226849	NA	NA	NA	NA	ENSG00000226849
chr1	Bambu	transcript	11068645	11073026	-	ENST00000469634.5	ENST00000469634.5	ENST00000469634.5	ENST00000469634.5	ENSG00000171824.14	ENSG00000171824.14	ENSG00000171824.14	ENSG00000171824.14	NA	EXOSC10	EXOSC10	EXOSC10	NA	NA	NA	NA	EXOSC10
chr1	Bambu	transcript	11068654	11072395	-	ENST00000478271.1	ENST00000478271.1	ENST00000478271.1	ENST00000478271.1	ENSG00000171824.14	ENSG00000171824.14	ENSG00000171824.14	ENSG00000171824.14	NA	EXOSC10	EXOSC10	EXOSC10	NA	NA	NA	NA	EXOSC10
chr1	Bambu	transcript	11074288	11079800	-	ENST00000470611.5	ENST00000470611.5	ENST00000470611.5	ENST00000470611.5	ENSG00000171824.14	ENSG00000171824.14	ENSG00000171824.14	ENSG00000171824.14	NA	EXOSC10	EXOSC10	EXOSC10	NA	NA	NA	NA	EXOSC10
chr1	Bambu	transcript	11077009	11077651	-	ENST00000498576.1	ENST00000498576.1	ENST00000498576.1	ENST00000498576.1	ENSG00000171824.14	ENSG00000171824.14	ENSG00000171824.14	ENSG00000171824.14	NA	EXOSC10	EXOSC10	EXOSC10	NA	NA	NA	NA	EXOSC10
chr1	Bambu	transcript	11079770	11080857	-	ENST00000472078.1	ENST00000472078.1	ENST00000472078.1	ENST00000472078.1	ENSG00000171824.14	ENSG00000171824.14	ENSG00000171824.14	ENSG00000171824.14	NA	EXOSC10	EXOSC10	EXOSC10	NA	NA	NA	NA	EXOSC10
chr1	Bambu	transcript	11080701	11082623	-	ENST00000485606.1	ENST00000485606.1	ENST00000485606.1	ENST00000485606.1	ENSG00000171824.14	ENSG00000171824.14	ENSG00000171824.14	ENSG00000171824.14	NA	EXOSC10	EXOSC10	EXOSC10	NA	NA	NA	NA	EXOSC10
chr1	Bambu	transcript	11091503	11099854	-	ENST00000460196.1	ENST00000460196.1	ENST00000460196.1	ENST00000460196.1	ENSG00000171824.14	ENSG00000171824.14	ENSG00000171824.14	ENSG00000171824.14	NA	EXOSC10	EXOSC10	EXOSC10	NA	NA	NA	NA	EXOSC10
chr1	Bambu	transcript	11099430	11102100	+	ENST00000435388.2	ENST00000435388.2	ENST00000435388.2	ENST00000435388.2	ENSG00000230337.2	ENSG00000230337.2	ENSG00000230337.2	ENSG00000230337.2	NA	EXOSC10-AS1	EXOSC10-AS1	EXOSC10-AS1	NA	NA	NA	NA	EXOSC10-AS1
chr1	Bambu	transcript	11099675	11102051	+	ENST00000447600.1	ENST00000447600.1	ENST00000447600.1	ENST00000447600.1	ENSG00000230337.2	ENSG00000230337.2	ENSG00000230337.2	ENSG00000230337.2	NA	EXOSC10-AS1	EXOSC10-AS1	EXOSC10-AS1	NA	NA	NA	NA	EXOSC10-AS1
chr1	Bambu	transcript	11106535	11262551	-	ENST00000361445.9	ENST00000361445.9	ENST00000361445.9	ENST00000361445.9	ENSG00000198793.13	ENSG00000198793.13	ENSG00000198793.13	ENSG00000198793.13	NA	MTOR	MTOR	MTOR	NA	NA	NA	NA	MTOR
chr1	Bambu	transcript	11106535	11131558	-	ENST00000376838.5	ENST00000376838.5	ENST00000376838.5	ENST00000376838.5	ENSG00000198793.13	ENSG00000198793.13	ENSG00000198793.13	ENSG00000198793.13	NA	MTOR	MTOR	MTOR	NA	NA	NA	NA	MTOR
chr1	Bambu	transcript	11107285	11114629	-	ENST00000473471.5	ENST00000473471.5	ENST00000473471.5	ENST00000473471.5	ENSG00000198793.13	ENSG00000198793.13	ENSG00000198793.13	ENSG00000198793.13	NA	MTOR	MTOR	MTOR	NA	NA	NA	NA	MTOR
chr1	Bambu	transcript	11107307	11115527	-	ENST00000490931.1	ENST00000490931.1	ENST00000490931.1	ENST00000490931.1	ENSG00000198793.13	ENSG00000198793.13	ENSG00000198793.13	ENSG00000198793.13	NA	MTOR	MTOR	MTOR	NA	NA	NA	NA	MTOR
chr1	Bambu	transcript	11109303	11115663	-	ENST00000455339.1	ENST00000455339.1	ENST00000455339.1	ENST00000455339.1	ENSG00000198793.13	ENSG00000198793.13	ENSG00000198793.13	ENSG00000198793.13	NA	MTOR	MTOR	MTOR	NA	NA	NA	NA	MTOR
chr1	Bambu	transcript	11131594	11145025	-	ENST00000495435.1	ENST00000495435.1	ENST00000495435.1	ENST00000495435.1	ENSG00000198793.13	ENSG00000198793.13	ENSG00000198793.13	ENSG00000198793.13	NA	MTOR	MTOR	MTOR	NA	NA	NA	NA	MTOR
chr1	Bambu	transcript	11138954	11139660	-	ENST00000476768.1	ENST00000476768.1	ENST00000476768.1	ENST00000476768.1	ENSG00000198793.13	ENSG00000198793.13	ENSG00000198793.13	ENSG00000198793.13	NA	MTOR	MTOR	MTOR	NA	NA	NA	NA	MTOR
chr1	Bambu	transcript	11143898	11149537	+	ENST00000445982.5	ENST00000445982.5	ENST00000445982.5	ENST00000445982.5	ENSG00000225602.5	ENSG00000225602.5	ENSG00000225602.5	ENSG00000225602.5	NA	MTOR-AS1	MTOR-AS1	MTOR-AS1	NA	NA	NA	NA	MTOR-AS1
chr1	Bambu	transcript	11144424	11149537	+	ENST00000420480.1	ENST00000420480.1	ENST00000420480.1	ENST00000420480.1	ENSG00000225602.5	ENSG00000225602.5	ENSG00000225602.5	ENSG00000225602.5	NA	MTOR-AS1	MTOR-AS1	MTOR-AS1	NA	NA	NA	NA	MTOR-AS1
chr1	Bambu	transcript	11152350	11152452	+	ENST00000517277.1	ENST00000517277.1	ENST00000517277.1	ENST00000517277.1	ENSG00000253086.1	ENSG00000253086.1	ENSG00000253086.1	ENSG00000253086.1	NA	RNU6-537P	RNU6-537P	RNU6-537P	NA	NA	NA	NA	RNU6-537P
chr1	Bambu	transcript	11189355	11195981	+	ENST00000376819.4	ENST00000376819.4	ENST00000376819.4	ENST00000376819.4	ENSG00000171819.5	ENSG00000171819.5	ENSG00000171819.5	ENSG00000171819.5	NA	ANGPTL7	ANGPTL7	ANGPTL7	NA	NA	NA	NA	ANGPTL7
chr1	Bambu	transcript	11193627	11195178	+	ENST00000476934.1	ENST00000476934.1	ENST00000476934.1	ENST00000476934.1	ENSG00000171819.5	ENSG00000171819.5	ENSG00000171819.5	ENSG00000171819.5	NA	ANGPTL7	ANGPTL7	ANGPTL7	NA	NA	NA	NA	ANGPTL7
chr1	Bambu	transcript	11226254	11226360	+	ENST00000384720.1	ENST00000384720.1	ENST00000384720.1	ENST00000384720.1	ENSG00000207451.1	ENSG00000207451.1	ENSG00000207451.1	ENSG00000207451.1	NA	RNU6-291P	RNU6-291P	RNU6-291P	NA	NA	NA	NA	RNU6-291P
chr1	Bambu	transcript	11232963	11233112	+	ENST00000448289.1	ENST00000448289.1	ENST00000448289.1	ENST00000448289.1	ENSG00000238173.1	ENSG00000238173.1	ENSG00000238173.1	ENSG00000238173.1	NA	RPL39P6	RPL39P6	RPL39P6	NA	NA	NA	NA	RPL39P6
chr1	Bambu	transcript	11247571	11262539	-	denovoTx258	denovoTx258	denovoTx258	denovoTx258	ENSG00000198793.13	ENSG00000198793.13	ENSG00000198793.13	ENSG00000198793.13	NA	MTOR	MTOR	MTOR	NA	NA	NA	NA	MTOR
chr1	Bambu	transcript	11258509	11262530	-	denovoTx261	denovoTx261	denovoTx261	denovoTx261	ENSG00000198793.13	ENSG00000198793.13	ENSG00000198793.13	ENSG00000198793.13	NA	MTOR	MTOR	MTOR	NA	NA	NA	NA	MTOR
chr1	Bambu	transcript	11273198	11288434	+	ENST00000376810.6	ENST00000376810.6	ENST00000376810.6	ENST00000376810.6	ENSG00000120942.14	ENSG00000120942.14	ENSG00000120942.14	ENSG00000120942.14	NA	UBIAD1	UBIAD1	UBIAD1	NA	NA	NA	NA	UBIAD1
chr1	Bambu	transcript	11273528	11295164	+	ENST00000376804.2	ENST00000376804.2	ENST00000376804.2	ENST00000376804.2	ENSG00000120942.14	ENSG00000120942.14	ENSG00000120942.14	ENSG00000120942.14	NA	UBIAD1	UBIAD1	UBIAD1	NA	NA	NA	NA	UBIAD1
chr1	Bambu	transcript	11273889	11295183	+	ENST00000486588.6	ENST00000486588.6	ENST00000486588.6	ENST00000486588.6	ENSG00000120942.14	ENSG00000120942.14	ENSG00000120942.14	ENSG00000120942.14	NA	UBIAD1	UBIAD1	UBIAD1	NA	NA	NA	NA	UBIAD1
chr1	Bambu	transcript	11273934	11296049	+	ENST00000483738.1	ENST00000483738.1	ENST00000483738.1	ENST00000483738.1	ENSG00000120942.14	ENSG00000120942.14	ENSG00000120942.14	ENSG00000120942.14	NA	UBIAD1	UBIAD1	UBIAD1	NA	NA	NA	NA	UBIAD1
chr1	Bambu	transcript	11278616	11279351	-	ENST00000433562.1	ENST00000433562.1	ENST00000433562.1	ENST00000433562.1	ENSG00000238199.1	ENSG00000238199.1	ENSG00000238199.1	ENSG00000238199.1	NA	UBE2V2P3	UBE2V2P3	UBE2V2P3	NA	NA	NA	NA	UBE2V2P3
chr1	Bambu	transcript	11311734	11319093	-	ENST00000641979.1	ENST00000641979.1	ENST00000641979.1	ENST00000641979.1	ENSG00000284646.1	ENSG00000284646.1	ENSG00000284646.1	ENSG00000284646.1	NA	ENSG00000284646	ENSG00000284646	ENSG00000284646	NA	NA	NA	NA	ENSG00000284646
chr1	Bambu	transcript	11425257	11425821	-	ENST00000435243.2	ENST00000435243.2	ENST00000435243.2	ENST00000435243.2	ENSG00000224338.2	ENSG00000224338.2	ENSG00000224338.2	ENSG00000224338.2	NA	MTCYBP45	MTCYBP45	MTCYBP45	NA	NA	NA	NA	MTCYBP45
chr1	Bambu	transcript	11479155	11537551	+	ENST00000294484.7	ENST00000294484.7	ENST00000294484.7	ENST00000294484.7	ENSG00000204624.8	ENSG00000204624.8	ENSG00000204624.8	ENSG00000204624.8	NA	DISP3	DISP3	DISP3	NA	NA	NA	NA	DISP3
chr1	Bambu	transcript	11479166	11481960	+	ENST00000423056.2	ENST00000423056.2	ENST00000423056.2	ENST00000423056.2	ENSG00000204624.8	ENSG00000204624.8	ENSG00000204624.8	ENSG00000204624.8	NA	DISP3	DISP3	DISP3	NA	NA	NA	NA	DISP3
chr1	Bambu	transcript	11495947	11499622	-	denovoTx57257	denovoTx57257	denovoTx57257	denovoTx57257	ENSG00000204624.8	BambuGene_nas_ENSG00000204624.8	BambuGene_ma_010	BambuGene_ma_010	NA	DISP3-AS	NA	NA	NA	NA	DISP3-AS	DISP3-AS	DISP3-AS
chr1	Bambu	transcript	11495958	11499613	-	denovoTx57258	denovoTx57258	denovoTx57258	denovoTx57258	ENSG00000204624.8	BambuGene_nas_ENSG00000204624.8	BambuGene_ma_010	BambuGene_ma_010	NA	DISP3-AS	NA	NA	NA	NA	DISP3-AS	DISP3-AS	DISP3-AS
chr1	Bambu	transcript	11500803	11502016	-	ENST00000649975.1	ENST00000649975.1	ENST00000649975.1	ENST00000649975.1	ENSG00000285833.1	ENSG00000285833.1	ENSG00000285833.1	ENSG00000285833.1	NA	ENSG00000285833	ENSG00000285833	ENSG00000285833	NA	NA	NA	NA	ENSG00000285833
chr1	Bambu	transcript	11533676	11537225	+	ENST00000304391.6	ENST00000304391.6	ENST00000304391.6	ENST00000304391.6	ENSG00000204624.8	ENSG00000204624.8	ENSG00000204624.8	ENSG00000204624.8	NA	DISP3	DISP3	DISP3	NA	NA	NA	NA	DISP3
chr1	Bambu	transcript	11609468	11613358	+	ENST00000453135.2	ENST00000453135.2	ENST00000453135.2	ENST00000453135.2	ENSG00000235643.2	ENSG00000235643.2	ENSG00000235643.2	ENSG00000235643.2	NA	LINC01647	LINC01647	LINC01647	NA	NA	NA	NA	LINC01647
chr1	Bambu	transcript	11623558	11643416	+	ENST00000642131.1	ENST00000642131.1	ENST00000642131.1	ENST00000642131.1	ENSG00000284708.1	ENSG00000284708.1	ENSG00000284708.1	ENSG00000284708.1	NA	ENSG00000284708	ENSG00000284708	ENSG00000284708	NA	NA	NA	NA	ENSG00000284708
chr1	Bambu	transcript	11637018	11650770	-	ENST00000642025.1	ENST00000642025.1	ENST00000642025.1	ENST00000642025.1	ENSG00000116661.11	ENSG00000116661.11	ENSG00000116661.11	ENSG00000116661.11	NA	FBXO2	FBXO2	FBXO2	NA	NA	NA	NA	FBXO2
chr1	Bambu	transcript	11648387	11654429	-	ENST00000354287.5	ENST00000354287.5	ENST00000354287.5	ENST00000354287.5	ENSG00000116661.11	ENSG00000116661.11	ENSG00000116661.11	ENSG00000116661.11	NA	FBXO2	FBXO2	FBXO2	NA	NA	NA	NA	FBXO2
chr1	Bambu	transcript	11649528	11650713	-	ENST00000471501.1	ENST00000471501.1	ENST00000471501.1	ENST00000471501.1	ENSG00000116661.11	ENSG00000116661.11	ENSG00000116661.11	ENSG00000116661.11	NA	FBXO2	FBXO2	FBXO2	NA	NA	NA	NA	FBXO2
chr1	Bambu	transcript	11649874	11654197	-	ENST00000466919.1	ENST00000466919.1	ENST00000466919.1	ENST00000466919.1	ENSG00000116661.11	ENSG00000116661.11	ENSG00000116661.11	ENSG00000116661.11	NA	FBXO2	FBXO2	FBXO2	NA	NA	NA	NA	FBXO2
chr1	Bambu	transcript	11650547	11655785	-	ENST00000465901.1	ENST00000465901.1	ENST00000465901.1	ENST00000465901.1	ENSG00000116661.11	ENSG00000116661.11	ENSG00000116661.11	ENSG00000116661.11	NA	FBXO2	FBXO2	FBXO2	NA	NA	NA	NA	FBXO2
chr1	Bambu	transcript	11650737	11653529	-	ENST00000475961.1	ENST00000475961.1	ENST00000475961.1	ENST00000475961.1	ENSG00000116661.11	ENSG00000116661.11	ENSG00000116661.11	ENSG00000116661.11	NA	FBXO2	FBXO2	FBXO2	NA	NA	NA	NA	FBXO2
chr1	Bambu	transcript	11654375	11662289	+	ENST00000251546.8	ENST00000251546.8	ENST00000251546.8	ENST00000251546.8	ENSG00000132879.14	ENSG00000132879.14	ENSG00000132879.14	ENSG00000132879.14	NA	FBXO44	FBXO44	FBXO44	NA	NA	NA	NA	FBXO44
chr1	Bambu	transcript	11654857	11663327	+	ENST00000376770.5	ENST00000376770.5	ENST00000376770.5	ENST00000376770.5	ENSG00000132879.14	ENSG00000132879.14	ENSG00000132879.14	ENSG00000132879.14	NA	FBXO44	FBXO44	FBXO44	NA	NA	NA	NA	FBXO44
chr1	Bambu	transcript	11654857	11658868	+	ENST00000425796.5	ENST00000425796.5	ENST00000425796.5	ENST00000425796.5	ENSG00000132879.14	ENSG00000132879.14	ENSG00000132879.14	ENSG00000132879.14	NA	FBXO44	FBXO44	FBXO44	NA	NA	NA	NA	FBXO44
chr1	Bambu	transcript	11654877	11663327	+	ENST00000251547.10	ENST00000251547.10	ENST00000251547.10	ENST00000251547.10	ENSG00000132879.14	ENSG00000132879.14	ENSG00000132879.14	ENSG00000132879.14	NA	FBXO44	FBXO44	FBXO44	NA	NA	NA	NA	FBXO44
chr1	Bambu	transcript	11654877	11662288	+	denovoTx266	denovoTx266	denovoTx266	denovoTx266	ENSG00000132879.14	ENSG00000132879.14	ENSG00000132879.14	ENSG00000132879.14	NA	FBXO44	FBXO44	FBXO44	NA	NA	NA	NA	FBXO44
chr1	Bambu	transcript	11654881	11661391	+	ENST00000376768.5	ENST00000376768.5	ENST00000376768.5	ENST00000376768.5	ENSG00000132879.14	ENSG00000132879.14	ENSG00000132879.14	ENSG00000132879.14	NA	FBXO44	FBXO44	FBXO44	NA	NA	NA	NA	FBXO44
chr1	Bambu	transcript	11654910	11661349	+	ENST00000376760.5	ENST00000376760.5	ENST00000376760.5	ENST00000376760.5	ENSG00000132879.14	ENSG00000132879.14	ENSG00000132879.14	ENSG00000132879.14	NA	FBXO44	FBXO44	FBXO44	NA	NA	NA	NA	FBXO44
chr1	Bambu	transcript	11654910	11662291	+	ENST00000376762.8	ENST00000376762.8	ENST00000376762.8	ENST00000376762.8	ENSG00000132879.14	ENSG00000132879.14	ENSG00000132879.14	ENSG00000132879.14	NA	FBXO44	FBXO44	FBXO44	NA	NA	NA	NA	FBXO44
chr1	Bambu	transcript	11656065	11663117	+	ENST00000475435.5	ENST00000475435.5	ENST00000475435.5	ENST00000475435.5	ENSG00000132879.14	ENSG00000132879.14	ENSG00000132879.14	ENSG00000132879.14	NA	FBXO44	FBXO44	FBXO44	NA	NA	NA	NA	FBXO44
chr1	Bambu	transcript	11658542	11663324	+	ENST00000471895.1	ENST00000471895.1	ENST00000471895.1	ENST00000471895.1	ENSG00000132879.14	ENSG00000132879.14	ENSG00000132879.14	ENSG00000132879.14	NA	FBXO44	FBXO44	FBXO44	NA	NA	NA	NA	FBXO44
chr1	Bambu	transcript	11664111	11669067	+	denovoTx272	denovoTx272	denovoTx272	denovoTx272	ENSG00000116663.11	ENSG00000116663.11	ENSG00000116663.11	ENSG00000116663.11	NA	FBXO6	FBXO6	FBXO6	NA	NA	NA	NA	FBXO6
chr1	Bambu	transcript	11664200	11674354	+	ENST00000376753.9	ENST00000376753.9	ENST00000376753.9	ENST00000376753.9	ENSG00000116663.11	ENSG00000116663.11	ENSG00000116663.11	ENSG00000116663.11	NA	FBXO6	FBXO6	FBXO6	NA	NA	NA	NA	FBXO6
chr1	Bambu	transcript	11664254	11674330	+	denovoTx274	denovoTx274	denovoTx274	denovoTx274	ENSG00000116663.11	ENSG00000116663.11	ENSG00000116663.11	ENSG00000116663.11	NA	FBXO6	FBXO6	FBXO6	NA	NA	NA	NA	FBXO6
chr1	Bambu	transcript	11664486	11672064	+	ENST00000474239.1	ENST00000474239.1	ENST00000474239.1	ENST00000474239.1	ENSG00000116663.11	ENSG00000116663.11	ENSG00000116663.11	ENSG00000116663.11	NA	FBXO6	FBXO6	FBXO6	NA	NA	NA	NA	FBXO6
chr1	Bambu	transcript	11668696	11674030	+	ENST00000449067.1	ENST00000449067.1	ENST00000449067.1	ENST00000449067.1	ENSG00000116663.11	ENSG00000116663.11	ENSG00000116663.11	ENSG00000116663.11	NA	FBXO6	FBXO6	FBXO6	NA	NA	NA	NA	FBXO6
chr1	Bambu	transcript	11674480	11691650	-	ENST00000235310.7	ENST00000235310.7	ENST00000235310.7	ENST00000235310.7	ENSG00000116670.15	ENSG00000116670.15	ENSG00000116670.15	ENSG00000116670.15	NA	MAD2L2	MAD2L2	MAD2L2	NA	NA	NA	NA	MAD2L2
chr1	Bambu	transcript	11674480	11681148	-	ENST00000376692.9	ENST00000376692.9	ENST00000376692.9	ENST00000376692.9	ENSG00000116670.15	ENSG00000116670.15	ENSG00000116670.15	ENSG00000116670.15	NA	MAD2L2	MAD2L2	MAD2L2	NA	NA	NA	NA	MAD2L2
chr1	Bambu	transcript	11674481	11680973	-	denovoTx276	denovoTx276	denovoTx276	denovoTx276	ENSG00000116670.15	ENSG00000116670.15	ENSG00000116670.15	ENSG00000116670.15	NA	MAD2L2	MAD2L2	MAD2L2	NA	NA	NA	NA	MAD2L2
chr1	Bambu	transcript	11674481	11691831	-	denovoTx57260	denovoTx57260	denovoTx57260	denovoTx57260	ENSG00000116670.15	ENSG00000116670.15	ENSG00000116670.15	ENSG00000116670.15	NA	MAD2L2	MAD2L2	MAD2L2	NA	NA	NA	NA	MAD2L2
chr1	Bambu	transcript	11674525	11691477	-	ENST00000376672.5	ENST00000376672.5	ENST00000376672.5	ENST00000376672.5	ENSG00000116670.15	ENSG00000116670.15	ENSG00000116670.15	ENSG00000116670.15	NA	MAD2L2	MAD2L2	MAD2L2	NA	NA	NA	NA	MAD2L2
chr1	Bambu	transcript	11674678	11681118	-	ENST00000376669.9	ENST00000376669.9	ENST00000376669.9	ENST00000376669.9	ENSG00000116670.15	ENSG00000116670.15	ENSG00000116670.15	ENSG00000116670.15	NA	MAD2L2	MAD2L2	MAD2L2	NA	NA	NA	NA	MAD2L2
chr1	Bambu	transcript	11674748	11691609	-	ENST00000376667.7	ENST00000376667.7	ENST00000376667.7	ENST00000376667.7	ENSG00000116670.15	ENSG00000116670.15	ENSG00000116670.15	ENSG00000116670.15	NA	MAD2L2	MAD2L2	MAD2L2	NA	NA	NA	NA	MAD2L2
chr1	Bambu	transcript	11675656	11681111	-	ENST00000445656.5	ENST00000445656.5	ENST00000445656.5	ENST00000445656.5	ENSG00000116670.15	ENSG00000116670.15	ENSG00000116670.15	ENSG00000116670.15	NA	MAD2L2	MAD2L2	MAD2L2	NA	NA	NA	NA	MAD2L2
chr1	Bambu	transcript	11675657	11681131	-	ENST00000456915.1	ENST00000456915.1	ENST00000456915.1	ENST00000456915.1	ENSG00000116670.15	ENSG00000116670.15	ENSG00000116670.15	ENSG00000116670.15	NA	MAD2L2	MAD2L2	MAD2L2	NA	NA	NA	NA	MAD2L2
chr1	Bambu	transcript	11675700	11681111	-	ENST00000376664.10	ENST00000376664.10	ENST00000376664.10	ENST00000376664.10	ENSG00000116670.15	ENSG00000116670.15	ENSG00000116670.15	ENSG00000116670.15	NA	MAD2L2	MAD2L2	MAD2L2	NA	NA	NA	NA	MAD2L2
chr1	Bambu	transcript	11676872	11691593	-	ENST00000376655.1	ENST00000376655.1	ENST00000376655.1	ENST00000376655.1	ENSG00000116670.15	ENSG00000116670.15	ENSG00000116670.15	ENSG00000116670.15	NA	MAD2L2	MAD2L2	MAD2L2	NA	NA	NA	NA	MAD2L2
chr1	Bambu	transcript	11690974	11720593	+	denovoTx57261	denovoTx57261	denovoTx57261	denovoTx57261	ENSG00000162490.7	ENSG00000162490.7	ENSG00000162490.7	ENSG00000162490.7	NA	DRAXIN	DRAXIN	DRAXIN	NA	NA	NA	NA	DRAXIN
chr1	Bambu	transcript	11691708	11720593	+	denovoTx57264	denovoTx57264	denovoTx57264	denovoTx57264	ENSG00000162490.7	ENSG00000162490.7	ENSG00000162490.7	ENSG00000162490.7	NA	DRAXIN	DRAXIN	DRAXIN	NA	NA	NA	NA	DRAXIN
chr1	Bambu	transcript	11691710	11725857	+	ENST00000294485.6	ENST00000294485.6	ENST00000294485.6	ENST00000294485.6	ENSG00000162490.7	ENSG00000162490.7	ENSG00000162490.7	ENSG00000162490.7	NA	DRAXIN	DRAXIN	DRAXIN	NA	NA	NA	NA	DRAXIN
chr1	Bambu	transcript	11691729	11712574	+	denovoTx57266	denovoTx57266	denovoTx57266	denovoTx57266	ENSG00000162490.7	ENSG00000162490.7	ENSG00000162490.7	ENSG00000162490.7	NA	DRAXIN	DRAXIN	DRAXIN	NA	NA	NA	NA	DRAXIN
chr1	Bambu	transcript	11736084	11750710	+	ENST00000376637.7	ENST00000376637.7	ENST00000376637.7	ENST00000376637.7	ENSG00000177674.16	ENSG00000177674.16	ENSG00000177674.16	ENSG00000177674.16	NA	AGTRAP	AGTRAP	AGTRAP	NA	NA	NA	NA	AGTRAP
chr1	Bambu	transcript	11736117	11750326	+	ENST00000476512.5	ENST00000476512.5	ENST00000476512.5	ENST00000476512.5	ENSG00000177674.16	ENSG00000177674.16	ENSG00000177674.16	ENSG00000177674.16	NA	AGTRAP	AGTRAP	AGTRAP	NA	NA	NA	NA	AGTRAP
chr1	Bambu	transcript	11736124	11750316	+	ENST00000400895.6	ENST00000400895.6	ENST00000400895.6	ENST00000400895.6	ENSG00000177674.16	ENSG00000177674.16	ENSG00000177674.16	ENSG00000177674.16	NA	AGTRAP	AGTRAP	AGTRAP	NA	NA	NA	NA	AGTRAP
chr1	Bambu	transcript	11736130	11746672	+	ENST00000494437.1	ENST00000494437.1	ENST00000494437.1	ENST00000494437.1	ENSG00000177674.16	ENSG00000177674.16	ENSG00000177674.16	ENSG00000177674.16	NA	AGTRAP	AGTRAP	AGTRAP	NA	NA	NA	NA	AGTRAP
chr1	Bambu	transcript	11736136	11750769	+	ENST00000314340.10	ENST00000314340.10	ENST00000314340.10	ENST00000314340.10	ENSG00000177674.16	ENSG00000177674.16	ENSG00000177674.16	ENSG00000177674.16	NA	AGTRAP	AGTRAP	AGTRAP	NA	NA	NA	NA	AGTRAP
chr1	Bambu	transcript	11736142	11750488	+	ENST00000491346.5	ENST00000491346.5	ENST00000491346.5	ENST00000491346.5	ENSG00000177674.16	ENSG00000177674.16	ENSG00000177674.16	ENSG00000177674.16	NA	AGTRAP	AGTRAP	AGTRAP	NA	NA	NA	NA	AGTRAP
chr1	Bambu	transcript	11736147	11750771	+	ENST00000376629.8	ENST00000376629.8	ENST00000376629.8	ENST00000376629.8	ENSG00000177674.16	ENSG00000177674.16	ENSG00000177674.16	ENSG00000177674.16	NA	AGTRAP	AGTRAP	AGTRAP	NA	NA	NA	NA	AGTRAP
chr1	Bambu	transcript	11736153	11750578	+	ENST00000376627.6	ENST00000376627.6	ENST00000376627.6	ENST00000376627.6	ENSG00000177674.16	ENSG00000177674.16	ENSG00000177674.16	ENSG00000177674.16	NA	AGTRAP	AGTRAP	AGTRAP	NA	NA	NA	NA	AGTRAP
chr1	Bambu	transcript	11736173	11750409	+	ENST00000452018.6	ENST00000452018.6	ENST00000452018.6	ENST00000452018.6	ENSG00000177674.16	ENSG00000177674.16	ENSG00000177674.16	ENSG00000177674.16	NA	AGTRAP	AGTRAP	AGTRAP	NA	NA	NA	NA	AGTRAP
chr1	Bambu	transcript	11736175	11750633	+	ENST00000510878.1	ENST00000510878.1	ENST00000510878.1	ENST00000510878.1	ENSG00000177674.16	ENSG00000177674.16	ENSG00000177674.16	ENSG00000177674.16	NA	AGTRAP	AGTRAP	AGTRAP	NA	NA	NA	NA	AGTRAP
chr1	Bambu	transcript	11745801	11750409	+	ENST00000476309.5	ENST00000476309.5	ENST00000476309.5	ENST00000476309.5	ENSG00000177674.16	ENSG00000177674.16	ENSG00000177674.16	ENSG00000177674.16	NA	AGTRAP	AGTRAP	AGTRAP	NA	NA	NA	NA	AGTRAP
chr1	Bambu	transcript	11745998	11750488	+	ENST00000514733.5	ENST00000514733.5	ENST00000514733.5	ENST00000514733.5	ENSG00000177674.16	ENSG00000177674.16	ENSG00000177674.16	ENSG00000177674.16	NA	AGTRAP	AGTRAP	AGTRAP	NA	NA	NA	NA	AGTRAP
chr1	Bambu	transcript	11746009	11750125	+	ENST00000513739.5	ENST00000513739.5	ENST00000513739.5	ENST00000513739.5	ENSG00000177674.16	ENSG00000177674.16	ENSG00000177674.16	ENSG00000177674.16	NA	AGTRAP	AGTRAP	AGTRAP	NA	NA	NA	NA	AGTRAP
chr1	Bambu	transcript	11747512	11754802	+	ENST00000471765.1	ENST00000471765.1	ENST00000471765.1	ENST00000471765.1	ENSG00000177674.16	ENSG00000177674.16	ENSG00000177674.16	ENSG00000177674.16	NA	AGTRAP	AGTRAP	AGTRAP	NA	NA	NA	NA	AGTRAP
chr1	Bambu	transcript	11761787	11789584	+	ENST00000433342.6	ENST00000433342.6	ENST00000433342.6	ENST00000433342.6	ENSG00000215910.8	ENSG00000215910.8	ENSG00000215910.8	ENSG00000215910.8	NA	C1orf167	C1orf167	C1orf167	NA	NA	NA	NA	C1orf167
chr1	Bambu	transcript	11762193	11789585	+	ENST00000688073.1	ENST00000688073.1	ENST00000688073.1	ENST00000688073.1	ENSG00000215910.8	ENSG00000215910.8	ENSG00000215910.8	ENSG00000215910.8	NA	C1orf167	C1orf167	C1orf167	NA	NA	NA	NA	C1orf167
chr1	Bambu	transcript	11766742	11778310	+	ENST00000484153.1	ENST00000484153.1	ENST00000484153.1	ENST00000484153.1	ENSG00000215910.8	ENSG00000215910.8	ENSG00000215910.8	ENSG00000215910.8	NA	C1orf167	C1orf167	C1orf167	NA	NA	NA	NA	C1orf167
chr1	Bambu	transcript	11772122	11789585	+	ENST00000312793.9	ENST00000312793.9	ENST00000312793.9	ENST00000312793.9	ENSG00000215910.8	ENSG00000215910.8	ENSG00000215910.8	ENSG00000215910.8	NA	C1orf167	C1orf167	C1orf167	NA	NA	NA	NA	C1orf167
chr1	Bambu	transcript	11777077	11779619	-	ENST00000376620.3	ENST00000376620.3	ENST00000376620.3	ENST00000376620.3	ENSG00000177553.6	ENSG00000177553.6	ENSG00000177553.6	ENSG00000177553.6	NA	C1orf167-AS1	C1orf167-AS1	C1orf167-AS1	NA	NA	NA	NA	C1orf167-AS1
chr1	Bambu	transcript	11778931	11789478	+	ENST00000444493.5	ENST00000444493.5	ENST00000444493.5	ENST00000444493.5	ENSG00000215910.8	ENSG00000215910.8	ENSG00000215910.8	ENSG00000215910.8	NA	C1orf167	C1orf167	C1orf167	NA	NA	NA	NA	C1orf167
chr1	Bambu	transcript	11779817	11789478	+	ENST00000449278.1	ENST00000449278.1	ENST00000449278.1	ENST00000449278.1	ENSG00000215910.8	ENSG00000215910.8	ENSG00000215910.8	ENSG00000215910.8	NA	C1orf167	C1orf167	C1orf167	NA	NA	NA	NA	C1orf167
chr1	Bambu	transcript	11785171	11787955	+	ENST00000475041.1	ENST00000475041.1	ENST00000475041.1	ENST00000475041.1	ENSG00000215910.8	ENSG00000215910.8	ENSG00000215910.8	ENSG00000215910.8	NA	C1orf167	C1orf167	C1orf167	NA	NA	NA	NA	C1orf167
chr1	Bambu	transcript	11785723	11805964	-	ENST00000376590.9	ENST00000376590.9	ENST00000376590.9	ENST00000376590.9	ENSG00000177000.13	ENSG00000177000.13	ENSG00000177000.13	ENSG00000177000.13	NA	MTHFR	MTHFR	MTHFR	NA	NA	NA	NA	MTHFR
chr1	Bambu	transcript	11785723	11805413	-	ENST00000376592.6	ENST00000376592.6	ENST00000376592.6	ENST00000376592.6	ENSG00000177000.13	ENSG00000177000.13	ENSG00000177000.13	ENSG00000177000.13	NA	MTHFR	MTHFR	MTHFR	NA	NA	NA	NA	MTHFR
chr1	Bambu	transcript	11785730	11803514	-	ENST00000376583.7	ENST00000376583.7	ENST00000376583.7	ENST00000376583.7	ENSG00000177000.13	ENSG00000177000.13	ENSG00000177000.13	ENSG00000177000.13	NA	MTHFR	MTHFR	MTHFR	NA	NA	NA	NA	MTHFR
chr1	Bambu	transcript	11785732	11805413	-	ENST00000376585.6	ENST00000376585.6	ENST00000376585.6	ENST00000376585.6	ENSG00000177000.13	ENSG00000177000.13	ENSG00000177000.13	ENSG00000177000.13	NA	MTHFR	MTHFR	MTHFR	NA	NA	NA	NA	MTHFR
chr1	Bambu	transcript	11787751	11789582	+	denovoTx57267	denovoTx57267	denovoTx57267	denovoTx57267	ENSG00000215910.8	ENSG00000215910.8	ENSG00000215910.8	ENSG00000215910.8	NA	C1orf167	C1orf167	C1orf167	NA	NA	NA	NA	C1orf167
chr1	Bambu	transcript	11787812	11789585	+	ENST00000482358.1	ENST00000482358.1	ENST00000482358.1	ENST00000482358.1	ENSG00000215910.8	ENSG00000215910.8	ENSG00000215910.8	ENSG00000215910.8	NA	C1orf167	C1orf167	C1orf167	NA	NA	NA	NA	C1orf167
chr1	Bambu	transcript	11789766	11806455	-	ENST00000641747.1	ENST00000641747.1	ENST00000641747.1	ENST00000641747.1	ENSG00000177000.13	ENSG00000177000.13	ENSG00000177000.13	ENSG00000177000.13	NA	MTHFR	MTHFR	MTHFR	NA	NA	NA	NA	MTHFR
chr1	Bambu	transcript	11790041	11803677	-	ENST00000641805.1	ENST00000641805.1	ENST00000641805.1	ENST00000641805.1	ENSG00000177000.13	ENSG00000177000.13	ENSG00000177000.13	ENSG00000177000.13	NA	MTHFR	MTHFR	MTHFR	NA	NA	NA	NA	MTHFR
chr1	Bambu	transcript	11790068	11803526	-	ENST00000423400.7	ENST00000423400.7	ENST00000423400.7	ENST00000423400.7	ENSG00000177000.13	ENSG00000177000.13	ENSG00000177000.13	ENSG00000177000.13	NA	MTHFR	MTHFR	MTHFR	NA	NA	NA	NA	MTHFR
chr1	Bambu	transcript	11790068	11806002	-	ENST00000641446.1	ENST00000641446.1	ENST00000641446.1	ENST00000641446.1	ENSG00000177000.13	ENSG00000177000.13	ENSG00000177000.13	ENSG00000177000.13	NA	MTHFR	MTHFR	MTHFR	NA	NA	NA	NA	MTHFR
chr1	Bambu	transcript	11790349	11803383	-	ENST00000641407.1	ENST00000641407.1	ENST00000641407.1	ENST00000641407.1	ENSG00000177000.13	ENSG00000177000.13	ENSG00000177000.13	ENSG00000177000.13	NA	MTHFR	MTHFR	MTHFR	NA	NA	NA	NA	MTHFR
chr1	Bambu	transcript	11790566	11803526	-	ENST00000641759.1	ENST00000641759.1	ENST00000641759.1	ENST00000641759.1	ENSG00000177000.13	ENSG00000177000.13	ENSG00000177000.13	ENSG00000177000.13	NA	MTHFR	MTHFR	MTHFR	NA	NA	NA	NA	MTHFR
chr1	Bambu	transcript	11790642	11796545	-	ENST00000641820.1	ENST00000641820.1	ENST00000641820.1	ENST00000641820.1	ENSG00000177000.13	ENSG00000177000.13	ENSG00000177000.13	ENSG00000177000.13	NA	MTHFR	MTHFR	MTHFR	NA	NA	NA	NA	MTHFR
chr1	Bambu	transcript	11795101	11803448	-	ENST00000641721.1	ENST00000641721.1	ENST00000641721.1	ENST00000641721.1	ENSG00000177000.13	ENSG00000177000.13	ENSG00000177000.13	ENSG00000177000.13	NA	MTHFR	MTHFR	MTHFR	NA	NA	NA	NA	MTHFR
chr1	Bambu	transcript	11796297	11806063	-	ENST00000376486.3	ENST00000376486.3	ENST00000376486.3	ENST00000376486.3	ENSG00000177000.13	ENSG00000177000.13	ENSG00000177000.13	ENSG00000177000.13	NA	MTHFR	MTHFR	MTHFR	NA	NA	NA	NA	MTHFR
chr1	Bambu	transcript	11799792	11803526	-	ENST00000641909.1	ENST00000641909.1	ENST00000641909.1	ENST00000641909.1	ENSG00000177000.13	ENSG00000177000.13	ENSG00000177000.13	ENSG00000177000.13	NA	MTHFR	MTHFR	MTHFR	NA	NA	NA	NA	MTHFR
chr1	Bambu	transcript	11799857	11806006	-	ENST00000641437.1	ENST00000641437.1	ENST00000641437.1	ENST00000641437.1	ENSG00000177000.13	ENSG00000177000.13	ENSG00000177000.13	ENSG00000177000.13	NA	MTHFR	MTHFR	MTHFR	NA	NA	NA	NA	MTHFR
chr1	Bambu	transcript	11801205	11805936	-	ENST00000418034.1	ENST00000418034.1	ENST00000418034.1	ENST00000418034.1	ENSG00000177000.13	ENSG00000177000.13	ENSG00000177000.13	ENSG00000177000.13	NA	MTHFR	MTHFR	MTHFR	NA	NA	NA	NA	MTHFR
chr1	Bambu	transcript	11801318	11805413	-	ENST00000431243.6	ENST00000431243.6	ENST00000431243.6	ENST00000431243.6	ENSG00000177000.13	ENSG00000177000.13	ENSG00000177000.13	ENSG00000177000.13	NA	MTHFR	MTHFR	MTHFR	NA	NA	NA	NA	MTHFR
chr1	Bambu	transcript	11801333	11806103	-	ENST00000642002.1	ENST00000642002.1	ENST00000642002.1	ENST00000642002.1	ENSG00000177000.13	ENSG00000177000.13	ENSG00000177000.13	ENSG00000177000.13	NA	MTHFR	MTHFR	MTHFR	NA	NA	NA	NA	MTHFR
chr1	Bambu	transcript	11803028	11805294	-	ENST00000413656.5	ENST00000413656.5	ENST00000413656.5	ENST00000413656.5	ENSG00000177000.13	ENSG00000177000.13	ENSG00000177000.13	ENSG00000177000.13	NA	MTHFR	MTHFR	MTHFR	NA	NA	NA	NA	MTHFR
chr1	Bambu	transcript	11806096	11843143	+	ENST00000312413.10	ENST00000312413.10	ENST00000312413.10	ENST00000312413.10	ENSG00000011021.23	ENSG00000011021.23	ENSG00000011021.23	ENSG00000011021.23	NA	CLCN6	CLCN6	CLCN6	NA	NA	NA	NA	CLCN6
chr1	Bambu	transcript	11806191	11843130	+	ENST00000346436.11	ENST00000346436.11	ENST00000346436.11	ENST00000346436.11	ENSG00000011021.23	ENSG00000011021.23	ENSG00000011021.23	ENSG00000011021.23	NA	CLCN6	CLCN6	CLCN6	NA	NA	NA	NA	CLCN6
chr1	Bambu	transcript	11806213	11820779	+	ENST00000376497.7	ENST00000376497.7	ENST00000376497.7	ENST00000376497.7	ENSG00000011021.23	ENSG00000011021.23	ENSG00000011021.23	ENSG00000011021.23	NA	CLCN6	CLCN6	CLCN6	NA	NA	NA	NA	CLCN6
chr1	Bambu	transcript	11806221	11823188	+	denovoTx290	denovoTx290	denovoTx290	denovoTx290	ENSG00000011021.23	ENSG00000011021.23	ENSG00000011021.23	ENSG00000011021.23	NA	CLCN6	CLCN6	CLCN6	NA	NA	NA	NA	CLCN6
chr1	Bambu	transcript	11806221	11819888	+	denovoTx291	denovoTx291	denovoTx291	denovoTx291	ENSG00000011021.23	ENSG00000011021.23	ENSG00000011021.23	ENSG00000011021.23	NA	CLCN6	CLCN6	CLCN6	NA	NA	NA	NA	CLCN6
chr1	Bambu	transcript	11806228	11816820	+	denovoTx288	denovoTx288	denovoTx288	denovoTx288	ENSG00000011021.23	ENSG00000011021.23	ENSG00000011021.23	ENSG00000011021.23	NA	CLCN6	CLCN6	CLCN6	NA	NA	NA	NA	CLCN6
chr1	Bambu	transcript	11806231	11848079	+	ENST00000400892.3	ENST00000400892.3	ENST00000400892.3	ENST00000400892.3	ENSG00000011021.23	ENSG00000011021.23	ENSG00000011021.23	ENSG00000011021.23	NA	CLCN6	CLCN6	CLCN6	NA	NA	NA	NA	CLCN6
chr1	Bambu	transcript	11806231	11818104	+	denovoTx51223	denovoTx51223	denovoTx51223	denovoTx51223	ENSG00000011021.23	ENSG00000011021.23	ENSG00000011021.23	ENSG00000011021.23	NA	CLCN6	CLCN6	CLCN6	NA	NA	NA	NA	CLCN6
chr1	Bambu	transcript	11806260	11839050	+	ENST00000376496.4	ENST00000376496.4	ENST00000376496.4	ENST00000376496.4	ENSG00000011021.23	ENSG00000011021.23	ENSG00000011021.23	ENSG00000011021.23	NA	CLCN6	CLCN6	CLCN6	NA	NA	NA	NA	CLCN6
chr1	Bambu	transcript	11806263	11828218	+	ENST00000376490.7	ENST00000376490.7	ENST00000376490.7	ENST00000376490.7	ENSG00000011021.23	ENSG00000011021.23	ENSG00000011021.23	ENSG00000011021.23	NA	CLCN6	CLCN6	CLCN6	NA	NA	NA	NA	CLCN6
chr1	Bambu	transcript	11806263	11828218	+	ENST00000376491.7	ENST00000376491.7	ENST00000376491.7	ENST00000376491.7	ENSG00000011021.23	ENSG00000011021.23	ENSG00000011021.23	ENSG00000011021.23	NA	CLCN6	CLCN6	CLCN6	NA	NA	NA	NA	CLCN6
chr1	Bambu	transcript	11806263	11829303	+	ENST00000376492.3	ENST00000376492.3	ENST00000376492.3	ENST00000376492.3	ENSG00000011021.23	ENSG00000011021.23	ENSG00000011021.23	ENSG00000011021.23	NA	CLCN6	CLCN6	CLCN6	NA	NA	NA	NA	CLCN6
chr1	Bambu	transcript	11829849	11834308	+	ENST00000494028.1	ENST00000494028.1	ENST00000494028.1	ENST00000494028.1	ENSG00000011021.23	ENSG00000011021.23	ENSG00000011021.23	ENSG00000011021.23	NA	CLCN6	CLCN6	CLCN6	NA	NA	NA	NA	CLCN6
chr1	Bambu	transcript	11841017	11847684	+	ENST00000446542.5	ENST00000446542.5	ENST00000446542.5	ENST00000446542.5	ENSG00000011021.23	ENSG00000011021.23	ENSG00000011021.23	ENSG00000011021.23	NA	CLCN6	CLCN6	CLCN6	NA	NA	NA	NA	CLCN6
chr1	Bambu	transcript	11843812	11843984	+	ENST00000622391.1	ENST00000622391.1	ENST00000622391.1	ENST00000622391.1	ENSG00000276470.1	ENSG00000276470.1	ENSG00000276470.1	ENSG00000276470.1	NA	ENSG00000276470	ENSG00000276470	ENSG00000276470	NA	NA	NA	NA	ENSG00000276470
chr1	Bambu	transcript	11845549	11845697	+	ENST00000618496.1	ENST00000618496.1	ENST00000618496.1	ENST00000618496.1	ENSG00000278852.1	ENSG00000278852.1	ENSG00000278852.1	ENSG00000278852.1	NA	ENSG00000278852	ENSG00000278852	ENSG00000278852	NA	NA	NA	NA	ENSG00000278852
chr1	Bambu	transcript	11845709	11847783	-	ENST00000376480.7	ENST00000376480.7	ENST00000376480.7	ENST00000376480.7	ENSG00000175206.11	ENSG00000175206.11	ENSG00000175206.11	ENSG00000175206.11	NA	NPPA	NPPA	NPPA	NA	NA	NA	NA	NPPA
chr1	Bambu	transcript	11845879	11848345	-	ENST00000376476.1	ENST00000376476.1	ENST00000376476.1	ENST00000376476.1	ENSG00000175206.11	ENSG00000175206.11	ENSG00000175206.11	ENSG00000175206.11	NA	NPPA	NPPA	NPPA	NA	NA	NA	NA	NPPA
chr1	Bambu	transcript	11847442	11847549	+	ENST00000617059.1	ENST00000617059.1	ENST00000617059.1	ENST00000617059.1	ENSG00000275915.1	ENSG00000275915.1	ENSG00000275915.1	ENSG00000275915.1	NA	ENSG00000275915	ENSG00000275915	ENSG00000275915	NA	NA	NA	NA	ENSG00000275915
chr1	Bambu	transcript	11857464	11858945	-	ENST00000376468.4	ENST00000376468.4	ENST00000376468.4	ENST00000376468.4	ENSG00000120937.9	ENSG00000120937.9	ENSG00000120937.9	ENSG00000120937.9	NA	NPPB	NPPB	NPPB	NA	NA	NA	NA	NPPB
chr1	Bambu	transcript	11877770	11880406	+	ENST00000438808.1	ENST00000438808.1	ENST00000438808.1	ENST00000438808.1	ENSG00000224904.1	ENSG00000224904.1	ENSG00000224904.1	ENSG00000224904.1	NA	SBF1P2	SBF1P2	SBF1P2	NA	NA	NA	NA	SBF1P2
chr1	Bambu	transcript	11907940	11913323	+	ENST00000661075.1	ENST00000661075.1	ENST00000661075.1	ENST00000661075.1	ENSG00000285646.2	ENSG00000285646.2	ENSG00000285646.2	ENSG00000285646.2	NA	ENSG00000285646	ENSG00000285646	ENSG00000285646	NA	NA	NA	NA	ENSG00000285646
chr1	Bambu	transcript	11908147	11913238	+	ENST00000649268.2	ENST00000649268.2	ENST00000649268.2	ENST00000649268.2	ENSG00000285646.2	ENSG00000285646.2	ENSG00000285646.2	ENSG00000285646.2	NA	ENSG00000285646	ENSG00000285646	ENSG00000285646	NA	NA	NA	NA	ENSG00000285646
chr1	Bambu	transcript	11908147	11913232	+	ENST00000650448.1	ENST00000650448.1	ENST00000650448.1	ENST00000650448.1	ENSG00000285646.2	ENSG00000285646.2	ENSG00000285646.2	ENSG00000285646.2	NA	ENSG00000285646	ENSG00000285646	ENSG00000285646	NA	NA	NA	NA	ENSG00000285646
chr1	Bambu	transcript	11908151	11909330	+	ENST00000666735.1	ENST00000666735.1	ENST00000666735.1	ENST00000666735.1	ENSG00000285646.2	ENSG00000285646.2	ENSG00000285646.2	ENSG00000285646.2	NA	ENSG00000285646	ENSG00000285646	ENSG00000285646	NA	NA	NA	NA	ENSG00000285646
chr1	Bambu	transcript	11908152	11908271	+	ENST00000362477.1	ENST00000362477.1	ENST00000362477.1	ENST00000362477.1	ENSG00000199347.1	ENSG00000199347.1	ENSG00000199347.1	ENSG00000199347.1	NA	RNU5E-1	RNU5E-1	RNU5E-1	NA	NA	NA	NA	RNU5E-1
chr1	Bambu	transcript	11908152	11913226	+	ENST00000658167.1	ENST00000658167.1	ENST00000658167.1	ENST00000658167.1	ENSG00000285646.2	ENSG00000285646.2	ENSG00000285646.2	ENSG00000285646.2	NA	ENSG00000285646	ENSG00000285646	ENSG00000285646	NA	NA	NA	NA	ENSG00000285646
chr1	Bambu	transcript	11908152	11914298	+	ENST00000660618.1	ENST00000660618.1	ENST00000660618.1	ENST00000660618.1	ENSG00000285646.2	ENSG00000285646.2	ENSG00000285646.2	ENSG00000285646.2	NA	ENSG00000285646	ENSG00000285646	ENSG00000285646	NA	NA	NA	NA	ENSG00000285646
chr1	Bambu	transcript	11909808	11909927	-	ENST00000364931.1	ENST00000364931.1	ENST00000364931.1	ENST00000364931.1	ENSG00000201801.1	ENSG00000201801.1	ENSG00000201801.1	ENSG00000201801.1	NA	RNU5E-4P	RNU5E-4P	RNU5E-4P	NA	NA	NA	NA	RNU5E-4P
chr1	Bambu	transcript	11919591	11926427	-	ENST00000376572.8	ENST00000376572.8	ENST00000376572.8	ENST00000376572.8	ENSG00000116685.16	ENSG00000116685.16	ENSG00000116685.16	ENSG00000116685.16	NA	KIAA2013	KIAA2013	KIAA2013	NA	NA	NA	NA	KIAA2013
chr1	Bambu	transcript	11920183	11926403	-	ENST00000616327.1	ENST00000616327.1	ENST00000616327.1	ENST00000616327.1	ENSG00000116685.16	ENSG00000116685.16	ENSG00000116685.16	ENSG00000116685.16	NA	KIAA2013	KIAA2013	KIAA2013	NA	NA	NA	NA	KIAA2013
chr1	Bambu	transcript	11922175	11926428	-	ENST00000376576.3	ENST00000376576.3	ENST00000376576.3	ENST00000376576.3	ENSG00000116685.16	ENSG00000116685.16	ENSG00000116685.16	ENSG00000116685.16	NA	KIAA2013	KIAA2013	KIAA2013	NA	NA	NA	NA	KIAA2013
chr1	Bambu	transcript	11934205	11958620	+	ENST00000485046.5	ENST00000485046.5	ENST00000485046.5	ENST00000485046.5	ENSG00000083444.17	ENSG00000083444.17	ENSG00000083444.17	ENSG00000083444.17	NA	PLOD1	PLOD1	PLOD1	NA	NA	NA	NA	PLOD1
chr1	Bambu	transcript	11934694	11952691	+	ENST00000449038.5	ENST00000449038.5	ENST00000449038.5	ENST00000449038.5	ENSG00000083444.17	ENSG00000083444.17	ENSG00000083444.17	ENSG00000083444.17	NA	PLOD1	PLOD1	PLOD1	NA	NA	NA	NA	PLOD1
chr1	Bambu	transcript	11934717	11975537	+	ENST00000196061.5	ENST00000196061.5	ENST00000196061.5	ENST00000196061.5	ENSG00000083444.17	ENSG00000083444.17	ENSG00000083444.17	ENSG00000083444.17	NA	PLOD1	PLOD1	PLOD1	NA	NA	NA	NA	PLOD1
chr1	Bambu	transcript	11934734	11954767	+	ENST00000358133.5	ENST00000358133.5	ENST00000358133.5	ENST00000358133.5	ENSG00000083444.17	ENSG00000083444.17	ENSG00000083444.17	ENSG00000083444.17	NA	PLOD1	PLOD1	PLOD1	NA	NA	NA	NA	PLOD1
chr1	Bambu	transcript	11934743	11957943	+	ENST00000429000.6	ENST00000429000.6	ENST00000429000.6	ENST00000429000.6	ENSG00000083444.17	ENSG00000083444.17	ENSG00000083444.17	ENSG00000083444.17	NA	PLOD1	PLOD1	PLOD1	NA	NA	NA	NA	PLOD1
chr1	Bambu	transcript	11954301	11958593	+	ENST00000465920.1	ENST00000465920.1	ENST00000465920.1	ENST00000465920.1	ENSG00000083444.17	ENSG00000083444.17	ENSG00000083444.17	ENSG00000083444.17	NA	PLOD1	PLOD1	PLOD1	NA	NA	NA	NA	PLOD1
chr1	Bambu	transcript	11964688	11975538	+	ENST00000491536.5	ENST00000491536.5	ENST00000491536.5	ENST00000491536.5	ENSG00000083444.17	ENSG00000083444.17	ENSG00000083444.17	ENSG00000083444.17	NA	PLOD1	PLOD1	PLOD1	NA	NA	NA	NA	PLOD1
chr1	Bambu	transcript	11964702	11966414	+	ENST00000470133.1	ENST00000470133.1	ENST00000470133.1	ENST00000470133.1	ENSG00000083444.17	ENSG00000083444.17	ENSG00000083444.17	ENSG00000083444.17	NA	PLOD1	PLOD1	PLOD1	NA	NA	NA	NA	PLOD1
chr1	Bambu	transcript	11971543	11975536	+	ENST00000481933.1	ENST00000481933.1	ENST00000481933.1	ENST00000481933.1	ENSG00000083444.17	ENSG00000083444.17	ENSG00000083444.17	ENSG00000083444.17	NA	PLOD1	PLOD1	PLOD1	NA	NA	NA	NA	PLOD1
chr1	Bambu	transcript	11979533	11980127	-	ENST00000660216.1	ENST00000660216.1	ENST00000660216.1	ENST00000660216.1	ENSG00000287384.1	ENSG00000287384.1	ENSG00000287384.1	ENSG00000287384.1	NA	ENSG00000287384	ENSG00000287384	ENSG00000287384	NA	NA	NA	NA	ENSG00000287384
chr1	Bambu	transcript	11980181	12013514	+	ENST00000444836.5	ENST00000444836.5	ENST00000444836.5	ENST00000444836.5	ENSG00000116688.18	ENSG00000116688.18	ENSG00000116688.18	ENSG00000116688.18	NA	MFN2	MFN2	MFN2	NA	NA	NA	NA	MFN2
chr1	Bambu	transcript	11980189	12013505	+	ENST00000674817.1	ENST00000674817.1	ENST00000674817.1	ENST00000674817.1	ENSG00000116688.18	ENSG00000116688.18	ENSG00000116688.18	ENSG00000116688.18	NA	MFN2	MFN2	MFN2	NA	NA	NA	NA	MFN2
chr1	Bambu	transcript	11980191	12013500	+	ENST00000675053.1	ENST00000675053.1	ENST00000675053.1	ENST00000675053.1	ENSG00000116688.18	ENSG00000116688.18	ENSG00000116688.18	ENSG00000116688.18	NA	MFN2	MFN2	MFN2	NA	NA	NA	NA	MFN2
chr1	Bambu	transcript	11980209	12003462	+	ENST00000675194.1	ENST00000675194.1	ENST00000675194.1	ENST00000675194.1	ENSG00000116688.18	ENSG00000116688.18	ENSG00000116688.18	ENSG00000116688.18	NA	MFN2	MFN2	MFN2	NA	NA	NA	NA	MFN2
chr1	Bambu	transcript	11980209	12015211	+	ENST00000675298.1	ENST00000675298.1	ENST00000675298.1	ENST00000675298.1	ENSG00000116688.18	ENSG00000116688.18	ENSG00000116688.18	ENSG00000116688.18	NA	MFN2	MFN2	MFN2	NA	NA	NA	NA	MFN2
chr1	Bambu	transcript	11980209	12013500	+	ENST00000675817.1	ENST00000675817.1	ENST00000675817.1	ENST00000675817.1	ENSG00000116688.18	ENSG00000116688.18	ENSG00000116688.18	ENSG00000116688.18	NA	MFN2	MFN2	MFN2	NA	NA	NA	NA	MFN2
chr1	Bambu	transcript	11980215	11992673	+	ENST00000412236.2	ENST00000412236.2	ENST00000412236.2	ENST00000412236.2	ENSG00000116688.18	ENSG00000116688.18	ENSG00000116688.18	ENSG00000116688.18	NA	MFN2	MFN2	MFN2	NA	NA	NA	NA	MFN2
chr1	Bambu	transcript	11980215	11992673	+	ENST00000675530.1	ENST00000675530.1	ENST00000675530.1	ENST00000675530.1	ENSG00000116688.18	ENSG00000116688.18	ENSG00000116688.18	ENSG00000116688.18	NA	MFN2	MFN2	MFN2	NA	NA	NA	NA	MFN2
chr1	Bambu	transcript	11980215	11992673	+	ENST00000676369.1	ENST00000676369.1	ENST00000676369.1	ENST00000676369.1	ENSG00000116688.18	ENSG00000116688.18	ENSG00000116688.18	ENSG00000116688.18	NA	MFN2	MFN2	MFN2	NA	NA	NA	NA	MFN2
chr1	Bambu	transcript	11980216	12013500	+	ENST00000674548.1	ENST00000674548.1	ENST00000674548.1	ENST00000674548.1	ENSG00000116688.18	ENSG00000116688.18	ENSG00000116688.18	ENSG00000116688.18	NA	MFN2	MFN2	MFN2	NA	NA	NA	NA	MFN2
chr1	Bambu	transcript	11980237	12013500	+	ENST00000675959.1	ENST00000675959.1	ENST00000675959.1	ENST00000675959.1	ENSG00000116688.18	ENSG00000116688.18	ENSG00000116688.18	ENSG00000116688.18	NA	MFN2	MFN2	MFN2	NA	NA	NA	NA	MFN2
chr1	Bambu	transcript	11980238	12013500	+	ENST00000675872.1	ENST00000675872.1	ENST00000675872.1	ENST00000675872.1	ENSG00000116688.18	ENSG00000116688.18	ENSG00000116688.18	ENSG00000116688.18	NA	MFN2	MFN2	MFN2	NA	NA	NA	NA	MFN2
chr1	Bambu	transcript	11980259	11999845	+	ENST00000674706.1	ENST00000674706.1	ENST00000674706.1	ENST00000674706.1	ENSG00000116688.18	ENSG00000116688.18	ENSG00000116688.18	ENSG00000116688.18	NA	MFN2	MFN2	MFN2	NA	NA	NA	NA	MFN2
chr1	Bambu	transcript	11980259	12013500	+	ENST00000676426.1	ENST00000676426.1	ENST00000676426.1	ENST00000676426.1	ENSG00000116688.18	ENSG00000116688.18	ENSG00000116688.18	ENSG00000116688.18	NA	MFN2	MFN2	MFN2	NA	NA	NA	NA	MFN2
chr1	Bambu	transcript	11980276	12013500	+	ENST00000674658.1	ENST00000674658.1	ENST00000674658.1	ENST00000674658.1	ENSG00000116688.18	ENSG00000116688.18	ENSG00000116688.18	ENSG00000116688.18	NA	MFN2	MFN2	MFN2	NA	NA	NA	NA	MFN2
chr1	Bambu	transcript	11980281	12013500	+	ENST00000674910.1	ENST00000674910.1	ENST00000674910.1	ENST00000674910.1	ENSG00000116688.18	ENSG00000116688.18	ENSG00000116688.18	ENSG00000116688.18	NA	MFN2	MFN2	MFN2	NA	NA	NA	NA	MFN2
chr1	Bambu	transcript	11980299	11989234	+	ENST00000490079.5	ENST00000490079.5	ENST00000490079.5	ENST00000490079.5	ENSG00000116688.18	ENSG00000116688.18	ENSG00000116688.18	ENSG00000116688.18	NA	MFN2	MFN2	MFN2	NA	NA	NA	NA	MFN2
chr1	Bambu	transcript	11980299	12013500	+	ENST00000675231.1	ENST00000675231.1	ENST00000675231.1	ENST00000675231.1	ENSG00000116688.18	ENSG00000116688.18	ENSG00000116688.18	ENSG00000116688.18	NA	MFN2	MFN2	MFN2	NA	NA	NA	NA	MFN2
chr1	Bambu	transcript	11980370	11989343	+	ENST00000484391.5	ENST00000484391.5	ENST00000484391.5	ENST00000484391.5	ENSG00000116688.18	ENSG00000116688.18	ENSG00000116688.18	ENSG00000116688.18	NA	MFN2	MFN2	MFN2	NA	NA	NA	NA	MFN2
chr1	Bambu	transcript	11980435	11992640	+	ENST00000497302.1	ENST00000497302.1	ENST00000497302.1	ENST00000497302.1	ENSG00000116688.18	ENSG00000116688.18	ENSG00000116688.18	ENSG00000116688.18	NA	MFN2	MFN2	MFN2	NA	NA	NA	NA	MFN2
chr1	Bambu	transcript	11980444	12013508	+	ENST00000235329.10	ENST00000235329.10	ENST00000235329.10	ENST00000235329.10	ENSG00000116688.18	ENSG00000116688.18	ENSG00000116688.18	ENSG00000116688.18	NA	MFN2	MFN2	MFN2	NA	NA	NA	NA	MFN2
chr1	Bambu	transcript	11980444	12013500	+	ENST00000675113.1	ENST00000675113.1	ENST00000675113.1	ENST00000675113.1	ENSG00000116688.18	ENSG00000116688.18	ENSG00000116688.18	ENSG00000116688.18	NA	MFN2	MFN2	MFN2	NA	NA	NA	NA	MFN2
chr1	Bambu	transcript	11980444	12013500	+	ENST00000675512.1	ENST00000675512.1	ENST00000675512.1	ENST00000675512.1	ENSG00000116688.18	ENSG00000116688.18	ENSG00000116688.18	ENSG00000116688.18	NA	MFN2	MFN2	MFN2	NA	NA	NA	NA	MFN2
chr1	Bambu	transcript	11980444	12013508	+	ENST00000675919.1	ENST00000675919.1	ENST00000675919.1	ENST00000675919.1	ENSG00000116688.18	ENSG00000116688.18	ENSG00000116688.18	ENSG00000116688.18	NA	MFN2	MFN2	MFN2	NA	NA	NA	NA	MFN2
chr1	Bambu	transcript	11980444	12013508	+	ENST00000675987.1	ENST00000675987.1	ENST00000675987.1	ENST00000675987.1	ENSG00000116688.18	ENSG00000116688.18	ENSG00000116688.18	ENSG00000116688.18	NA	MFN2	MFN2	MFN2	NA	NA	NA	NA	MFN2
chr1	Bambu	transcript	11980444	12013508	+	ENST00000676293.1	ENST00000676293.1	ENST00000676293.1	ENST00000676293.1	ENSG00000116688.18	ENSG00000116688.18	ENSG00000116688.18	ENSG00000116688.18	NA	MFN2	MFN2	MFN2	NA	NA	NA	NA	MFN2
chr1	Bambu	transcript	11980446	11992594	+	ENST00000675781.1	ENST00000675781.1	ENST00000675781.1	ENST00000675781.1	ENSG00000116688.18	ENSG00000116688.18	ENSG00000116688.18	ENSG00000116688.18	NA	MFN2	MFN2	MFN2	NA	NA	NA	NA	MFN2
chr1	Bambu	transcript	11992252	12013500	+	ENST00000675483.1	ENST00000675483.1	ENST00000675483.1	ENST00000675483.1	ENSG00000116688.18	ENSG00000116688.18	ENSG00000116688.18	ENSG00000116688.18	NA	MFN2	MFN2	MFN2	NA	NA	NA	NA	MFN2
chr1	Bambu	transcript	11996155	11999063	+	ENST00000675374.1	ENST00000675374.1	ENST00000675374.1	ENST00000675374.1	ENSG00000116688.18	ENSG00000116688.18	ENSG00000116688.18	ENSG00000116688.18	NA	MFN2	MFN2	MFN2	NA	NA	NA	NA	MFN2
chr1	Bambu	transcript	11998680	12013500	+	ENST00000675528.1	ENST00000675528.1	ENST00000675528.1	ENST00000675528.1	ENSG00000116688.18	ENSG00000116688.18	ENSG00000116688.18	ENSG00000116688.18	NA	MFN2	MFN2	MFN2	NA	NA	NA	NA	MFN2
chr1	Bambu	transcript	12000350	12013503	+	ENST00000675404.1	ENST00000675404.1	ENST00000675404.1	ENST00000675404.1	ENSG00000116688.18	ENSG00000116688.18	ENSG00000116688.18	ENSG00000116688.18	NA	MFN2	MFN2	MFN2	NA	NA	NA	NA	MFN2
chr1	Bambu	transcript	12006768	12013500	+	ENST00000676295.1	ENST00000676295.1	ENST00000676295.1	ENST00000676295.1	ENSG00000116688.18	ENSG00000116688.18	ENSG00000116688.18	ENSG00000116688.18	NA	MFN2	MFN2	MFN2	NA	NA	NA	NA	MFN2
chr1	Bambu	transcript	12009555	12013471	+	ENST00000675043.1	ENST00000675043.1	ENST00000675043.1	ENST00000675043.1	ENSG00000116688.18	ENSG00000116688.18	ENSG00000116688.18	ENSG00000116688.18	NA	MFN2	MFN2	MFN2	NA	NA	NA	NA	MFN2
chr1	Bambu	transcript	12017216	12017308	-	ENST00000603287.1	ENST00000603287.1	ENST00000603287.1	ENST00000603287.1	ENSG00000270914.1	ENSG00000270914.1	ENSG00000270914.1	ENSG00000270914.1	NA	ENSG00000270914	ENSG00000270914	ENSG00000270914	NA	NA	NA	NA	ENSG00000270914
chr1	Bambu	transcript	12019466	12029855	+	ENST00000478749.5	ENST00000478749.5	ENST00000478749.5	ENST00000478749.5	ENSG00000116691.11	ENSG00000116691.11	ENSG00000116691.11	ENSG00000116691.11	NA	MIIP	MIIP	MIIP	NA	NA	NA	NA	MIIP
chr1	Bambu	transcript	12019474	12032043	+	denovoTx304	denovoTx304	denovoTx304	denovoTx304	ENSG00000116691.11	ENSG00000116691.11	ENSG00000116691.11	ENSG00000116691.11	NA	MIIP	MIIP	MIIP	NA	NA	NA	NA	MIIP
chr1	Bambu	transcript	12019487	12032043	+	denovoTx306	denovoTx306	denovoTx306	denovoTx306	ENSG00000116691.11	ENSG00000116691.11	ENSG00000116691.11	ENSG00000116691.11	NA	MIIP	MIIP	MIIP	NA	NA	NA	NA	MIIP
chr1	Bambu	transcript	12019498	12032045	+	ENST00000235332.6	ENST00000235332.6	ENST00000235332.6	ENST00000235332.6	ENSG00000116691.11	ENSG00000116691.11	ENSG00000116691.11	ENSG00000116691.11	NA	MIIP	MIIP	MIIP	NA	NA	NA	NA	MIIP
chr1	Bambu	transcript	12022222	12031975	+	ENST00000466860.5	ENST00000466860.5	ENST00000466860.5	ENST00000466860.5	ENSG00000116691.11	ENSG00000116691.11	ENSG00000116691.11	ENSG00000116691.11	NA	MIIP	MIIP	MIIP	NA	NA	NA	NA	MIIP
chr1	Bambu	transcript	12022864	12032043	+	ENST00000498685.5	ENST00000498685.5	ENST00000498685.5	ENST00000498685.5	ENSG00000116691.11	ENSG00000116691.11	ENSG00000116691.11	ENSG00000116691.11	NA	MIIP	MIIP	MIIP	NA	NA	NA	NA	MIIP
chr1	Bambu	transcript	12024012	12024124	-	ENST00000365591.1	ENST00000365591.1	NA	NA	ENSG00000202461.1	ENSG00000202461.1	NA	NA	NA	Y_RNA	NA	NA	NA	NA	NA	NA	NA
chr1	Bambu	transcript	12028721	12029607	+	ENST00000492256.1	ENST00000492256.1	ENST00000492256.1	ENST00000492256.1	ENSG00000116691.11	ENSG00000116691.11	ENSG00000116691.11	ENSG00000116691.11	NA	MIIP	MIIP	MIIP	NA	NA	NA	NA	MIIP
chr1	Bambu	transcript	12029096	12032025	+	ENST00000460823.1	ENST00000460823.1	ENST00000460823.1	ENST00000460823.1	ENSG00000116691.11	ENSG00000116691.11	ENSG00000116691.11	ENSG00000116691.11	NA	MIIP	MIIP	MIIP	NA	NA	NA	NA	MIIP
chr1	Bambu	transcript	12029158	12029222	+	ENST00000618194.1	ENST00000618194.1	ENST00000618194.1	ENST00000618194.1	ENSG00000276869.1	ENSG00000276869.1	ENSG00000276869.1	ENSG00000276869.1	NA	MIR6729	MIR6729	MIR6729	NA	NA	NA	NA	MIR6729
chr1	Bambu	transcript	12031127	12032039	+	ENST00000478299.1	ENST00000478299.1	ENST00000478299.1	ENST00000478299.1	ENSG00000116691.11	ENSG00000116691.11	ENSG00000116691.11	ENSG00000116691.11	NA	MIIP	MIIP	MIIP	NA	NA	NA	NA	MIIP
chr1	Bambu	transcript	12036740	12037014	-	ENST00000496974.3	ENST00000496974.3	ENST00000496974.3	ENST00000496974.3	ENSG00000243539.3	ENSG00000243539.3	ENSG00000243539.3	ENSG00000243539.3	NA	RN7SL649P	RN7SL649P	RN7SL649P	NA	NA	NA	NA	RN7SL649P
chr1	Bambu	transcript	12063303	12144207	+	ENST00000263932.7	ENST00000263932.7	ENST00000263932.7	ENST00000263932.7	ENSG00000120949.15	ENSG00000120949.15	ENSG00000120949.15	ENSG00000120949.15	NA	TNFRSF8	TNFRSF8	TNFRSF8	NA	NA	NA	NA	TNFRSF8
chr1	Bambu	transcript	12063377	12144205	+	ENST00000417814.3	ENST00000417814.3	ENST00000417814.3	ENST00000417814.3	ENSG00000120949.15	ENSG00000120949.15	ENSG00000120949.15	ENSG00000120949.15	NA	TNFRSF8	TNFRSF8	TNFRSF8	NA	NA	NA	NA	TNFRSF8
chr1	Bambu	transcript	12063470	12143117	+	ENST00000514649.5	ENST00000514649.5	ENST00000514649.5	ENST00000514649.5	ENSG00000120949.15	ENSG00000120949.15	ENSG00000120949.15	ENSG00000120949.15	NA	TNFRSF8	TNFRSF8	TNFRSF8	NA	NA	NA	NA	TNFRSF8
chr1	Bambu	transcript	12077881	12077984	-	ENST00000364265.1	ENST00000364265.1	ENST00000364265.1	ENST00000364265.1	ENSG00000201135.1	ENSG00000201135.1	ENSG00000201135.1	ENSG00000201135.1	NA	RNU6-777P	RNU6-777P	RNU6-777P	NA	NA	NA	NA	RNU6-777P
chr1	Bambu	transcript	12080293	12080547	-	ENST00000439324.2	ENST00000439324.2	ENST00000439324.2	ENST00000439324.2	ENSG00000227875.2	ENSG00000227875.2	ENSG00000227875.2	ENSG00000227875.2	NA	RPL23AP89	RPL23AP89	RPL23AP89	NA	NA	NA	NA	RPL23AP89
chr1	Bambu	transcript	12088441	12092264	-	ENST00000647616.1	ENST00000647616.1	ENST00000647616.1	ENST00000647616.1	ENSG00000285604.1	ENSG00000285604.1	ENSG00000285604.1	ENSG00000285604.1	NA	ENSG00000285604	ENSG00000285604	ENSG00000285604	NA	NA	NA	NA	ENSG00000285604
chr1	Bambu	transcript	12125894	12144205	+	denovoTx51225	denovoTx51225	denovoTx51225	denovoTx51225	ENSG00000120949.15	ENSG00000120949.15	ENSG00000120949.15	ENSG00000120949.15	NA	TNFRSF8	TNFRSF8	TNFRSF8	NA	NA	NA	NA	TNFRSF8
chr1	Bambu	transcript	12125899	12144207	+	ENST00000413146.6	ENST00000413146.6	ENST00000413146.6	ENST00000413146.6	ENSG00000120949.15	ENSG00000120949.15	ENSG00000120949.15	ENSG00000120949.15	NA	TNFRSF8	TNFRSF8	TNFRSF8	NA	NA	NA	NA	TNFRSF8
chr1	Bambu	transcript	12125934	12144207	+	ENST00000479933.2	ENST00000479933.2	ENST00000479933.2	ENST00000479933.2	ENSG00000120949.15	ENSG00000120949.15	ENSG00000120949.15	ENSG00000120949.15	NA	TNFRSF8	TNFRSF8	TNFRSF8	NA	NA	NA	NA	TNFRSF8
chr1	Bambu	transcript	12126059	12144204	+	denovoTx309	denovoTx309	denovoTx309	denovoTx309	ENSG00000120949.15	ENSG00000120949.15	ENSG00000120949.15	ENSG00000120949.15	NA	TNFRSF8	TNFRSF8	TNFRSF8	NA	NA	NA	NA	TNFRSF8
chr1	Bambu	transcript	12166943	12167038	+	ENST00000622420.1	ENST00000622420.1	ENST00000622420.1	ENST00000622420.1	ENSG00000283789.1	ENSG00000283789.1	ENSG00000283789.1	ENSG00000283789.1	NA	MIR7846	MIR7846	MIR7846	NA	NA	NA	NA	MIR7846
chr1	Bambu	transcript	12166991	12209220	+	ENST00000376259.7	ENST00000376259.7	ENST00000376259.7	ENST00000376259.7	ENSG00000028137.19	ENSG00000028137.19	ENSG00000028137.19	ENSG00000028137.19	NA	TNFRSF1B	TNFRSF1B	TNFRSF1B	NA	NA	NA	NA	TNFRSF1B
chr1	Bambu	transcript	12167003	12209228	+	ENST00000492361.1	ENST00000492361.1	ENST00000492361.1	ENST00000492361.1	ENSG00000028137.19	ENSG00000028137.19	ENSG00000028137.19	ENSG00000028137.19	NA	TNFRSF1B	TNFRSF1B	TNFRSF1B	NA	NA	NA	NA	TNFRSF1B
chr1	Bambu	transcript	12167003	12192358	+	ENST00000536782.2	ENST00000536782.2	ENST00000536782.2	ENST00000536782.2	ENSG00000028137.19	ENSG00000028137.19	ENSG00000028137.19	ENSG00000028137.19	NA	TNFRSF1B	TNFRSF1B	TNFRSF1B	NA	NA	NA	NA	TNFRSF1B
chr1	Bambu	transcript	12191713	12191773	+	ENST00000584158.1	ENST00000584158.1	ENST00000584158.1	ENST00000584158.1	ENSG00000263676.1	ENSG00000263676.1	ENSG00000263676.1	ENSG00000263676.1	NA	MIR4632	MIR4632	MIR4632	NA	NA	NA	NA	MIR4632
chr1	Bambu	transcript	12191838	12193008	+	ENST00000489921.1	ENST00000489921.1	ENST00000489921.1	ENST00000489921.1	ENSG00000028137.19	ENSG00000028137.19	ENSG00000028137.19	ENSG00000028137.19	NA	TNFRSF1B	TNFRSF1B	TNFRSF1B	NA	NA	NA	NA	TNFRSF1B
chr1	Bambu	transcript	12220794	12221109	-	ENST00000453852.2	ENST00000453852.2	ENST00000453852.2	ENST00000453852.2	ENSG00000225196.2	ENSG00000225196.2	ENSG00000225196.2	ENSG00000225196.2	NA	RPL10P17	RPL10P17	RPL10P17	NA	NA	NA	NA	RPL10P17
chr1	Bambu	transcript	12221148	12221271	-	ENST00000517160.1	ENST00000517160.1	NA	NA	ENSG00000252969.1	ENSG00000252969.1	NA	NA	NA	SNORA70	NA	NA	NA	NA	NA	NA	NA
chr1	Bambu	transcript	12230030	12512047	+	ENST00000620676.6	ENST00000620676.6	ENST00000620676.6	ENST00000620676.6	ENSG00000048707.15	ENSG00000048707.15	ENSG00000048707.15	ENSG00000048707.15	NA	VPS13D	VPS13D	VPS13D	NA	NA	NA	NA	VPS13D
chr1	Bambu	transcript	12230067	12512047	+	ENST00000613099.4	ENST00000613099.4	ENST00000613099.4	ENST00000613099.4	ENSG00000048707.15	ENSG00000048707.15	ENSG00000048707.15	ENSG00000048707.15	NA	VPS13D	VPS13D	VPS13D	NA	NA	NA	NA	VPS13D
chr1	Bambu	transcript	12244424	12249603	+	ENST00000476169.1	ENST00000476169.1	ENST00000476169.1	ENST00000476169.1	ENSG00000048707.15	ENSG00000048707.15	ENSG00000048707.15	ENSG00000048707.15	NA	VPS13D	VPS13D	VPS13D	NA	NA	NA	NA	VPS13D
chr1	Bambu	transcript	12253734	12257955	+	ENST00000489961.1	ENST00000489961.1	ENST00000489961.1	ENST00000489961.1	ENSG00000048707.15	ENSG00000048707.15	ENSG00000048707.15	ENSG00000048707.15	NA	VPS13D	VPS13D	VPS13D	NA	NA	NA	NA	VPS13D
chr1	Bambu	transcript	12277121	12510361	+	ENST00000011700.10	ENST00000011700.10	ENST00000011700.10	ENST00000011700.10	ENSG00000048707.15	ENSG00000048707.15	ENSG00000048707.15	ENSG00000048707.15	NA	VPS13D	VPS13D	VPS13D	NA	NA	NA	NA	VPS13D
chr1	Bambu	transcript	12283435	12373788	+	ENST00000646917.1	ENST00000646917.1	ENST00000646917.1	ENST00000646917.1	ENSG00000048707.15	ENSG00000048707.15	ENSG00000048707.15	ENSG00000048707.15	NA	VPS13D	VPS13D	VPS13D	NA	NA	NA	NA	VPS13D
chr1	Bambu	transcript	12299281	12373848	+	ENST00000460333.5	ENST00000460333.5	ENST00000460333.5	ENST00000460333.5	ENSG00000048707.15	ENSG00000048707.15	ENSG00000048707.15	ENSG00000048707.15	NA	VPS13D	VPS13D	VPS13D	NA	NA	NA	NA	VPS13D
chr1	Bambu	transcript	12311526	12337988	+	ENST00000487188.1	ENST00000487188.1	ENST00000487188.1	ENST00000487188.1	ENSG00000048707.15	ENSG00000048707.15	ENSG00000048707.15	ENSG00000048707.15	NA	VPS13D	VPS13D	VPS13D	NA	NA	NA	NA	VPS13D
chr1	Bambu	transcript	12342805	12348973	+	ENST00000643711.1	ENST00000643711.1	ENST00000643711.1	ENST00000643711.1	ENSG00000048707.15	ENSG00000048707.15	ENSG00000048707.15	ENSG00000048707.15	NA	VPS13D	VPS13D	VPS13D	NA	NA	NA	NA	VPS13D
chr1	Bambu	transcript	12344829	12349018	+	denovoTx38193	denovoTx38193	denovoTx38193	denovoTx38193	ENSG00000048707.15	ENSG00000048707.15	ENSG00000048707.15	ENSG00000048707.15	NA	VPS13D	VPS13D	VPS13D	NA	NA	NA	NA	VPS13D
chr1	Bambu	transcript	12344865	12349249	+	ENST00000469054.1	ENST00000469054.1	ENST00000469054.1	ENST00000469054.1	ENSG00000048707.15	ENSG00000048707.15	ENSG00000048707.15	ENSG00000048707.15	NA	VPS13D	VPS13D	VPS13D	NA	NA	NA	NA	VPS13D
chr1	Bambu	transcript	12356351	12510346	+	ENST00000646411.1	ENST00000646411.1	ENST00000646411.1	ENST00000646411.1	ENSG00000048707.15	ENSG00000048707.15	ENSG00000048707.15	ENSG00000048707.15	NA	VPS13D	VPS13D	VPS13D	NA	NA	NA	NA	VPS13D
chr1	Bambu	transcript	12367670	12512047	+	ENST00000543710.5	ENST00000543710.5	ENST00000543710.5	ENST00000543710.5	ENSG00000048707.15	ENSG00000048707.15	ENSG00000048707.15	ENSG00000048707.15	NA	VPS13D	VPS13D	VPS13D	NA	NA	NA	NA	VPS13D
chr1	Bambu	transcript	12382996	12509030	+	ENST00000645371.1	ENST00000645371.1	ENST00000645371.1	ENST00000645371.1	ENSG00000048707.15	ENSG00000048707.15	ENSG00000048707.15	ENSG00000048707.15	NA	VPS13D	VPS13D	VPS13D	NA	NA	NA	NA	VPS13D
chr1	Bambu	transcript	12400310	12403948	+	ENST00000466732.2	ENST00000466732.2	ENST00000466732.2	ENST00000466732.2	ENSG00000048707.15	ENSG00000048707.15	ENSG00000048707.15	ENSG00000048707.15	NA	VPS13D	VPS13D	VPS13D	NA	NA	NA	NA	VPS13D
chr1	Bambu	transcript	12407254	12416827	+	ENST00000476045.5	ENST00000476045.5	ENST00000476045.5	ENST00000476045.5	ENSG00000048707.15	ENSG00000048707.15	ENSG00000048707.15	ENSG00000048707.15	NA	VPS13D	VPS13D	VPS13D	NA	NA	NA	NA	VPS13D
chr1	Bambu	transcript	12409838	12416827	+	ENST00000481484.1	ENST00000481484.1	ENST00000481484.1	ENST00000481484.1	ENSG00000048707.15	ENSG00000048707.15	ENSG00000048707.15	ENSG00000048707.15	NA	VPS13D	VPS13D	VPS13D	NA	NA	NA	NA	VPS13D
chr1	Bambu	transcript	12464940	12512047	+	ENST00000543766.2	ENST00000543766.2	ENST00000543766.2	ENST00000543766.2	ENSG00000048707.15	ENSG00000048707.15	ENSG00000048707.15	ENSG00000048707.15	NA	VPS13D	VPS13D	VPS13D	NA	NA	NA	NA	VPS13D
chr1	Bambu	transcript	12478549	12506972	+	ENST00000645148.1	ENST00000645148.1	ENST00000645148.1	ENST00000645148.1	ENSG00000048707.15	ENSG00000048707.15	ENSG00000048707.15	ENSG00000048707.15	NA	VPS13D	VPS13D	VPS13D	NA	NA	NA	NA	VPS13D
chr1	Bambu	transcript	12497098	12507163	+	ENST00000647414.1	ENST00000647414.1	ENST00000647414.1	ENST00000647414.1	ENSG00000048707.15	ENSG00000048707.15	ENSG00000048707.15	ENSG00000048707.15	NA	VPS13D	VPS13D	VPS13D	NA	NA	NA	NA	VPS13D
chr1	Bambu	transcript	12497226	12506907	+	ENST00000473099.1	ENST00000473099.1	ENST00000473099.1	ENST00000473099.1	ENSG00000048707.15	ENSG00000048707.15	ENSG00000048707.15	ENSG00000048707.15	NA	VPS13D	VPS13D	VPS13D	NA	NA	NA	NA	VPS13D
chr1	Bambu	transcript	12507246	12507397	+	ENST00000459326.1	ENST00000459326.1	ENST00000459326.1	ENST00000459326.1	ENSG00000239149.1	ENSG00000239149.1	ENSG00000239149.1	ENSG00000239149.1	NA	SNORA59A	SNORA59A	SNORA59A	NA	NA	NA	NA	SNORA59A
chr1	Bambu	transcript	12510559	12512043	+	denovoTx38194	denovoTx38194	denovoTx38194	denovoTx38194	ENSG00000048707.15	ENSG00000048707.15	ENSG00000048707.15	ENSG00000048707.15	NA	VPS13D	VPS13D	VPS13D	NA	NA	NA	NA	VPS13D
chr1	Bambu	transcript	12525738	12530462	+	ENST00000688646.1	ENST00000688646.1	ENST00000688646.1	ENST00000688646.1	ENSG00000229484.2	ENSG00000229484.2	ENSG00000229484.2	ENSG00000229484.2	NA	LINC02766	LINC02766	LINC02766	NA	NA	NA	NA	LINC02766
chr1	Bambu	transcript	12525757	12529291	+	ENST00000689998.1	ENST00000689998.1	ENST00000689998.1	ENST00000689998.1	ENSG00000229484.2	ENSG00000229484.2	ENSG00000229484.2	ENSG00000229484.2	NA	LINC02766	LINC02766	LINC02766	NA	NA	NA	NA	LINC02766
chr1	Bambu	transcript	12527724	12528420	+	ENST00000416696.1	ENST00000416696.1	ENST00000416696.1	ENST00000416696.1	ENSG00000229484.2	ENSG00000229484.2	ENSG00000229484.2	ENSG00000229484.2	NA	LINC02766	LINC02766	LINC02766	NA	NA	NA	NA	LINC02766
chr1	Bambu	transcript	12567910	12618210	-	ENST00000616661.5	ENST00000616661.5	ENST00000616661.5	ENST00000616661.5	ENSG00000162496.9	ENSG00000162496.9	ENSG00000162496.9	ENSG00000162496.9	NA	DHRS3	DHRS3	DHRS3	NA	NA	NA	NA	DHRS3
chr1	Bambu	transcript	12567911	12616768	-	denovoTx318	denovoTx318	denovoTx318	denovoTx318	ENSG00000162496.9	ENSG00000162496.9	ENSG00000162496.9	ENSG00000162496.9	NA	DHRS3	DHRS3	DHRS3	NA	NA	NA	NA	DHRS3
chr1	Bambu	transcript	12567911	12596118	-	denovoTx38195	denovoTx38195	denovoTx38195	denovoTx38195	ENSG00000162496.9	ENSG00000162496.9	ENSG00000162496.9	ENSG00000162496.9	NA	DHRS3	DHRS3	DHRS3	NA	NA	NA	NA	DHRS3
chr1	Bambu	transcript	12567911	12617313	-	denovoTx38196	denovoTx38196	denovoTx38196	denovoTx38196	ENSG00000162496.9	ENSG00000162496.9	ENSG00000162496.9	ENSG00000162496.9	NA	DHRS3	DHRS3	DHRS3	NA	NA	NA	NA	DHRS3
chr1	Bambu	transcript	12568392	12616795	-	ENST00000464917.5	ENST00000464917.5	ENST00000464917.5	ENST00000464917.5	ENSG00000162496.9	ENSG00000162496.9	ENSG00000162496.9	ENSG00000162496.9	NA	DHRS3	DHRS3	DHRS3	NA	NA	NA	NA	DHRS3
chr1	Bambu	transcript	12569972	12570072	-	ENST00000408413.1	ENST00000408413.1	ENST00000408413.1	ENST00000408413.1	ENSG00000221340.1	ENSG00000221340.1	ENSG00000221340.1	ENSG00000221340.1	NA	RNU6ATAC18P	RNU6ATAC18P	RNU6ATAC18P	NA	NA	NA	NA	RNU6ATAC18P
chr1	Bambu	transcript	12578718	12596308	-	ENST00000430996.2	ENST00000430996.2	ENST00000430996.2	ENST00000430996.2	ENSG00000162496.9	ENSG00000162496.9	ENSG00000162496.9	ENSG00000162496.9	NA	DHRS3	DHRS3	DHRS3	NA	NA	NA	NA	DHRS3
chr1	Bambu	transcript	12578957	12579023	-	ENST00000622213.1	ENST00000622213.1	ENST00000622213.1	ENST00000622213.1	ENSG00000276830.1	ENSG00000276830.1	ENSG00000276830.1	ENSG00000276830.1	NA	MIR6730	MIR6730	MIR6730	NA	NA	NA	NA	MIR6730
chr1	Bambu	transcript	12579768	12616696	-	ENST00000482265.1	ENST00000482265.1	ENST00000482265.1	ENST00000482265.1	ENSG00000162496.9	ENSG00000162496.9	ENSG00000162496.9	ENSG00000162496.9	NA	DHRS3	DHRS3	DHRS3	NA	NA	NA	NA	DHRS3
chr1	Bambu	transcript	12618389	12618902	+	ENST00000693657.1	ENST00000693657.1	ENST00000693657.1	ENST00000693657.1	ENSG00000288927.1	ENSG00000288927.1	ENSG00000288927.1	ENSG00000288927.1	NA	ENSG00000288927	ENSG00000288927	ENSG00000288927	NA	NA	NA	NA	ENSG00000288927
chr1	Bambu	transcript	12618410	12618902	+	ENST00000690570.1	ENST00000690570.1	ENST00000690570.1	ENST00000690570.1	ENSG00000288927.1	ENSG00000288927.1	ENSG00000288927.1	ENSG00000288927.1	NA	ENSG00000288927	ENSG00000288927	ENSG00000288927	NA	NA	NA	NA	ENSG00000288927
chr1	Bambu	transcript	12618415	12618987	+	ENST00000688638.1	ENST00000688638.1	ENST00000688638.1	ENST00000688638.1	ENSG00000288927.1	ENSG00000288927.1	ENSG00000288927.1	ENSG00000288927.1	NA	ENSG00000288927	ENSG00000288927	ENSG00000288927	NA	NA	NA	NA	ENSG00000288927
chr1	Bambu	transcript	12618419	12618902	+	ENST00000688484.1	ENST00000688484.1	ENST00000688484.1	ENST00000688484.1	ENSG00000288927.1	ENSG00000288927.1	ENSG00000288927.1	ENSG00000288927.1	NA	ENSG00000288927	ENSG00000288927	ENSG00000288927	NA	NA	NA	NA	ENSG00000288927
chr1	Bambu	transcript	12618419	12618902	+	ENST00000690111.1	ENST00000690111.1	ENST00000690111.1	ENST00000690111.1	ENSG00000288927.1	ENSG00000288927.1	ENSG00000288927.1	ENSG00000288927.1	NA	ENSG00000288927	ENSG00000288927	ENSG00000288927	NA	NA	NA	NA	ENSG00000288927
chr1	Bambu	transcript	12618419	12618902	+	ENST00000693035.1	ENST00000693035.1	ENST00000693035.1	ENST00000693035.1	ENSG00000288927.1	ENSG00000288927.1	ENSG00000288927.1	ENSG00000288927.1	NA	ENSG00000288927	ENSG00000288927	ENSG00000288927	NA	NA	NA	NA	ENSG00000288927
chr1	Bambu	transcript	12618900	12619244	-	ENST00000606790.1	ENST00000606790.1	ENST00000606790.1	ENST00000606790.1	ENSG00000272482.1	ENSG00000272482.1	ENSG00000272482.1	ENSG00000272482.1	NA	ENSG00000272482	ENSG00000272482	ENSG00000272482	NA	NA	NA	NA	ENSG00000272482
chr1	Bambu	transcript	12644085	12667076	+	ENST00000376221.2	ENST00000376221.2	ENST00000376221.2	ENST00000376221.2	ENSG00000204518.3	ENSG00000204518.3	ENSG00000204518.3	ENSG00000204518.3	NA	AADACL4	AADACL4	AADACL4	NA	NA	NA	NA	AADACL4
chr1	Bambu	transcript	12692909	12693020	+	ENST00000436879.2	ENST00000436879.2	ENST00000436879.2	ENST00000436879.2	ENSG00000226166.2	ENSG00000226166.2	ENSG00000226166.2	ENSG00000226166.2	NA	ENSG00000226166	ENSG00000226166	ENSG00000226166	NA	NA	NA	NA	ENSG00000226166
chr1	Bambu	transcript	12716110	12728760	+	ENST00000359318.8	ENST00000359318.8	ENST00000359318.8	ENST00000359318.8	ENSG00000188984.12	ENSG00000188984.12	ENSG00000188984.12	ENSG00000188984.12	NA	AADACL3	AADACL3	AADACL3	NA	NA	NA	NA	AADACL3
chr1	Bambu	transcript	12716115	12728759	+	ENST00000620146.2	ENST00000620146.2	ENST00000620146.2	ENST00000620146.2	ENSG00000188984.12	ENSG00000188984.12	ENSG00000188984.12	ENSG00000188984.12	NA	AADACL3	AADACL3	AADACL3	NA	NA	NA	NA	AADACL3
chr1	Bambu	transcript	12746200	12763699	+	ENST00000614859.5	ENST00000614859.5	ENST00000614859.5	ENST00000614859.5	ENSG00000157330.10	ENSG00000157330.10	ENSG00000157330.10	ENSG00000157330.10	NA	C1orf158	C1orf158	C1orf158	NA	NA	NA	NA	C1orf158
chr1	Bambu	transcript	12746387	12753926	+	ENST00000474179.1	ENST00000474179.1	ENST00000474179.1	ENST00000474179.1	ENSG00000157330.10	ENSG00000157330.10	ENSG00000157330.10	ENSG00000157330.10	NA	C1orf158	C1orf158	C1orf158	NA	NA	NA	NA	C1orf158
chr1	Bambu	transcript	12746425	12761169	+	ENST00000376210.3	ENST00000376210.3	ENST00000376210.3	ENST00000376210.3	ENSG00000157330.10	ENSG00000157330.10	ENSG00000157330.10	ENSG00000157330.10	NA	C1orf158	C1orf158	C1orf158	NA	NA	NA	NA	C1orf158
chr1	Bambu	transcript	12773738	12777906	+	ENST00000357726.5	ENST00000357726.5	ENST00000357726.5	ENST00000357726.5	ENSG00000116726.5	ENSG00000116726.5	ENSG00000116726.5	ENSG00000116726.5	NA	PRAMEF12	PRAMEF12	PRAMEF12	NA	NA	NA	NA	PRAMEF12
chr1	Bambu	transcript	12791397	12796628	+	ENST00000332296.7	ENST00000332296.7	ENST00000332296.7	ENST00000332296.7	ENSG00000116721.9	ENSG00000116721.9	ENSG00000116721.9	ENSG00000116721.9	NA	PRAMEF1	PRAMEF1	PRAMEF1	NA	NA	NA	NA	PRAMEF1
chr1	Bambu	transcript	12794691	12796485	+	ENST00000400814.3	ENST00000400814.3	ENST00000400814.3	ENST00000400814.3	ENSG00000116721.9	ENSG00000116721.9	ENSG00000116721.9	ENSG00000116721.9	NA	PRAMEF1	PRAMEF1	PRAMEF1	NA	NA	NA	NA	PRAMEF1
chr1	Bambu	transcript	12822686	12823159	-	ENST00000438401.1	ENST00000438401.1	ENST00000438401.1	ENST00000438401.1	ENSG00000228338.1	ENSG00000228338.1	ENSG00000228338.1	ENSG00000228338.1	NA	LINC01784	LINC01784	LINC01784	NA	NA	NA	NA	LINC01784
chr1	Bambu	transcript	12824605	12831410	-	ENST00000619922.1	ENST00000619922.1	ENST00000619922.1	ENST00000619922.1	ENSG00000239810.3	ENSG00000239810.3	ENSG00000239810.3	ENSG00000239810.3	NA	PRAMEF11	PRAMEF11	PRAMEF11	NA	NA	NA	NA	PRAMEF11
chr1	Bambu	transcript	12838125	12841357	-	ENST00000438176.2	ENST00000438176.2	ENST00000438176.2	ENST00000438176.2	ENSG00000231103.2	ENSG00000231103.2	ENSG00000231103.2	ENSG00000231103.2	NA	PRAMEF30P	PRAMEF30P	PRAMEF30P	NA	NA	NA	NA	PRAMEF30P
chr1	Bambu	transcript	12847377	12848720	-	ENST00000317869.7	ENST00000317869.7	ENST00000317869.7	ENST00000317869.7	ENSG00000179172.10	ENSG00000179172.10	ENSG00000179172.10	ENSG00000179172.10	NA	HNRNPCL1	HNRNPCL1	HNRNPCL1	NA	NA	NA	NA	HNRNPCL1
chr1	Bambu	transcript	12857086	12861909	+	ENST00000240189.2	ENST00000240189.2	ENST00000240189.2	ENST00000240189.2	ENSG00000120952.4	ENSG00000120952.4	ENSG00000120952.4	ENSG00000120952.4	NA	PRAMEF2	PRAMEF2	PRAMEF2	NA	NA	NA	NA	PRAMEF2
chr1	Bambu	transcript	12879212	12886201	-	ENST00000235349.6	ENST00000235349.6	ENST00000235349.6	ENST00000235349.6	ENSG00000243073.4	ENSG00000243073.4	ENSG00000243073.4	ENSG00000243073.4	NA	PRAMEF4	PRAMEF4	PRAMEF4	NA	NA	NA	NA	PRAMEF4
chr1	Bambu	transcript	12892896	12898270	-	ENST00000235347.4	ENST00000235347.4	ENST00000235347.4	ENST00000235347.4	ENSG00000187545.5	ENSG00000187545.5	ENSG00000187545.5	ENSG00000187545.5	NA	PRAMEF10	PRAMEF10	PRAMEF10	NA	NA	NA	NA	PRAMEF10
chr1	Bambu	transcript	12916610	12920482	+	ENST00000616979.4	ENST00000616979.4	ENST00000616979.4	ENST00000616979.4	ENSG00000204510.5	ENSG00000204510.5	ENSG00000204510.5	ENSG00000204510.5	NA	PRAMEF7	PRAMEF7	PRAMEF7	NA	NA	NA	NA	PRAMEF7
chr1	Bambu	transcript	12917625	12920480	+	ENST00000330881.6	ENST00000330881.6	ENST00000330881.6	ENST00000330881.6	ENSG00000204510.5	ENSG00000204510.5	ENSG00000204510.5	ENSG00000204510.5	NA	PRAMEF7	PRAMEF7	PRAMEF7	NA	NA	NA	NA	PRAMEF7
chr1	Bambu	transcript	12922554	12922660	+	ENST00000384703.1	ENST00000384703.1	ENST00000384703.1	ENST00000384703.1	ENSG00000207434.1	ENSG00000207434.1	ENSG00000207434.1	ENSG00000207434.1	NA	RNU6-1072P	RNU6-1072P	RNU6-1072P	NA	NA	NA	NA	RNU6-1072P
chr1	Bambu	transcript	12926162	12928253	+	ENST00000418187.1	ENST00000418187.1	ENST00000418187.1	ENST00000418187.1	ENSG00000234064.1	ENSG00000234064.1	ENSG00000234064.1	ENSG00000234064.1	NA	PRAMEF29P	PRAMEF29P	PRAMEF29P	NA	NA	NA	NA	PRAMEF29P
chr1	Bambu	transcript	12938472	12947580	-	ENST00000376189.5	ENST00000376189.5	ENST00000376189.5	ENST00000376189.5	ENSG00000232423.6	ENSG00000232423.6	ENSG00000232423.6	ENSG00000232423.6	NA	PRAMEF6	PRAMEF6	PRAMEF6	NA	NA	NA	NA	PRAMEF6
chr1	Bambu	transcript	12938472	12945416	-	ENST00000415464.6	ENST00000415464.6	ENST00000415464.6	ENST00000415464.6	ENSG00000232423.6	ENSG00000232423.6	ENSG00000232423.6	ENSG00000232423.6	NA	PRAMEF6	PRAMEF6	PRAMEF6	NA	NA	NA	NA	PRAMEF6
chr1	Bambu	transcript	13029339	13032130	+	ENST00000610289.2	ENST00000610289.2	ENST00000610289.2	ENST00000610289.2	ENSG00000274178.2	ENSG00000274178.2	ENSG00000274178.2	ENSG00000274178.2	NA	PRAMEF28P	PRAMEF28P	PRAMEF28P	NA	NA	NA	NA	PRAMEF28P
chr1	Bambu	transcript	13049476	13056575	-	ENST00000436041.6	ENST00000436041.6	ENST00000436041.6	ENST00000436041.6	ENSG00000274764.6	ENSG00000274764.6	ENSG00000274764.6	ENSG00000274764.6	NA	PRAMEF27	PRAMEF27	PRAMEF27	NA	NA	NA	NA	PRAMEF27
chr1	Bambu	transcript	13060769	13062878	+	ENST00000617807.3	ENST00000617807.3	ENST00000617807.3	ENST00000617807.3	ENSG00000277058.3	ENSG00000277058.3	ENSG00000277058.3	ENSG00000277058.3	NA	HNRNPCL3	HNRNPCL3	HNRNPCL3	NA	NA	NA	NA	HNRNPCL3
chr1	Bambu	transcript	13061158	13062878	+	ENST00000681473.1	ENST00000681473.1	ENST00000681473.1	ENST00000681473.1	ENSG00000277058.3	ENSG00000277058.3	ENSG00000277058.3	ENSG00000277058.3	NA	HNRNPCL3	HNRNPCL3	HNRNPCL3	NA	NA	NA	NA	HNRNPCL3
chr1	Bambu	transcript	13068677	13077884	+	ENST00000614839.4	ENST00000614839.4	ENST00000614839.4	ENST00000614839.4	ENSG00000229571.7	ENSG00000229571.7	ENSG00000229571.7	ENSG00000229571.7	NA	PRAMEF25	PRAMEF25	PRAMEF25	NA	NA	NA	NA	PRAMEF25
chr1	Bambu	transcript	13070853	13077884	+	ENST00000619661.2	ENST00000619661.2	ENST00000619661.2	ENST00000619661.2	ENSG00000229571.7	ENSG00000229571.7	ENSG00000229571.7	ENSG00000229571.7	NA	PRAMEF25	PRAMEF25	PRAMEF25	NA	NA	NA	NA	PRAMEF25
chr1	Bambu	transcript	13095179	13097971	-	ENST00000611860.1	ENST00000611860.1	ENST00000611860.1	ENST00000611860.1	ENSG00000277862.1	ENSG00000277862.1	ENSG00000277862.1	ENSG00000277862.1	NA	PRAMEF34P	PRAMEF34P	PRAMEF34P	NA	NA	NA	NA	PRAMEF34P
chr1	Bambu	transcript	13104403	13105689	-	ENST00000458709.1	ENST00000458709.1	ENST00000458709.1	ENST00000458709.1	ENSG00000236179.1	ENSG00000236179.1	ENSG00000236179.1	ENSG00000236179.1	NA	PRAMEF35P	PRAMEF35P	PRAMEF35P	NA	NA	NA	NA	PRAMEF35P
chr1	Bambu	transcript	13115488	13116854	-	ENST00000621994.3	ENST00000621994.3	ENST00000621994.3	ENST00000621994.3	ENSG00000275774.3	ENSG00000275774.3	ENSG00000275774.3	ENSG00000275774.3	NA	HNRNPCL2	HNRNPCL2	HNRNPCL2	NA	NA	NA	NA	HNRNPCL2
chr1	Bambu	transcript	13128818	13131615	+	ENST00000448180.1	ENST00000448180.1	ENST00000448180.1	ENST00000448180.1	ENSG00000229978.1	ENSG00000229978.1	ENSG00000229978.1	ENSG00000229978.1	NA	PRAMEF36P	PRAMEF36P	PRAMEF36P	NA	NA	NA	NA	PRAMEF36P
chr1	Bambu	transcript	13129793	13131409	+	ENST00000434606.1	ENST00000434606.1	ENST00000434606.1	ENST00000434606.1	ENSG00000229978.1	ENSG00000229978.1	ENSG00000229978.1	ENSG00000229978.1	NA	PRAMEF36P	PRAMEF36P	PRAMEF36P	NA	NA	NA	NA	PRAMEF36P
chr1	Bambu	transcript	13146981	13147460	-	ENST00000437631.1	ENST00000437631.1	ENST00000437631.1	ENST00000437631.1	ENSG00000233336.1	ENSG00000233336.1	ENSG00000233336.1	ENSG00000233336.1	NA	ENSG00000233336	ENSG00000233336	ENSG00000233336	NA	NA	NA	NA	ENSG00000233336
chr1	Bambu	transcript	13148907	13156009	-	ENST00000624207.2	ENST00000624207.2	ENST00000624207.2	ENST00000624207.2	ENSG00000280267.5	ENSG00000280267.5	ENSG00000280267.5	ENSG00000280267.5	NA	PRAMEF26	PRAMEF26	PRAMEF26	NA	NA	NA	NA	PRAMEF26
chr1	Bambu	transcript	13163914	13165631	-	ENST00000323770.8	ENST00000323770.8	ENST00000323770.8	ENST00000323770.8	ENSG00000179412.11	ENSG00000179412.11	ENSG00000179412.11	ENSG00000179412.11	NA	HNRNPCL4	HNRNPCL4	HNRNPCL4	NA	NA	NA	NA	HNRNPCL4
chr1	Bambu	transcript	13171848	13179459	+	ENST00000415919.3	ENST00000415919.3	ENST00000415919.3	ENST00000415919.3	ENSG00000204505.5	ENSG00000204505.5	ENSG00000204505.5	ENSG00000204505.5	NA	PRAMEF9	PRAMEF9	PRAMEF9	NA	NA	NA	NA	PRAMEF9
chr1	Bambu	transcript	13196188	13201409	-	ENST00000625019.3	ENST00000625019.3	ENST00000625019.3	ENST00000625019.3	ENSG00000279169.3	ENSG00000279169.3	ENSG00000279169.3	ENSG00000279169.3	NA	PRAMEF13	PRAMEF13	PRAMEF13	NA	NA	NA	NA	PRAMEF13
chr1	Bambu	transcript	13196330	13198130	-	ENST00000638454.1	ENST00000638454.1	ENST00000638454.1	ENST00000638454.1	ENSG00000279169.3	ENSG00000279169.3	ENSG00000279169.3	ENSG00000279169.3	NA	PRAMEF13	PRAMEF13	PRAMEF13	NA	NA	NA	NA	PRAMEF13
chr1	Bambu	transcript	13222705	13226106	-	ENST00000624297.2	ENST00000624297.2	ENST00000624297.2	ENST00000624297.2	ENSG00000279804.2	ENSG00000279804.2	ENSG00000279804.2	ENSG00000279804.2	NA	PRAMEF18	PRAMEF18	PRAMEF18	NA	NA	NA	NA	PRAMEF18
chr1	Bambu	transcript	13245863	13248652	+	ENST00000504262.1	ENST00000504262.1	ENST00000504262.1	ENST00000504262.1	ENSG00000250894.1	ENSG00000250894.1	ENSG00000250894.1	ENSG00000250894.1	NA	PRAMEF31P	PRAMEF31P	PRAMEF31P	NA	NA	NA	NA	PRAMEF31P
chr1	Bambu	transcript	13254212	13263314	+	ENST00000622421.2	ENST00000622421.2	ENST00000622421.2	ENST00000622421.2	ENSG00000270601.4	ENSG00000270601.4	ENSG00000270601.4	ENSG00000270601.4	NA	PRAMEF5	PRAMEF5	PRAMEF5	NA	NA	NA	NA	PRAMEF5
chr1	Bambu	transcript	13273539	13275627	-	ENST00000431596.1	ENST00000431596.1	ENST00000431596.1	ENST00000431596.1	ENSG00000231219.1	ENSG00000231219.1	ENSG00000231219.1	ENSG00000231219.1	NA	PRAMEF32P	PRAMEF32P	PRAMEF32P	NA	NA	NA	NA	PRAMEF32P
chr1	Bambu	transcript	13279125	13279231	-	ENST00000384780.1	ENST00000384780.1	ENST00000384780.1	ENST00000384780.1	ENSG00000207511.1	ENSG00000207511.1	ENSG00000207511.1	ENSG00000207511.1	NA	RNU6-771P	RNU6-771P	RNU6-771P	NA	NA	NA	NA	RNU6-771P
chr1	Bambu	transcript	13281035	13285154	-	ENST00000357367.6	ENST00000357367.6	ENST00000357367.6	ENST00000357367.6	ENSG00000182330.10	ENSG00000182330.10	ENSG00000182330.10	ENSG00000182330.10	NA	PRAMEF8	PRAMEF8	PRAMEF8	NA	NA	NA	NA	PRAMEF8
chr1	Bambu	transcript	13281168	13284169	-	ENST00000621519.4	ENST00000621519.4	ENST00000621519.4	ENST00000621519.4	ENSG00000182330.10	ENSG00000182330.10	ENSG00000182330.10	ENSG00000182330.10	NA	PRAMEF8	PRAMEF8	PRAMEF8	NA	NA	NA	NA	PRAMEF8
chr1	Bambu	transcript	13281302	13285174	-	ENST00000614831.1	ENST00000614831.1	ENST00000614831.1	ENST00000614831.1	ENSG00000182330.10	ENSG00000182330.10	ENSG00000182330.10	ENSG00000182330.10	NA	PRAMEF8	PRAMEF8	PRAMEF8	NA	NA	NA	NA	PRAMEF8
chr1	Bambu	transcript	13303539	13308907	+	ENST00000437300.2	ENST00000437300.2	ENST00000437300.2	ENST00000437300.2	ENSG00000237700.2	ENSG00000237700.2	ENSG00000237700.2	ENSG00000237700.2	NA	PRAMEF33	PRAMEF33	PRAMEF33	NA	NA	NA	NA	PRAMEF33
chr1	Bambu	transcript	13315581	13322598	+	ENST00000376152.2	ENST00000376152.2	ENST00000376152.2	ENST00000376152.2	ENSG00000204501.7	ENSG00000204501.7	ENSG00000204501.7	ENSG00000204501.7	NA	PRAMEF15	PRAMEF15	PRAMEF15	NA	NA	NA	NA	PRAMEF15
chr1	Bambu	transcript	13324039	13324518	+	ENST00000432559.2	ENST00000432559.2	ENST00000432559.2	ENST00000432559.2	ENSG00000228229.2	ENSG00000228229.2	ENSG00000228229.2	ENSG00000228229.2	NA	ENSG00000228229	ENSG00000228229	ENSG00000228229	NA	NA	NA	NA	ENSG00000228229
chr1	Bambu	transcript	13341892	13347134	-	ENST00000334600.7	ENST00000334600.7	ENST00000334600.7	ENST00000334600.7	ENSG00000204481.8	ENSG00000204481.8	ENSG00000204481.8	ENSG00000204481.8	NA	PRAMEF14	PRAMEF14	PRAMEF14	NA	NA	NA	NA	PRAMEF14
chr1	Bambu	transcript	13342034	13343840	-	ENST00000602491.1	ENST00000602491.1	ENST00000602491.1	ENST00000602491.1	ENSG00000204481.8	ENSG00000204481.8	ENSG00000204481.8	ENSG00000204481.8	NA	PRAMEF14	PRAMEF14	PRAMEF14	NA	NA	NA	NA	PRAMEF14
chr1	Bambu	transcript	13369067	13371900	-	ENST00000376101.3	ENST00000376101.3	ENST00000376101.3	ENST00000376101.3	ENSG00000204480.8	ENSG00000204480.8	ENSG00000204480.8	ENSG00000204480.8	NA	PRAMEF19	PRAMEF19	PRAMEF19	NA	NA	NA	NA	PRAMEF19
chr1	Bambu	transcript	13389632	13392629	+	ENST00000376098.4	ENST00000376098.4	ENST00000376098.4	ENST00000376098.4	ENSG00000204479.4	ENSG00000204479.4	ENSG00000204479.4	ENSG00000204479.4	NA	PRAMEF17	PRAMEF17	PRAMEF17	NA	NA	NA	NA	PRAMEF17
chr1	Bambu	transcript	13416351	13421328	+	ENST00000602960.1	ENST00000602960.1	ENST00000602960.1	ENST00000602960.1	ENSG00000204478.10	ENSG00000204478.10	ENSG00000204478.10	ENSG00000204478.10	NA	PRAMEF20	PRAMEF20	PRAMEF20	NA	NA	NA	NA	PRAMEF20
chr1	Bambu	transcript	13474973	13514003	-	ENST00000376085.4	ENST00000376085.4	ENST00000376085.4	ENST00000376085.4	ENSG00000162494.6	ENSG00000162494.6	ENSG00000162494.6	ENSG00000162494.6	NA	LRRC38	LRRC38	LRRC38	NA	NA	NA	NA	LRRC38
chr1	Bambu	transcript	13513220	13516270	+	ENST00000563570.1	ENST00000563570.1	ENST00000563570.1	ENST00000563570.1	ENSG00000259961.1	ENSG00000259961.1	ENSG00000259961.1	ENSG00000259961.1	NA	ENSG00000259961	ENSG00000259961	ENSG00000259961	NA	NA	NA	NA	ENSG00000259961
chr1	Bambu	transcript	13555001	13555694	+	ENST00000401091.2	ENST00000401091.2	ENST00000401091.2	ENST00000401091.2	ENSG00000215909.3	ENSG00000215909.3	ENSG00000215909.3	ENSG00000215909.3	NA	BRWD1P1	BRWD1P1	BRWD1P1	NA	NA	NA	NA	BRWD1P1
chr1	Bambu	transcript	13583465	13617957	+	ENST00000294489.10	ENST00000294489.10	ENST00000294489.10	ENST00000294489.10	ENSG00000162493.17	ENSG00000162493.17	ENSG00000162493.17	ENSG00000162493.17	NA	PDPN	PDPN	PDPN	NA	NA	NA	NA	PDPN
chr1	Bambu	transcript	13583762	13617957	+	ENST00000376057.8	ENST00000376057.8	ENST00000376057.8	ENST00000376057.8	ENSG00000162493.17	ENSG00000162493.17	ENSG00000162493.17	ENSG00000162493.17	NA	PDPN	PDPN	PDPN	NA	NA	NA	NA	PDPN
chr1	Bambu	transcript	13583799	13591275	+	denovoTx57273	denovoTx57273	denovoTx57273	denovoTx57273	ENSG00000162493.17	ENSG00000162493.17	ENSG00000162493.17	ENSG00000162493.17	NA	PDPN	PDPN	PDPN	NA	NA	NA	NA	PDPN
chr1	Bambu	transcript	13583832	13607221	+	ENST00000506205.1	ENST00000506205.1	ENST00000506205.1	ENST00000506205.1	ENSG00000162493.17	ENSG00000162493.17	ENSG00000162493.17	ENSG00000162493.17	NA	PDPN	PDPN	PDPN	NA	NA	NA	NA	PDPN
chr1	Bambu	transcript	13583832	13617957	+	ENST00000621990.5	ENST00000621990.5	ENST00000621990.5	ENST00000621990.5	ENSG00000162493.17	ENSG00000162493.17	ENSG00000162493.17	ENSG00000162493.17	NA	PDPN	PDPN	PDPN	NA	NA	NA	NA	PDPN
chr1	Bambu	transcript	13583833	13614514	+	ENST00000510906.5	ENST00000510906.5	ENST00000510906.5	ENST00000510906.5	ENSG00000162493.17	ENSG00000162493.17	ENSG00000162493.17	ENSG00000162493.17	NA	PDPN	PDPN	PDPN	NA	NA	NA	NA	PDPN
chr1	Bambu	transcript	13584093	13615964	+	ENST00000509009.5	ENST00000509009.5	ENST00000509009.5	ENST00000509009.5	ENSG00000162493.17	ENSG00000162493.17	ENSG00000162493.17	ENSG00000162493.17	NA	PDPN	PDPN	PDPN	NA	NA	NA	NA	PDPN
chr1	Bambu	transcript	13584267	13616782	+	ENST00000376061.8	ENST00000376061.8	ENST00000376061.8	ENST00000376061.8	ENSG00000162493.17	ENSG00000162493.17	ENSG00000162493.17	ENSG00000162493.17	NA	PDPN	PDPN	PDPN	NA	NA	NA	NA	PDPN
chr1	Bambu	transcript	13584270	13616564	+	ENST00000513143.5	ENST00000513143.5	ENST00000513143.5	ENST00000513143.5	ENSG00000162493.17	ENSG00000162493.17	ENSG00000162493.17	ENSG00000162493.17	NA	PDPN	PDPN	PDPN	NA	NA	NA	NA	PDPN
chr1	Bambu	transcript	13585461	13615917	+	ENST00000487038.5	ENST00000487038.5	ENST00000487038.5	ENST00000487038.5	ENSG00000162493.17	ENSG00000162493.17	ENSG00000162493.17	ENSG00000162493.17	NA	PDPN	PDPN	PDPN	NA	NA	NA	NA	PDPN
chr1	Bambu	transcript	13585462	13591275	+	denovoTx51227	denovoTx51227	denovoTx51227	denovoTx51227	ENSG00000162493.17	ENSG00000162493.17	ENSG00000162493.17	ENSG00000162493.17	NA	PDPN	PDPN	PDPN	NA	NA	NA	NA	PDPN
chr1	Bambu	transcript	13585472	13616247	+	ENST00000475043.5	ENST00000475043.5	ENST00000475043.5	ENST00000475043.5	ENSG00000162493.17	ENSG00000162493.17	ENSG00000162493.17	ENSG00000162493.17	NA	PDPN	PDPN	PDPN	NA	NA	NA	NA	PDPN
chr1	Bambu	transcript	13585480	13616259	+	ENST00000488631.1	ENST00000488631.1	ENST00000488631.1	ENST00000488631.1	ENSG00000162493.17	ENSG00000162493.17	ENSG00000162493.17	ENSG00000162493.17	NA	PDPN	PDPN	PDPN	NA	NA	NA	NA	PDPN
chr1	Bambu	transcript	13623184	13623284	-	ENST00000411020.1	ENST00000411020.1	ENST00000411020.1	ENST00000411020.1	ENSG00000222952.1	ENSG00000222952.1	ENSG00000222952.1	ENSG00000222952.1	NA	RNA5SP41	RNA5SP41	RNA5SP41	NA	NA	NA	NA	RNA5SP41
chr1	Bambu	transcript	13657311	13659910	-	ENST00000441809.2	ENST00000441809.2	ENST00000441809.2	ENST00000441809.2	ENSG00000237445.2	ENSG00000237445.2	ENSG00000237445.2	ENSG00000237445.2	NA	ENSG00000237445	ENSG00000237445	ENSG00000237445	NA	NA	NA	NA	ENSG00000237445
chr1	Bambu	transcript	13696070	13696199	-	ENST00000517276.1	ENST00000517276.1	ENST00000517276.1	ENST00000517276.1	ENSG00000253085.1	ENSG00000253085.1	ENSG00000253085.1	ENSG00000253085.1	NA	ENSG00000253085	ENSG00000253085	ENSG00000253085	NA	NA	NA	NA	ENSG00000253085
chr1	Bambu	transcript	13700188	13825079	+	ENST00000311066.10	ENST00000311066.10	ENST00000311066.10	ENST00000311066.10	ENSG00000116731.23	ENSG00000116731.23	ENSG00000116731.23	ENSG00000116731.23	NA	PRDM2	PRDM2	PRDM2	NA	NA	NA	NA	PRDM2
chr1	Bambu	transcript	13700198	13749463	+	ENST00000484063.6	ENST00000484063.6	ENST00000484063.6	ENST00000484063.6	ENSG00000116731.23	ENSG00000116731.23	ENSG00000116731.23	ENSG00000116731.23	NA	PRDM2	PRDM2	PRDM2	NA	NA	NA	NA	PRDM2
chr1	Bambu	transcript	13700233	13749488	+	denovoTx57274	denovoTx57274	denovoTx57274	denovoTx57274	ENSG00000116731.23	ENSG00000116731.23	ENSG00000116731.23	ENSG00000116731.23	NA	PRDM2	PRDM2	PRDM2	NA	NA	NA	NA	PRDM2
chr1	Bambu	transcript	13700240	13825065	+	ENST00000376048.9	ENST00000376048.9	ENST00000376048.9	ENST00000376048.9	ENSG00000116731.23	ENSG00000116731.23	ENSG00000116731.23	ENSG00000116731.23	NA	PRDM2	PRDM2	PRDM2	NA	NA	NA	NA	PRDM2
chr1	Bambu	transcript	13704855	13825079	+	ENST00000235372.11	ENST00000235372.11	ENST00000235372.11	ENST00000235372.11	ENSG00000116731.23	ENSG00000116731.23	ENSG00000116731.23	ENSG00000116731.23	NA	PRDM2	PRDM2	PRDM2	NA	NA	NA	NA	PRDM2
chr1	Bambu	transcript	13731018	13787067	+	ENST00000491134.5	ENST00000491134.5	ENST00000491134.5	ENST00000491134.5	ENSG00000116731.23	ENSG00000116731.23	ENSG00000116731.23	ENSG00000116731.23	NA	PRDM2	PRDM2	PRDM2	NA	NA	NA	NA	PRDM2
chr1	Bambu	transcript	13738750	13773188	+	ENST00000502727.5	ENST00000502727.5	ENST00000502727.5	ENST00000502727.5	ENSG00000116731.23	ENSG00000116731.23	ENSG00000116731.23	ENSG00000116731.23	NA	PRDM2	PRDM2	PRDM2	NA	NA	NA	NA	PRDM2
chr1	Bambu	transcript	13738785	13773126	+	ENST00000502724.5	ENST00000502724.5	ENST00000502724.5	ENST00000502724.5	ENSG00000116731.23	ENSG00000116731.23	ENSG00000116731.23	ENSG00000116731.23	NA	PRDM2	PRDM2	PRDM2	NA	NA	NA	NA	PRDM2
chr1	Bambu	transcript	13749403	13788079	+	ENST00000413440.5	ENST00000413440.5	ENST00000413440.5	ENST00000413440.5	ENSG00000116731.23	ENSG00000116731.23	ENSG00000116731.23	ENSG00000116731.23	NA	PRDM2	PRDM2	PRDM2	NA	NA	NA	NA	PRDM2
chr1	Bambu	transcript	13749415	13787657	+	ENST00000343137.8	ENST00000343137.8	ENST00000343137.8	ENST00000343137.8	ENSG00000116731.23	ENSG00000116731.23	ENSG00000116731.23	ENSG00000116731.23	NA	PRDM2	PRDM2	PRDM2	NA	NA	NA	NA	PRDM2
chr1	Bambu	transcript	13749415	13787843	+	denovoTx38198	denovoTx38198	denovoTx38198	denovoTx38198	ENSG00000116731.23	ENSG00000116731.23	ENSG00000116731.23	ENSG00000116731.23	NA	PRDM2	PRDM2	PRDM2	NA	NA	NA	NA	PRDM2
chr1	Bambu	transcript	13749424	13773671	+	ENST00000491815.1	ENST00000491815.1	ENST00000491815.1	ENST00000491815.1	ENSG00000116731.23	ENSG00000116731.23	ENSG00000116731.23	ENSG00000116731.23	NA	PRDM2	PRDM2	PRDM2	NA	NA	NA	NA	PRDM2
chr1	Bambu	transcript	13749435	13823499	+	ENST00000503842.5	ENST00000503842.5	ENST00000503842.5	ENST00000503842.5	ENSG00000116731.23	ENSG00000116731.23	ENSG00000116731.23	ENSG00000116731.23	NA	PRDM2	PRDM2	PRDM2	NA	NA	NA	NA	PRDM2
chr1	Bambu	transcript	13749436	13778632	+	ENST00000407521.7	ENST00000407521.7	ENST00000407521.7	ENST00000407521.7	ENSG00000116731.23	ENSG00000116731.23	ENSG00000116731.23	ENSG00000116731.23	NA	PRDM2	PRDM2	PRDM2	NA	NA	NA	NA	PRDM2
chr1	Bambu	transcript	13749436	13823419	+	ENST00000505823.5	ENST00000505823.5	ENST00000505823.5	ENST00000505823.5	ENSG00000116731.23	ENSG00000116731.23	ENSG00000116731.23	ENSG00000116731.23	NA	PRDM2	PRDM2	PRDM2	NA	NA	NA	NA	PRDM2
chr1	Bambu	transcript	13757778	13758465	+	ENST00000690275.1	ENST00000690275.1	ENST00000690275.1	ENST00000690275.1	ENSG00000289380.1	ENSG00000289380.1	ENSG00000289380.1	ENSG00000289380.1	NA	ENSG00000289380	ENSG00000289380	ENSG00000289380	NA	NA	NA	NA	ENSG00000289380
chr1	Bambu	transcript	13771726	13778463	+	ENST00000487453.1	ENST00000487453.1	ENST00000487453.1	ENST00000487453.1	ENSG00000116731.23	ENSG00000116731.23	ENSG00000116731.23	ENSG00000116731.23	NA	PRDM2	PRDM2	PRDM2	NA	NA	NA	NA	PRDM2
chr1	Bambu	transcript	13892792	15118043	+	ENST00000636203.1	ENST00000636203.1	ENST00000636203.1	ENST00000636203.1	ENSG00000189337.17	ENSG00000189337.17	ENSG00000189337.17	ENSG00000189337.17	NA	KAZN	KAZN	KAZN	NA	NA	NA	NA	KAZN
chr1	Bambu	transcript	13892792	14304663	+	ENST00000636564.1	ENST00000636564.1	ENST00000636564.1	ENST00000636564.1	ENSG00000189337.17	ENSG00000189337.17	ENSG00000189337.17	ENSG00000189337.17	NA	KAZN	KAZN	KAZN	NA	NA	NA	NA	KAZN
chr1	Bambu	transcript	14124233	14124335	-	ENST00000516342.1	ENST00000516342.1	ENST00000516342.1	ENST00000516342.1	ENSG00000252151.1	ENSG00000252151.1	ENSG00000252151.1	ENSG00000252151.1	NA	RNU6-1265P	RNU6-1265P	RNU6-1265P	NA	NA	NA	NA	RNU6-1265P
chr1	Bambu	transcript	14221887	14259698	-	ENST00000657859.1	ENST00000657859.1	ENST00000657859.1	ENST00000657859.1	ENSG00000231606.2	ENSG00000231606.2	ENSG00000231606.2	ENSG00000231606.2	NA	ENSG00000231606	ENSG00000231606	ENSG00000231606	NA	NA	NA	NA	ENSG00000231606
chr1	Bambu	transcript	14221891	14304445	-	ENST00000449215.2	ENST00000449215.2	ENST00000449215.2	ENST00000449215.2	ENSG00000231606.2	ENSG00000231606.2	ENSG00000231606.2	ENSG00000231606.2	NA	ENSG00000231606	ENSG00000231606	ENSG00000231606	NA	NA	NA	NA	ENSG00000231606
chr1	Bambu	transcript	14338825	14419973	-	ENST00000666654.1	ENST00000666654.1	ENST00000666654.1	ENST00000666654.1	ENSG00000234593.3	ENSG00000234593.3	ENSG00000234593.3	ENSG00000234593.3	NA	KAZN-AS1	KAZN-AS1	KAZN-AS1	NA	NA	NA	NA	KAZN-AS1
chr1	Bambu	transcript	14348947	14351324	-	ENST00000661309.1	ENST00000661309.1	ENST00000661309.1	ENST00000661309.1	ENSG00000234593.3	ENSG00000234593.3	ENSG00000234593.3	ENSG00000234593.3	NA	KAZN-AS1	KAZN-AS1	KAZN-AS1	NA	NA	NA	NA	KAZN-AS1
chr1	Bambu	transcript	14348948	14419973	-	ENST00000661613.1	ENST00000661613.1	ENST00000661613.1	ENST00000661613.1	ENSG00000234593.3	ENSG00000234593.3	ENSG00000234593.3	ENSG00000234593.3	NA	KAZN-AS1	KAZN-AS1	KAZN-AS1	NA	NA	NA	NA	KAZN-AS1
chr1	Bambu	transcript	14348948	14419966	-	ENST00000665002.1	ENST00000665002.1	ENST00000665002.1	ENST00000665002.1	ENSG00000234593.3	ENSG00000234593.3	ENSG00000234593.3	ENSG00000234593.3	NA	KAZN-AS1	KAZN-AS1	KAZN-AS1	NA	NA	NA	NA	KAZN-AS1
chr1	Bambu	transcript	14348949	14419973	-	ENST00000657979.1	ENST00000657979.1	ENST00000657979.1	ENST00000657979.1	ENSG00000234593.3	ENSG00000234593.3	ENSG00000234593.3	ENSG00000234593.3	NA	KAZN-AS1	KAZN-AS1	KAZN-AS1	NA	NA	NA	NA	KAZN-AS1
chr1	Bambu	transcript	14348956	14419589	-	ENST00000447908.3	ENST00000447908.3	ENST00000447908.3	ENST00000447908.3	ENSG00000234593.3	ENSG00000234593.3	ENSG00000234593.3	ENSG00000234593.3	NA	KAZN-AS1	KAZN-AS1	KAZN-AS1	NA	NA	NA	NA	KAZN-AS1
chr1	Bambu	transcript	14390655	14419973	-	ENST00000670776.1	ENST00000670776.1	ENST00000670776.1	ENST00000670776.1	ENSG00000234593.3	ENSG00000234593.3	ENSG00000234593.3	ENSG00000234593.3	NA	KAZN-AS1	KAZN-AS1	KAZN-AS1	NA	NA	NA	NA	KAZN-AS1
chr1	Bambu	transcript	14598685	15118043	+	ENST00000376030.7	ENST00000376030.7	ENST00000376030.7	ENST00000376030.7	ENSG00000189337.17	ENSG00000189337.17	ENSG00000189337.17	ENSG00000189337.17	NA	KAZN	KAZN	KAZN	NA	NA	NA	NA	KAZN
chr1	Bambu	transcript	14598704	15066560	+	ENST00000491547.1	ENST00000491547.1	ENST00000491547.1	ENST00000491547.1	ENSG00000189337.17	ENSG00000189337.17	ENSG00000189337.17	ENSG00000189337.17	NA	KAZN	KAZN	KAZN	NA	NA	NA	NA	KAZN
chr1	Bambu	transcript	14598717	15065797	+	ENST00000503743.5	ENST00000503743.5	ENST00000503743.5	ENST00000503743.5	ENSG00000189337.17	ENSG00000189337.17	ENSG00000189337.17	ENSG00000189337.17	NA	KAZN	KAZN	KAZN	NA	NA	NA	NA	KAZN
chr1	Bambu	transcript	14692129	14692613	-	ENST00000416175.1	ENST00000416175.1	ENST00000416175.1	ENST00000416175.1	ENSG00000235829.1	ENSG00000235829.1	ENSG00000235829.1	ENSG00000235829.1	NA	TBCAP2	TBCAP2	TBCAP2	NA	NA	NA	NA	TBCAP2
chr1	Bambu	transcript	14774469	14777727	-	ENST00000666715.1	ENST00000666715.1	ENST00000666715.1	ENST00000666715.1	ENSG00000287756.1	ENSG00000287756.1	ENSG00000287756.1	ENSG00000287756.1	NA	ENSG00000287756	ENSG00000287756	ENSG00000287756	NA	NA	NA	NA	ENSG00000287756
chr1	Bambu	transcript	14924130	15068152	+	ENST00000361144.9	ENST00000361144.9	ENST00000361144.9	ENST00000361144.9	ENSG00000189337.17	ENSG00000189337.17	ENSG00000189337.17	ENSG00000189337.17	NA	KAZN	KAZN	KAZN	NA	NA	NA	NA	KAZN
chr1	Bambu	transcript	14929800	15056145	+	ENST00000376028.8	ENST00000376028.8	ENST00000376028.8	ENST00000376028.8	ENSG00000189337.17	ENSG00000189337.17	ENSG00000189337.17	ENSG00000189337.17	NA	KAZN	KAZN	KAZN	NA	NA	NA	NA	KAZN
chr1	Bambu	transcript	14929800	15068155	+	ENST00000400798.6	ENST00000400798.6	ENST00000400798.6	ENST00000400798.6	ENSG00000189337.17	ENSG00000189337.17	ENSG00000189337.17	ENSG00000189337.17	NA	KAZN	KAZN	KAZN	NA	NA	NA	NA	KAZN
chr1	Bambu	transcript	14945919	15065797	+	ENST00000400797.3	ENST00000400797.3	ENST00000400797.3	ENST00000400797.3	ENSG00000189337.17	ENSG00000189337.17	ENSG00000189337.17	ENSG00000189337.17	NA	KAZN	KAZN	KAZN	NA	NA	NA	NA	KAZN
chr1	Bambu	transcript	15111815	15152464	-	ENST00000310916.6	ENST00000310916.6	ENST00000310916.6	ENST00000310916.6	ENSG00000175147.13	ENSG00000175147.13	ENSG00000175147.13	ENSG00000175147.13	NA	TMEM51-AS1	TMEM51-AS1	TMEM51-AS1	NA	NA	NA	NA	TMEM51-AS1
chr1	Bambu	transcript	15111869	15152458	-	ENST00000404665.4	ENST00000404665.4	ENST00000404665.4	ENST00000404665.4	ENSG00000175147.13	ENSG00000175147.13	ENSG00000175147.13	ENSG00000175147.13	NA	TMEM51-AS1	TMEM51-AS1	TMEM51-AS1	NA	NA	NA	NA	TMEM51-AS1
chr1	Bambu	transcript	15115981	15153237	-	ENST00000650369.1	ENST00000650369.1	ENST00000650369.1	ENST00000650369.1	ENSG00000175147.13	ENSG00000175147.13	ENSG00000175147.13	ENSG00000175147.13	NA	TMEM51-AS1	TMEM51-AS1	TMEM51-AS1	NA	NA	NA	NA	TMEM51-AS1
chr1	Bambu	transcript	15119408	15153618	-	ENST00000669314.1	ENST00000669314.1	ENST00000669314.1	ENST00000669314.1	ENSG00000175147.13	ENSG00000175147.13	ENSG00000175147.13	ENSG00000175147.13	NA	TMEM51-AS1	TMEM51-AS1	TMEM51-AS1	NA	NA	NA	NA	TMEM51-AS1
chr1	Bambu	transcript	15120107	15153338	-	ENST00000660005.1	ENST00000660005.1	ENST00000660005.1	ENST00000660005.1	ENSG00000175147.13	ENSG00000175147.13	ENSG00000175147.13	ENSG00000175147.13	NA	TMEM51-AS1	TMEM51-AS1	TMEM51-AS1	NA	NA	NA	NA	TMEM51-AS1
chr1	Bambu	transcript	15121952	15152699	-	ENST00000667108.1	ENST00000667108.1	ENST00000667108.1	ENST00000667108.1	ENSG00000175147.13	ENSG00000175147.13	ENSG00000175147.13	ENSG00000175147.13	NA	TMEM51-AS1	TMEM51-AS1	TMEM51-AS1	NA	NA	NA	NA	TMEM51-AS1
chr1	Bambu	transcript	15152532	15220477	+	ENST00000428417.5	ENST00000428417.5	ENST00000428417.5	ENST00000428417.5	ENSG00000171729.14	ENSG00000171729.14	ENSG00000171729.14	ENSG00000171729.14	NA	TMEM51	TMEM51	TMEM51	NA	NA	NA	NA	TMEM51
chr1	Bambu	transcript	15152566	15220339	+	ENST00000376014.7	ENST00000376014.7	ENST00000376014.7	ENST00000376014.7	ENSG00000171729.14	ENSG00000171729.14	ENSG00000171729.14	ENSG00000171729.14	NA	TMEM51	TMEM51	TMEM51	NA	NA	NA	NA	TMEM51
chr1	Bambu	transcript	15152577	15219346	+	ENST00000451326.6	ENST00000451326.6	ENST00000451326.6	ENST00000451326.6	ENSG00000171729.14	ENSG00000171729.14	ENSG00000171729.14	ENSG00000171729.14	NA	TMEM51	TMEM51	TMEM51	NA	NA	NA	NA	TMEM51
chr1	Bambu	transcript	15153733	15220408	+	ENST00000400796.7	ENST00000400796.7	ENST00000400796.7	ENST00000400796.7	ENSG00000171729.14	ENSG00000171729.14	ENSG00000171729.14	ENSG00000171729.14	NA	TMEM51	TMEM51	TMEM51	NA	NA	NA	NA	TMEM51
chr1	Bambu	transcript	15153747	15220478	+	ENST00000376008.3	ENST00000376008.3	ENST00000376008.3	ENST00000376008.3	ENSG00000171729.14	ENSG00000171729.14	ENSG00000171729.14	ENSG00000171729.14	NA	TMEM51	TMEM51	TMEM51	NA	NA	NA	NA	TMEM51
chr1	Bambu	transcript	15153752	15220477	+	denovoTx38199	denovoTx38199	denovoTx38199	denovoTx38199	ENSG00000171729.14	ENSG00000171729.14	ENSG00000171729.14	ENSG00000171729.14	NA	TMEM51	TMEM51	TMEM51	NA	NA	NA	NA	TMEM51
chr1	Bambu	transcript	15153768	15220393	+	ENST00000434578.6	ENST00000434578.6	ENST00000434578.6	ENST00000434578.6	ENSG00000171729.14	ENSG00000171729.14	ENSG00000171729.14	ENSG00000171729.14	NA	TMEM51	TMEM51	TMEM51	NA	NA	NA	NA	TMEM51
chr1	Bambu	transcript	15164344	15171317	-	ENST00000424792.5	ENST00000424792.5	ENST00000424792.5	ENST00000424792.5	ENSG00000204464.7	ENSG00000204464.7	ENSG00000204464.7	ENSG00000204464.7	NA	TMEM51-AS2	TMEM51-AS2	TMEM51-AS2	NA	NA	NA	NA	TMEM51-AS2
chr1	Bambu	transcript	15168474	15171317	-	ENST00000625027.2	ENST00000625027.2	ENST00000625027.2	ENST00000625027.2	ENSG00000204464.7	ENSG00000204464.7	ENSG00000204464.7	ENSG00000204464.7	NA	TMEM51-AS2	TMEM51-AS2	TMEM51-AS2	NA	NA	NA	NA	TMEM51-AS2
chr1	Bambu	transcript	15191828	15192845	-	ENST00000400795.3	ENST00000400795.3	ENST00000400795.3	ENST00000400795.3	ENSG00000215720.4	ENSG00000215720.4	ENSG00000215720.4	ENSG00000215720.4	NA	MFFP1	MFFP1	MFFP1	NA	NA	NA	NA	MFFP1
chr1	Bambu	transcript	15226373	15227549	+	ENST00000612442.1	ENST00000612442.1	ENST00000612442.1	ENST00000612442.1	ENSG00000278480.1	ENSG00000278480.1	ENSG00000278480.1	ENSG00000278480.1	NA	ZBTB2P1	ZBTB2P1	ZBTB2P1	NA	NA	NA	NA	ZBTB2P1
chr1	Bambu	transcript	15236521	15398328	+	ENST00000683790.1	ENST00000683790.1	ENST00000683790.1	ENST00000683790.1	ENSG00000142621.21	ENSG00000142621.21	ENSG00000142621.21	ENSG00000142621.21	NA	FHAD1	FHAD1	FHAD1	NA	NA	NA	NA	FHAD1
chr1	Bambu	transcript	15247223	15398328	+	ENST00000688493.1	ENST00000688493.1	ENST00000688493.1	ENST00000688493.1	ENSG00000142621.21	ENSG00000142621.21	ENSG00000142621.21	ENSG00000142621.21	NA	FHAD1	FHAD1	FHAD1	NA	NA	NA	NA	FHAD1
chr1	Bambu	transcript	15247229	15289774	+	denovoTx55052	denovoTx55052	denovoTx55052	denovoTx55052	ENSG00000142621.21	ENSG00000142621.21	ENSG00000142621.21	ENSG00000142621.21	NA	FHAD1	FHAD1	FHAD1	NA	NA	NA	NA	FHAD1
chr1	Bambu	transcript	15247269	15292977	+	denovoTx55053	denovoTx55053	denovoTx55053	denovoTx55053	ENSG00000142621.21	ENSG00000142621.21	ENSG00000142621.21	ENSG00000142621.21	NA	FHAD1	FHAD1	FHAD1	NA	NA	NA	NA	FHAD1
chr1	Bambu	transcript	15247272	15398126	+	ENST00000358897.8	ENST00000358897.8	ENST00000358897.8	ENST00000358897.8	ENSG00000142621.21	ENSG00000142621.21	ENSG00000142621.21	ENSG00000142621.21	NA	FHAD1	FHAD1	FHAD1	NA	NA	NA	NA	FHAD1
chr1	Bambu	transcript	15247280	15296762	+	ENST00000433640.7	ENST00000433640.7	ENST00000433640.7	ENST00000433640.7	ENSG00000142621.21	ENSG00000142621.21	ENSG00000142621.21	ENSG00000142621.21	NA	FHAD1	FHAD1	FHAD1	NA	NA	NA	NA	FHAD1
chr1	Bambu	transcript	15251785	15397529	+	ENST00000375998.8	ENST00000375998.8	ENST00000375998.8	ENST00000375998.8	ENSG00000142621.21	ENSG00000142621.21	ENSG00000142621.21	ENSG00000142621.21	NA	FHAD1	FHAD1	FHAD1	NA	NA	NA	NA	FHAD1
chr1	Bambu	transcript	15287045	15289641	+	ENST00000462113.1	ENST00000462113.1	ENST00000462113.1	ENST00000462113.1	ENSG00000142621.21	ENSG00000142621.21	ENSG00000142621.21	ENSG00000142621.21	NA	FHAD1	FHAD1	FHAD1	NA	NA	NA	NA	FHAD1
chr1	Bambu	transcript	15305761	15330059	+	ENST00000375996.6	ENST00000375996.6	ENST00000375996.6	ENST00000375996.6	ENSG00000142621.21	ENSG00000142621.21	ENSG00000142621.21	ENSG00000142621.21	NA	FHAD1	FHAD1	FHAD1	NA	NA	NA	NA	FHAD1
chr1	Bambu	transcript	15305762	15330059	+	ENST00000375997.8	ENST00000375997.8	ENST00000375997.8	ENST00000375997.8	ENSG00000142621.21	ENSG00000142621.21	ENSG00000142621.21	ENSG00000142621.21	NA	FHAD1	FHAD1	FHAD1	NA	NA	NA	NA	FHAD1
chr1	Bambu	transcript	15305769	15328429	+	ENST00000524761.5	ENST00000524761.5	ENST00000524761.5	ENST00000524761.5	ENSG00000142621.21	ENSG00000142621.21	ENSG00000142621.21	ENSG00000142621.21	NA	FHAD1	FHAD1	FHAD1	NA	NA	NA	NA	FHAD1
chr1	Bambu	transcript	15305780	15329598	+	ENST00000375995.3	ENST00000375995.3	ENST00000375995.3	ENST00000375995.3	ENSG00000142621.21	ENSG00000142621.21	ENSG00000142621.21	ENSG00000142621.21	NA	FHAD1	FHAD1	FHAD1	NA	NA	NA	NA	FHAD1
chr1	Bambu	transcript	15312105	15315239	+	ENST00000483694.1	ENST00000483694.1	ENST00000483694.1	ENST00000483694.1	ENSG00000142621.21	ENSG00000142621.21	ENSG00000142621.21	ENSG00000142621.21	NA	FHAD1	FHAD1	FHAD1	NA	NA	NA	NA	FHAD1
chr1	Bambu	transcript	15324469	15330008	+	ENST00000459961.1	ENST00000459961.1	ENST00000459961.1	ENST00000459961.1	ENSG00000142621.21	ENSG00000142621.21	ENSG00000142621.21	ENSG00000142621.21	NA	FHAD1	FHAD1	FHAD1	NA	NA	NA	NA	FHAD1
chr1	Bambu	transcript	15326680	15343876	-	ENST00000428747.1	ENST00000428747.1	ENST00000428747.1	ENST00000428747.1	ENSG00000233485.1	ENSG00000233485.1	ENSG00000233485.1	ENSG00000233485.1	NA	FHAD1-AS1	FHAD1-AS1	FHAD1-AS1	NA	NA	NA	NA	FHAD1-AS1
chr1	Bambu	transcript	15326817	15329734	+	ENST00000472131.5	ENST00000472131.5	ENST00000472131.5	ENST00000472131.5	ENSG00000142621.21	ENSG00000142621.21	ENSG00000142621.21	ENSG00000142621.21	NA	FHAD1	FHAD1	FHAD1	NA	NA	NA	NA	FHAD1
chr1	Bambu	transcript	15327120	15397516	+	ENST00000471347.5	ENST00000471347.5	ENST00000471347.5	ENST00000471347.5	ENSG00000142621.21	ENSG00000142621.21	ENSG00000142621.21	ENSG00000142621.21	NA	FHAD1	FHAD1	FHAD1	NA	NA	NA	NA	FHAD1
chr1	Bambu	transcript	15334166	15335464	-	ENST00000439788.1	ENST00000439788.1	ENST00000439788.1	ENST00000439788.1	ENSG00000236045.1	ENSG00000236045.1	ENSG00000236045.1	ENSG00000236045.1	NA	ENSG00000236045	ENSG00000236045	ENSG00000236045	NA	NA	NA	NA	ENSG00000236045
chr1	Bambu	transcript	15341761	15384558	+	ENST00000444385.5	ENST00000444385.5	ENST00000444385.5	ENST00000444385.5	ENSG00000142621.21	ENSG00000142621.21	ENSG00000142621.21	ENSG00000142621.21	NA	FHAD1	FHAD1	FHAD1	NA	NA	NA	NA	FHAD1
chr1	Bambu	transcript	15345098	15397741	+	ENST00000529606.5	ENST00000529606.5	ENST00000529606.5	ENST00000529606.5	ENSG00000142621.21	ENSG00000142621.21	ENSG00000142621.21	ENSG00000142621.21	NA	FHAD1	FHAD1	FHAD1	NA	NA	NA	NA	FHAD1
chr1	Bambu	transcript	15345431	15398126	+	ENST00000314668.13	ENST00000314668.13	ENST00000314668.13	ENST00000314668.13	ENSG00000142621.21	ENSG00000142621.21	ENSG00000142621.21	ENSG00000142621.21	NA	FHAD1	FHAD1	FHAD1	NA	NA	NA	NA	FHAD1
chr1	Bambu	transcript	15345460	15360623	+	ENST00000532408.1	ENST00000532408.1	ENST00000532408.1	ENST00000532408.1	ENSG00000142621.21	ENSG00000142621.21	ENSG00000142621.21	ENSG00000142621.21	NA	FHAD1	FHAD1	FHAD1	NA	NA	NA	NA	FHAD1
chr1	Bambu	transcript	15357791	15364317	+	ENST00000483120.1	ENST00000483120.1	ENST00000483120.1	ENST00000483120.1	ENSG00000142621.21	ENSG00000142621.21	ENSG00000142621.21	ENSG00000142621.21	NA	FHAD1	FHAD1	FHAD1	NA	NA	NA	NA	FHAD1
chr1	Bambu	transcript	15362697	15398127	+	ENST00000481324.5	ENST00000481324.5	ENST00000481324.5	ENST00000481324.5	ENSG00000142621.21	ENSG00000142621.21	ENSG00000142621.21	ENSG00000142621.21	NA	FHAD1	FHAD1	FHAD1	NA	NA	NA	NA	FHAD1
chr1	Bambu	transcript	15375700	15400283	+	ENST00000477846.5	ENST00000477846.5	ENST00000477846.5	ENST00000477846.5	ENSG00000142621.21	ENSG00000142621.21	ENSG00000142621.21	ENSG00000142621.21	NA	FHAD1	FHAD1	FHAD1	NA	NA	NA	NA	FHAD1
chr1	Bambu	transcript	15381280	15397529	+	ENST00000495195.5	ENST00000495195.5	ENST00000495195.5	ENST00000495195.5	ENSG00000142621.21	ENSG00000142621.21	ENSG00000142621.21	ENSG00000142621.21	NA	FHAD1	FHAD1	FHAD1	NA	NA	NA	NA	FHAD1
chr1	Bambu	transcript	15383377	15397529	+	ENST00000472086.1	ENST00000472086.1	ENST00000472086.1	ENST00000472086.1	ENSG00000142621.21	ENSG00000142621.21	ENSG00000142621.21	ENSG00000142621.21	NA	FHAD1	FHAD1	FHAD1	NA	NA	NA	NA	FHAD1
chr1	Bambu	transcript	15391147	15400283	+	ENST00000472449.1	ENST00000472449.1	ENST00000472449.1	ENST00000472449.1	ENSG00000142621.21	ENSG00000142621.21	ENSG00000142621.21	ENSG00000142621.21	NA	FHAD1	FHAD1	FHAD1	NA	NA	NA	NA	FHAD1
chr1	Bambu	transcript	15402979	15409433	-	ENST00000427824.1	ENST00000427824.1	ENST00000427824.1	ENST00000427824.1	ENSG00000228140.2	ENSG00000228140.2	ENSG00000228140.2	ENSG00000228140.2	NA	ENSG00000228140	ENSG00000228140	ENSG00000228140	NA	NA	NA	NA	ENSG00000228140
chr1	Bambu	transcript	15403025	15407882	-	ENST00000667833.1	ENST00000667833.1	ENST00000667833.1	ENST00000667833.1	ENSG00000228140.2	ENSG00000228140.2	ENSG00000228140.2	ENSG00000228140.2	NA	ENSG00000228140	ENSG00000228140	ENSG00000228140	NA	NA	NA	NA	ENSG00000228140
chr1	Bambu	transcript	15409887	15430205	+	denovoTx55054	denovoTx55054	denovoTx55054	denovoTx55054	ENSG00000142634.13	ENSG00000142634.13	ENSG00000142634.13	ENSG00000142634.13	NA	EFHD2	EFHD2	EFHD2	NA	NA	NA	NA	EFHD2
chr1	Bambu	transcript	15409888	15430339	+	ENST00000375980.9	ENST00000375980.9	ENST00000375980.9	ENST00000375980.9	ENSG00000142634.13	ENSG00000142634.13	ENSG00000142634.13	ENSG00000142634.13	NA	EFHD2	EFHD2	EFHD2	NA	NA	NA	NA	EFHD2
chr1	Bambu	transcript	15410265	15429081	+	ENST00000445566.1	ENST00000445566.1	ENST00000445566.1	ENST00000445566.1	ENSG00000142634.13	ENSG00000142634.13	ENSG00000142634.13	ENSG00000142634.13	NA	EFHD2	EFHD2	EFHD2	NA	NA	NA	NA	EFHD2
chr1	Bambu	transcript	15438442	15449242	+	ENST00000375943.6	ENST00000375943.6	ENST00000375943.6	ENST00000375943.6	ENSG00000162438.12	ENSG00000162438.12	ENSG00000162438.12	ENSG00000162438.12	NA	CTRC	CTRC	CTRC	NA	NA	NA	NA	CTRC
chr1	Bambu	transcript	15438443	15449242	+	ENST00000375949.5	ENST00000375949.5	ENST00000375949.5	ENST00000375949.5	ENSG00000162438.12	ENSG00000162438.12	ENSG00000162438.12	ENSG00000162438.12	NA	CTRC	CTRC	CTRC	NA	NA	NA	NA	CTRC
chr1	Bambu	transcript	15438453	15443540	+	ENST00000476813.5	ENST00000476813.5	ENST00000476813.5	ENST00000476813.5	ENSG00000162438.12	ENSG00000162438.12	ENSG00000162438.12	ENSG00000162438.12	NA	CTRC	CTRC	CTRC	NA	NA	NA	NA	CTRC
chr1	Bambu	transcript	15440350	15446654	+	ENST00000483406.1	ENST00000483406.1	ENST00000483406.1	ENST00000483406.1	ENSG00000162438.12	ENSG00000162438.12	ENSG00000162438.12	ENSG00000162438.12	NA	CTRC	CTRC	CTRC	NA	NA	NA	NA	CTRC
chr1	Bambu	transcript	15456728	15463011	+	ENST00000459653.1	ENST00000459653.1	ENST00000459653.1	ENST00000459653.1	ENSG00000142615.8	ENSG00000142615.8	ENSG00000142615.8	ENSG00000142615.8	NA	CELA2A	CELA2A	CELA2A	NA	NA	NA	NA	CELA2A
chr1	Bambu	transcript	15456732	15472091	+	ENST00000359621.5	ENST00000359621.5	ENST00000359621.5	ENST00000359621.5	ENSG00000142615.8	ENSG00000142615.8	ENSG00000142615.8	ENSG00000142615.8	NA	CELA2A	CELA2A	CELA2A	NA	NA	NA	NA	CELA2A
chr1	Bambu	transcript	15456747	15457623	+	ENST00000497590.1	ENST00000497590.1	ENST00000497590.1	ENST00000497590.1	ENSG00000142615.8	ENSG00000142615.8	ENSG00000142615.8	ENSG00000142615.8	NA	CELA2A	CELA2A	CELA2A	NA	NA	NA	NA	CELA2A
chr1	Bambu	transcript	15465909	15483368	+	ENST00000494280.1	ENST00000494280.1	ENST00000494280.1	ENST00000494280.1	ENSG00000215704.10	ENSG00000215704.10	ENSG00000215704.10	ENSG00000215704.10	NA	CELA2B	CELA2B	CELA2B	NA	NA	NA	NA	CELA2B
chr1	Bambu	transcript	15476104	15491395	+	ENST00000375910.8	ENST00000375910.8	ENST00000375910.8	ENST00000375910.8	ENSG00000215704.10	ENSG00000215704.10	ENSG00000215704.10	ENSG00000215704.10	NA	CELA2B	CELA2B	CELA2B	NA	NA	NA	NA	CELA2B
chr1	Bambu	transcript	15476465	15482357	+	ENST00000422901.1	ENST00000422901.1	ENST00000422901.1	ENST00000422901.1	ENSG00000215704.10	ENSG00000215704.10	ENSG00000215704.10	ENSG00000215704.10	NA	CELA2B	CELA2B	CELA2B	NA	NA	NA	NA	CELA2B
chr1	Bambu	transcript	15485861	15491395	+	ENST00000488764.1	ENST00000488764.1	ENST00000488764.1	ENST00000488764.1	ENSG00000215704.10	ENSG00000215704.10	ENSG00000215704.10	ENSG00000215704.10	NA	CELA2B	CELA2B	CELA2B	NA	NA	NA	NA	CELA2B
chr1	Bambu	transcript	15490832	15524445	-	ENST00000546424.5	ENST00000546424.5	ENST00000546424.5	ENST00000546424.5	ENSG00000132906.18	ENSG00000132906.18	ENSG00000132906.18	ENSG00000132906.18	NA	CASP9	CASP9	CASP9	NA	NA	NA	NA	CASP9
chr1	Bambu	transcript	15491401	15524215	-	ENST00000333868.10	ENST00000333868.10	ENST00000333868.10	ENST00000333868.10	ENSG00000132906.18	ENSG00000132906.18	ENSG00000132906.18	ENSG00000132906.18	NA	CASP9	CASP9	CASP9	NA	NA	NA	NA	CASP9
chr1	Bambu	transcript	15492270	15524347	-	ENST00000348549.9	ENST00000348549.9	ENST00000348549.9	ENST00000348549.9	ENSG00000132906.18	ENSG00000132906.18	ENSG00000132906.18	ENSG00000132906.18	NA	CASP9	CASP9	CASP9	NA	NA	NA	NA	CASP9
chr1	Bambu	transcript	15492366	15524192	-	ENST00000400777.7	ENST00000400777.7	ENST00000400777.7	ENST00000400777.7	ENSG00000132906.18	ENSG00000132906.18	ENSG00000132906.18	ENSG00000132906.18	NA	CASP9	CASP9	CASP9	NA	NA	NA	NA	CASP9
chr1	Bambu	transcript	15492798	15507052	-	ENST00000424908.5	ENST00000424908.5	ENST00000424908.5	ENST00000424908.5	ENSG00000132906.18	ENSG00000132906.18	ENSG00000132906.18	ENSG00000132906.18	NA	CASP9	CASP9	CASP9	NA	NA	NA	NA	CASP9
chr1	Bambu	transcript	15492855	15524726	-	ENST00000375890.8	ENST00000375890.8	ENST00000375890.8	ENST00000375890.8	ENSG00000132906.18	ENSG00000132906.18	ENSG00000132906.18	ENSG00000132906.18	NA	CASP9	CASP9	CASP9	NA	NA	NA	NA	CASP9
chr1	Bambu	transcript	15492943	15524200	-	ENST00000474305.2	ENST00000474305.2	ENST00000474305.2	ENST00000474305.2	ENSG00000132906.18	ENSG00000132906.18	ENSG00000132906.18	ENSG00000132906.18	NA	CASP9	CASP9	CASP9	NA	NA	NA	NA	CASP9
chr1	Bambu	transcript	15495273	15524889	-	ENST00000447522.5	ENST00000447522.5	ENST00000447522.5	ENST00000447522.5	ENSG00000132906.18	ENSG00000132906.18	ENSG00000132906.18	ENSG00000132906.18	NA	CASP9	CASP9	CASP9	NA	NA	NA	NA	CASP9
chr1	Bambu	transcript	15504625	15524217	-	ENST00000440484.1	ENST00000440484.1	ENST00000440484.1	ENST00000440484.1	ENSG00000132906.18	ENSG00000132906.18	ENSG00000132906.18	ENSG00000132906.18	NA	CASP9	CASP9	CASP9	NA	NA	NA	NA	CASP9
chr1	Bambu	transcript	15507772	15524215	-	ENST00000546969.1	ENST00000546969.1	ENST00000546969.1	ENST00000546969.1	ENSG00000132906.18	ENSG00000132906.18	ENSG00000132906.18	ENSG00000132906.18	NA	CASP9	CASP9	CASP9	NA	NA	NA	NA	CASP9
chr1	Bambu	transcript	15518136	15526534	-	ENST00000469637.1	ENST00000469637.1	ENST00000469637.1	ENST00000469637.1	ENSG00000132906.18	ENSG00000132906.18	ENSG00000132906.18	ENSG00000132906.18	NA	CASP9	CASP9	CASP9	NA	NA	NA	NA	CASP9
chr1	Bambu	transcript	15526813	15566595	+	ENST00000375838.5	ENST00000375838.5	ENST00000375838.5	ENST00000375838.5	ENSG00000116138.13	ENSG00000116138.13	ENSG00000116138.13	ENSG00000116138.13	NA	DNAJC16	DNAJC16	DNAJC16	NA	NA	NA	NA	DNAJC16
chr1	Bambu	transcript	15526813	15576092	+	ENST00000375849.5	ENST00000375849.5	ENST00000375849.5	ENST00000375849.5	ENSG00000116138.13	ENSG00000116138.13	ENSG00000116138.13	ENSG00000116138.13	NA	DNAJC16	DNAJC16	DNAJC16	NA	NA	NA	NA	DNAJC16
chr1	Bambu	transcript	15526813	15571733	+	ENST00000475133.5	ENST00000475133.5	ENST00000475133.5	ENST00000475133.5	ENSG00000116138.13	ENSG00000116138.13	ENSG00000116138.13	ENSG00000116138.13	NA	DNAJC16	DNAJC16	DNAJC16	NA	NA	NA	NA	DNAJC16
chr1	Bambu	transcript	15526813	15571731	+	ENST00000616884.4	ENST00000616884.4	ENST00000616884.4	ENST00000616884.4	ENSG00000116138.13	ENSG00000116138.13	ENSG00000116138.13	ENSG00000116138.13	NA	DNAJC16	DNAJC16	DNAJC16	NA	NA	NA	NA	DNAJC16
chr1	Bambu	transcript	15526848	15571733	+	ENST00000375847.8	ENST00000375847.8	ENST00000375847.8	ENST00000375847.8	ENSG00000116138.13	ENSG00000116138.13	ENSG00000116138.13	ENSG00000116138.13	NA	DNAJC16	DNAJC16	DNAJC16	NA	NA	NA	NA	DNAJC16
chr1	Bambu	transcript	15526848	15548497	+	denovoTx38202	denovoTx38202	denovoTx38202	denovoTx38202	ENSG00000116138.13	ENSG00000116138.13	ENSG00000116138.13	ENSG00000116138.13	NA	DNAJC16	DNAJC16	DNAJC16	NA	NA	NA	NA	DNAJC16
chr1	Bambu	transcript	15526854	15537658	+	denovoTx57275	denovoTx57275	denovoTx57275	denovoTx57275	ENSG00000116138.13	ENSG00000116138.13	ENSG00000116138.13	ENSG00000116138.13	NA	DNAJC16	DNAJC16	DNAJC16	NA	NA	NA	NA	DNAJC16
chr1	Bambu	transcript	15542165	15542304	+	ENST00000516057.1	ENST00000516057.1	ENST00000516057.1	ENST00000516057.1	ENSG00000251866.1	ENSG00000251866.1	ENSG00000251866.1	ENSG00000251866.1	NA	SCARNA21B	SCARNA21B	SCARNA21B	NA	NA	NA	NA	SCARNA21B
chr1	Bambu	transcript	15559608	15592379	+	ENST00000483270.1	ENST00000483270.1	ENST00000483270.1	ENST00000483270.1	ENSG00000116138.13	ENSG00000116138.13	ENSG00000116138.13	ENSG00000116138.13	NA	DNAJC16	DNAJC16	DNAJC16	NA	NA	NA	NA	DNAJC16
chr1	Bambu	transcript	15564086	15567141	+	ENST00000472665.1	ENST00000472665.1	ENST00000472665.1	ENST00000472665.1	ENSG00000116138.13	ENSG00000116138.13	ENSG00000116138.13	ENSG00000116138.13	NA	DNAJC16	DNAJC16	DNAJC16	NA	NA	NA	NA	DNAJC16
chr1	Bambu	transcript	15565611	15565956	-	ENST00000606186.1	ENST00000606186.1	ENST00000606186.1	ENST00000606186.1	ENSG00000272510.1	ENSG00000272510.1	ENSG00000272510.1	ENSG00000272510.1	NA	ENSG00000272510	ENSG00000272510	ENSG00000272510	NA	NA	NA	NA	ENSG00000272510
chr1	Bambu	transcript	15565818	15566409	+	ENST00000479655.1	ENST00000479655.1	ENST00000479655.1	ENST00000479655.1	ENSG00000116138.13	ENSG00000116138.13	ENSG00000116138.13	ENSG00000116138.13	NA	DNAJC16	DNAJC16	DNAJC16	NA	NA	NA	NA	DNAJC16
chr1	Bambu	transcript	15567046	15568061	+	ENST00000490811.1	ENST00000490811.1	ENST00000490811.1	ENST00000490811.1	ENSG00000116138.13	ENSG00000116138.13	ENSG00000116138.13	ENSG00000116138.13	NA	DNAJC16	DNAJC16	DNAJC16	NA	NA	NA	NA	DNAJC16
chr1	Bambu	transcript	15568159	15570281	+	ENST00000495523.1	ENST00000495523.1	ENST00000495523.1	ENST00000495523.1	ENSG00000116138.13	ENSG00000116138.13	ENSG00000116138.13	ENSG00000116138.13	NA	DNAJC16	DNAJC16	DNAJC16	NA	NA	NA	NA	DNAJC16
chr1	Bambu	transcript	15571699	15585051	-	ENST00000375826.4	ENST00000375826.4	ENST00000375826.4	ENST00000375826.4	ENSG00000116771.6	ENSG00000116771.6	ENSG00000116771.6	ENSG00000116771.6	NA	AGMAT	AGMAT	AGMAT	NA	NA	NA	NA	AGMAT
chr1	Bambu	transcript	15583030	15584929	-	denovoTx57276	denovoTx57276	denovoTx57276	denovoTx57276	ENSG00000116771.6	ENSG00000116771.6	ENSG00000116771.6	ENSG00000116771.6	NA	AGMAT	AGMAT	AGMAT	NA	NA	NA	NA	AGMAT
chr1	Bambu	transcript	15586136	15603626	-	ENST00000428945.1	ENST00000428945.1	ENST00000428945.1	ENST00000428945.1	ENSG00000237301.1	ENSG00000237301.1	ENSG00000237301.1	ENSG00000237301.1	NA	ENSG00000237301	ENSG00000237301	ENSG00000237301	NA	NA	NA	NA	ENSG00000237301
chr1	Bambu	transcript	15604597	15605043	+	ENST00000454346.1	ENST00000454346.1	ENST00000454346.1	ENST00000454346.1	ENSG00000235084.3	ENSG00000235084.3	ENSG00000235084.3	ENSG00000235084.3	NA	CHCHD2P6	CHCHD2P6	CHCHD2P6	NA	NA	NA	NA	CHCHD2P6
chr1	Bambu	transcript	15608078	15608145	-	ENST00000516608.1	ENST00000516608.1	ENST00000516608.1	ENST00000516608.1	ENSG00000252417.1	ENSG00000252417.1	ENSG00000252417.1	ENSG00000252417.1	NA	RNU7-179P	RNU7-179P	RNU7-179P	NA	NA	NA	NA	RNU7-179P
chr1	Bambu	transcript	15614643	15614867	-	ENST00000422383.1	ENST00000422383.1	ENST00000422383.1	ENST00000422383.1	ENSG00000236500.1	ENSG00000236500.1	ENSG00000236500.1	ENSG00000236500.1	NA	CD24P1	CD24P1	CD24P1	NA	NA	NA	NA	CD24P1
chr1	Bambu	transcript	15617458	15669044	+	ENST00000480945.6	ENST00000480945.6	ENST00000480945.6	ENST00000480945.6	ENSG00000197312.12	ENSG00000197312.12	ENSG00000197312.12	ENSG00000197312.12	NA	DDI2	DDI2	DDI2	NA	NA	NA	NA	DDI2
chr1	Bambu	transcript	15617543	15634306	+	ENST00000486680.1	ENST00000486680.1	ENST00000486680.1	ENST00000486680.1	ENSG00000197312.12	ENSG00000197312.12	ENSG00000197312.12	ENSG00000197312.12	NA	DDI2	DDI2	DDI2	NA	NA	NA	NA	DDI2
chr1	Bambu	transcript	15617615	15627066	+	ENST00000546927.1	ENST00000546927.1	ENST00000546927.1	ENST00000546927.1	ENSG00000197312.12	ENSG00000197312.12	ENSG00000197312.12	ENSG00000197312.12	NA	DDI2	DDI2	DDI2	NA	NA	NA	NA	DDI2
chr1	Bambu	transcript	15630402	15661057	+	ENST00000320153.10	ENST00000320153.10	ENST00000320153.10	ENST00000320153.10	ENSG00000197312.12	ENSG00000197312.12	ENSG00000197312.12	ENSG00000197312.12	NA	DDI2	DDI2	DDI2	NA	NA	NA	NA	DDI2
chr1	Bambu	transcript	15630425	15649823	+	ENST00000483899.1	ENST00000483899.1	ENST00000483899.1	ENST00000483899.1	ENSG00000197312.12	ENSG00000197312.12	ENSG00000197312.12	ENSG00000197312.12	NA	DDI2	DDI2	DDI2	NA	NA	NA	NA	DDI2
chr1	Bambu	transcript	15651836	15656985	+	ENST00000548451.1	ENST00000548451.1	ENST00000548451.1	ENST00000548451.1	ENSG00000197312.12	ENSG00000197312.12	ENSG00000197312.12	ENSG00000197312.12	NA	DDI2	DDI2	DDI2	NA	NA	NA	NA	DDI2
chr1	Bambu	transcript	15659713	15662033	+	ENST00000345034.2	ENST00000345034.2	ENST00000345034.2	ENST00000345034.2	ENSG00000215695.2	ENSG00000215695.2	ENSG00000215695.2	ENSG00000215695.2	NA	RSC1A1	RSC1A1	RSC1A1	NA	NA	NA	NA	RSC1A1
chr1	Bambu	transcript	15682873	15683128	-	ENST00000606262.1	ENST00000606262.1	ENST00000606262.1	ENST00000606262.1	ENSG00000271742.1	ENSG00000271742.1	ENSG00000271742.1	ENSG00000271742.1	NA	ENSG00000271742	ENSG00000271742	ENSG00000271742	NA	NA	NA	NA	ENSG00000271742
chr1	Bambu	transcript	15684320	15734769	+	ENST00000375799.8	ENST00000375799.8	ENST00000375799.8	ENST00000375799.8	ENSG00000116786.13	ENSG00000116786.13	ENSG00000116786.13	ENSG00000116786.13	NA	PLEKHM2	PLEKHM2	PLEKHM2	NA	NA	NA	NA	PLEKHM2
chr1	Bambu	transcript	15684390	15734769	+	ENST00000375793.2	ENST00000375793.2	ENST00000375793.2	ENST00000375793.2	ENSG00000116786.13	ENSG00000116786.13	ENSG00000116786.13	ENSG00000116786.13	NA	PLEKHM2	PLEKHM2	PLEKHM2	NA	NA	NA	NA	PLEKHM2
chr1	Bambu	transcript	15684541	15719869	+	ENST00000462455.1	ENST00000462455.1	ENST00000462455.1	ENST00000462455.1	ENSG00000116786.13	ENSG00000116786.13	ENSG00000116786.13	ENSG00000116786.13	NA	PLEKHM2	PLEKHM2	PLEKHM2	NA	NA	NA	NA	PLEKHM2
chr1	Bambu	transcript	15684556	15734769	+	ENST00000642363.1	ENST00000642363.1	ENST00000642363.1	ENST00000642363.1	ENSG00000116786.13	ENSG00000116786.13	ENSG00000116786.13	ENSG00000116786.13	NA	PLEKHM2	PLEKHM2	PLEKHM2	NA	NA	NA	NA	PLEKHM2
chr1	Bambu	transcript	15720312	15732452	-	ENST00000623689.3	ENST00000623689.3	ENST00000623689.3	ENST00000623689.3	ENSG00000237938.5	ENSG00000237938.5	ENSG00000237938.5	ENSG00000237938.5	NA	ENSG00000237938	ENSG00000237938	ENSG00000237938	NA	NA	NA	NA	ENSG00000237938
chr1	Bambu	transcript	15720737	15732452	-	ENST00000615472.1	ENST00000615472.1	ENST00000615472.1	ENST00000615472.1	ENSG00000237938.5	ENSG00000237938.5	ENSG00000237938.5	ENSG00000237938.5	NA	ENSG00000237938	ENSG00000237938	ENSG00000237938	NA	NA	NA	NA	ENSG00000237938
chr1	Bambu	transcript	15722719	15736896	-	ENST00000453804.1	ENST00000453804.1	ENST00000453804.1	ENST00000453804.1	ENSG00000237938.5	ENSG00000237938.5	ENSG00000237938.5	ENSG00000237938.5	NA	ENSG00000237938	ENSG00000237938	ENSG00000237938	NA	NA	NA	NA	ENSG00000237938
chr1	Bambu	transcript	15729845	15734115	+	ENST00000477849.1	ENST00000477849.1	ENST00000477849.1	ENST00000477849.1	ENSG00000116786.13	ENSG00000116786.13	ENSG00000116786.13	ENSG00000116786.13	NA	PLEKHM2	PLEKHM2	PLEKHM2	NA	NA	NA	NA	PLEKHM2
chr1	Bambu	transcript	15736258	15741392	+	ENST00000294454.6	ENST00000294454.6	ENST00000294454.6	ENST00000294454.6	ENSG00000162461.8	ENSG00000162461.8	ENSG00000162461.8	ENSG00000162461.8	NA	SLC25A34	SLC25A34	SLC25A34	NA	NA	NA	NA	SLC25A34
chr1	Bambu	transcript	15737783	15739335	+	ENST00000489568.1	ENST00000489568.1	ENST00000489568.1	ENST00000489568.1	ENSG00000162461.8	ENSG00000162461.8	ENSG00000162461.8	ENSG00000162461.8	NA	SLC25A34	SLC25A34	SLC25A34	NA	NA	NA	NA	SLC25A34
chr1	Bambu	transcript	15739035	15739562	+	ENST00000465495.1	ENST00000465495.1	ENST00000465495.1	ENST00000465495.1	ENSG00000162461.8	ENSG00000162461.8	ENSG00000162461.8	ENSG00000162461.8	NA	SLC25A34	SLC25A34	SLC25A34	NA	NA	NA	NA	SLC25A34
chr1	Bambu	transcript	15740048	15749896	-	ENST00000418525.2	ENST00000418525.2	ENST00000418525.2	ENST00000418525.2	ENSG00000224459.2	ENSG00000224459.2	ENSG00000224459.2	ENSG00000224459.2	NA	SLC25A34-AS1	SLC25A34-AS1	SLC25A34-AS1	NA	NA	NA	NA	SLC25A34-AS1
chr1	Bambu	transcript	15742499	15747982	+	ENST00000375782.2	ENST00000375782.2	ENST00000375782.2	ENST00000375782.2	ENSG00000162460.7	ENSG00000162460.7	ENSG00000162460.7	ENSG00000162460.7	NA	TMEM82	TMEM82	TMEM82	NA	NA	NA	NA	TMEM82
chr1	Bambu	transcript	15742547	15744580	+	ENST00000465575.1	ENST00000465575.1	ENST00000465575.1	ENST00000465575.1	ENSG00000162460.7	ENSG00000162460.7	ENSG00000162460.7	ENSG00000162460.7	NA	TMEM82	TMEM82	TMEM82	NA	NA	NA	NA	TMEM82
chr1	Bambu	transcript	15756607	15765073	+	ENST00000496928.6	ENST00000496928.6	ENST00000496928.6	ENST00000496928.6	ENSG00000162458.13	ENSG00000162458.13	ENSG00000162458.13	ENSG00000162458.13	NA	FBLIM1	FBLIM1	FBLIM1	NA	NA	NA	NA	FBLIM1
chr1	Bambu	transcript	15756617	15765086	+	ENST00000508310.5	ENST00000508310.5	ENST00000508310.5	ENST00000508310.5	ENSG00000162458.13	ENSG00000162458.13	ENSG00000162458.13	ENSG00000162458.13	NA	FBLIM1	FBLIM1	FBLIM1	NA	NA	NA	NA	FBLIM1
chr1	Bambu	transcript	15756641	15765217	+	ENST00000510393.5	ENST00000510393.5	ENST00000510393.5	ENST00000510393.5	ENSG00000162458.13	ENSG00000162458.13	ENSG00000162458.13	ENSG00000162458.13	NA	FBLIM1	FBLIM1	FBLIM1	NA	NA	NA	NA	FBLIM1
chr1	Bambu	transcript	15756644	15765035	+	ENST00000430076.5	ENST00000430076.5	ENST00000430076.5	ENST00000430076.5	ENSG00000162458.13	ENSG00000162458.13	ENSG00000162458.13	ENSG00000162458.13	NA	FBLIM1	FBLIM1	FBLIM1	NA	NA	NA	NA	FBLIM1
chr1	Bambu	transcript	15756659	15786594	+	ENST00000375771.5	ENST00000375771.5	ENST00000375771.5	ENST00000375771.5	ENSG00000162458.13	ENSG00000162458.13	ENSG00000162458.13	ENSG00000162458.13	NA	FBLIM1	FBLIM1	FBLIM1	NA	NA	NA	NA	FBLIM1
chr1	Bambu	transcript	15757946	15765027	+	ENST00000510929.5	ENST00000510929.5	ENST00000510929.5	ENST00000510929.5	ENSG00000162458.13	ENSG00000162458.13	ENSG00000162458.13	ENSG00000162458.13	NA	FBLIM1	FBLIM1	FBLIM1	NA	NA	NA	NA	FBLIM1
chr1	Bambu	transcript	15757947	15765076	+	ENST00000502638.5	ENST00000502638.5	ENST00000502638.5	ENST00000502638.5	ENSG00000162458.13	ENSG00000162458.13	ENSG00000162458.13	ENSG00000162458.13	NA	FBLIM1	FBLIM1	FBLIM1	NA	NA	NA	NA	FBLIM1
chr1	Bambu	transcript	15758753	15785480	+	denovoTx55056	denovoTx55056	denovoTx55056	denovoTx55056	ENSG00000162458.13	ENSG00000162458.13	ENSG00000162458.13	ENSG00000162458.13	NA	FBLIM1	FBLIM1	FBLIM1	NA	NA	NA	NA	FBLIM1
chr1	Bambu	transcript	15758753	15785470	+	denovoTx55057	denovoTx55057	denovoTx55057	denovoTx55057	ENSG00000162458.13	ENSG00000162458.13	ENSG00000162458.13	ENSG00000162458.13	NA	FBLIM1	FBLIM1	FBLIM1	NA	NA	NA	NA	FBLIM1
chr1	Bambu	transcript	15758754	15785471	+	denovoTx57279	denovoTx57279	denovoTx57279	denovoTx57279	ENSG00000162458.13	ENSG00000162458.13	ENSG00000162458.13	ENSG00000162458.13	NA	FBLIM1	FBLIM1	FBLIM1	NA	NA	NA	NA	FBLIM1
chr1	Bambu	transcript	15758784	15767559	+	ENST00000483633.6	ENST00000483633.6	ENST00000483633.6	ENST00000483633.6	ENSG00000162458.13	ENSG00000162458.13	ENSG00000162458.13	ENSG00000162458.13	NA	FBLIM1	FBLIM1	FBLIM1	NA	NA	NA	NA	FBLIM1
chr1	Bambu	transcript	15758793	15774631	+	ENST00000502739.5	ENST00000502739.5	ENST00000502739.5	ENST00000502739.5	ENSG00000162458.13	ENSG00000162458.13	ENSG00000162458.13	ENSG00000162458.13	NA	FBLIM1	FBLIM1	FBLIM1	NA	NA	NA	NA	FBLIM1
chr1	Bambu	transcript	15758795	15786589	+	ENST00000375766.8	ENST00000375766.8	ENST00000375766.8	ENST00000375766.8	ENSG00000162458.13	ENSG00000162458.13	ENSG00000162458.13	ENSG00000162458.13	NA	FBLIM1	FBLIM1	FBLIM1	NA	NA	NA	NA	FBLIM1
chr1	Bambu	transcript	15758797	15767437	+	ENST00000431771.6	ENST00000431771.6	ENST00000431771.6	ENST00000431771.6	ENSG00000162458.13	ENSG00000162458.13	ENSG00000162458.13	ENSG00000162458.13	NA	FBLIM1	FBLIM1	FBLIM1	NA	NA	NA	NA	FBLIM1
chr1	Bambu	transcript	15764499	15775242	+	ENST00000441801.6	ENST00000441801.6	ENST00000441801.6	ENST00000441801.6	ENSG00000162458.13	ENSG00000162458.13	ENSG00000162458.13	ENSG00000162458.13	NA	FBLIM1	FBLIM1	FBLIM1	NA	NA	NA	NA	FBLIM1
chr1	Bambu	transcript	15764953	15785329	+	ENST00000332305.5	ENST00000332305.5	ENST00000332305.5	ENST00000332305.5	ENSG00000162458.13	ENSG00000162458.13	ENSG00000162458.13	ENSG00000162458.13	NA	FBLIM1	FBLIM1	FBLIM1	NA	NA	NA	NA	FBLIM1
chr1	Bambu	transcript	15777015	15784685	+	ENST00000514156.1	ENST00000514156.1	ENST00000514156.1	ENST00000514156.1	ENSG00000162458.13	ENSG00000162458.13	ENSG00000162458.13	ENSG00000162458.13	NA	FBLIM1	FBLIM1	FBLIM1	NA	NA	NA	NA	FBLIM1
chr1	Bambu	transcript	15777073	15784838	+	ENST00000509138.1	ENST00000509138.1	ENST00000509138.1	ENST00000509138.1	ENSG00000162458.13	ENSG00000162458.13	ENSG00000162458.13	ENSG00000162458.13	NA	FBLIM1	FBLIM1	FBLIM1	NA	NA	NA	NA	FBLIM1
chr1	Bambu	transcript	15781009	15785358	+	denovoTx339	denovoTx339	denovoTx339	denovoTx339	ENSG00000162458.13	ENSG00000162458.13	ENSG00000162458.13	ENSG00000162458.13	NA	FBLIM1	FBLIM1	FBLIM1	NA	NA	NA	NA	FBLIM1
chr1	Bambu	transcript	15781018	15785472	+	denovoTx51232	denovoTx51232	denovoTx51232	denovoTx51232	ENSG00000162458.13	ENSG00000162458.13	ENSG00000162458.13	ENSG00000162458.13	NA	FBLIM1	FBLIM1	FBLIM1	NA	NA	NA	NA	FBLIM1
chr1	Bambu	transcript	15792796	15793285	+	ENST00000431782.1	ENST00000431782.1	ENST00000431782.1	ENST00000431782.1	ENSG00000224321.1	ENSG00000224321.1	ENSG00000224321.1	ENSG00000224321.1	NA	RPL12P14	RPL12P14	RPL12P14	NA	NA	NA	NA	RPL12P14
chr1	Bambu	transcript	15807169	15809348	-	ENST00000483273.2	ENST00000483273.2	ENST00000483273.2	ENST00000483273.2	ENSG00000233954.6	ENSG00000233954.6	ENSG00000233954.6	ENSG00000233954.6	NA	UQCRHL	UQCRHL	UQCRHL	NA	NA	NA	NA	UQCRHL
chr1	Bambu	transcript	15819098	15834945	-	denovoTx340	denovoTx340	denovoTx340	denovoTx340	ENSG00000179743.4	ENSG00000179743.4	ENSG00000179743.4	ENSG00000179743.4	NA	FLJ37453	FLJ37453	FLJ37453	NA	NA	NA	NA	FLJ37453
chr1	Bambu	transcript	15828232	15828669	+	ENST00000321418.6	ENST00000321418.6	ENST00000321418.6	ENST00000321418.6	ENSG00000178715.8	ENSG00000178715.8	ENSG00000178715.8	ENSG00000178715.8	NA	ENSG00000178715	ENSG00000178715	ENSG00000178715	NA	NA	NA	NA	ENSG00000178715
chr1	Bambu	transcript	15834474	15848147	-	ENST00000317122.2	ENST00000317122.2	ENST00000317122.2	ENST00000317122.2	ENSG00000179743.4	ENSG00000179743.4	ENSG00000179743.4	ENSG00000179743.4	NA	FLJ37453	FLJ37453	FLJ37453	NA	NA	NA	NA	FLJ37453
chr1	Bambu	transcript	15836095	15928557	+	ENST00000673875.1	ENST00000673875.1	ENST00000673875.1	ENST00000673875.1	ENSG00000065526.12	ENSG00000065526.12	ENSG00000065526.12	ENSG00000065526.12	NA	SPEN	SPEN	SPEN	NA	NA	NA	NA	SPEN
chr1	Bambu	transcript	15847707	15940456	+	ENST00000375759.8	ENST00000375759.8	ENST00000375759.8	ENST00000375759.8	ENSG00000065526.12	ENSG00000065526.12	ENSG00000065526.12	ENSG00000065526.12	NA	SPEN	SPEN	SPEN	NA	NA	NA	NA	SPEN
chr1	Bambu	transcript	15873502	15911301	+	ENST00000438066.1	ENST00000438066.1	ENST00000438066.1	ENST00000438066.1	ENSG00000065526.12	ENSG00000065526.12	ENSG00000065526.12	ENSG00000065526.12	NA	SPEN	SPEN	SPEN	NA	NA	NA	NA	SPEN
chr1	Bambu	transcript	15873502	15876711	+	ENST00000471538.1	ENST00000471538.1	ENST00000471538.1	ENST00000471538.1	ENSG00000065526.12	ENSG00000065526.12	ENSG00000065526.12	ENSG00000065526.12	NA	SPEN	SPEN	SPEN	NA	NA	NA	NA	SPEN
chr1	Bambu	transcript	15876576	15920906	+	ENST00000442985.1	ENST00000442985.1	ENST00000442985.1	ENST00000442985.1	ENSG00000065526.12	ENSG00000065526.12	ENSG00000065526.12	ENSG00000065526.12	NA	SPEN	SPEN	SPEN	NA	NA	NA	NA	SPEN
chr1	Bambu	transcript	15917698	15917908	-	ENST00000604816.1	ENST00000604816.1	ENST00000604816.1	ENST00000604816.1	ENSG00000270620.1	ENSG00000270620.1	ENSG00000270620.1	ENSG00000270620.1	NA	ENSG00000270620	ENSG00000270620	ENSG00000270620	NA	NA	NA	NA	ENSG00000270620
chr1	Bambu	transcript	15937828	15940455	+	denovoTx38207	denovoTx38207	denovoTx38207	denovoTx38207	ENSG00000065526.12	ENSG00000065526.12	ENSG00000065526.12	ENSG00000065526.12	NA	SPEN	SPEN	SPEN	NA	NA	NA	NA	SPEN
chr1	Bambu	transcript	15938583	15939544	+	ENST00000487496.1	ENST00000487496.1	ENST00000487496.1	ENST00000487496.1	ENSG00000065526.12	ENSG00000065526.12	ENSG00000065526.12	ENSG00000065526.12	NA	SPEN	SPEN	SPEN	NA	NA	NA	NA	SPEN
chr1	Bambu	transcript	15941869	15976101	-	ENST00000375743.9	ENST00000375743.9	ENST00000375743.9	ENST00000375743.9	ENSG00000116809.12	ENSG00000116809.12	ENSG00000116809.12	ENSG00000116809.12	NA	ZBTB17	ZBTB17	ZBTB17	NA	NA	NA	NA	ZBTB17
chr1	Bambu	transcript	15941869	15943089	-	ENST00000440560.5	ENST00000440560.5	ENST00000440560.5	ENST00000440560.5	ENSG00000116809.12	ENSG00000116809.12	ENSG00000116809.12	ENSG00000116809.12	NA	ZBTB17	ZBTB17	ZBTB17	NA	NA	NA	NA	ZBTB17
chr1	Bambu	transcript	15941869	15942722	-	ENST00000462525.1	ENST00000462525.1	ENST00000462525.1	ENST00000462525.1	ENSG00000116809.12	ENSG00000116809.12	ENSG00000116809.12	ENSG00000116809.12	NA	ZBTB17	ZBTB17	ZBTB17	NA	NA	NA	NA	ZBTB17
chr1	Bambu	transcript	15941871	15976132	-	ENST00000375733.6	ENST00000375733.6	ENST00000375733.6	ENST00000375733.6	ENSG00000116809.12	ENSG00000116809.12	ENSG00000116809.12	ENSG00000116809.12	NA	ZBTB17	ZBTB17	ZBTB17	NA	NA	NA	NA	ZBTB17
chr1	Bambu	transcript	15941871	15976079	-	ENST00000537142.5	ENST00000537142.5	ENST00000537142.5	ENST00000537142.5	ENSG00000116809.12	ENSG00000116809.12	ENSG00000116809.12	ENSG00000116809.12	NA	ZBTB17	ZBTB17	ZBTB17	NA	NA	NA	NA	ZBTB17
chr1	Bambu	transcript	15941871	15976089	-	denovoTx57280	denovoTx57280	denovoTx57280	denovoTx57280	ENSG00000116809.12	ENSG00000116809.12	ENSG00000116809.12	ENSG00000116809.12	NA	ZBTB17	ZBTB17	ZBTB17	NA	NA	NA	NA	ZBTB17
chr1	Bambu	transcript	15942407	15944428	-	ENST00000444358.1	ENST00000444358.1	ENST00000444358.1	ENST00000444358.1	ENSG00000116809.12	ENSG00000116809.12	ENSG00000116809.12	ENSG00000116809.12	NA	ZBTB17	ZBTB17	ZBTB17	NA	NA	NA	NA	ZBTB17
chr1	Bambu	transcript	15942756	15943384	-	ENST00000488008.1	ENST00000488008.1	ENST00000488008.1	ENST00000488008.1	ENSG00000116809.12	ENSG00000116809.12	ENSG00000116809.12	ENSG00000116809.12	NA	ZBTB17	ZBTB17	ZBTB17	NA	NA	NA	NA	ZBTB17
chr1	Bambu	transcript	15943240	15944358	-	ENST00000471805.5	ENST00000471805.5	ENST00000471805.5	ENST00000471805.5	ENSG00000116809.12	ENSG00000116809.12	ENSG00000116809.12	ENSG00000116809.12	NA	ZBTB17	ZBTB17	ZBTB17	NA	NA	NA	NA	ZBTB17
chr1	Bambu	transcript	15943257	15943926	-	ENST00000472658.1	ENST00000472658.1	ENST00000472658.1	ENST00000472658.1	ENSG00000116809.12	ENSG00000116809.12	ENSG00000116809.12	ENSG00000116809.12	NA	ZBTB17	ZBTB17	ZBTB17	NA	NA	NA	NA	ZBTB17
chr1	Bambu	transcript	15943429	15944393	-	ENST00000474511.1	ENST00000474511.1	ENST00000474511.1	ENST00000474511.1	ENSG00000116809.12	ENSG00000116809.12	ENSG00000116809.12	ENSG00000116809.12	NA	ZBTB17	ZBTB17	ZBTB17	NA	NA	NA	NA	ZBTB17
chr1	Bambu	transcript	15943599	15944403	-	ENST00000487785.1	ENST00000487785.1	ENST00000487785.1	ENST00000487785.1	ENSG00000116809.12	ENSG00000116809.12	ENSG00000116809.12	ENSG00000116809.12	NA	ZBTB17	ZBTB17	ZBTB17	NA	NA	NA	NA	ZBTB17
chr1	Bambu	transcript	15944417	15946084	-	ENST00000492834.1	ENST00000492834.1	ENST00000492834.1	ENST00000492834.1	ENSG00000116809.12	ENSG00000116809.12	ENSG00000116809.12	ENSG00000116809.12	NA	ZBTB17	ZBTB17	ZBTB17	NA	NA	NA	NA	ZBTB17
chr1	Bambu	transcript	15944988	15947105	-	ENST00000490899.1	ENST00000490899.1	ENST00000490899.1	ENST00000490899.1	ENSG00000116809.12	ENSG00000116809.12	ENSG00000116809.12	ENSG00000116809.12	NA	ZBTB17	ZBTB17	ZBTB17	NA	NA	NA	NA	ZBTB17
chr1	Bambu	transcript	15945721	15947292	-	ENST00000464719.1	ENST00000464719.1	ENST00000464719.1	ENST00000464719.1	ENSG00000116809.12	ENSG00000116809.12	ENSG00000116809.12	ENSG00000116809.12	NA	ZBTB17	ZBTB17	ZBTB17	NA	NA	NA	NA	ZBTB17
chr1	Bambu	transcript	15945846	15976104	-	ENST00000479282.5	ENST00000479282.5	ENST00000479282.5	ENST00000479282.5	ENSG00000116809.12	ENSG00000116809.12	ENSG00000116809.12	ENSG00000116809.12	NA	ZBTB17	ZBTB17	ZBTB17	NA	NA	NA	NA	ZBTB17
chr1	Bambu	transcript	15945933	15952973	-	ENST00000494020.1	ENST00000494020.1	ENST00000494020.1	ENST00000494020.1	ENSG00000116809.12	ENSG00000116809.12	ENSG00000116809.12	ENSG00000116809.12	NA	ZBTB17	ZBTB17	ZBTB17	NA	NA	NA	NA	ZBTB17
chr1	Bambu	transcript	15946934	15976101	-	denovoTx51233	denovoTx51233	denovoTx51233	denovoTx51233	ENSG00000116809.12	ENSG00000116809.12	ENSG00000116809.12	ENSG00000116809.12	NA	ZBTB17	ZBTB17	ZBTB17	NA	NA	NA	NA	ZBTB17
chr1	Bambu	transcript	15969632	15970194	+	ENST00000416882.2	ENST00000416882.2	ENST00000416882.2	ENST00000416882.2	ENSG00000234607.2	ENSG00000234607.2	ENSG00000234607.2	ENSG00000234607.2	NA	ENSG00000234607	ENSG00000234607	ENSG00000234607	NA	NA	NA	NA	ENSG00000234607
chr1	Bambu	transcript	15988182	15988441	+	ENST00000424379.1	ENST00000424379.1	ENST00000424379.1	ENST00000424379.1	ENSG00000231353.1	ENSG00000231353.1	ENSG00000231353.1	ENSG00000231353.1	NA	ENSG00000231353	ENSG00000231353	ENSG00000231353	NA	NA	NA	NA	ENSG00000231353
chr1	Bambu	transcript	15989140	15989375	-	ENST00000613591.1	ENST00000613591.1	ENST00000613591.1	ENST00000613591.1	ENSG00000275503.1	ENSG00000275503.1	ENSG00000275503.1	ENSG00000275503.1	NA	ENSG00000275503	ENSG00000275503	ENSG00000275503	NA	NA	NA	NA	ENSG00000275503
chr1	Bambu	transcript	15989871	15994751	+	ENST00000505954.1	ENST00000505954.1	ENST00000505954.1	ENST00000505954.1	ENSG00000224966.4	ENSG00000224966.4	ENSG00000224966.4	ENSG00000224966.4	NA	TBC1D3P6	TBC1D3P6	TBC1D3P6	NA	NA	NA	NA	TBC1D3P6
chr1	Bambu	transcript	16004236	16008807	+	ENST00000329454.2	ENST00000329454.2	ENST00000329454.2	ENST00000329454.2	ENSG00000183888.4	ENSG00000183888.4	ENSG00000183888.4	ENSG00000183888.4	NA	SRARP	SRARP	SRARP	NA	NA	NA	NA	SRARP
chr1	Bambu	transcript	16006160	16006671	-	ENST00000437156.1	ENST00000437156.1	ENST00000437156.1	ENST00000437156.1	ENSG00000233078.1	ENSG00000233078.1	ENSG00000233078.1	ENSG00000233078.1	NA	ENSG00000233078	ENSG00000233078	ENSG00000233078	NA	NA	NA	NA	ENSG00000233078
chr1	Bambu	transcript	16014028	16019594	-	ENST00000375718.4	ENST00000375718.4	ENST00000375718.4	ENST00000375718.4	ENSG00000173641.18	ENSG00000173641.18	ENSG00000173641.18	ENSG00000173641.18	NA	HSPB7	HSPB7	HSPB7	NA	NA	NA	NA	HSPB7
chr1	Bambu	transcript	16014028	16018041	-	ENST00000411503.5	ENST00000411503.5	ENST00000411503.5	ENST00000411503.5	ENSG00000173641.18	ENSG00000173641.18	ENSG00000173641.18	ENSG00000173641.18	NA	HSPB7	HSPB7	HSPB7	NA	NA	NA	NA	HSPB7
chr1	Bambu	transcript	16014028	16018043	-	ENST00000442459.2	ENST00000442459.2	ENST00000442459.2	ENST00000442459.2	ENSG00000173641.18	ENSG00000173641.18	ENSG00000173641.18	ENSG00000173641.18	NA	HSPB7	HSPB7	HSPB7	NA	NA	NA	NA	HSPB7
chr1	Bambu	transcript	16014029	16018043	-	ENST00000311890.14	ENST00000311890.14	ENST00000311890.14	ENST00000311890.14	ENSG00000173641.18	ENSG00000173641.18	ENSG00000173641.18	ENSG00000173641.18	NA	HSPB7	HSPB7	HSPB7	NA	NA	NA	NA	HSPB7
chr1	Bambu	transcript	16015374	16017825	-	ENST00000463576.5	ENST00000463576.5	ENST00000463576.5	ENST00000463576.5	ENSG00000173641.18	ENSG00000173641.18	ENSG00000173641.18	ENSG00000173641.18	NA	HSPB7	HSPB7	HSPB7	NA	NA	NA	NA	HSPB7
chr1	Bambu	transcript	16015374	16018073	-	ENST00000487046.1	ENST00000487046.1	ENST00000487046.1	ENST00000487046.1	ENSG00000173641.18	ENSG00000173641.18	ENSG00000173641.18	ENSG00000173641.18	NA	HSPB7	HSPB7	HSPB7	NA	NA	NA	NA	HSPB7
chr1	Bambu	transcript	16015499	16018005	-	ENST00000406363.2	ENST00000406363.2	ENST00000406363.2	ENST00000406363.2	ENSG00000173641.18	ENSG00000173641.18	ENSG00000173641.18	ENSG00000173641.18	NA	HSPB7	HSPB7	HSPB7	NA	NA	NA	NA	HSPB7
chr1	Bambu	transcript	16018875	16034050	+	ENST00000464764.5	ENST00000464764.5	ENST00000464764.5	ENST00000464764.5	ENSG00000186510.12	ENSG00000186510.12	ENSG00000186510.12	ENSG00000186510.12	NA	CLCNKA	CLCNKA	CLCNKA	NA	NA	NA	NA	CLCNKA
chr1	Bambu	transcript	16021030	16021737	+	ENST00000477360.2	ENST00000477360.2	ENST00000477360.2	ENST00000477360.2	ENSG00000186510.12	ENSG00000186510.12	ENSG00000186510.12	ENSG00000186510.12	NA	CLCNKA	CLCNKA	CLCNKA	NA	NA	NA	NA	CLCNKA
chr1	Bambu	transcript	16021871	16034050	+	ENST00000375692.5	ENST00000375692.5	ENST00000375692.5	ENST00000375692.5	ENSG00000186510.12	ENSG00000186510.12	ENSG00000186510.12	ENSG00000186510.12	NA	CLCNKA	CLCNKA	CLCNKA	NA	NA	NA	NA	CLCNKA
chr1	Bambu	transcript	16021913	16026596	+	ENST00000495784.1	ENST00000495784.1	ENST00000495784.1	ENST00000495784.1	ENSG00000186510.12	ENSG00000186510.12	ENSG00000186510.12	ENSG00000186510.12	NA	CLCNKA	CLCNKA	CLCNKA	NA	NA	NA	NA	CLCNKA
chr1	Bambu	transcript	16022014	16033663	+	ENST00000439316.6	ENST00000439316.6	ENST00000439316.6	ENST00000439316.6	ENSG00000186510.12	ENSG00000186510.12	ENSG00000186510.12	ENSG00000186510.12	NA	CLCNKA	CLCNKA	CLCNKA	NA	NA	NA	NA	CLCNKA
chr1	Bambu	transcript	16022036	16034050	+	ENST00000331433.5	ENST00000331433.5	ENST00000331433.5	ENST00000331433.5	ENSG00000186510.12	ENSG00000186510.12	ENSG00000186510.12	ENSG00000186510.12	NA	CLCNKA	CLCNKA	CLCNKA	NA	NA	NA	NA	CLCNKA
chr1	Bambu	transcript	16026839	16030075	+	ENST00000491433.1	ENST00000491433.1	ENST00000491433.1	ENST00000491433.1	ENSG00000186510.12	ENSG00000186510.12	ENSG00000186510.12	ENSG00000186510.12	NA	CLCNKA	CLCNKA	CLCNKA	NA	NA	NA	NA	CLCNKA
chr1	Bambu	transcript	16035178	16040029	-	ENST00000447882.1	ENST00000447882.1	ENST00000447882.1	ENST00000447882.1	ENSG00000232456.1	ENSG00000232456.1	ENSG00000232456.1	ENSG00000232456.1	NA	ENSG00000232456	ENSG00000232456	ENSG00000232456	NA	NA	NA	NA	ENSG00000232456
chr1	Bambu	transcript	16040252	16057279	+	ENST00000684324.1	ENST00000684324.1	ENST00000684324.1	ENST00000684324.1	ENSG00000184908.20	ENSG00000184908.20	ENSG00000184908.20	ENSG00000184908.20	NA	CLCNKB	CLCNKB	CLCNKB	NA	NA	NA	NA	CLCNKB
chr1	Bambu	transcript	16040276	16057252	+	ENST00000684545.1	ENST00000684545.1	ENST00000684545.1	ENST00000684545.1	ENSG00000184908.20	ENSG00000184908.20	ENSG00000184908.20	ENSG00000184908.20	NA	CLCNKB	CLCNKB	CLCNKB	NA	NA	NA	NA	CLCNKB
chr1	Bambu	transcript	16040339	16057311	+	ENST00000682338.1	ENST00000682338.1	ENST00000682338.1	ENST00000682338.1	ENSG00000184908.20	ENSG00000184908.20	ENSG00000184908.20	ENSG00000184908.20	NA	CLCNKB	CLCNKB	CLCNKB	NA	NA	NA	NA	CLCNKB
chr1	Bambu	transcript	16040339	16057257	+	ENST00000683578.1	ENST00000683578.1	ENST00000683578.1	ENST00000683578.1	ENSG00000184908.20	ENSG00000184908.20	ENSG00000184908.20	ENSG00000184908.20	NA	CLCNKB	CLCNKB	CLCNKB	NA	NA	NA	NA	CLCNKB
chr1	Bambu	transcript	16040985	16057293	+	ENST00000682793.1	ENST00000682793.1	ENST00000682793.1	ENST00000682793.1	ENSG00000184908.20	ENSG00000184908.20	ENSG00000184908.20	ENSG00000184908.20	NA	CLCNKB	CLCNKB	CLCNKB	NA	NA	NA	NA	CLCNKB
chr1	Bambu	transcript	16040993	16057288	+	ENST00000682838.1	ENST00000682838.1	ENST00000682838.1	ENST00000682838.1	ENSG00000184908.20	ENSG00000184908.20	ENSG00000184908.20	ENSG00000184908.20	NA	CLCNKB	CLCNKB	CLCNKB	NA	NA	NA	NA	CLCNKB
chr1	Bambu	transcript	16041440	16057303	+	ENST00000684714.1	ENST00000684714.1	ENST00000684714.1	ENST00000684714.1	ENSG00000184908.20	ENSG00000184908.20	ENSG00000184908.20	ENSG00000184908.20	NA	CLCNKB	CLCNKB	CLCNKB	NA	NA	NA	NA	CLCNKB
chr1	Bambu	transcript	16043782	16057308	+	ENST00000375679.9	ENST00000375679.9	ENST00000375679.9	ENST00000375679.9	ENSG00000184908.20	ENSG00000184908.20	ENSG00000184908.20	ENSG00000184908.20	NA	CLCNKB	CLCNKB	CLCNKB	NA	NA	NA	NA	CLCNKB
chr1	Bambu	transcript	16045823	16057287	+	ENST00000683661.1	ENST00000683661.1	ENST00000683661.1	ENST00000683661.1	ENSG00000184908.20	ENSG00000184908.20	ENSG00000184908.20	ENSG00000184908.20	NA	CLCNKB	CLCNKB	CLCNKB	NA	NA	NA	NA	CLCNKB
chr1	Bambu	transcript	16048384	16057194	+	ENST00000684731.1	ENST00000684731.1	ENST00000684731.1	ENST00000684731.1	ENSG00000184908.20	ENSG00000184908.20	ENSG00000184908.20	ENSG00000184908.20	NA	CLCNKB	CLCNKB	CLCNKB	NA	NA	NA	NA	CLCNKB
chr1	Bambu	transcript	16048752	16057305	+	denovoTx38210	denovoTx38210	denovoTx38210	denovoTx38210	ENSG00000184908.20	ENSG00000184908.20	ENSG00000184908.20	ENSG00000184908.20	NA	CLCNKB	CLCNKB	CLCNKB	NA	NA	NA	NA	CLCNKB
chr1	Bambu	transcript	16048789	16057308	+	ENST00000375667.7	ENST00000375667.7	ENST00000375667.7	ENST00000375667.7	ENSG00000184908.20	ENSG00000184908.20	ENSG00000184908.20	ENSG00000184908.20	NA	CLCNKB	CLCNKB	CLCNKB	NA	NA	NA	NA	CLCNKB
chr1	Bambu	transcript	16048824	16057307	+	denovoTx38211	denovoTx38211	denovoTx38211	denovoTx38211	ENSG00000184908.20	ENSG00000184908.20	ENSG00000184908.20	ENSG00000184908.20	NA	CLCNKB	CLCNKB	CLCNKB	NA	NA	NA	NA	CLCNKB
chr1	Bambu	transcript	16048850	16057307	+	ENST00000683606.1	ENST00000683606.1	ENST00000683606.1	ENST00000683606.1	ENSG00000184908.20	ENSG00000184908.20	ENSG00000184908.20	ENSG00000184908.20	NA	CLCNKB	CLCNKB	CLCNKB	NA	NA	NA	NA	CLCNKB
chr1	Bambu	transcript	16049000	16057252	+	ENST00000684624.1	ENST00000684624.1	ENST00000684624.1	ENST00000684624.1	ENSG00000184908.20	ENSG00000184908.20	ENSG00000184908.20	ENSG00000184908.20	NA	CLCNKB	CLCNKB	CLCNKB	NA	NA	NA	NA	CLCNKB
chr1	Bambu	transcript	16052323	16057308	+	ENST00000431772.1	ENST00000431772.1	ENST00000431772.1	ENST00000431772.1	ENSG00000184908.20	ENSG00000184908.20	ENSG00000184908.20	ENSG00000184908.20	NA	CLCNKB	CLCNKB	CLCNKB	NA	NA	NA	NA	CLCNKB
chr1	Bambu	transcript	16056524	16057305	+	ENST00000684650.1	ENST00000684650.1	ENST00000684650.1	ENST00000684650.1	ENSG00000184908.20	ENSG00000184908.20	ENSG00000184908.20	ENSG00000184908.20	NA	CLCNKB	CLCNKB	CLCNKB	NA	NA	NA	NA	CLCNKB
chr1	Bambu	transcript	16057769	16073651	-	ENST00000375662.5	ENST00000375662.5	ENST00000375662.5	ENST00000375662.5	ENSG00000185519.9	ENSG00000185519.9	ENSG00000185519.9	ENSG00000185519.9	NA	FAM131C	FAM131C	FAM131C	NA	NA	NA	NA	FAM131C
chr1	Bambu	transcript	16058279	16073632	-	ENST00000494078.1	ENST00000494078.1	ENST00000494078.1	ENST00000494078.1	ENSG00000185519.9	ENSG00000185519.9	ENSG00000185519.9	ENSG00000185519.9	NA	FAM131C	FAM131C	FAM131C	NA	NA	NA	NA	FAM131C
chr1	Bambu	transcript	16124337	16156069	-	ENST00000358432.8	ENST00000358432.8	ENST00000358432.8	ENST00000358432.8	ENSG00000142627.13	ENSG00000142627.13	ENSG00000142627.13	ENSG00000142627.13	NA	EPHA2	EPHA2	EPHA2	NA	NA	NA	NA	EPHA2
chr1	Bambu	transcript	16124346	16156069	-	denovoTx67907	denovoTx67907	denovoTx67907	denovoTx67907	ENSG00000142627.13	ENSG00000142627.13	ENSG00000142627.13	ENSG00000142627.13	NA	EPHA2	EPHA2	EPHA2	NA	NA	NA	NA	EPHA2
chr1	Bambu	transcript	16133013	16133562	-	ENST00000462805.1	ENST00000462805.1	ENST00000462805.1	ENST00000462805.1	ENSG00000142627.13	ENSG00000142627.13	ENSG00000142627.13	ENSG00000142627.13	NA	EPHA2	EPHA2	EPHA2	NA	NA	NA	NA	EPHA2
chr1	Bambu	transcript	16134560	16146450	-	ENST00000480202.1	ENST00000480202.1	ENST00000480202.1	ENST00000480202.1	ENSG00000142627.13	ENSG00000142627.13	ENSG00000142627.13	ENSG00000142627.13	NA	EPHA2	EPHA2	EPHA2	NA	NA	NA	NA	EPHA2
chr1	Bambu	transcript	16147891	16156069	-	denovoTx349	denovoTx349	denovoTx349	denovoTx349	ENSG00000142627.13	ENSG00000142627.13	ENSG00000142627.13	ENSG00000142627.13	NA	EPHA2	EPHA2	EPHA2	NA	NA	NA	NA	EPHA2
chr1	Bambu	transcript	16148378	16156052	-	ENST00000461614.1	ENST00000461614.1	ENST00000461614.1	ENST00000461614.1	ENSG00000142627.13	ENSG00000142627.13	ENSG00000142627.13	ENSG00000142627.13	NA	EPHA2	EPHA2	EPHA2	NA	NA	NA	NA	EPHA2
chr1	Bambu	transcript	16155176	16158148	+	ENST00000424774.2	ENST00000424774.2	ENST00000424774.2	ENST00000424774.2	ENSG00000227959.2	ENSG00000227959.2	ENSG00000227959.2	ENSG00000227959.2	NA	ENSG00000227959	ENSG00000227959	ENSG00000227959	NA	NA	NA	NA	ENSG00000227959
chr1	Bambu	transcript	16159266	16161883	+	ENST00000426353.1	ENST00000426353.1	ENST00000426353.1	ENST00000426353.1	ENSG00000224621.1	ENSG00000224621.1	ENSG00000224621.1	ENSG00000224621.1	NA	ENSG00000224621	ENSG00000224621	ENSG00000224621	NA	NA	NA	NA	ENSG00000224621
chr1	Bambu	transcript	16197854	16212652	-	ENST00000270747.8	ENST00000270747.8	ENST00000270747.8	ENST00000270747.8	ENSG00000142632.17	ENSG00000142632.17	ENSG00000142632.17	ENSG00000142632.17	NA	ARHGEF19	ARHGEF19	ARHGEF19	NA	NA	NA	NA	ARHGEF19
chr1	Bambu	transcript	16197854	16198357	+	ENST00000457809.1	ENST00000457809.1	ENST00000457809.1	ENST00000457809.1	ENSG00000234166.1	ENSG00000234166.1	ENSG00000234166.1	ENSG00000234166.1	NA	ARHGEF19-AS1	ARHGEF19-AS1	ARHGEF19-AS1	NA	NA	NA	NA	ARHGEF19-AS1
chr1	Bambu	transcript	16197854	16207011	-	ENST00000478117.5	ENST00000478117.5	ENST00000478117.5	ENST00000478117.5	ENSG00000142632.17	ENSG00000142632.17	ENSG00000142632.17	ENSG00000142632.17	NA	ARHGEF19	ARHGEF19	ARHGEF19	NA	NA	NA	NA	ARHGEF19
chr1	Bambu	transcript	16198101	16206547	-	denovoTx38213	denovoTx38213	denovoTx38213	denovoTx38213	ENSG00000142632.17	ENSG00000142632.17	ENSG00000142632.17	ENSG00000142632.17	NA	ARHGEF19	ARHGEF19	ARHGEF19	NA	NA	NA	NA	ARHGEF19
chr1	Bambu	transcript	16198103	16207611	-	denovoTx57282	denovoTx57282	denovoTx57282	denovoTx57282	ENSG00000142632.17	ENSG00000142632.17	ENSG00000142632.17	ENSG00000142632.17	NA	ARHGEF19	ARHGEF19	ARHGEF19	NA	NA	NA	NA	ARHGEF19
chr1	Bambu	transcript	16204811	16206543	-	ENST00000449495.1	ENST00000449495.1	ENST00000449495.1	ENST00000449495.1	ENSG00000142632.17	ENSG00000142632.17	ENSG00000142632.17	ENSG00000142632.17	NA	ARHGEF19	ARHGEF19	ARHGEF19	NA	NA	NA	NA	ARHGEF19
chr1	Bambu	transcript	16204900	16206526	-	ENST00000478210.1	ENST00000478210.1	ENST00000478210.1	ENST00000478210.1	ENSG00000142632.17	ENSG00000142632.17	ENSG00000142632.17	ENSG00000142632.17	NA	ARHGEF19	ARHGEF19	ARHGEF19	NA	NA	NA	NA	ARHGEF19
chr1	Bambu	transcript	16205627	16206982	-	ENST00000471928.1	ENST00000471928.1	ENST00000471928.1	ENST00000471928.1	ENSG00000142632.17	ENSG00000142632.17	ENSG00000142632.17	ENSG00000142632.17	NA	ARHGEF19	ARHGEF19	ARHGEF19	NA	NA	NA	NA	ARHGEF19
chr1	Bambu	transcript	16205849	16206526	-	ENST00000441785.1	ENST00000441785.1	ENST00000441785.1	ENST00000441785.1	ENSG00000142632.17	ENSG00000142632.17	ENSG00000142632.17	ENSG00000142632.17	NA	ARHGEF19	ARHGEF19	ARHGEF19	NA	NA	NA	NA	ARHGEF19
chr1	Bambu	transcript	16215907	16217421	-	ENST00000475369.2	ENST00000475369.2	ENST00000475369.2	ENST00000475369.2	ENSG00000237276.9	ENSG00000237276.9	ENSG00000237276.9	ENSG00000237276.9	NA	ANO7L1	ANO7L1	ANO7L1	NA	NA	NA	NA	ANO7L1
chr1	Bambu	transcript	16215909	16217160	-	ENST00000442385.5	ENST00000442385.5	ENST00000442385.5	ENST00000442385.5	ENSG00000237276.9	ENSG00000237276.9	ENSG00000237276.9	ENSG00000237276.9	NA	ANO7L1	ANO7L1	ANO7L1	NA	NA	NA	NA	ANO7L1
chr1	Bambu	transcript	16216469	16228027	-	ENST00000602586.1	ENST00000602586.1	ENST00000602586.1	ENST00000602586.1	ENSG00000237276.9	ENSG00000237276.9	ENSG00000237276.9	ENSG00000237276.9	NA	ANO7L1	ANO7L1	ANO7L1	NA	NA	NA	NA	ANO7L1
chr1	Bambu	transcript	16228674	16231335	-	ENST00000671994.1	ENST00000671994.1	ENST00000671994.1	ENST00000671994.1	ENSG00000288398.1	ENSG00000288398.1	ENSG00000288398.1	ENSG00000288398.1	NA	ENSG00000288398	ENSG00000288398	ENSG00000288398	NA	NA	NA	NA	ENSG00000288398
chr1	Bambu	transcript	16231692	16237183	-	ENST00000375599.8	ENST00000375599.8	ENST00000375599.8	ENST00000375599.8	ENSG00000132881.12	ENSG00000132881.12	ENSG00000132881.12	ENSG00000132881.12	NA	CPLANE2	CPLANE2	CPLANE2	NA	NA	NA	NA	CPLANE2
chr1	Bambu	transcript	16231701	16237154	-	denovoTx354	denovoTx354	denovoTx354	denovoTx354	ENSG00000132881.12	ENSG00000132881.12	ENSG00000132881.12	ENSG00000132881.12	NA	CPLANE2	CPLANE2	CPLANE2	NA	NA	NA	NA	CPLANE2
chr1	Bambu	transcript	16232281	16236659	-	ENST00000434014.1	ENST00000434014.1	ENST00000434014.1	ENST00000434014.1	ENSG00000132881.12	ENSG00000132881.12	ENSG00000132881.12	ENSG00000132881.12	NA	CPLANE2	CPLANE2	CPLANE2	NA	NA	NA	NA	CPLANE2
chr1	Bambu	transcript	16241213	16241398	-	ENST00000421314.1	ENST00000421314.1	ENST00000421314.1	ENST00000421314.1	ENSG00000233929.1	ENSG00000233929.1	ENSG00000233929.1	ENSG00000233929.1	NA	MT1XP1	MT1XP1	MT1XP1	NA	NA	NA	NA	MT1XP1
chr1	Bambu	transcript	16246840	16352480	-	ENST00000375592.8	ENST00000375592.8	ENST00000375592.8	ENST00000375592.8	ENSG00000037637.11	ENSG00000037637.11	ENSG00000037637.11	ENSG00000037637.11	NA	FBXO42	FBXO42	FBXO42	NA	NA	NA	NA	FBXO42
chr1	Bambu	transcript	16250402	16352470	-	denovoTx67908	denovoTx67908	denovoTx67908	denovoTx67908	ENSG00000037637.11	ENSG00000037637.11	ENSG00000037637.11	ENSG00000037637.11	NA	FBXO42	FBXO42	FBXO42	NA	NA	NA	NA	FBXO42
chr1	Bambu	transcript	16250509	16352476	-	denovoTx355	denovoTx355	denovoTx355	denovoTx355	ENSG00000037637.11	ENSG00000037637.11	ENSG00000037637.11	ENSG00000037637.11	NA	FBXO42	FBXO42	FBXO42	NA	NA	NA	NA	FBXO42
chr1	Bambu	transcript	16251082	16253593	-	ENST00000444116.1	ENST00000444116.1	ENST00000444116.1	ENST00000444116.1	ENSG00000037637.11	ENSG00000037637.11	ENSG00000037637.11	ENSG00000037637.11	NA	FBXO42	FBXO42	FBXO42	NA	NA	NA	NA	FBXO42
chr1	Bambu	transcript	16251082	16253427	-	ENST00000456164.5	ENST00000456164.5	ENST00000456164.5	ENST00000456164.5	ENSG00000037637.11	ENSG00000037637.11	ENSG00000037637.11	ENSG00000037637.11	NA	FBXO42	FBXO42	FBXO42	NA	NA	NA	NA	FBXO42
chr1	Bambu	transcript	16292314	16315367	-	ENST00000478089.1	ENST00000478089.1	ENST00000478089.1	ENST00000478089.1	ENSG00000037637.11	ENSG00000037637.11	ENSG00000037637.11	ENSG00000037637.11	NA	FBXO42	FBXO42	FBXO42	NA	NA	NA	NA	FBXO42
chr1	Bambu	transcript	16352538	16353572	+	denovoTx358	denovoTx358	denovoTx358	denovoTx358	ENSG00000055070.17	ENSG00000055070.17	ENSG00000055070.17	ENSG00000055070.17	NA	SZRD1	SZRD1	SZRD1	NA	NA	NA	NA	SZRD1
chr1	Bambu	transcript	16352575	16393355	+	ENST00000475078.1	ENST00000475078.1	ENST00000475078.1	ENST00000475078.1	ENSG00000055070.17	ENSG00000055070.17	ENSG00000055070.17	ENSG00000055070.17	NA	SZRD1	SZRD1	SZRD1	NA	NA	NA	NA	SZRD1
chr1	Bambu	transcript	16367088	16395406	+	ENST00000471507.5	ENST00000471507.5	ENST00000471507.5	ENST00000471507.5	ENSG00000055070.17	ENSG00000055070.17	ENSG00000055070.17	ENSG00000055070.17	NA	SZRD1	SZRD1	SZRD1	NA	NA	NA	NA	SZRD1
chr1	Bambu	transcript	16367225	16398145	+	ENST00000401089.3	ENST00000401089.3	ENST00000401089.3	ENST00000401089.3	ENSG00000055070.17	ENSG00000055070.17	ENSG00000055070.17	ENSG00000055070.17	NA	SZRD1	SZRD1	SZRD1	NA	NA	NA	NA	SZRD1
chr1	Bambu	transcript	16367235	16395139	+	ENST00000486763.5	ENST00000486763.5	ENST00000486763.5	ENST00000486763.5	ENSG00000055070.17	ENSG00000055070.17	ENSG00000055070.17	ENSG00000055070.17	NA	SZRD1	SZRD1	SZRD1	NA	NA	NA	NA	SZRD1
chr1	Bambu	transcript	16367242	16398145	+	ENST00000401088.9	ENST00000401088.9	ENST00000401088.9	ENST00000401088.9	ENSG00000055070.17	ENSG00000055070.17	ENSG00000055070.17	ENSG00000055070.17	NA	SZRD1	SZRD1	SZRD1	NA	NA	NA	NA	SZRD1
chr1	Bambu	transcript	16367243	16395172	+	ENST00000475554.5	ENST00000475554.5	ENST00000475554.5	ENST00000475554.5	ENSG00000055070.17	ENSG00000055070.17	ENSG00000055070.17	ENSG00000055070.17	NA	SZRD1	SZRD1	SZRD1	NA	NA	NA	NA	SZRD1
chr1	Bambu	transcript	16367243	16393385	+	ENST00000476423.5	ENST00000476423.5	ENST00000476423.5	ENST00000476423.5	ENSG00000055070.17	ENSG00000055070.17	ENSG00000055070.17	ENSG00000055070.17	NA	SZRD1	SZRD1	SZRD1	NA	NA	NA	NA	SZRD1
chr1	Bambu	transcript	16367247	16395390	+	ENST00000472351.5	ENST00000472351.5	ENST00000472351.5	ENST00000472351.5	ENSG00000055070.17	ENSG00000055070.17	ENSG00000055070.17	ENSG00000055070.17	NA	SZRD1	SZRD1	SZRD1	NA	NA	NA	NA	SZRD1
chr1	Bambu	transcript	16367265	16398142	+	ENST00000492354.1	ENST00000492354.1	ENST00000492354.1	ENST00000492354.1	ENSG00000055070.17	ENSG00000055070.17	ENSG00000055070.17	ENSG00000055070.17	NA	SZRD1	SZRD1	SZRD1	NA	NA	NA	NA	SZRD1
chr1	Bambu	transcript	16367711	16395273	+	ENST00000472461.1	ENST00000472461.1	ENST00000472461.1	ENST00000472461.1	ENSG00000055070.17	ENSG00000055070.17	ENSG00000055070.17	ENSG00000055070.17	NA	SZRD1	SZRD1	SZRD1	NA	NA	NA	NA	SZRD1
chr1	Bambu	transcript	16369150	16369530	-	ENST00000445689.1	ENST00000445689.1	ENST00000445689.1	ENST00000445689.1	ENSG00000226457.1	ENSG00000226457.1	ENSG00000226457.1	ENSG00000226457.1	NA	RPL22P3	RPL22P3	RPL22P3	NA	NA	NA	NA	RPL22P3
chr1	Bambu	transcript	16387117	16403974	-	ENST00000491418.5	ENST00000491418.5	ENST00000491418.5	ENST00000491418.5	ENSG00000187144.11	ENSG00000187144.11	ENSG00000187144.11	ENSG00000187144.11	NA	SPATA21	SPATA21	SPATA21	NA	NA	NA	NA	SPATA21
chr1	Bambu	transcript	16395681	16437393	-	ENST00000466212.5	ENST00000466212.5	ENST00000466212.5	ENST00000466212.5	ENSG00000187144.11	ENSG00000187144.11	ENSG00000187144.11	ENSG00000187144.11	NA	SPATA21	SPATA21	SPATA21	NA	NA	NA	NA	SPATA21
chr1	Bambu	transcript	16398643	16437424	-	ENST00000335496.5	ENST00000335496.5	ENST00000335496.5	ENST00000335496.5	ENSG00000187144.11	ENSG00000187144.11	ENSG00000187144.11	ENSG00000187144.11	NA	SPATA21	SPATA21	SPATA21	NA	NA	NA	NA	SPATA21
chr1	Bambu	transcript	16398667	16437190	-	ENST00000540400.1	ENST00000540400.1	ENST00000540400.1	ENST00000540400.1	ENSG00000187144.11	ENSG00000187144.11	ENSG00000187144.11	ENSG00000187144.11	NA	SPATA21	SPATA21	SPATA21	NA	NA	NA	NA	SPATA21
chr1	Bambu	transcript	16424904	16437416	-	ENST00000375577.5	ENST00000375577.5	ENST00000375577.5	ENST00000375577.5	ENSG00000187144.11	ENSG00000187144.11	ENSG00000187144.11	ENSG00000187144.11	NA	SPATA21	SPATA21	SPATA21	NA	NA	NA	NA	SPATA21
chr1	Bambu	transcript	16425097	16431371	-	ENST00000612240.1	ENST00000612240.1	ENST00000612240.1	ENST00000612240.1	ENSG00000187144.11	ENSG00000187144.11	ENSG00000187144.11	ENSG00000187144.11	NA	SPATA21	SPATA21	SPATA21	NA	NA	NA	NA	SPATA21
chr1	Bambu	transcript	16440721	16459008	+	ENST00000504551.6	ENST00000504551.6	ENST00000504551.6	ENST00000504551.6	ENSG00000157191.20	ENSG00000157191.20	ENSG00000157191.20	ENSG00000157191.20	NA	NECAP2	NECAP2	NECAP2	NA	NA	NA	NA	NECAP2
chr1	Bambu	transcript	16440724	16460078	+	ENST00000337132.10	ENST00000337132.10	ENST00000337132.10	ENST00000337132.10	ENSG00000157191.20	ENSG00000157191.20	ENSG00000157191.20	ENSG00000157191.20	NA	NECAP2	NECAP2	NECAP2	NA	NA	NA	NA	NECAP2
chr1	Bambu	transcript	16440724	16459073	+	ENST00000457722.6	ENST00000457722.6	ENST00000457722.6	ENST00000457722.6	ENSG00000157191.20	ENSG00000157191.20	ENSG00000157191.20	ENSG00000157191.20	NA	NECAP2	NECAP2	NECAP2	NA	NA	NA	NA	NECAP2
chr1	Bambu	transcript	16440736	16460077	+	ENST00000443980.6	ENST00000443980.6	ENST00000443980.6	ENST00000443980.6	ENSG00000157191.20	ENSG00000157191.20	ENSG00000157191.20	ENSG00000157191.20	NA	NECAP2	NECAP2	NECAP2	NA	NA	NA	NA	NECAP2
chr1	Bambu	transcript	16440736	16441619	+	ENST00000486390.1	ENST00000486390.1	ENST00000486390.1	ENST00000486390.1	ENSG00000157191.20	ENSG00000157191.20	ENSG00000157191.20	ENSG00000157191.20	NA	NECAP2	NECAP2	NECAP2	NA	NA	NA	NA	NECAP2
chr1	Bambu	transcript	16440737	16452015	+	ENST00000504858.5	ENST00000504858.5	ENST00000504858.5	ENST00000504858.5	ENSG00000157191.20	ENSG00000157191.20	ENSG00000157191.20	ENSG00000157191.20	NA	NECAP2	NECAP2	NECAP2	NA	NA	NA	NA	NECAP2
chr1	Bambu	transcript	16440742	16448350	+	ENST00000508680.5	ENST00000508680.5	ENST00000508680.5	ENST00000508680.5	ENSG00000157191.20	ENSG00000157191.20	ENSG00000157191.20	ENSG00000157191.20	NA	NECAP2	NECAP2	NECAP2	NA	NA	NA	NA	NECAP2
chr1	Bambu	transcript	16440743	16460077	+	ENST00000492095.5	ENST00000492095.5	ENST00000492095.5	ENST00000492095.5	ENSG00000157191.20	ENSG00000157191.20	ENSG00000157191.20	ENSG00000157191.20	NA	NECAP2	NECAP2	NECAP2	NA	NA	NA	NA	NECAP2
chr1	Bambu	transcript	16440756	16458956	+	ENST00000459640.5	ENST00000459640.5	ENST00000459640.5	ENST00000459640.5	ENSG00000157191.20	ENSG00000157191.20	ENSG00000157191.20	ENSG00000157191.20	NA	NECAP2	NECAP2	NECAP2	NA	NA	NA	NA	NECAP2
chr1	Bambu	transcript	16440758	16460077	+	ENST00000496239.5	ENST00000496239.5	ENST00000496239.5	ENST00000496239.5	ENSG00000157191.20	ENSG00000157191.20	ENSG00000157191.20	ENSG00000157191.20	NA	NECAP2	NECAP2	NECAP2	NA	NA	NA	NA	NECAP2
chr1	Bambu	transcript	16440772	16459008	+	ENST00000513161.1	ENST00000513161.1	ENST00000513161.1	ENST00000513161.1	ENSG00000157191.20	ENSG00000157191.20	ENSG00000157191.20	ENSG00000157191.20	NA	NECAP2	NECAP2	NECAP2	NA	NA	NA	NA	NECAP2
chr1	Bambu	transcript	16455521	16459018	+	ENST00000509727.1	ENST00000509727.1	ENST00000509727.1	ENST00000509727.1	ENSG00000157191.20	ENSG00000157191.20	ENSG00000157191.20	ENSG00000157191.20	NA	NECAP2	NECAP2	NECAP2	NA	NA	NA	NA	NECAP2
chr1	Bambu	transcript	16460948	16468481	+	ENST00000457898.1	ENST00000457898.1	ENST00000457898.1	ENST00000457898.1	ENSG00000226029.1	ENSG00000226029.1	ENSG00000226029.1	ENSG00000226029.1	NA	LINC01772	LINC01772	LINC01772	NA	NA	NA	NA	LINC01772
chr1	Bambu	transcript	16467436	16492701	-	ENST00000263511.8	ENST00000263511.8	ENST00000263511.8	ENST00000263511.8	ENSG00000080947.15	ENSG00000080947.15	ENSG00000080947.15	ENSG00000080947.15	NA	CROCCP3	CROCCP3	CROCCP3	NA	NA	NA	NA	CROCCP3
chr1	Bambu	transcript	16468922	16491082	-	ENST00000591348.5	ENST00000591348.5	ENST00000591348.5	ENST00000591348.5	ENSG00000080947.15	ENSG00000080947.15	ENSG00000080947.15	ENSG00000080947.15	NA	CROCCP3	CROCCP3	CROCCP3	NA	NA	NA	NA	CROCCP3
chr1	Bambu	transcript	16474396	16491307	-	ENST00000420820.7	ENST00000420820.7	ENST00000420820.7	ENST00000420820.7	ENSG00000080947.15	ENSG00000080947.15	ENSG00000080947.15	ENSG00000080947.15	NA	CROCCP3	CROCCP3	CROCCP3	NA	NA	NA	NA	CROCCP3
chr1	Bambu	transcript	16476930	16483341	-	ENST00000591316.1	ENST00000591316.1	ENST00000591316.1	ENST00000591316.1	ENSG00000080947.15	ENSG00000080947.15	ENSG00000080947.15	ENSG00000080947.15	NA	CROCCP3	CROCCP3	CROCCP3	NA	NA	NA	NA	CROCCP3
chr1	Bambu	transcript	16490634	16499257	-	ENST00000590118.5	ENST00000590118.5	ENST00000590118.5	ENST00000590118.5	ENSG00000080947.15	ENSG00000080947.15	ENSG00000080947.15	ENSG00000080947.15	NA	CROCCP3	CROCCP3	CROCCP3	NA	NA	NA	NA	CROCCP3
chr1	Bambu	transcript	16490646	16499257	-	ENST00000589964.1	ENST00000589964.1	ENST00000589964.1	ENST00000589964.1	ENSG00000080947.15	ENSG00000080947.15	ENSG00000080947.15	ENSG00000080947.15	NA	CROCCP3	CROCCP3	CROCCP3	NA	NA	NA	NA	CROCCP3
chr1	Bambu	transcript	16514122	16514285	-	ENST00000383925.1	ENST00000383925.1	ENST00000383925.1	ENST00000383925.1	ENSG00000206652.1	ENSG00000206652.1	ENSG00000206652.1	ENSG00000206652.1	NA	RNU1-1	RNU1-1	RNU1-1	NA	NA	NA	NA	RNU1-1
chr1	Bambu	transcript	16514645	16515754	+	ENST00000562878.1	ENST00000562878.1	ENST00000562878.1	ENST00000562878.1	ENSG00000261135.1	ENSG00000261135.1	ENSG00000261135.1	ENSG00000261135.1	NA	ENSG00000261135	ENSG00000261135	ENSG00000261135	NA	NA	NA	NA	ENSG00000261135
chr1	Bambu	transcript	16515034	16521788	+	ENST00000648419.1	ENST00000648419.1	ENST00000648419.1	ENST00000648419.1	ENSG00000285853.1	ENSG00000285853.1	ENSG00000285853.1	ENSG00000285853.1	NA	ENSG00000285853	ENSG00000285853	ENSG00000285853	NA	NA	NA	NA	ENSG00000285853
chr1	Bambu	transcript	16520694	16521796	+	ENST00000452795.2	ENST00000452795.2	ENST00000452795.2	ENST00000452795.2	ENSG00000224174.2	ENSG00000224174.2	ENSG00000224174.2	ENSG00000224174.2	NA	ENSG00000224174	ENSG00000224174	ENSG00000224174	NA	NA	NA	NA	ENSG00000224174
chr1	Bambu	transcript	16520765	16521800	+	denovoTx57284	denovoTx57284	denovoTx57284	denovoTx57284	ENSG00000224174.2	ENSG00000224174.2	ENSG00000224174.2	ENSG00000224174.2	NA	ENSG00000224174	ENSG00000224174	ENSG00000224174	NA	NA	NA	NA	ENSG00000224174
chr1	Bambu	transcript	16520776	16521800	+	denovoTx57286	denovoTx57286	denovoTx57286	denovoTx57286	ENSG00000224174.2	ENSG00000224174.2	ENSG00000224174.2	ENSG00000224174.2	NA	ENSG00000224174	ENSG00000224174	ENSG00000224174	NA	NA	NA	NA	ENSG00000224174
chr1	Bambu	transcript	16520782	16521795	+	denovoTx57285	denovoTx57285	denovoTx57285	denovoTx57285	ENSG00000224174.2	ENSG00000224174.2	ENSG00000224174.2	ENSG00000224174.2	NA	ENSG00000224174	ENSG00000224174	ENSG00000224174	NA	NA	NA	NA	ENSG00000224174
chr1	Bambu	transcript	16520886	16521805	+	denovoTx57287	denovoTx57287	denovoTx57287	denovoTx57287	ENSG00000224174.2	ENSG00000224174.2	ENSG00000224174.2	ENSG00000224174.2	NA	ENSG00000224174	ENSG00000224174	ENSG00000224174	NA	NA	NA	NA	ENSG00000224174
chr1	Bambu	transcript	16520886	16521802	+	denovoTx57288	denovoTx57288	denovoTx57288	denovoTx57288	ENSG00000224174.2	ENSG00000224174.2	ENSG00000224174.2	ENSG00000224174.2	NA	ENSG00000224174	ENSG00000224174	ENSG00000224174	NA	NA	NA	NA	ENSG00000224174
chr1	Bambu	transcript	16533886	16535649	-	ENST00000415386.2	ENST00000415386.2	ENST00000415386.2	ENST00000415386.2	ENSG00000233421.5	ENSG00000233421.5	ENSG00000233421.5	ENSG00000233421.5	NA	LINC01783	LINC01783	LINC01783	NA	NA	NA	NA	LINC01783
chr1	Bambu	transcript	16534081	16534224	-	ENST00000516290.1	ENST00000516290.1	ENST00000516290.1	ENST00000516290.1	ENSG00000277344.1	ENSG00000277344.1	ENSG00000277344.1	ENSG00000277344.1	NA	RNU1-6P	RNU1-6P	RNU1-6P	NA	NA	NA	NA	RNU1-6P
chr1	Bambu	transcript	16548651	16552531	-	ENST00000438396.1	ENST00000438396.1	ENST00000438396.1	ENST00000438396.1	ENSG00000225710.1	ENSG00000225710.1	ENSG00000225710.1	ENSG00000225710.1	NA	PDE4DIPP8	PDE4DIPP8	PDE4DIPP8	NA	NA	NA	NA	PDE4DIPP8
chr1	Bambu	transcript	16562319	16613487	-	ENST00000430580.6	ENST00000430580.6	ENST00000430580.6	ENST00000430580.6	ENSG00000219481.11	ENSG00000219481.11	ENSG00000219481.11	ENSG00000219481.11	NA	NBPF1	NBPF1	NBPF1	NA	NA	NA	NA	NBPF1
chr1	Bambu	transcript	16564853	16604934	-	ENST00000392963.5	ENST00000392963.5	ENST00000392963.5	ENST00000392963.5	ENSG00000219481.11	ENSG00000219481.11	ENSG00000219481.11	ENSG00000219481.11	NA	NBPF1	NBPF1	NBPF1	NA	NA	NA	NA	NBPF1
chr1	Bambu	transcript	16591859	16613564	-	denovoTx366	denovoTx366	denovoTx366	denovoTx366	ENSG00000219481.11	ENSG00000219481.11	ENSG00000219481.11	ENSG00000219481.11	NA	NBPF1	NBPF1	NBPF1	NA	NA	NA	NA	NBPF1
chr1	Bambu	transcript	16593562	16608650	-	ENST00000420513.1	ENST00000420513.1	ENST00000420513.1	ENST00000420513.1	ENSG00000219481.11	ENSG00000219481.11	ENSG00000219481.11	ENSG00000219481.11	NA	NBPF1	NBPF1	NBPF1	NA	NA	NA	NA	NBPF1
chr1	Bambu	transcript	16593598	16613550	-	denovoTx367	denovoTx367	denovoTx367	denovoTx367	ENSG00000219481.11	ENSG00000219481.11	ENSG00000219481.11	ENSG00000219481.11	NA	NBPF1	NBPF1	NBPF1	NA	NA	NA	NA	NBPF1
chr1	Bambu	transcript	16594018	16613564	-	denovoTx368	denovoTx368	denovoTx368	denovoTx368	ENSG00000219481.11	ENSG00000219481.11	ENSG00000219481.11	ENSG00000219481.11	NA	NBPF1	NBPF1	NBPF1	NA	NA	NA	NA	NBPF1
chr1	Bambu	transcript	16594978	16613550	-	denovoTx369	denovoTx369	denovoTx369	denovoTx369	ENSG00000219481.11	ENSG00000219481.11	ENSG00000219481.11	ENSG00000219481.11	NA	NBPF1	NBPF1	NBPF1	NA	NA	NA	NA	NBPF1
chr1	Bambu	transcript	16596791	16613552	-	denovoTx38216	denovoTx38216	denovoTx38216	denovoTx38216	ENSG00000219481.11	ENSG00000219481.11	ENSG00000219481.11	ENSG00000219481.11	NA	NBPF1	NBPF1	NBPF1	NA	NA	NA	NA	NBPF1
chr1	Bambu	transcript	16599589	16613562	-	ENST00000599069.5	ENST00000599069.5	ENST00000599069.5	ENST00000599069.5	ENSG00000219481.11	ENSG00000219481.11	ENSG00000219481.11	ENSG00000219481.11	NA	NBPF1	NBPF1	NBPF1	NA	NA	NA	NA	NBPF1
chr1	Bambu	transcript	16599603	16603049	-	ENST00000599908.1	ENST00000599908.1	ENST00000599908.1	ENST00000599908.1	ENSG00000219481.11	ENSG00000219481.11	ENSG00000219481.11	ENSG00000219481.11	NA	NBPF1	NBPF1	NBPF1	NA	NA	NA	NA	NBPF1
chr1	Bambu	transcript	16599808	16613564	-	denovoTx370	denovoTx370	denovoTx370	denovoTx370	ENSG00000219481.11	ENSG00000219481.11	ENSG00000219481.11	ENSG00000219481.11	NA	NBPF1	NBPF1	NBPF1	NA	NA	NA	NA	NBPF1
chr1	Bambu	transcript	16605406	16613534	-	ENST00000449853.2	ENST00000449853.2	ENST00000449853.2	ENST00000449853.2	ENSG00000219481.11	ENSG00000219481.11	ENSG00000219481.11	ENSG00000219481.11	NA	NBPF1	NBPF1	NBPF1	NA	NA	NA	NA	NBPF1
chr1	Bambu	transcript	16608359	16613558	-	denovoTx372	denovoTx372	denovoTx372	denovoTx372	ENSG00000219481.11	ENSG00000219481.11	ENSG00000219481.11	ENSG00000219481.11	NA	NBPF1	NBPF1	NBPF1	NA	NA	NA	NA	NBPF1
chr1	Bambu	transcript	16617391	16617729	+	ENST00000607700.1	ENST00000607700.1	ENST00000607700.1	ENST00000607700.1	ENSG00000271732.1	ENSG00000271732.1	ENSG00000271732.1	ENSG00000271732.1	NA	ENSG00000271732	ENSG00000271732	ENSG00000271732	NA	NA	NA	NA	ENSG00000271732
chr1	Bambu	transcript	16618253	16626386	-	ENST00000639481.1	ENST00000639481.1	ENST00000639481.1	ENST00000639481.1	ENSG00000215908.10	ENSG00000215908.10	ENSG00000215908.10	ENSG00000215908.10	NA	CROCCP2	CROCCP2	CROCCP2	NA	NA	NA	NA	CROCCP2
chr1	Bambu	transcript	16618256	16631109	-	ENST00000639594.1	ENST00000639594.1	ENST00000639594.1	ENST00000639594.1	ENSG00000215908.10	ENSG00000215908.10	ENSG00000215908.10	ENSG00000215908.10	NA	CROCCP2	CROCCP2	CROCCP2	NA	NA	NA	NA	CROCCP2
chr1	Bambu	transcript	16618256	16628652	-	ENST00000640476.1	ENST00000640476.1	ENST00000640476.1	ENST00000640476.1	ENSG00000215908.10	ENSG00000215908.10	ENSG00000215908.10	ENSG00000215908.10	NA	CROCCP2	CROCCP2	CROCCP2	NA	NA	NA	NA	CROCCP2
chr1	Bambu	transcript	16618273	16644686	-	ENST00000639456.1	ENST00000639456.1	ENST00000639456.1	ENST00000639456.1	ENSG00000215908.10	ENSG00000215908.10	ENSG00000215908.10	ENSG00000215908.10	NA	CROCCP2	CROCCP2	CROCCP2	NA	NA	NA	NA	CROCCP2
chr1	Bambu	transcript	16618969	16657232	-	ENST00000412962.4	ENST00000412962.4	ENST00000412962.4	ENST00000412962.4	ENSG00000215908.10	ENSG00000215908.10	ENSG00000215908.10	ENSG00000215908.10	NA	CROCCP2	CROCCP2	CROCCP2	NA	NA	NA	NA	CROCCP2
chr1	Bambu	transcript	16625375	16644672	-	ENST00000635081.1	ENST00000635081.1	ENST00000635081.1	ENST00000635081.1	ENSG00000215908.10	ENSG00000215908.10	ENSG00000215908.10	ENSG00000215908.10	NA	CROCCP2	CROCCP2	CROCCP2	NA	NA	NA	NA	CROCCP2
chr1	Bambu	transcript	16629670	16644683	-	ENST00000362058.2	ENST00000362058.2	ENST00000362058.2	ENST00000362058.2	ENSG00000215908.10	ENSG00000215908.10	ENSG00000215908.10	ENSG00000215908.10	NA	CROCCP2	CROCCP2	CROCCP2	NA	NA	NA	NA	CROCCP2
chr1	Bambu	transcript	16635056	16644708	-	denovoTx374	denovoTx374	denovoTx374	denovoTx374	ENSG00000215908.10	ENSG00000215908.10	ENSG00000215908.10	ENSG00000215908.10	NA	CROCCP2	CROCCP2	CROCCP2	NA	NA	NA	NA	CROCCP2
chr1	Bambu	transcript	16642767	16643109	-	ENST00000639399.1	ENST00000639399.1	ENST00000639399.1	ENST00000639399.1	ENSG00000283773.1	ENSG00000283773.1	ENSG00000283773.1	ENSG00000283773.1	NA	ENSG00000283773	ENSG00000283773	ENSG00000283773	NA	NA	NA	NA	ENSG00000283773
chr1	Bambu	transcript	16645622	16650289	+	ENST00000457982.3	ENST00000457982.3	ENST00000457982.3	ENST00000457982.3	ENSG00000186301.8	ENSG00000186301.8	ENSG00000186301.8	ENSG00000186301.8	NA	MST1P2	MST1P2	MST1P2	NA	NA	NA	NA	MST1P2
chr1	Bambu	transcript	16656879	16667524	+	ENST00000633763.1	ENST00000633763.1	ENST00000633763.1	ENST00000633763.1	ENSG00000282143.1	ENSG00000282143.1	ENSG00000282143.1	ENSG00000282143.1	NA	ENSG00000282143	ENSG00000282143	ENSG00000282143	NA	NA	NA	NA	ENSG00000282143
chr1	Bambu	transcript	16666785	16666948	-	ENST00000384782.1	ENST00000384782.1	ENST00000384782.1	ENST00000384782.1	ENSG00000207513.1	ENSG00000207513.1	ENSG00000207513.1	ENSG00000207513.1	NA	RNU1-3	RNU1-3	RNU1-3	NA	NA	NA	NA	RNU1-3
chr1	Bambu	transcript	16681097	16688749	-	ENST00000624828.1	ENST00000624828.1	ENST00000624828.1	ENST00000624828.1	ENSG00000280114.1	ENSG00000280114.1	ENSG00000280114.1	ENSG00000280114.1	NA	ENSG00000280114	ENSG00000280114	ENSG00000280114	NA	NA	NA	NA	ENSG00000280114
chr1	Bambu	transcript	16685621	16686055	-	ENST00000419267.1	ENST00000419267.1	ENST00000419267.1	ENST00000419267.1	ENSG00000236698.1	ENSG00000236698.1	ENSG00000236698.1	ENSG00000236698.1	NA	EIF1AXP1	EIF1AXP1	EIF1AXP1	NA	NA	NA	NA	EIF1AXP1
chr1	Bambu	transcript	16687339	16692309	-	ENST00000414828.1	ENST00000414828.1	ENST00000414828.1	ENST00000414828.1	ENSG00000268869.6	ENSG00000268869.6	ENSG00000268869.6	ENSG00000268869.6	NA	ESPNP	ESPNP	ESPNP	NA	NA	NA	NA	ESPNP
chr1	Bambu	transcript	16692280	16720157	-	ENST00000270691.9	ENST00000270691.9	ENST00000270691.9	ENST00000270691.9	ENSG00000268869.6	ENSG00000268869.6	ENSG00000268869.6	ENSG00000268869.6	NA	ESPNP	ESPNP	ESPNP	NA	NA	NA	NA	ESPNP
chr1	Bambu	transcript	16701546	16705594	+	ENST00000624517.1	ENST00000624517.1	ENST00000624517.1	ENST00000624517.1	ENSG00000279151.1	ENSG00000279151.1	ENSG00000279151.1	ENSG00000279151.1	NA	ENSG00000279151	ENSG00000279151	ENSG00000279151	NA	NA	NA	NA	ENSG00000279151
chr1	Bambu	transcript	16706924	16710619	-	ENST00000492551.2	ENST00000492551.2	ENST00000492551.2	ENST00000492551.2	ENSG00000268869.6	ENSG00000268869.6	ENSG00000268869.6	ENSG00000268869.6	NA	ESPNP	ESPNP	ESPNP	NA	NA	NA	NA	ESPNP
chr1	Bambu	transcript	16739938	16750589	-	ENST00000633433.1	ENST00000633433.1	ENST00000633433.1	ENST00000633433.1	ENSG00000282740.1	ENSG00000282740.1	ENSG00000282740.1	ENSG00000282740.1	NA	ENSG00000282740	ENSG00000282740	ENSG00000282740	NA	NA	NA	NA	ENSG00000282740
chr1	Bambu	transcript	16740273	16941434	+	ENST00000466256.6	ENST00000466256.6	ENST00000466256.6	ENST00000466256.6	ENSG00000058453.17	ENSG00000058453.17	ENSG00000058453.17	ENSG00000058453.17	NA	CROCC	CROCC	CROCC	NA	NA	NA	NA	CROCC
chr1	Bambu	transcript	16740280	16750968	+	ENST00000633627.1	ENST00000633627.1	ENST00000633627.1	ENST00000633627.1	ENSG00000227684.2	ENSG00000227684.2	ENSG00000227684.2	ENSG00000227684.2	NA	CROCCP4	CROCCP4	CROCCP4	NA	NA	NA	NA	CROCCP4
chr1	Bambu	transcript	16740516	16740679	+	ENST00000384659.1	ENST00000384659.1	ENST00000384659.1	ENST00000384659.1	ENSG00000207389.1	ENSG00000207389.1	ENSG00000207389.1	ENSG00000207389.1	NA	RNU1-4	RNU1-4	RNU1-4	NA	NA	NA	NA	RNU1-4
chr1	Bambu	transcript	16750233	16750964	+	ENST00000457096.1	ENST00000457096.1	ENST00000457096.1	ENST00000457096.1	ENSG00000227684.2	ENSG00000227684.2	ENSG00000227684.2	ENSG00000227684.2	NA	CROCCP4	CROCCP4	CROCCP4	NA	NA	NA	NA	CROCCP4
chr1	Bambu	transcript	16754910	16758872	-	ENST00000455405.6	ENST00000455405.6	ENST00000455405.6	ENST00000455405.6	ENSG00000186715.11	ENSG00000186715.11	ENSG00000186715.11	ENSG00000186715.11	NA	MST1L	MST1L	MST1L	NA	NA	NA	NA	MST1L
chr1	Bambu	transcript	16755307	16764480	-	ENST00000624762.3	ENST00000624762.3	ENST00000624762.3	ENST00000624762.3	ENSG00000186715.11	ENSG00000186715.11	ENSG00000186715.11	ENSG00000186715.11	NA	MST1L	MST1L	MST1L	NA	NA	NA	NA	MST1L
chr1	Bambu	transcript	16757128	16759291	-	ENST00000650268.1	ENST00000650268.1	ENST00000650268.1	ENST00000650268.1	ENSG00000186715.11	ENSG00000186715.11	ENSG00000186715.11	ENSG00000186715.11	NA	MST1L	MST1L	MST1L	NA	NA	NA	NA	MST1L
chr1	Bambu	transcript	16757232	16764480	-	ENST00000442552.7	ENST00000442552.7	ENST00000442552.7	ENST00000442552.7	ENSG00000186715.11	ENSG00000186715.11	ENSG00000186715.11	ENSG00000186715.11	NA	MST1L	MST1L	MST1L	NA	NA	NA	NA	MST1L
chr1	Bambu	transcript	16758053	16758823	-	ENST00000544155.1	ENST00000544155.1	ENST00000544155.1	ENST00000544155.1	ENSG00000186715.11	ENSG00000186715.11	ENSG00000186715.11	ENSG00000186715.11	NA	MST1L	MST1L	MST1L	NA	NA	NA	NA	MST1L
chr1	Bambu	transcript	16760837	16770237	-	ENST00000545160.1	ENST00000545160.1	ENST00000545160.1	ENST00000545160.1	ENSG00000186715.11	ENSG00000186715.11	ENSG00000186715.11	ENSG00000186715.11	NA	MST1L	MST1L	MST1L	NA	NA	NA	NA	MST1L
chr1	Bambu	transcript	16851257	16852799	-	ENST00000414340.6	ENST00000414340.6	ENST00000414340.6	ENST00000414340.6	ENSG00000223643.6	ENSG00000223643.6	ENSG00000223643.6	ENSG00000223643.6	NA	ENSG00000223643	ENSG00000223643	ENSG00000223643	NA	NA	NA	NA	ENSG00000223643
chr1	Bambu	transcript	16851321	16853129	-	ENST00000422345.1	ENST00000422345.1	ENST00000422345.1	ENST00000422345.1	ENSG00000223643.6	ENSG00000223643.6	ENSG00000223643.6	ENSG00000223643.6	NA	ENSG00000223643	ENSG00000223643	ENSG00000223643	NA	NA	NA	NA	ENSG00000223643
chr1	Bambu	transcript	16855407	16859284	+	ENST00000414128.1	ENST00000414128.1	ENST00000414128.1	ENST00000414128.1	ENSG00000230239.1	ENSG00000230239.1	ENSG00000230239.1	ENSG00000230239.1	NA	PDE4DIPP9	PDE4DIPP9	PDE4DIPP9	NA	NA	NA	NA	PDE4DIPP9
chr1	Bambu	transcript	16858949	16859021	-	ENST00000583661.1	ENST00000583661.1	ENST00000583661.1	ENST00000583661.1	ENSG00000263811.1	ENSG00000263811.1	ENSG00000263811.1	ENSG00000263811.1	NA	MIR3675	MIR3675	MIR3675	NA	NA	NA	NA	MIR3675
chr1	Bambu	transcript	16870945	16874079	+	ENST00000438002.1	ENST00000438002.1	ENST00000438002.1	ENST00000438002.1	ENSG00000228549.5	ENSG00000228549.5	ENSG00000228549.5	ENSG00000228549.5	NA	ENSG00000228549	ENSG00000228549	ENSG00000228549	NA	NA	NA	NA	ENSG00000228549
chr1	Bambu	transcript	16872226	16874048	+	ENST00000662795.1	ENST00000662795.1	ENST00000662795.1	ENST00000662795.1	ENSG00000228549.5	ENSG00000228549.5	ENSG00000228549.5	ENSG00000228549.5	NA	ENSG00000228549	ENSG00000228549	ENSG00000228549	NA	NA	NA	NA	ENSG00000228549
chr1	Bambu	transcript	16872226	16874024	+	ENST00000668460.1	ENST00000668460.1	ENST00000668460.1	ENST00000668460.1	ENSG00000228549.5	ENSG00000228549.5	ENSG00000228549.5	ENSG00000228549.5	NA	ENSG00000228549	ENSG00000228549	ENSG00000228549	NA	NA	NA	NA	ENSG00000228549
chr1	Bambu	transcript	16872258	16874041	+	ENST00000451828.1	ENST00000451828.1	ENST00000451828.1	ENST00000451828.1	ENSG00000228549.5	ENSG00000228549.5	ENSG00000228549.5	ENSG00000228549.5	NA	ENSG00000228549	ENSG00000228549	ENSG00000228549	NA	NA	NA	NA	ENSG00000228549
chr1	Bambu	transcript	16872281	16883659	+	ENST00000660907.1	ENST00000660907.1	ENST00000660907.1	ENST00000660907.1	ENSG00000228549.5	ENSG00000228549.5	ENSG00000228549.5	ENSG00000228549.5	NA	ENSG00000228549	ENSG00000228549	ENSG00000228549	NA	NA	NA	NA	ENSG00000228549
chr1	Bambu	transcript	16872284	16874044	+	ENST00000453554.1	ENST00000453554.1	ENST00000453554.1	ENST00000453554.1	ENSG00000228549.5	ENSG00000228549.5	ENSG00000228549.5	ENSG00000228549.5	NA	ENSG00000228549	ENSG00000228549	ENSG00000228549	NA	NA	NA	NA	ENSG00000228549
chr1	Bambu	transcript	16872559	16874081	+	ENST00000666785.1	ENST00000666785.1	ENST00000666785.1	ENST00000666785.1	ENSG00000228549.5	ENSG00000228549.5	ENSG00000228549.5	ENSG00000228549.5	NA	ENSG00000228549	ENSG00000228549	ENSG00000228549	NA	NA	NA	NA	ENSG00000228549
chr1	Bambu	transcript	16873039	16874092	+	ENST00000457856.1	ENST00000457856.1	ENST00000457856.1	ENST00000457856.1	ENSG00000228549.5	ENSG00000228549.5	ENSG00000228549.5	ENSG00000228549.5	NA	ENSG00000228549	ENSG00000228549	ENSG00000228549	NA	NA	NA	NA	ENSG00000228549
chr1	Bambu	transcript	16873114	16874092	+	ENST00000658705.1	ENST00000658705.1	ENST00000658705.1	ENST00000658705.1	ENSG00000228549.5	ENSG00000228549.5	ENSG00000228549.5	ENSG00000228549.5	NA	ENSG00000228549	ENSG00000228549	ENSG00000228549	NA	NA	NA	NA	ENSG00000228549
chr1	Bambu	transcript	16873708	16873851	+	ENST00000362684.1	ENST00000362684.1	ENST00000362684.1	ENST00000362684.1	ENSG00000277234.1	ENSG00000277234.1	ENSG00000277234.1	ENSG00000277234.1	NA	RNU1-5P	RNU1-5P	RNU1-5P	NA	NA	NA	NA	RNU1-5P
chr1	Bambu	transcript	16887577	16889660	-	ENST00000654227.2	ENST00000654227.2	ENST00000654227.2	ENST00000654227.2	ENSG00000238142.3	ENSG00000238142.3	ENSG00000238142.3	ENSG00000238142.3	NA	ENSG00000238142	ENSG00000238142	ENSG00000238142	NA	NA	NA	NA	ENSG00000238142
chr1	Bambu	transcript	16887761	16889725	-	ENST00000671472.2	ENST00000671472.2	ENST00000671472.2	ENST00000671472.2	ENSG00000238142.3	ENSG00000238142.3	ENSG00000238142.3	ENSG00000238142.3	NA	ENSG00000238142	ENSG00000238142	ENSG00000238142	NA	NA	NA	NA	ENSG00000238142
chr1	Bambu	transcript	16888538	16889693	-	ENST00000416869.2	ENST00000416869.2	ENST00000416869.2	ENST00000416869.2	ENSG00000238142.3	ENSG00000238142.3	ENSG00000238142.3	ENSG00000238142.3	NA	ENSG00000238142	ENSG00000238142	ENSG00000238142	NA	NA	NA	NA	ENSG00000238142
chr1	Bambu	transcript	16888538	16889373	-	ENST00000422124.1	ENST00000422124.1	ENST00000422124.1	ENST00000422124.1	ENSG00000238142.3	ENSG00000238142.3	ENSG00000238142.3	ENSG00000238142.3	NA	ENSG00000238142	ENSG00000238142	ENSG00000238142	NA	NA	NA	NA	ENSG00000238142
chr1	Bambu	transcript	16888538	16889526	-	ENST00000660464.2	ENST00000660464.2	ENST00000660464.2	ENST00000660464.2	ENSG00000238142.3	ENSG00000238142.3	ENSG00000238142.3	ENSG00000238142.3	NA	ENSG00000238142	ENSG00000238142	ENSG00000238142	NA	NA	NA	NA	ENSG00000238142
chr1	Bambu	transcript	16888538	16889495	-	ENST00000684832.1	ENST00000684832.1	ENST00000684832.1	ENST00000684832.1	ENSG00000238142.3	ENSG00000238142.3	ENSG00000238142.3	ENSG00000238142.3	NA	ENSG00000238142	ENSG00000238142	ENSG00000238142	NA	NA	NA	NA	ENSG00000238142
chr1	Bambu	transcript	16888538	16889682	-	ENST00000685891.1	ENST00000685891.1	ENST00000685891.1	ENST00000685891.1	ENSG00000238142.3	ENSG00000238142.3	ENSG00000238142.3	ENSG00000238142.3	NA	ENSG00000238142	ENSG00000238142	ENSG00000238142	NA	NA	NA	NA	ENSG00000238142
chr1	Bambu	transcript	16888538	16889672	-	ENST00000686720.1	ENST00000686720.1	ENST00000686720.1	ENST00000686720.1	ENSG00000238142.3	ENSG00000238142.3	ENSG00000238142.3	ENSG00000238142.3	NA	ENSG00000238142	ENSG00000238142	ENSG00000238142	NA	NA	NA	NA	ENSG00000238142
chr1	Bambu	transcript	16888538	16889672	-	ENST00000688320.1	ENST00000688320.1	ENST00000688320.1	ENST00000688320.1	ENSG00000238142.3	ENSG00000238142.3	ENSG00000238142.3	ENSG00000238142.3	NA	ENSG00000238142	ENSG00000238142	ENSG00000238142	NA	NA	NA	NA	ENSG00000238142
chr1	Bambu	transcript	16888538	16889679	-	ENST00000688676.1	ENST00000688676.1	ENST00000688676.1	ENST00000688676.1	ENSG00000238142.3	ENSG00000238142.3	ENSG00000238142.3	ENSG00000238142.3	NA	ENSG00000238142	ENSG00000238142	ENSG00000238142	NA	NA	NA	NA	ENSG00000238142
chr1	Bambu	transcript	16888538	16889672	-	ENST00000690699.1	ENST00000690699.1	ENST00000690699.1	ENST00000690699.1	ENSG00000238142.3	ENSG00000238142.3	ENSG00000238142.3	ENSG00000238142.3	NA	ENSG00000238142	ENSG00000238142	ENSG00000238142	NA	NA	NA	NA	ENSG00000238142
chr1	Bambu	transcript	16888538	16889672	-	ENST00000691427.1	ENST00000691427.1	ENST00000691427.1	ENST00000691427.1	ENSG00000238142.3	ENSG00000238142.3	ENSG00000238142.3	ENSG00000238142.3	NA	ENSG00000238142	ENSG00000238142	ENSG00000238142	NA	NA	NA	NA	ENSG00000238142
chr1	Bambu	transcript	16888538	16889501	-	ENST00000692736.1	ENST00000692736.1	ENST00000692736.1	ENST00000692736.1	ENSG00000238142.3	ENSG00000238142.3	ENSG00000238142.3	ENSG00000238142.3	NA	ENSG00000238142	ENSG00000238142	ENSG00000238142	NA	NA	NA	NA	ENSG00000238142
chr1	Bambu	transcript	16888538	16889672	-	ENST00000693565.1	ENST00000693565.1	ENST00000693565.1	ENST00000693565.1	ENSG00000238142.3	ENSG00000238142.3	ENSG00000238142.3	ENSG00000238142.3	NA	ENSG00000238142	ENSG00000238142	ENSG00000238142	NA	NA	NA	NA	ENSG00000238142
chr1	Bambu	transcript	16888540	16889518	-	ENST00000690818.1	ENST00000690818.1	ENST00000690818.1	ENST00000690818.1	ENSG00000238142.3	ENSG00000238142.3	ENSG00000238142.3	ENSG00000238142.3	NA	ENSG00000238142	ENSG00000238142	ENSG00000238142	NA	NA	NA	NA	ENSG00000238142
chr1	Bambu	transcript	16888542	16889649	-	ENST00000457075.1	ENST00000457075.1	ENST00000457075.1	ENST00000457075.1	ENSG00000238142.3	ENSG00000238142.3	ENSG00000238142.3	ENSG00000238142.3	NA	ENSG00000238142	ENSG00000238142	ENSG00000238142	NA	NA	NA	NA	ENSG00000238142
chr1	Bambu	transcript	16888542	16889589	-	ENST00000666544.1	ENST00000666544.1	ENST00000666544.1	ENST00000666544.1	ENSG00000238142.3	ENSG00000238142.3	ENSG00000238142.3	ENSG00000238142.3	NA	ENSG00000238142	ENSG00000238142	ENSG00000238142	NA	NA	NA	NA	ENSG00000238142
chr1	Bambu	transcript	16888542	16889638	-	ENST00000685908.1	ENST00000685908.1	ENST00000685908.1	ENST00000685908.1	ENSG00000238142.3	ENSG00000238142.3	ENSG00000238142.3	ENSG00000238142.3	NA	ENSG00000238142	ENSG00000238142	ENSG00000238142	NA	NA	NA	NA	ENSG00000238142
chr1	Bambu	transcript	16888545	16889548	-	denovoTx57289	denovoTx57289	denovoTx57289	denovoTx57289	ENSG00000238142.3	ENSG00000238142.3	ENSG00000238142.3	ENSG00000238142.3	NA	ENSG00000238142	ENSG00000238142	ENSG00000238142	NA	NA	NA	NA	ENSG00000238142
chr1	Bambu	transcript	16888547	16889450	-	ENST00000692472.1	ENST00000692472.1	ENST00000692472.1	ENST00000692472.1	ENSG00000238142.3	ENSG00000238142.3	ENSG00000238142.3	ENSG00000238142.3	NA	ENSG00000238142	ENSG00000238142	ENSG00000238142	NA	NA	NA	NA	ENSG00000238142
chr1	Bambu	transcript	16889095	16889602	+	ENST00000453917.1	ENST00000453917.1	ENST00000453917.1	ENST00000453917.1	ENSG00000235241.1	ENSG00000235241.1	ENSG00000235241.1	ENSG00000235241.1	NA	ENSG00000235241	ENSG00000235241	ENSG00000235241	NA	NA	NA	NA	ENSG00000235241
chr1	Bambu	transcript	16895980	16896143	+	ENST00000384278.1	ENST00000384278.1	ENST00000384278.1	ENST00000384278.1	ENSG00000207005.1	ENSG00000207005.1	ENSG00000207005.1	ENSG00000207005.1	NA	RNU1-2	RNU1-2	RNU1-2	NA	NA	NA	NA	RNU1-2
chr1	Bambu	transcript	16904199	16904830	-	denovoTx378	denovoTx378	denovoTx378	denovoTx378	ENSG00000272426.1	ENSG00000272426.1	ENSG00000272426.1	ENSG00000272426.1	NA	ENSG00000272426	ENSG00000272426	ENSG00000272426	NA	NA	NA	NA	ENSG00000272426
chr1	Bambu	transcript	16904205	16904824	-	denovoTx67909	denovoTx67909	denovoTx67909	denovoTx67909	ENSG00000272426.1	ENSG00000272426.1	ENSG00000272426.1	ENSG00000272426.1	NA	ENSG00000272426	ENSG00000272426	ENSG00000272426	NA	NA	NA	NA	ENSG00000272426
chr1	Bambu	transcript	16904339	16904776	-	ENST00000606899.1	ENST00000606899.1	ENST00000606899.1	ENST00000606899.1	ENSG00000272426.1	ENSG00000272426.1	ENSG00000272426.1	ENSG00000272426.1	NA	ENSG00000272426	ENSG00000272426	ENSG00000272426	NA	NA	NA	NA	ENSG00000272426
chr1	Bambu	transcript	16914081	16930347	+	denovoTx38217	denovoTx38217	denovoTx38217	denovoTx38217	ENSG00000058453.17	ENSG00000058453.17	ENSG00000058453.17	ENSG00000058453.17	NA	CROCC	CROCC	CROCC	NA	NA	NA	NA	CROCC
chr1	Bambu	transcript	16914085	16930348	+	denovoTx57290	denovoTx57290	denovoTx57290	denovoTx57290	ENSG00000058453.17	ENSG00000058453.17	ENSG00000058453.17	ENSG00000058453.17	NA	CROCC	CROCC	CROCC	NA	NA	NA	NA	CROCC
chr1	Bambu	transcript	16921912	16923089	+	denovoTx57293	denovoTx57293	denovoTx57293	denovoTx57293	ENSG00000058453.17	ENSG00000058453.17	ENSG00000058453.17	ENSG00000058453.17	NA	CROCC	CROCC	CROCC	NA	NA	NA	NA	CROCC
chr1	Bambu	transcript	16921931	16972964	+	ENST00000375541.10	ENST00000375541.10	ENST00000375541.10	ENST00000375541.10	ENSG00000058453.17	ENSG00000058453.17	ENSG00000058453.17	ENSG00000058453.17	NA	CROCC	CROCC	CROCC	NA	NA	NA	NA	CROCC
chr1	Bambu	transcript	16922755	16961078	+	ENST00000445545.6	ENST00000445545.6	ENST00000445545.6	ENST00000445545.6	ENSG00000058453.17	ENSG00000058453.17	ENSG00000058453.17	ENSG00000058453.17	NA	CROCC	CROCC	CROCC	NA	NA	NA	NA	CROCC
chr1	Bambu	transcript	16922767	16954362	+	ENST00000467938.5	ENST00000467938.5	ENST00000467938.5	ENST00000467938.5	ENSG00000058453.17	ENSG00000058453.17	ENSG00000058453.17	ENSG00000058453.17	NA	CROCC	CROCC	CROCC	NA	NA	NA	NA	CROCC
chr1	Bambu	transcript	16930135	16946405	+	ENST00000492631.5	ENST00000492631.5	ENST00000492631.5	ENST00000492631.5	ENSG00000058453.17	ENSG00000058453.17	ENSG00000058453.17	ENSG00000058453.17	NA	CROCC	CROCC	CROCC	NA	NA	NA	NA	CROCC
chr1	Bambu	transcript	16936791	16940093	+	ENST00000467715.2	ENST00000467715.2	ENST00000467715.2	ENST00000467715.2	ENSG00000058453.17	ENSG00000058453.17	ENSG00000058453.17	ENSG00000058453.17	NA	CROCC	CROCC	CROCC	NA	NA	NA	NA	CROCC
chr1	Bambu	transcript	16938909	16954357	+	ENST00000494191.6	ENST00000494191.6	ENST00000494191.6	ENST00000494191.6	ENSG00000058453.17	ENSG00000058453.17	ENSG00000058453.17	ENSG00000058453.17	NA	CROCC	CROCC	CROCC	NA	NA	NA	NA	CROCC
chr1	Bambu	transcript	16944125	16951955	+	ENST00000486318.1	ENST00000486318.1	ENST00000486318.1	ENST00000486318.1	ENSG00000058453.17	ENSG00000058453.17	ENSG00000058453.17	ENSG00000058453.17	NA	CROCC	CROCC	CROCC	NA	NA	NA	NA	CROCC
chr1	Bambu	transcript	16946867	16953215	+	ENST00000498688.5	ENST00000498688.5	ENST00000498688.5	ENST00000498688.5	ENSG00000058453.17	ENSG00000058453.17	ENSG00000058453.17	ENSG00000058453.17	NA	CROCC	CROCC	CROCC	NA	NA	NA	NA	CROCC
chr1	Bambu	transcript	16948391	16951338	+	ENST00000477773.1	ENST00000477773.1	ENST00000477773.1	ENST00000477773.1	ENSG00000058453.17	ENSG00000058453.17	ENSG00000058453.17	ENSG00000058453.17	NA	CROCC	CROCC	CROCC	NA	NA	NA	NA	CROCC
chr1	Bambu	transcript	16953157	16954781	+	ENST00000497654.2	ENST00000497654.2	ENST00000497654.2	ENST00000497654.2	ENSG00000058453.17	ENSG00000058453.17	ENSG00000058453.17	ENSG00000058453.17	NA	CROCC	CROCC	CROCC	NA	NA	NA	NA	CROCC
chr1	Bambu	transcript	16966028	16970742	+	ENST00000465021.5	ENST00000465021.5	ENST00000465021.5	ENST00000465021.5	ENSG00000058453.17	ENSG00000058453.17	ENSG00000058453.17	ENSG00000058453.17	NA	CROCC	CROCC	CROCC	NA	NA	NA	NA	CROCC
chr1	Bambu	transcript	16969785	16970967	+	ENST00000465291.1	ENST00000465291.1	ENST00000465291.1	ENST00000465291.1	ENSG00000058453.17	ENSG00000058453.17	ENSG00000058453.17	ENSG00000058453.17	NA	CROCC	CROCC	CROCC	NA	NA	NA	NA	CROCC
chr1	Bambu	transcript	16974502	16978276	-	ENST00000375534.7	ENST00000375534.7	ENST00000375534.7	ENST00000375534.7	ENSG00000117122.14	ENSG00000117122.14	ENSG00000117122.14	ENSG00000117122.14	NA	MFAP2	MFAP2	MFAP2	NA	NA	NA	NA	MFAP2
chr1	Bambu	transcript	16974502	16980620	-	ENST00000375535.4	ENST00000375535.4	ENST00000375535.4	ENST00000375535.4	ENSG00000117122.14	ENSG00000117122.14	ENSG00000117122.14	ENSG00000117122.14	NA	MFAP2	MFAP2	MFAP2	NA	NA	NA	NA	MFAP2
chr1	Bambu	transcript	16974502	16980621	-	ENST00000490075.5	ENST00000490075.5	ENST00000490075.5	ENST00000490075.5	ENSG00000117122.14	ENSG00000117122.14	ENSG00000117122.14	ENSG00000117122.14	NA	MFAP2	MFAP2	MFAP2	NA	NA	NA	NA	MFAP2
chr1	Bambu	transcript	16974506	16980661	-	denovoTx380	denovoTx380	denovoTx380	denovoTx380	ENSG00000117122.14	ENSG00000117122.14	ENSG00000117122.14	ENSG00000117122.14	NA	MFAP2	MFAP2	MFAP2	NA	NA	NA	NA	MFAP2
chr1	Bambu	transcript	16975662	16980632	-	ENST00000476788.5	ENST00000476788.5	ENST00000476788.5	ENST00000476788.5	ENSG00000117122.14	ENSG00000117122.14	ENSG00000117122.14	ENSG00000117122.14	NA	MFAP2	MFAP2	MFAP2	NA	NA	NA	NA	MFAP2
chr1	Bambu	transcript	16976171	16978314	-	ENST00000478684.5	ENST00000478684.5	ENST00000478684.5	ENST00000478684.5	ENSG00000117122.14	ENSG00000117122.14	ENSG00000117122.14	ENSG00000117122.14	NA	MFAP2	MFAP2	MFAP2	NA	NA	NA	NA	MFAP2
chr1	Bambu	transcript	16976249	16978314	-	ENST00000492598.1	ENST00000492598.1	ENST00000492598.1	ENST00000492598.1	ENSG00000117122.14	ENSG00000117122.14	ENSG00000117122.14	ENSG00000117122.14	NA	MFAP2	MFAP2	MFAP2	NA	NA	NA	NA	MFAP2
chr1	Bambu	transcript	16976302	16977792	+	ENST00000654887.1	ENST00000654887.1	ENST00000654887.1	ENST00000654887.1	ENSG00000286898.1	ENSG00000286898.1	ENSG00000286898.1	ENSG00000286898.1	NA	ENSG00000286898	ENSG00000286898	ENSG00000286898	NA	NA	NA	NA	ENSG00000286898
chr1	Bambu	transcript	16978926	17005091	+	ENST00000446261.1	ENST00000446261.1	ENST00000446261.1	ENST00000446261.1	ENSG00000226526.1	ENSG00000226526.1	ENSG00000226526.1	ENSG00000226526.1	NA	ENSG00000226526	ENSG00000226526	ENSG00000226526	NA	NA	NA	NA	ENSG00000226526
chr1	Bambu	transcript	16985958	17011928	-	ENST00000326735.13	ENST00000326735.13	ENST00000326735.13	ENST00000326735.13	ENSG00000159363.19	ENSG00000159363.19	ENSG00000159363.19	ENSG00000159363.19	NA	ATP13A2	ATP13A2	ATP13A2	NA	NA	NA	NA	ATP13A2
chr1	Bambu	transcript	16985958	17011915	-	ENST00000341676.9	ENST00000341676.9	ENST00000341676.9	ENST00000341676.9	ENSG00000159363.19	ENSG00000159363.19	ENSG00000159363.19	ENSG00000159363.19	NA	ATP13A2	ATP13A2	ATP13A2	NA	NA	NA	NA	ATP13A2
chr1	Bambu	transcript	16985958	17011928	-	ENST00000452699.5	ENST00000452699.5	ENST00000452699.5	ENST00000452699.5	ENSG00000159363.19	ENSG00000159363.19	ENSG00000159363.19	ENSG00000159363.19	NA	ATP13A2	ATP13A2	ATP13A2	NA	NA	NA	NA	ATP13A2
chr1	Bambu	transcript	16985959	16991858	-	ENST00000466561.1	ENST00000466561.1	ENST00000466561.1	ENST00000466561.1	ENSG00000159363.19	ENSG00000159363.19	ENSG00000159363.19	ENSG00000159363.19	NA	ATP13A2	ATP13A2	ATP13A2	NA	NA	NA	NA	ATP13A2
chr1	Bambu	transcript	16985981	16990003	-	ENST00000502418.1	ENST00000502418.1	ENST00000502418.1	ENST00000502418.1	ENSG00000159363.19	ENSG00000159363.19	ENSG00000159363.19	ENSG00000159363.19	NA	ATP13A2	ATP13A2	ATP13A2	NA	NA	NA	NA	ATP13A2
chr1	Bambu	transcript	16990175	16996283	-	ENST00000503552.1	ENST00000503552.1	ENST00000503552.1	ENST00000503552.1	ENSG00000159363.19	ENSG00000159363.19	ENSG00000159363.19	ENSG00000159363.19	NA	ATP13A2	ATP13A2	ATP13A2	NA	NA	NA	NA	ATP13A2
chr1	Bambu	transcript	16995487	17000847	-	ENST00000463860.5	ENST00000463860.5	ENST00000463860.5	ENST00000463860.5	ENSG00000159363.19	ENSG00000159363.19	ENSG00000159363.19	ENSG00000159363.19	NA	ATP13A2	ATP13A2	ATP13A2	NA	NA	NA	NA	ATP13A2
chr1	Bambu	transcript	16995859	17000291	-	ENST00000502860.1	ENST00000502860.1	ENST00000502860.1	ENST00000502860.1	ENSG00000159363.19	ENSG00000159363.19	ENSG00000159363.19	ENSG00000159363.19	NA	ATP13A2	ATP13A2	ATP13A2	NA	NA	NA	NA	ATP13A2
chr1	Bambu	transcript	16996034	16996694	-	ENST00000509392.1	ENST00000509392.1	ENST00000509392.1	ENST00000509392.1	ENSG00000159363.19	ENSG00000159363.19	ENSG00000159363.19	ENSG00000159363.19	NA	ATP13A2	ATP13A2	ATP13A2	NA	NA	NA	NA	ATP13A2
chr1	Bambu	transcript	16996087	17000312	-	ENST00000506174.5	ENST00000506174.5	ENST00000506174.5	ENST00000506174.5	ENSG00000159363.19	ENSG00000159363.19	ENSG00000159363.19	ENSG00000159363.19	NA	ATP13A2	ATP13A2	ATP13A2	NA	NA	NA	NA	ATP13A2
chr1	Bambu	transcript	17000011	17005714	-	ENST00000510069.5	ENST00000510069.5	ENST00000510069.5	ENST00000510069.5	ENSG00000159363.19	ENSG00000159363.19	ENSG00000159363.19	ENSG00000159363.19	NA	ATP13A2	ATP13A2	ATP13A2	NA	NA	NA	NA	ATP13A2
chr1	Bambu	transcript	17000269	17005072	-	ENST00000511957.5	ENST00000511957.5	ENST00000511957.5	ENST00000511957.5	ENSG00000159363.19	ENSG00000159363.19	ENSG00000159363.19	ENSG00000159363.19	NA	ATP13A2	ATP13A2	ATP13A2	NA	NA	NA	NA	ATP13A2
chr1	Bambu	transcript	17000283	17005395	-	ENST00000508222.5	ENST00000508222.5	ENST00000508222.5	ENST00000508222.5	ENSG00000159363.19	ENSG00000159363.19	ENSG00000159363.19	ENSG00000159363.19	NA	ATP13A2	ATP13A2	ATP13A2	NA	NA	NA	NA	ATP13A2
chr1	Bambu	transcript	17002320	17005765	-	ENST00000509619.1	ENST00000509619.1	ENST00000509619.1	ENST00000509619.1	ENSG00000159363.19	ENSG00000159363.19	ENSG00000159363.19	ENSG00000159363.19	NA	ATP13A2	ATP13A2	ATP13A2	NA	NA	NA	NA	ATP13A2
chr1	Bambu	transcript	17005068	17011757	-	ENST00000617114.5	ENST00000617114.5	ENST00000617114.5	ENST00000617114.5	ENSG00000288636.1	ENSG00000288636.1	ENSG00000288636.1	ENSG00000288636.1	NA	ENSG00000288636	ENSG00000288636	ENSG00000288636	NA	NA	NA	NA	ENSG00000288636
chr1	Bambu	transcript	17018722	17054032	-	ENST00000375499.8	ENST00000375499.8	ENST00000375499.8	ENST00000375499.8	ENSG00000117118.10	ENSG00000117118.10	ENSG00000117118.10	ENSG00000117118.10	NA	SDHB	SDHB	SDHB	NA	NA	NA	NA	SDHB
chr1	Bambu	transcript	17018752	17023160	-	ENST00000475049.5	ENST00000475049.5	ENST00000475049.5	ENST00000475049.5	ENSG00000117118.10	ENSG00000117118.10	ENSG00000117118.10	ENSG00000117118.10	NA	SDHB	SDHB	SDHB	NA	NA	NA	NA	SDHB
chr1	Bambu	transcript	17018752	17023036	-	ENST00000485092.5	ENST00000485092.5	ENST00000485092.5	ENST00000485092.5	ENSG00000117118.10	ENSG00000117118.10	ENSG00000117118.10	ENSG00000117118.10	NA	SDHB	SDHB	SDHB	NA	NA	NA	NA	SDHB
chr1	Bambu	transcript	17022608	17054007	-	ENST00000485515.5	ENST00000485515.5	ENST00000485515.5	ENST00000485515.5	ENSG00000117118.10	ENSG00000117118.10	ENSG00000117118.10	ENSG00000117118.10	NA	SDHB	SDHB	SDHB	NA	NA	NA	NA	SDHB
chr1	Bambu	transcript	17023973	17045219	-	ENST00000491274.5	ENST00000491274.5	ENST00000491274.5	ENST00000491274.5	ENSG00000117118.10	ENSG00000117118.10	ENSG00000117118.10	ENSG00000117118.10	NA	SDHB	SDHB	SDHB	NA	NA	NA	NA	SDHB
chr1	Bambu	transcript	17027656	17044877	-	ENST00000475506.1	ENST00000475506.1	ENST00000475506.1	ENST00000475506.1	ENSG00000117118.10	ENSG00000117118.10	ENSG00000117118.10	ENSG00000117118.10	NA	SDHB	SDHB	SDHB	NA	NA	NA	NA	SDHB
chr1	Bambu	transcript	17027749	17052488	-	ENST00000463045.2	ENST00000463045.2	ENST00000463045.2	ENST00000463045.2	ENSG00000117118.10	ENSG00000117118.10	ENSG00000117118.10	ENSG00000117118.10	NA	SDHB	SDHB	SDHB	NA	NA	NA	NA	SDHB
chr1	Bambu	transcript	17032530	17054031	-	ENST00000466613.2	ENST00000466613.2	ENST00000466613.2	ENST00000466613.2	ENSG00000117118.10	ENSG00000117118.10	ENSG00000117118.10	ENSG00000117118.10	NA	SDHB	SDHB	SDHB	NA	NA	NA	NA	SDHB
chr1	Bambu	transcript	17066761	17119451	-	ENST00000375486.9	ENST00000375486.9	ENST00000375486.9	ENST00000375486.9	ENSG00000117115.13	ENSG00000117115.13	ENSG00000117115.13	ENSG00000117115.13	NA	PADI2	PADI2	PADI2	NA	NA	NA	NA	PADI2
chr1	Bambu	transcript	17067600	17075351	-	ENST00000479534.5	ENST00000479534.5	ENST00000479534.5	ENST00000479534.5	ENSG00000117115.13	ENSG00000117115.13	ENSG00000117115.13	ENSG00000117115.13	NA	PADI2	PADI2	PADI2	NA	NA	NA	NA	PADI2
chr1	Bambu	transcript	17067786	17083426	-	ENST00000466151.1	ENST00000466151.1	ENST00000466151.1	ENST00000466151.1	ENSG00000117115.13	ENSG00000117115.13	ENSG00000117115.13	ENSG00000117115.13	NA	PADI2	PADI2	PADI2	NA	NA	NA	NA	PADI2
chr1	Bambu	transcript	17068552	17075562	-	denovoTx382	denovoTx382	denovoTx382	denovoTx382	ENSG00000117115.13	ENSG00000117115.13	ENSG00000117115.13	ENSG00000117115.13	NA	PADI2	PADI2	PADI2	NA	NA	NA	NA	PADI2
chr1	Bambu	transcript	17079031	17119435	-	ENST00000375481.1	ENST00000375481.1	ENST00000375481.1	ENST00000375481.1	ENSG00000117115.13	ENSG00000117115.13	ENSG00000117115.13	ENSG00000117115.13	NA	PADI2	PADI2	PADI2	NA	NA	NA	NA	PADI2
chr1	Bambu	transcript	17092260	17119451	-	denovoTx38222	denovoTx38222	denovoTx38222	denovoTx38222	ENSG00000117115.13	ENSG00000117115.13	ENSG00000117115.13	ENSG00000117115.13	NA	PADI2	PADI2	PADI2	NA	NA	NA	NA	PADI2
chr1	Bambu	transcript	17093496	17119451	-	denovoTx38223	denovoTx38223	denovoTx38223	denovoTx38223	ENSG00000117115.13	ENSG00000117115.13	ENSG00000117115.13	ENSG00000117115.13	NA	PADI2	PADI2	PADI2	NA	NA	NA	NA	PADI2
chr1	Bambu	transcript	17189783	17197617	+	ENST00000412427.1	ENST00000412427.1	ENST00000412427.1	ENST00000412427.1	ENSG00000204362.6	ENSG00000204362.6	ENSG00000204362.6	ENSG00000204362.6	NA	LINC02783	LINC02783	LINC02783	NA	NA	NA	NA	LINC02783
chr1	Bambu	transcript	17189789	17196387	+	ENST00000634972.1	ENST00000634972.1	ENST00000634972.1	ENST00000634972.1	ENSG00000204362.6	ENSG00000204362.6	ENSG00000204362.6	ENSG00000204362.6	NA	LINC02783	LINC02783	LINC02783	NA	NA	NA	NA	LINC02783
chr1	Bambu	transcript	17193232	17201733	-	ENST00000635428.1	ENST00000635428.1	ENST00000635428.1	ENST00000635428.1	ENSG00000282843.1	ENSG00000282843.1	ENSG00000282843.1	ENSG00000282843.1	NA	ENSG00000282843	ENSG00000282843	ENSG00000282843	NA	NA	NA	NA	ENSG00000282843
chr1	Bambu	transcript	17205128	17246007	+	ENST00000375471.5	ENST00000375471.5	ENST00000375471.5	ENST00000375471.5	ENSG00000142623.11	ENSG00000142623.11	ENSG00000142623.11	ENSG00000142623.11	NA	PADI1	PADI1	PADI1	NA	NA	NA	NA	PADI1
chr1	Bambu	transcript	17223487	17226158	+	ENST00000483501.1	ENST00000483501.1	ENST00000483501.1	ENST00000483501.1	ENSG00000142623.11	ENSG00000142623.11	ENSG00000142623.11	ENSG00000142623.11	NA	PADI1	PADI1	PADI1	NA	NA	NA	NA	PADI1
chr1	Bambu	transcript	17239632	17246004	+	ENST00000460293.1	ENST00000460293.1	ENST00000460293.1	ENST00000460293.1	ENSG00000142623.11	ENSG00000142623.11	ENSG00000142623.11	ENSG00000142623.11	NA	PADI1	PADI1	PADI1	NA	NA	NA	NA	PADI1
chr1	Bambu	transcript	17239632	17245968	+	ENST00000648847.1	ENST00000648847.1	ENST00000648847.1	ENST00000648847.1	ENSG00000142623.11	ENSG00000142623.11	ENSG00000142623.11	ENSG00000142623.11	NA	PADI1	PADI1	PADI1	NA	NA	NA	NA	PADI1
chr1	Bambu	transcript	17249094	17271836	+	denovoTx67910	denovoTx67910	denovoTx67910	denovoTx67910	ENSG00000142619.4	ENSG00000142619.4	ENSG00000142619.4	ENSG00000142619.4	NA	PADI3	PADI3	PADI3	NA	NA	NA	NA	PADI3
chr1	Bambu	transcript	17249095	17268307	+	denovoTx67911	denovoTx67911	denovoTx67911	denovoTx67911	ENSG00000142619.4	ENSG00000142619.4	ENSG00000142619.4	ENSG00000142619.4	NA	PADI3	PADI3	PADI3	NA	NA	NA	NA	PADI3
chr1	Bambu	transcript	17249098	17284233	+	ENST00000375460.3	ENST00000375460.3	ENST00000375460.3	ENST00000375460.3	ENSG00000142619.4	ENSG00000142619.4	ENSG00000142619.4	ENSG00000142619.4	NA	PADI3	PADI3	PADI3	NA	NA	NA	NA	PADI3
chr1	Bambu	transcript	17277889	17277975	+	ENST00000582732.1	ENST00000582732.1	ENST00000582732.1	ENST00000582732.1	ENSG00000266634.1	ENSG00000266634.1	ENSG00000266634.1	ENSG00000266634.1	NA	MIR3972	MIR3972	MIR3972	NA	NA	NA	NA	MIR3972
chr1	Bambu	transcript	17308195	17334796	+	ENST00000375453.5	ENST00000375453.5	ENST00000375453.5	ENST00000375453.5	ENSG00000159339.13	ENSG00000159339.13	ENSG00000159339.13	ENSG00000159339.13	NA	PADI4	PADI4	PADI4	NA	NA	NA	NA	PADI4
chr1	Bambu	transcript	17308197	17364004	+	ENST00000375448.4	ENST00000375448.4	ENST00000375448.4	ENST00000375448.4	ENSG00000159339.13	ENSG00000159339.13	ENSG00000159339.13	ENSG00000159339.13	NA	PADI4	PADI4	PADI4	NA	NA	NA	NA	PADI4
chr1	Bambu	transcript	17346034	17348207	+	ENST00000468945.1	ENST00000468945.1	ENST00000468945.1	ENST00000468945.1	ENSG00000159339.13	ENSG00000159339.13	ENSG00000159339.13	ENSG00000159339.13	NA	PADI4	PADI4	PADI4	NA	NA	NA	NA	PADI4
chr1	Bambu	transcript	17347927	17356447	+	ENST00000487048.5	ENST00000487048.5	ENST00000487048.5	ENST00000487048.5	ENSG00000159339.13	ENSG00000159339.13	ENSG00000159339.13	ENSG00000159339.13	NA	PADI4	PADI4	PADI4	NA	NA	NA	NA	PADI4
chr1	Bambu	transcript	17348730	17358849	+	ENST00000467001.1	ENST00000467001.1	ENST00000467001.1	ENST00000467001.1	ENSG00000159339.13	ENSG00000159339.13	ENSG00000159339.13	ENSG00000159339.13	NA	PADI4	PADI4	PADI4	NA	NA	NA	NA	PADI4
chr1	Bambu	transcript	17355973	17358878	+	denovoTx385	denovoTx385	denovoTx385	denovoTx385	ENSG00000159339.13	ENSG00000159339.13	ENSG00000159339.13	ENSG00000159339.13	NA	PADI4	PADI4	PADI4	NA	NA	NA	NA	PADI4
chr1	Bambu	transcript	17356163	17364002	+	denovoTx38225	denovoTx38225	denovoTx38225	denovoTx38225	ENSG00000159339.13	ENSG00000159339.13	ENSG00000159339.13	ENSG00000159339.13	NA	PADI4	PADI4	PADI4	NA	NA	NA	NA	PADI4
chr1	Bambu	transcript	17359159	17364000	+	denovoTx38226	denovoTx38226	denovoTx38226	denovoTx38226	ENSG00000159339.13	ENSG00000159339.13	ENSG00000159339.13	ENSG00000159339.13	NA	PADI4	PADI4	PADI4	NA	NA	NA	NA	PADI4
chr1	Bambu	transcript	17372196	17401699	+	ENST00000619609.1	ENST00000619609.1	ENST00000619609.1	ENST00000619609.1	ENSG00000276747.1	ENSG00000276747.1	ENSG00000276747.1	ENSG00000276747.1	NA	PADI6	PADI6	PADI6	NA	NA	NA	NA	PADI6
chr1	Bambu	transcript	17406760	17439677	-	ENST00000375436.9	ENST00000375436.9	ENST00000375436.9	ENST00000375436.9	ENSG00000179051.14	ENSG00000179051.14	ENSG00000179051.14	ENSG00000179051.14	NA	RCC2	RCC2	RCC2	NA	NA	NA	NA	RCC2
chr1	Bambu	transcript	17406760	17407382	+	ENST00000439577.1	ENST00000439577.1	ENST00000439577.1	ENST00000439577.1	ENSG00000227751.1	ENSG00000227751.1	ENSG00000227751.1	ENSG00000227751.1	NA	RCC2-AS1	RCC2-AS1	RCC2-AS1	NA	NA	NA	NA	RCC2-AS1
chr1	Bambu	transcript	17407839	17409046	-	ENST00000474892.1	ENST00000474892.1	ENST00000474892.1	ENST00000474892.1	ENSG00000179051.14	ENSG00000179051.14	ENSG00000179051.14	ENSG00000179051.14	NA	RCC2	RCC2	RCC2	NA	NA	NA	NA	RCC2
chr1	Bambu	transcript	17408676	17438561	-	ENST00000375433.3	ENST00000375433.3	ENST00000375433.3	ENST00000375433.3	ENSG00000179051.14	ENSG00000179051.14	ENSG00000179051.14	ENSG00000179051.14	NA	RCC2	RCC2	RCC2	NA	NA	NA	NA	RCC2
chr1	Bambu	transcript	17539698	17697869	+	ENST00000361221.8	ENST00000361221.8	ENST00000361221.8	ENST00000361221.8	ENSG00000074964.17	ENSG00000074964.17	ENSG00000074964.17	ENSG00000074964.17	NA	ARHGEF10L	ARHGEF10L	ARHGEF10L	NA	NA	NA	NA	ARHGEF10L
chr1	Bambu	transcript	17580553	17697649	+	ENST00000375415.5	ENST00000375415.5	ENST00000375415.5	ENST00000375415.5	ENSG00000074964.17	ENSG00000074964.17	ENSG00000074964.17	ENSG00000074964.17	NA	ARHGEF10L	ARHGEF10L	ARHGEF10L	NA	NA	NA	NA	ARHGEF10L
chr1	Bambu	transcript	17602171	17604882	+	ENST00000482892.1	ENST00000482892.1	ENST00000482892.1	ENST00000482892.1	ENSG00000074964.17	ENSG00000074964.17	ENSG00000074964.17	ENSG00000074964.17	NA	ARHGEF10L	ARHGEF10L	ARHGEF10L	NA	NA	NA	NA	ARHGEF10L
chr1	Bambu	transcript	17615088	17697860	+	ENST00000469726.5	ENST00000469726.5	ENST00000469726.5	ENST00000469726.5	ENSG00000074964.17	ENSG00000074964.17	ENSG00000074964.17	ENSG00000074964.17	NA	ARHGEF10L	ARHGEF10L	ARHGEF10L	NA	NA	NA	NA	ARHGEF10L
chr1	Bambu	transcript	17618316	17697868	+	ENST00000375408.7	ENST00000375408.7	ENST00000375408.7	ENST00000375408.7	ENSG00000074964.17	ENSG00000074964.17	ENSG00000074964.17	ENSG00000074964.17	NA	ARHGEF10L	ARHGEF10L	ARHGEF10L	NA	NA	NA	NA	ARHGEF10L
chr1	Bambu	transcript	17618345	17640768	+	denovoTx390	denovoTx390	denovoTx390	denovoTx390	ENSG00000074964.17	ENSG00000074964.17	ENSG00000074964.17	ENSG00000074964.17	NA	ARHGEF10L	ARHGEF10L	ARHGEF10L	NA	NA	NA	NA	ARHGEF10L
chr1	Bambu	transcript	17618350	17623813	+	denovoTx393	denovoTx393	denovoTx393	denovoTx393	ENSG00000074964.17	ENSG00000074964.17	ENSG00000074964.17	ENSG00000074964.17	NA	ARHGEF10L	ARHGEF10L	ARHGEF10L	NA	NA	NA	NA	ARHGEF10L
chr1	Bambu	transcript	17626007	17697868	+	ENST00000167825.5	ENST00000167825.5	ENST00000167825.5	ENST00000167825.5	ENSG00000074964.17	ENSG00000074964.17	ENSG00000074964.17	ENSG00000074964.17	NA	ARHGEF10L	ARHGEF10L	ARHGEF10L	NA	NA	NA	NA	ARHGEF10L
chr1	Bambu	transcript	17634257	17638003	+	ENST00000482359.1	ENST00000482359.1	ENST00000482359.1	ENST00000482359.1	ENSG00000074964.17	ENSG00000074964.17	ENSG00000074964.17	ENSG00000074964.17	NA	ARHGEF10L	ARHGEF10L	ARHGEF10L	NA	NA	NA	NA	ARHGEF10L
chr1	Bambu	transcript	17639753	17654665	+	ENST00000466782.1	ENST00000466782.1	ENST00000466782.1	ENST00000466782.1	ENSG00000074964.17	ENSG00000074964.17	ENSG00000074964.17	ENSG00000074964.17	NA	ARHGEF10L	ARHGEF10L	ARHGEF10L	NA	NA	NA	NA	ARHGEF10L
chr1	Bambu	transcript	17694047	17697874	+	ENST00000495593.1	ENST00000495593.1	ENST00000495593.1	ENST00000495593.1	ENSG00000074964.17	ENSG00000074964.17	ENSG00000074964.17	ENSG00000074964.17	NA	ARHGEF10L	ARHGEF10L	ARHGEF10L	NA	NA	NA	NA	ARHGEF10L
chr1	Bambu	transcript	17717625	17722352	+	ENST00000669051.1	ENST00000669051.1	ENST00000669051.1	ENST00000669051.1	ENSG00000236648.2	ENSG00000236648.2	ENSG00000236648.2	ENSG00000236648.2	NA	LINC02810	LINC02810	LINC02810	NA	NA	NA	NA	LINC02810
chr1	Bambu	transcript	17717631	17722347	+	ENST00000670395.1	ENST00000670395.1	ENST00000670395.1	ENST00000670395.1	ENSG00000236648.2	ENSG00000236648.2	ENSG00000236648.2	ENSG00000236648.2	NA	LINC02810	LINC02810	LINC02810	NA	NA	NA	NA	LINC02810
chr1	Bambu	transcript	17717677	17722353	+	ENST00000653706.1	ENST00000653706.1	ENST00000653706.1	ENST00000653706.1	ENSG00000236648.2	ENSG00000236648.2	ENSG00000236648.2	ENSG00000236648.2	NA	LINC02810	LINC02810	LINC02810	NA	NA	NA	NA	LINC02810
chr1	Bambu	transcript	17717687	17749978	+	ENST00000430540.1	ENST00000430540.1	ENST00000430540.1	ENST00000430540.1	ENSG00000236648.2	ENSG00000236648.2	ENSG00000236648.2	ENSG00000236648.2	NA	LINC02810	LINC02810	LINC02810	NA	NA	NA	NA	LINC02810
chr1	Bambu	transcript	17755333	17827063	+	ENST00000375406.2	ENST00000375406.2	ENST00000375406.2	ENST00000375406.2	ENSG00000117148.8	ENSG00000117148.8	ENSG00000117148.8	ENSG00000117148.8	NA	ACTL8	ACTL8	ACTL8	NA	NA	NA	NA	ACTL8
chr1	Bambu	transcript	17759318	17827061	+	denovoTx57295	denovoTx57295	denovoTx57295	denovoTx57295	ENSG00000117148.8	ENSG00000117148.8	ENSG00000117148.8	ENSG00000117148.8	NA	ACTL8	ACTL8	ACTL8	NA	NA	NA	NA	ACTL8
chr1	Bambu	transcript	17822982	17827061	+	ENST00000617065.1	ENST00000617065.1	ENST00000617065.1	ENST00000617065.1	ENSG00000117148.8	ENSG00000117148.8	ENSG00000117148.8	ENSG00000117148.8	NA	ACTL8	ACTL8	ACTL8	NA	NA	NA	NA	ACTL8
chr1	Bambu	transcript	18015712	18045612	+	ENST00000641892.1	ENST00000641892.1	ENST00000641892.1	ENST00000641892.1	ENSG00000284653.1	ENSG00000284653.1	ENSG00000284653.1	ENSG00000284653.1	NA	ENSG00000284653	ENSG00000284653	ENSG00000284653	NA	NA	NA	NA	ENSG00000284653
chr1	Bambu	transcript	18065657	18074412	+	ENST00000569711.1	ENST00000569711.1	ENST00000569711.1	ENST00000569711.1	ENSG00000261781.1	ENSG00000261781.1	ENSG00000261781.1	ENSG00000261781.1	NA	LINC01654	LINC01654	LINC01654	NA	NA	NA	NA	LINC01654
chr1	Bambu	transcript	18107538	18378482	+	denovoTx57296	denovoTx57296	denovoTx57296	denovoTx57296	ENSG00000117154.12	ENSG00000117154.12	ENSG00000117154.12	ENSG00000117154.12	NA	IGSF21	IGSF21	IGSF21	NA	NA	NA	NA	IGSF21
chr1	Bambu	transcript	18107798	18378483	+	ENST00000251296.4	ENST00000251296.4	ENST00000251296.4	ENST00000251296.4	ENSG00000117154.12	ENSG00000117154.12	ENSG00000117154.12	ENSG00000117154.12	NA	IGSF21	IGSF21	IGSF21	NA	NA	NA	NA	IGSF21
chr1	Bambu	transcript	18109389	18115861	+	ENST00000624418.1	ENST00000624418.1	ENST00000624418.1	ENST00000624418.1	ENSG00000280222.1	ENSG00000280222.1	ENSG00000280222.1	ENSG00000280222.1	NA	ENSG00000280222	ENSG00000280222	ENSG00000280222	NA	NA	NA	NA	ENSG00000280222
chr1	Bambu	transcript	18166929	18179346	-	ENST00000419667.2	ENST00000419667.2	ENST00000419667.2	ENST00000419667.2	ENSG00000230035.2	ENSG00000230035.2	ENSG00000230035.2	ENSG00000230035.2	NA	IGSF21-AS1	IGSF21-AS1	IGSF21-AS1	NA	NA	NA	NA	IGSF21-AS1
chr1	Bambu	transcript	18278845	18376367	+	ENST00000412684.3	ENST00000412684.3	ENST00000412684.3	ENST00000412684.3	ENSG00000117154.12	ENSG00000117154.12	ENSG00000117154.12	ENSG00000117154.12	NA	IGSF21	IGSF21	IGSF21	NA	NA	NA	NA	IGSF21
chr1	Bambu	transcript	18289115	18298353	-	denovoTx57297	denovoTx57297	denovoTx57297	denovoTx57297	ENSG00000117154.12	BambuGene_nas_ENSG00000117154.12	BambuGene_ma_011	BambuGene_ma_011	NA	IGSF21-AS	NA	NA	NA	NA	IGSF21-AS	IGSF21-AS	IGSF21-AS
chr1	Bambu	transcript	18289129	18291357	-	denovoTx57298	denovoTx57298	denovoTx57298	denovoTx57298	ENSG00000117154.12	BambuGene_nas_ENSG00000117154.12	BambuGene_ma_011	BambuGene_ma_011	NA	IGSF21-AS	NA	NA	NA	NA	IGSF21-AS	IGSF21-AS	IGSF21-AS
chr1	Bambu	transcript	18289129	18298336	-	denovoTx57299	denovoTx57299	denovoTx57299	denovoTx57299	ENSG00000117154.12	BambuGene_nas_ENSG00000117154.12	BambuGene_ma_011	BambuGene_ma_011	NA	IGSF21-AS	NA	NA	NA	NA	IGSF21-AS	IGSF21-AS	IGSF21-AS
chr1	Bambu	transcript	18289129	18298332	-	denovoTx57300	denovoTx57300	denovoTx57300	denovoTx57300	ENSG00000117154.12	BambuGene_nas_ENSG00000117154.12	BambuGene_ma_011	BambuGene_ma_011	NA	IGSF21-AS	NA	NA	NA	NA	IGSF21-AS	IGSF21-AS	IGSF21-AS
chr1	Bambu	transcript	18289130	18295748	-	denovoTx57301	denovoTx57301	denovoTx57301	denovoTx57301	ENSG00000117154.12	BambuGene_nas_ENSG00000117154.12	BambuGene_ma_011	BambuGene_ma_011	NA	IGSF21-AS	NA	NA	NA	NA	IGSF21-AS	IGSF21-AS	IGSF21-AS
chr1	Bambu	transcript	18297239	18298331	-	denovoTx57302	denovoTx57302	denovoTx57302	denovoTx57302	ENSG00000117154.12	BambuGene_nas_ENSG00000117154.12	BambuGene_ma_011	BambuGene_ma_011	NA	IGSF21-AS	NA	NA	NA	NA	IGSF21-AS	IGSF21-AS	IGSF21-AS
chr1	Bambu	transcript	18297767	18298336	-	denovoTx57303	denovoTx57303	denovoTx57303	denovoTx57303	ENSG00000117154.12	BambuGene_nas_ENSG00000117154.12	BambuGene_ma_011	BambuGene_ma_011	NA	IGSF21-AS	NA	NA	NA	NA	IGSF21-AS	IGSF21-AS	IGSF21-AS
chr1	Bambu	transcript	18361367	18378483	+	ENST00000497331.2	ENST00000497331.2	ENST00000497331.2	ENST00000497331.2	ENSG00000117154.12	ENSG00000117154.12	ENSG00000117154.12	ENSG00000117154.12	NA	IGSF21	IGSF21	IGSF21	NA	NA	NA	NA	IGSF21
chr1	Bambu	transcript	18375957	18376920	+	ENST00000473951.1	ENST00000473951.1	ENST00000473951.1	ENST00000473951.1	ENSG00000117154.12	ENSG00000117154.12	ENSG00000117154.12	ENSG00000117154.12	NA	IGSF21	IGSF21	IGSF21	NA	NA	NA	NA	IGSF21
chr1	Bambu	transcript	18385829	18388514	+	ENST00000420211.1	ENST00000420211.1	ENST00000420211.1	ENST00000420211.1	ENSG00000225387.1	ENSG00000225387.1	ENSG00000225387.1	ENSG00000225387.1	NA	ENSG00000225387	ENSG00000225387	ENSG00000225387	NA	NA	NA	NA	ENSG00000225387
chr1	Bambu	transcript	18480930	18485974	+	ENST00000400664.3	ENST00000400664.3	ENST00000400664.3	ENST00000400664.3	ENSG00000179023.9	ENSG00000179023.9	ENSG00000179023.9	ENSG00000179023.9	NA	KLHDC7A	KLHDC7A	KLHDC7A	NA	NA	NA	NA	KLHDC7A
chr1	Bambu	transcript	18513118	18513383	+	ENST00000596113.1	ENST00000596113.1	ENST00000596113.1	ENST00000596113.1	ENSG00000235282.3	ENSG00000235282.3	ENSG00000235282.3	ENSG00000235282.3	NA	DYNLL1P3	DYNLL1P3	DYNLL1P3	NA	NA	NA	NA	DYNLL1P3
chr1	Bambu	transcript	18595414	18595636	+	ENST00000450125.2	ENST00000450125.2	ENST00000450125.2	ENST00000450125.2	ENSG00000225478.2	ENSG00000225478.2	ENSG00000225478.2	ENSG00000225478.2	NA	ENSG00000225478	ENSG00000225478	ENSG00000225478	NA	NA	NA	NA	ENSG00000225478
chr1	Bambu	transcript	18630846	18748866	+	ENST00000420770.7	ENST00000420770.7	ENST00000420770.7	ENST00000420770.7	ENSG00000009709.12	ENSG00000009709.12	ENSG00000009709.12	ENSG00000009709.12	NA	PAX7	PAX7	PAX7	NA	NA	NA	NA	PAX7
chr1	Bambu	transcript	18631006	18736138	+	ENST00000375375.7	ENST00000375375.7	ENST00000375375.7	ENST00000375375.7	ENSG00000009709.12	ENSG00000009709.12	ENSG00000009709.12	ENSG00000009709.12	NA	PAX7	PAX7	PAX7	NA	NA	NA	NA	PAX7
chr1	Bambu	transcript	18631524	18736102	+	ENST00000400661.3	ENST00000400661.3	ENST00000400661.3	ENST00000400661.3	ENSG00000009709.12	ENSG00000009709.12	ENSG00000009709.12	ENSG00000009709.12	NA	PAX7	PAX7	PAX7	NA	NA	NA	NA	PAX7
chr1	Bambu	transcript	18839599	18859682	-	ENST00000375371.3	ENST00000375371.3	ENST00000375371.3	ENST00000375371.3	ENSG00000179002.5	ENSG00000179002.5	ENSG00000179002.5	ENSG00000179002.5	NA	TAS1R2	TAS1R2	TAS1R2	NA	NA	NA	NA	TAS1R2
chr1	Bambu	transcript	18871430	18902553	-	ENST00000290597.9	ENST00000290597.9	ENST00000290597.9	ENST00000290597.9	ENSG00000159423.17	ENSG00000159423.17	ENSG00000159423.17	ENSG00000159423.17	NA	ALDH4A1	ALDH4A1	ALDH4A1	NA	NA	NA	NA	ALDH4A1
chr1	Bambu	transcript	18871430	18902555	-	ENST00000375341.8	ENST00000375341.8	ENST00000375341.8	ENST00000375341.8	ENSG00000159423.17	ENSG00000159423.17	ENSG00000159423.17	ENSG00000159423.17	NA	ALDH4A1	ALDH4A1	ALDH4A1	NA	NA	NA	NA	ALDH4A1
chr1	Bambu	transcript	18871432	18902528	-	ENST00000538839.5	ENST00000538839.5	ENST00000538839.5	ENST00000538839.5	ENSG00000159423.17	ENSG00000159423.17	ENSG00000159423.17	ENSG00000159423.17	NA	ALDH4A1	ALDH4A1	ALDH4A1	NA	NA	NA	NA	ALDH4A1
chr1	Bambu	transcript	18872733	18890891	-	ENST00000538309.5	ENST00000538309.5	ENST00000538309.5	ENST00000538309.5	ENSG00000159423.17	ENSG00000159423.17	ENSG00000159423.17	ENSG00000159423.17	NA	ALDH4A1	ALDH4A1	ALDH4A1	NA	NA	NA	NA	ALDH4A1
chr1	Bambu	transcript	18882560	18885619	-	ENST00000454547.1	ENST00000454547.1	ENST00000454547.1	ENST00000454547.1	ENSG00000159423.17	ENSG00000159423.17	ENSG00000159423.17	ENSG00000159423.17	NA	ALDH4A1	ALDH4A1	ALDH4A1	NA	NA	NA	NA	ALDH4A1
chr1	Bambu	transcript	18882562	18902580	-	denovoTx398	denovoTx398	denovoTx398	denovoTx398	ENSG00000159423.17	ENSG00000159423.17	ENSG00000159423.17	ENSG00000159423.17	NA	ALDH4A1	ALDH4A1	ALDH4A1	NA	NA	NA	NA	ALDH4A1
chr1	Bambu	transcript	18882562	18902580	-	denovoTx399	denovoTx399	denovoTx399	denovoTx399	ENSG00000159423.17	ENSG00000159423.17	ENSG00000159423.17	ENSG00000159423.17	NA	ALDH4A1	ALDH4A1	ALDH4A1	NA	NA	NA	NA	ALDH4A1
chr1	Bambu	transcript	18883111	18902724	-	ENST00000432718.1	ENST00000432718.1	ENST00000432718.1	ENST00000432718.1	ENSG00000159423.17	ENSG00000159423.17	ENSG00000159423.17	ENSG00000159423.17	NA	ALDH4A1	ALDH4A1	ALDH4A1	NA	NA	NA	NA	ALDH4A1
chr1	Bambu	transcript	18883202	18883275	-	ENST00000577305.1	ENST00000577305.1	ENST00000577305.1	ENST00000577305.1	ENSG00000265606.1	ENSG00000265606.1	ENSG00000265606.1	ENSG00000265606.1	NA	MIR4695	MIR4695	MIR4695	NA	NA	NA	NA	MIR4695
chr1	Bambu	transcript	18897071	18897148	-	ENST00000408735.1	ENST00000408735.1	ENST00000408735.1	ENST00000408735.1	ENSG00000221662.1	ENSG00000221662.1	ENSG00000221662.1	ENSG00000221662.1	NA	MIR1290	MIR1290	MIR1290	NA	NA	NA	NA	MIR1290
chr1	Bambu	transcript	18902110	18903367	+	denovoTx51235	denovoTx51235	denovoTx51235	denovoTx51235	ENSG00000159423.17	BambuGene_nas_ENSG00000159423.17	BambuGene_ma_012	BambuGene_ma_012	NA	ALDH4A1-AS	NA	NA	NA	NA	ALDH4A1-AS	ALDH4A1-AS	ALDH4A1-AS
chr1	Bambu	transcript	18902134	18903367	+	denovoTx38228	denovoTx38228	denovoTx38228	denovoTx38228	ENSG00000159423.17	BambuGene_nas_ENSG00000159423.17	BambuGene_ma_012	BambuGene_ma_012	NA	ALDH4A1-AS	NA	NA	NA	NA	ALDH4A1-AS	ALDH4A1-AS	ALDH4A1-AS
chr1	Bambu	transcript	18904280	18956676	-	ENST00000455833.7	ENST00000455833.7	ENST00000455833.7	ENST00000455833.7	ENSG00000169991.11	ENSG00000169991.11	ENSG00000169991.11	ENSG00000169991.11	NA	IFFO2	IFFO2	IFFO2	NA	NA	NA	NA	IFFO2
chr1	Bambu	transcript	18908291	18911992	-	ENST00000355609.8	ENST00000355609.8	ENST00000355609.8	ENST00000355609.8	ENSG00000169991.11	ENSG00000169991.11	ENSG00000169991.11	ENSG00000169991.11	NA	IFFO2	IFFO2	IFFO2	NA	NA	NA	NA	IFFO2
chr1	Bambu	transcript	18908340	18955698	-	ENST00000416166.1	ENST00000416166.1	ENST00000416166.1	ENST00000416166.1	ENSG00000169991.11	ENSG00000169991.11	ENSG00000169991.11	ENSG00000169991.11	NA	IFFO2	IFFO2	IFFO2	NA	NA	NA	NA	IFFO2
chr1	Bambu	transcript	19072110	19075511	-	ENST00000606379.1	ENST00000606379.1	ENST00000606379.1	ENST00000606379.1	ENSG00000272084.1	ENSG00000272084.1	ENSG00000272084.1	ENSG00000272084.1	NA	ENSG00000272084	ENSG00000272084	ENSG00000272084	NA	NA	NA	NA	ENSG00000272084
chr1	Bambu	transcript	19074510	19082240	-	ENST00000375225.7	ENST00000375225.7	ENST00000375225.7	ENST00000375225.7	ENSG00000127481.15	ENSG00000127481.15	ENSG00000127481.15	ENSG00000127481.15	NA	UBR4	UBR4	UBR4	NA	NA	NA	NA	UBR4
chr1	Bambu	transcript	19074510	19210266	-	ENST00000375254.8	ENST00000375254.8	ENST00000375254.8	ENST00000375254.8	ENSG00000127481.15	ENSG00000127481.15	ENSG00000127481.15	ENSG00000127481.15	NA	UBR4	UBR4	UBR4	NA	NA	NA	NA	UBR4
chr1	Bambu	transcript	19074514	19104916	-	ENST00000375224.1	ENST00000375224.1	ENST00000375224.1	ENST00000375224.1	ENSG00000127481.15	ENSG00000127481.15	ENSG00000127481.15	ENSG00000127481.15	NA	UBR4	UBR4	UBR4	NA	NA	NA	NA	UBR4
chr1	Bambu	transcript	19074518	19081306	-	ENST00000459947.5	ENST00000459947.5	ENST00000459947.5	ENST00000459947.5	ENSG00000127481.15	ENSG00000127481.15	ENSG00000127481.15	ENSG00000127481.15	NA	UBR4	UBR4	UBR4	NA	NA	NA	NA	UBR4
chr1	Bambu	transcript	19074567	19077827	-	ENST00000486515.1	ENST00000486515.1	ENST00000486515.1	ENST00000486515.1	ENSG00000127481.15	ENSG00000127481.15	ENSG00000127481.15	ENSG00000127481.15	NA	UBR4	UBR4	UBR4	NA	NA	NA	NA	UBR4
chr1	Bambu	transcript	19092733	19093440	-	ENST00000492606.1	ENST00000492606.1	ENST00000492606.1	ENST00000492606.1	ENSG00000127481.15	ENSG00000127481.15	ENSG00000127481.15	ENSG00000127481.15	NA	UBR4	UBR4	UBR4	NA	NA	NA	NA	UBR4
chr1	Bambu	transcript	19093361	19100126	-	ENST00000467272.6	ENST00000467272.6	ENST00000467272.6	ENST00000467272.6	ENSG00000127481.15	ENSG00000127481.15	ENSG00000127481.15	ENSG00000127481.15	NA	UBR4	UBR4	UBR4	NA	NA	NA	NA	UBR4
chr1	Bambu	transcript	19094095	19095922	-	ENST00000483922.1	ENST00000483922.1	ENST00000483922.1	ENST00000483922.1	ENSG00000127481.15	ENSG00000127481.15	ENSG00000127481.15	ENSG00000127481.15	NA	UBR4	UBR4	UBR4	NA	NA	NA	NA	UBR4
chr1	Bambu	transcript	19106566	19110558	-	ENST00000494503.1	ENST00000494503.1	ENST00000494503.1	ENST00000494503.1	ENSG00000127481.15	ENSG00000127481.15	ENSG00000127481.15	ENSG00000127481.15	NA	UBR4	UBR4	UBR4	NA	NA	NA	NA	UBR4
chr1	Bambu	transcript	19110487	19112687	-	ENST00000466969.1	ENST00000466969.1	ENST00000466969.1	ENST00000466969.1	ENSG00000127481.15	ENSG00000127481.15	ENSG00000127481.15	ENSG00000127481.15	NA	UBR4	UBR4	UBR4	NA	NA	NA	NA	UBR4
chr1	Bambu	transcript	19111640	19118849	-	ENST00000375218.3	ENST00000375218.3	ENST00000375218.3	ENST00000375218.3	ENSG00000127481.15	ENSG00000127481.15	ENSG00000127481.15	ENSG00000127481.15	NA	UBR4	UBR4	UBR4	NA	NA	NA	NA	UBR4
chr1	Bambu	transcript	19121200	19151700	-	ENST00000425413.5	ENST00000425413.5	ENST00000425413.5	ENST00000425413.5	ENSG00000127481.15	ENSG00000127481.15	ENSG00000127481.15	ENSG00000127481.15	NA	UBR4	UBR4	UBR4	NA	NA	NA	NA	UBR4
chr1	Bambu	transcript	19121213	19168055	-	ENST00000417040.1	ENST00000417040.1	ENST00000417040.1	ENST00000417040.1	ENSG00000127481.15	ENSG00000127481.15	ENSG00000127481.15	ENSG00000127481.15	NA	UBR4	UBR4	UBR4	NA	NA	NA	NA	UBR4
chr1	Bambu	transcript	19124477	19127701	-	ENST00000475973.1	ENST00000475973.1	ENST00000475973.1	ENST00000475973.1	ENSG00000127481.15	ENSG00000127481.15	ENSG00000127481.15	ENSG00000127481.15	NA	UBR4	UBR4	UBR4	NA	NA	NA	NA	UBR4
chr1	Bambu	transcript	19144852	19146128	-	ENST00000465036.1	ENST00000465036.1	ENST00000465036.1	ENST00000465036.1	ENSG00000127481.15	ENSG00000127481.15	ENSG00000127481.15	ENSG00000127481.15	NA	UBR4	UBR4	UBR4	NA	NA	NA	NA	UBR4
chr1	Bambu	transcript	19150924	19177745	-	ENST00000419533.1	ENST00000419533.1	ENST00000419533.1	ENST00000419533.1	ENSG00000127481.15	ENSG00000127481.15	ENSG00000127481.15	ENSG00000127481.15	NA	UBR4	UBR4	UBR4	NA	NA	NA	NA	UBR4
chr1	Bambu	transcript	19153839	19155039	-	ENST00000497018.1	ENST00000497018.1	ENST00000497018.1	ENST00000497018.1	ENSG00000127481.15	ENSG00000127481.15	ENSG00000127481.15	ENSG00000127481.15	NA	UBR4	UBR4	UBR4	NA	NA	NA	NA	UBR4
chr1	Bambu	transcript	19210355	19240704	+	ENST00000437898.2	ENST00000437898.2	ENST00000437898.2	ENST00000437898.2	ENSG00000230424.2	ENSG00000230424.2	ENSG00000230424.2	ENSG00000230424.2	NA	EMC1-AS1	EMC1-AS1	EMC1-AS1	NA	NA	NA	NA	EMC1-AS1
chr1	Bambu	transcript	19210361	19213718	+	ENST00000690421.1	ENST00000690421.1	ENST00000690421.1	ENST00000690421.1	ENSG00000230424.2	ENSG00000230424.2	ENSG00000230424.2	ENSG00000230424.2	NA	EMC1-AS1	EMC1-AS1	EMC1-AS1	NA	NA	NA	NA	EMC1-AS1
chr1	Bambu	transcript	19210383	19230165	+	denovoTx55061	denovoTx55061	denovoTx55061	denovoTx55061	ENSG00000230424.2	ENSG00000230424.2	ENSG00000230424.2	ENSG00000230424.2	NA	EMC1-AS1	EMC1-AS1	EMC1-AS1	NA	NA	NA	NA	EMC1-AS1
chr1	Bambu	transcript	19215660	19251524	-	ENST00000477853.6	ENST00000477853.6	ENST00000477853.6	ENST00000477853.6	ENSG00000127463.16	ENSG00000127463.16	ENSG00000127463.16	ENSG00000127463.16	NA	EMC1	EMC1	EMC1	NA	NA	NA	NA	EMC1
chr1	Bambu	transcript	19215660	19251524	-	ENST00000688219.1	ENST00000688219.1	ENST00000688219.1	ENST00000688219.1	ENSG00000127463.16	ENSG00000127463.16	ENSG00000127463.16	ENSG00000127463.16	NA	EMC1	EMC1	EMC1	NA	NA	NA	NA	EMC1
chr1	Bambu	transcript	19215660	19251524	-	ENST00000690732.1	ENST00000690732.1	ENST00000690732.1	ENST00000690732.1	ENSG00000127463.16	ENSG00000127463.16	ENSG00000127463.16	ENSG00000127463.16	NA	EMC1	EMC1	EMC1	NA	NA	NA	NA	EMC1
chr1	Bambu	transcript	19216805	19251542	-	ENST00000685099.1	ENST00000685099.1	ENST00000685099.1	ENST00000685099.1	ENSG00000127463.16	ENSG00000127463.16	ENSG00000127463.16	ENSG00000127463.16	NA	EMC1	EMC1	EMC1	NA	NA	NA	NA	EMC1
chr1	Bambu	transcript	19216805	19251524	-	ENST00000685594.1	ENST00000685594.1	ENST00000685594.1	ENST00000685594.1	ENSG00000127463.16	ENSG00000127463.16	ENSG00000127463.16	ENSG00000127463.16	NA	EMC1	EMC1	EMC1	NA	NA	NA	NA	EMC1
chr1	Bambu	transcript	19216805	19251465	-	ENST00000688332.1	ENST00000688332.1	ENST00000688332.1	ENST00000688332.1	ENSG00000127463.16	ENSG00000127463.16	ENSG00000127463.16	ENSG00000127463.16	NA	EMC1	EMC1	EMC1	NA	NA	NA	NA	EMC1
chr1	Bambu	transcript	19216805	19251542	-	ENST00000688667.1	ENST00000688667.1	ENST00000688667.1	ENST00000688667.1	ENSG00000127463.16	ENSG00000127463.16	ENSG00000127463.16	ENSG00000127463.16	NA	EMC1	EMC1	EMC1	NA	NA	NA	NA	EMC1
chr1	Bambu	transcript	19216805	19231758	-	ENST00000688918.1	ENST00000688918.1	ENST00000688918.1	ENST00000688918.1	ENSG00000127463.16	ENSG00000127463.16	ENSG00000127463.16	ENSG00000127463.16	NA	EMC1	EMC1	EMC1	NA	NA	NA	NA	EMC1
chr1	Bambu	transcript	19216805	19251552	-	ENST00000690451.1	ENST00000690451.1	ENST00000690451.1	ENST00000690451.1	ENSG00000127463.16	ENSG00000127463.16	ENSG00000127463.16	ENSG00000127463.16	NA	EMC1	EMC1	EMC1	NA	NA	NA	NA	EMC1
chr1	Bambu	transcript	19216805	19251523	-	ENST00000690823.1	ENST00000690823.1	ENST00000690823.1	ENST00000690823.1	ENSG00000127463.16	ENSG00000127463.16	ENSG00000127463.16	ENSG00000127463.16	NA	EMC1	EMC1	EMC1	NA	NA	NA	NA	EMC1
chr1	Bambu	transcript	19216805	19228190	-	ENST00000691945.1	ENST00000691945.1	ENST00000691945.1	ENST00000691945.1	ENSG00000127463.16	ENSG00000127463.16	ENSG00000127463.16	ENSG00000127463.16	NA	EMC1	EMC1	EMC1	NA	NA	NA	NA	EMC1
chr1	Bambu	transcript	19216805	19251514	-	ENST00000692207.1	ENST00000692207.1	ENST00000692207.1	ENST00000692207.1	ENSG00000127463.16	ENSG00000127463.16	ENSG00000127463.16	ENSG00000127463.16	NA	EMC1	EMC1	EMC1	NA	NA	NA	NA	EMC1
chr1	Bambu	transcript	19216805	19232316	-	ENST00000693007.1	ENST00000693007.1	ENST00000693007.1	ENST00000693007.1	ENSG00000127463.16	ENSG00000127463.16	ENSG00000127463.16	ENSG00000127463.16	NA	EMC1	EMC1	EMC1	NA	NA	NA	NA	EMC1
chr1	Bambu	transcript	19216874	19251509	-	ENST00000375199.7	ENST00000375199.7	ENST00000375199.7	ENST00000375199.7	ENSG00000127463.16	ENSG00000127463.16	ENSG00000127463.16	ENSG00000127463.16	NA	EMC1	EMC1	EMC1	NA	NA	NA	NA	EMC1
chr1	Bambu	transcript	19216874	19221916	-	ENST00000480380.1	ENST00000480380.1	ENST00000480380.1	ENST00000480380.1	ENSG00000127463.16	ENSG00000127463.16	ENSG00000127463.16	ENSG00000127463.16	NA	EMC1	EMC1	EMC1	NA	NA	NA	NA	EMC1
chr1	Bambu	transcript	19218148	19251522	-	ENST00000375208.7	ENST00000375208.7	ENST00000375208.7	ENST00000375208.7	ENSG00000127463.16	ENSG00000127463.16	ENSG00000127463.16	ENSG00000127463.16	NA	EMC1	EMC1	EMC1	NA	NA	NA	NA	EMC1
chr1	Bambu	transcript	19218945	19221205	-	ENST00000461353.1	ENST00000461353.1	ENST00000461353.1	ENST00000461353.1	ENSG00000127463.16	ENSG00000127463.16	ENSG00000127463.16	ENSG00000127463.16	NA	EMC1	EMC1	EMC1	NA	NA	NA	NA	EMC1
chr1	Bambu	transcript	19219303	19251509	-	ENST00000486405.2	ENST00000486405.2	ENST00000486405.2	ENST00000486405.2	ENSG00000127463.16	ENSG00000127463.16	ENSG00000127463.16	ENSG00000127463.16	NA	EMC1	EMC1	EMC1	NA	NA	NA	NA	EMC1
chr1	Bambu	transcript	19219382	19222761	-	ENST00000486238.1	ENST00000486238.1	ENST00000486238.1	ENST00000486238.1	ENSG00000127463.16	ENSG00000127463.16	ENSG00000127463.16	ENSG00000127463.16	NA	EMC1	EMC1	EMC1	NA	NA	NA	NA	EMC1
chr1	Bambu	transcript	19219569	19230963	-	ENST00000494770.7	ENST00000494770.7	ENST00000494770.7	ENST00000494770.7	ENSG00000127463.16	ENSG00000127463.16	ENSG00000127463.16	ENSG00000127463.16	NA	EMC1	EMC1	EMC1	NA	NA	NA	NA	EMC1
chr1	Bambu	transcript	19219615	19223007	-	ENST00000462505.1	ENST00000462505.1	ENST00000462505.1	ENST00000462505.1	ENSG00000127463.16	ENSG00000127463.16	ENSG00000127463.16	ENSG00000127463.16	NA	EMC1	EMC1	EMC1	NA	NA	NA	NA	EMC1
chr1	Bambu	transcript	19221869	19227945	-	ENST00000692400.1	ENST00000692400.1	ENST00000692400.1	ENST00000692400.1	ENSG00000127463.16	ENSG00000127463.16	ENSG00000127463.16	ENSG00000127463.16	NA	EMC1	EMC1	EMC1	NA	NA	NA	NA	EMC1
chr1	Bambu	transcript	19239669	19240568	-	ENST00000467423.2	ENST00000467423.2	ENST00000467423.2	ENST00000467423.2	ENSG00000127463.16	ENSG00000127463.16	ENSG00000127463.16	ENSG00000127463.16	NA	EMC1	EMC1	EMC1	NA	NA	NA	NA	EMC1
chr1	Bambu	transcript	19239773	19251524	-	denovoTx413	denovoTx413	denovoTx413	denovoTx413	ENSG00000127463.16	ENSG00000127463.16	ENSG00000127463.16	ENSG00000127463.16	NA	EMC1	EMC1	EMC1	NA	NA	NA	NA	EMC1
chr1	Bambu	transcript	19241096	19251522	-	ENST00000688538.1	ENST00000688538.1	ENST00000688538.1	ENST00000688538.1	ENSG00000127463.16	ENSG00000127463.16	ENSG00000127463.16	ENSG00000127463.16	NA	EMC1	EMC1	EMC1	NA	NA	NA	NA	EMC1
chr1	Bambu	transcript	19241511	19244167	-	ENST00000689748.1	ENST00000689748.1	ENST00000689748.1	ENST00000689748.1	ENSG00000127463.16	ENSG00000127463.16	ENSG00000127463.16	ENSG00000127463.16	NA	EMC1	EMC1	EMC1	NA	NA	NA	NA	EMC1
chr1	Bambu	transcript	19242386	19251526	-	ENST00000488681.2	ENST00000488681.2	ENST00000488681.2	ENST00000488681.2	ENSG00000127463.16	ENSG00000127463.16	ENSG00000127463.16	ENSG00000127463.16	NA	EMC1	EMC1	EMC1	NA	NA	NA	NA	EMC1
chr1	Bambu	transcript	19243620	19251525	-	ENST00000475079.1	ENST00000475079.1	ENST00000475079.1	ENST00000475079.1	ENSG00000127463.16	ENSG00000127463.16	ENSG00000127463.16	ENSG00000127463.16	NA	EMC1	EMC1	EMC1	NA	NA	NA	NA	EMC1
chr1	Bambu	transcript	19251805	19260128	+	ENST00000330263.5	ENST00000330263.5	ENST00000330263.5	ENST00000330263.5	ENSG00000053372.5	ENSG00000053372.5	ENSG00000053372.5	ENSG00000053372.5	NA	MRTO4	MRTO4	MRTO4	NA	NA	NA	NA	MRTO4
chr1	Bambu	transcript	19251835	19256052	+	ENST00000493700.1	ENST00000493700.1	ENST00000493700.1	ENST00000493700.1	ENSG00000053372.5	ENSG00000053372.5	ENSG00000053372.5	ENSG00000053372.5	NA	MRTO4	MRTO4	MRTO4	NA	NA	NA	NA	MRTO4
chr1	Bambu	transcript	19257712	19258739	+	ENST00000479559.1	ENST00000479559.1	ENST00000479559.1	ENST00000479559.1	ENSG00000053372.5	ENSG00000053372.5	ENSG00000053372.5	ENSG00000053372.5	NA	MRTO4	MRTO4	MRTO4	NA	NA	NA	NA	MRTO4
chr1	Bambu	transcript	19260521	19262307	-	ENST00000650657.1	ENST00000650657.1	ENST00000650657.1	ENST00000650657.1	ENSG00000286064.1	ENSG00000286064.1	ENSG00000286064.1	ENSG00000286064.1	NA	ENSG00000286064	ENSG00000286064	ENSG00000286064	NA	NA	NA	NA	ENSG00000286064
chr1	Bambu	transcript	19265982	19273941	-	ENST00000457194.6	ENST00000457194.6	ENST00000457194.6	ENST00000457194.6	ENSG00000211454.16	ENSG00000211454.16	ENSG00000211454.16	ENSG00000211454.16	NA	AKR7L	AKR7L	AKR7L	NA	NA	NA	NA	AKR7L
chr1	Bambu	transcript	19267103	19274194	-	ENST00000429712.5	ENST00000429712.5	ENST00000429712.5	ENST00000429712.5	ENSG00000211454.16	ENSG00000211454.16	ENSG00000211454.16	ENSG00000211454.16	NA	AKR7L	AKR7L	AKR7L	NA	NA	NA	NA	AKR7L
chr1	Bambu	transcript	19270533	19271269	-	ENST00000493176.1	ENST00000493176.1	ENST00000493176.1	ENST00000493176.1	ENSG00000211454.16	ENSG00000211454.16	ENSG00000211454.16	ENSG00000211454.16	NA	AKR7L	AKR7L	AKR7L	NA	NA	NA	NA	AKR7L
chr1	Bambu	transcript	19282573	19288770	-	ENST00000361640.5	ENST00000361640.5	ENST00000361640.5	ENST00000361640.5	ENSG00000162482.5	ENSG00000162482.5	ENSG00000162482.5	ENSG00000162482.5	NA	AKR7A3	AKR7A3	AKR7A3	NA	NA	NA	NA	AKR7A3
chr1	Bambu	transcript	19297080	19297903	+	ENST00000604801.1	ENST00000604801.1	ENST00000604801.1	ENST00000604801.1	ENSG00000270728.1	ENSG00000270728.1	ENSG00000270728.1	ENSG00000270728.1	NA	ENSG00000270728	ENSG00000270728	ENSG00000270728	NA	NA	NA	NA	ENSG00000270728
chr1	Bambu	transcript	19303965	19312144	-	ENST00000235835.8	ENST00000235835.8	ENST00000235835.8	ENST00000235835.8	ENSG00000053371.13	ENSG00000053371.13	ENSG00000053371.13	ENSG00000053371.13	NA	AKR7A2	AKR7A2	AKR7A2	NA	NA	NA	NA	AKR7A2
chr1	Bambu	transcript	19303999	19312094	-	ENST00000330072.9	ENST00000330072.9	ENST00000330072.9	ENST00000330072.9	ENSG00000053371.13	ENSG00000053371.13	ENSG00000053371.13	ENSG00000053371.13	NA	AKR7A2	AKR7A2	AKR7A2	NA	NA	NA	NA	AKR7A2
chr1	Bambu	transcript	19304166	19311907	-	ENST00000489286.5	ENST00000489286.5	ENST00000489286.5	ENST00000489286.5	ENSG00000053371.13	ENSG00000053371.13	ENSG00000053371.13	ENSG00000053371.13	NA	AKR7A2	AKR7A2	AKR7A2	NA	NA	NA	NA	AKR7A2
chr1	Bambu	transcript	19304285	19308505	-	ENST00000481966.1	ENST00000481966.1	ENST00000481966.1	ENST00000481966.1	ENSG00000053371.13	ENSG00000053371.13	ENSG00000053371.13	ENSG00000053371.13	NA	AKR7A2	AKR7A2	AKR7A2	NA	NA	NA	NA	AKR7A2
chr1	Bambu	transcript	19305076	19305182	-	ENST00000363533.1	ENST00000363533.1	ENST00000363533.1	ENST00000363533.1	ENSG00000200403.1	ENSG00000200403.1	ENSG00000200403.1	ENSG00000200403.1	NA	RNU6-1099P	RNU6-1099P	RNU6-1099P	NA	NA	NA	NA	RNU6-1099P
chr1	Bambu	transcript	19307739	19312103	-	ENST00000492217.1	ENST00000492217.1	ENST00000492217.1	ENST00000492217.1	ENSG00000053371.13	ENSG00000053371.13	ENSG00000053371.13	ENSG00000053371.13	NA	AKR7A2	AKR7A2	AKR7A2	NA	NA	NA	NA	AKR7A2
chr1	Bambu	transcript	19312296	19329254	+	denovoTx417	denovoTx417	denovoTx417	denovoTx417	ENSG00000040487.13	ENSG00000040487.13	ENSG00000040487.13	ENSG00000040487.13	NA	SLC66A1	SLC66A1	SLC66A1	NA	NA	NA	NA	SLC66A1
chr1	Bambu	transcript	19312302	19329295	+	denovoTx418	denovoTx418	denovoTx418	denovoTx418	ENSG00000040487.13	ENSG00000040487.13	ENSG00000040487.13	ENSG00000040487.13	NA	SLC66A1	SLC66A1	SLC66A1	NA	NA	NA	NA	SLC66A1
chr1	Bambu	transcript	19312326	19329300	+	ENST00000375153.8	ENST00000375153.8	ENST00000375153.8	ENST00000375153.8	ENSG00000040487.13	ENSG00000040487.13	ENSG00000040487.13	ENSG00000040487.13	NA	SLC66A1	SLC66A1	SLC66A1	NA	NA	NA	NA	SLC66A1
chr1	Bambu	transcript	19312326	19329300	+	ENST00000375155.7	ENST00000375155.7	ENST00000375155.7	ENST00000375155.7	ENSG00000040487.13	ENSG00000040487.13	ENSG00000040487.13	ENSG00000040487.13	NA	SLC66A1	SLC66A1	SLC66A1	NA	NA	NA	NA	SLC66A1
chr1	Bambu	transcript	19312330	19329284	+	ENST00000469076.5	ENST00000469076.5	ENST00000469076.5	ENST00000469076.5	ENSG00000040487.13	ENSG00000040487.13	ENSG00000040487.13	ENSG00000040487.13	NA	SLC66A1	SLC66A1	SLC66A1	NA	NA	NA	NA	SLC66A1
chr1	Bambu	transcript	19312341	19329300	+	ENST00000400548.6	ENST00000400548.6	ENST00000400548.6	ENST00000400548.6	ENSG00000040487.13	ENSG00000040487.13	ENSG00000040487.13	ENSG00000040487.13	NA	SLC66A1	SLC66A1	SLC66A1	NA	NA	NA	NA	SLC66A1
chr1	Bambu	transcript	19312729	19328987	+	ENST00000497827.1	ENST00000497827.1	ENST00000497827.1	ENST00000497827.1	ENSG00000040487.13	ENSG00000040487.13	ENSG00000040487.13	ENSG00000040487.13	NA	SLC66A1	SLC66A1	SLC66A1	NA	NA	NA	NA	SLC66A1
chr1	Bambu	transcript	19324754	19328081	+	ENST00000432465.1	ENST00000432465.1	ENST00000432465.1	ENST00000432465.1	ENSG00000040487.13	ENSG00000040487.13	ENSG00000040487.13	ENSG00000040487.13	NA	SLC66A1	SLC66A1	SLC66A1	NA	NA	NA	NA	SLC66A1
chr1	Bambu	transcript	19338775	19485539	-	ENST00000264202.8	ENST00000264202.8	ENST00000264202.8	ENST00000264202.8	ENSG00000077549.19	ENSG00000077549.19	ENSG00000077549.19	ENSG00000077549.19	NA	CAPZB	CAPZB	CAPZB	NA	NA	NA	NA	CAPZB
chr1	Bambu	transcript	19338776	19485513	-	ENST00000264203.7	ENST00000264203.7	ENST00000264203.7	ENST00000264203.7	ENSG00000077549.19	ENSG00000077549.19	ENSG00000077549.19	ENSG00000077549.19	NA	CAPZB	CAPZB	CAPZB	NA	NA	NA	NA	CAPZB
chr1	Bambu	transcript	19338823	19485485	-	ENST00000375142.5	ENST00000375142.5	ENST00000375142.5	ENST00000375142.5	ENSG00000077549.19	ENSG00000077549.19	ENSG00000077549.19	ENSG00000077549.19	NA	CAPZB	CAPZB	CAPZB	NA	NA	NA	NA	CAPZB
chr1	Bambu	transcript	19339137	19485537	-	ENST00000482808.2	ENST00000482808.2	ENST00000482808.2	ENST00000482808.2	ENSG00000077549.19	ENSG00000077549.19	ENSG00000077549.19	ENSG00000077549.19	NA	CAPZB	CAPZB	CAPZB	NA	NA	NA	NA	CAPZB
chr1	Bambu	transcript	19339137	19346362	-	ENST00000674299.1	ENST00000674299.1	ENST00000674299.1	ENST00000674299.1	ENSG00000077549.19	ENSG00000077549.19	ENSG00000077549.19	ENSG00000077549.19	NA	CAPZB	CAPZB	CAPZB	NA	NA	NA	NA	CAPZB
chr1	Bambu	transcript	19339137	19485477	-	ENST00000674449.1	ENST00000674449.1	ENST00000674449.1	ENST00000674449.1	ENSG00000077549.19	ENSG00000077549.19	ENSG00000077549.19	ENSG00000077549.19	NA	CAPZB	CAPZB	CAPZB	NA	NA	NA	NA	CAPZB
chr1	Bambu	transcript	19339231	19484891	-	ENST00000674390.1	ENST00000674390.1	ENST00000674390.1	ENST00000674390.1	ENSG00000077549.19	ENSG00000077549.19	ENSG00000077549.19	ENSG00000077549.19	NA	CAPZB	CAPZB	CAPZB	NA	NA	NA	NA	CAPZB
chr1	Bambu	transcript	19339245	19485537	-	ENST00000375144.6	ENST00000375144.6	ENST00000375144.6	ENST00000375144.6	ENSG00000077549.19	ENSG00000077549.19	ENSG00000077549.19	ENSG00000077549.19	NA	CAPZB	CAPZB	CAPZB	NA	NA	NA	NA	CAPZB
chr1	Bambu	transcript	19339325	19485537	-	ENST00000674432.1	ENST00000674432.1	ENST00000674432.1	ENST00000674432.1	ENSG00000077549.19	ENSG00000077549.19	ENSG00000077549.19	ENSG00000077549.19	NA	CAPZB	CAPZB	CAPZB	NA	NA	NA	NA	CAPZB
chr1	Bambu	transcript	19339359	19484664	-	ENST00000433834.5	ENST00000433834.5	ENST00000433834.5	ENST00000433834.5	ENSG00000077549.19	ENSG00000077549.19	ENSG00000077549.19	ENSG00000077549.19	NA	CAPZB	CAPZB	CAPZB	NA	NA	NA	NA	CAPZB
chr1	Bambu	transcript	19339374	19419737	-	ENST00000674228.1	ENST00000674228.1	ENST00000674228.1	ENST00000674228.1	ENSG00000077549.19	ENSG00000077549.19	ENSG00000077549.19	ENSG00000077549.19	NA	CAPZB	CAPZB	CAPZB	NA	NA	NA	NA	CAPZB
chr1	Bambu	transcript	19356655	19485539	-	ENST00000459967.6	ENST00000459967.6	ENST00000459967.6	ENST00000459967.6	ENSG00000077549.19	ENSG00000077549.19	ENSG00000077549.19	ENSG00000077549.19	NA	CAPZB	CAPZB	CAPZB	NA	NA	NA	NA	CAPZB
chr1	Bambu	transcript	19356747	19385797	-	ENST00000457768.6	ENST00000457768.6	ENST00000457768.6	ENST00000457768.6	ENSG00000077549.19	ENSG00000077549.19	ENSG00000077549.19	ENSG00000077549.19	NA	CAPZB	CAPZB	CAPZB	NA	NA	NA	NA	CAPZB
chr1	Bambu	transcript	19357522	19420144	-	ENST00000489607.5	ENST00000489607.5	ENST00000489607.5	ENST00000489607.5	ENSG00000077549.19	ENSG00000077549.19	ENSG00000077549.19	ENSG00000077549.19	NA	CAPZB	CAPZB	CAPZB	NA	NA	NA	NA	CAPZB
chr1	Bambu	transcript	19374048	19385564	-	ENST00000674278.1	ENST00000674278.1	ENST00000674278.1	ENST00000674278.1	ENSG00000077549.19	ENSG00000077549.19	ENSG00000077549.19	ENSG00000077549.19	NA	CAPZB	CAPZB	CAPZB	NA	NA	NA	NA	CAPZB
chr1	Bambu	transcript	19424384	19424671	+	ENST00000481521.3	ENST00000481521.3	ENST00000481521.3	ENST00000481521.3	ENSG00000240490.3	ENSG00000240490.3	ENSG00000240490.3	ENSG00000240490.3	NA	RN7SL277P	RN7SL277P	RN7SL277P	NA	NA	NA	NA	RN7SL277P
chr1	Bambu	transcript	19484345	19513073	+	denovoTx51236	denovoTx51236	denovoTx51236	denovoTx51236	ENSG00000173436.15	ENSG00000173436.15	ENSG00000173436.15	ENSG00000173436.15	NA	MICOS10	MICOS10	MICOS10	NA	NA	NA	NA	MICOS10
chr1	Bambu	transcript	19484403	19626630	+	ENST00000648702.1	ENST00000648702.1	ENST00000648702.1	ENST00000648702.1	ENSG00000173436.15	ENSG00000173436.15	ENSG00000173436.15	ENSG00000173436.15	NA	MICOS10	MICOS10	MICOS10	NA	NA	NA	NA	MICOS10
chr1	Bambu	transcript	19484435	19513073	+	denovoTx55063	denovoTx55063	denovoTx55063	denovoTx55063	ENSG00000173436.15	ENSG00000173436.15	ENSG00000173436.15	ENSG00000173436.15	NA	MICOS10	MICOS10	MICOS10	NA	NA	NA	NA	MICOS10
chr1	Bambu	transcript	19484536	19531787	+	denovoTx38231	denovoTx38231	denovoTx38231	denovoTx38231	ENSG00000173436.15	ENSG00000173436.15	ENSG00000173436.15	ENSG00000173436.15	NA	MICOS10	MICOS10	MICOS10	NA	NA	NA	NA	MICOS10
chr1	Bambu	transcript	19510593	19510733	+	ENST00000364739.1	ENST00000364739.1	ENST00000364739.1	ENST00000364739.1	ENSG00000201609.1	ENSG00000201609.1	ENSG00000201609.1	ENSG00000201609.1	NA	RNU4-28P	RNU4-28P	RNU4-28P	NA	NA	NA	NA	RNU4-28P
chr1	Bambu	transcript	19591802	19596832	-	ENST00000416470.1	ENST00000416470.1	ENST00000416470.1	ENST00000416470.1	ENSG00000235185.1	ENSG00000235185.1	ENSG00000235185.1	ENSG00000235185.1	NA	ENSG00000235185	ENSG00000235185	ENSG00000235185	NA	NA	NA	NA	ENSG00000235185
chr1	Bambu	transcript	19596977	19629821	+	ENST00000617872.4	ENST00000617872.4	ENST00000617872.4	ENST00000617872.4	ENSG00000173436.15	ENSG00000173436.15	ENSG00000173436.15	ENSG00000173436.15	NA	MICOS10	MICOS10	MICOS10	NA	NA	NA	NA	MICOS10
chr1	Bambu	transcript	19596979	19629820	+	ENST00000322753.7	ENST00000322753.7	ENST00000322753.7	ENST00000322753.7	ENSG00000173436.15	ENSG00000173436.15	ENSG00000173436.15	ENSG00000173436.15	NA	MICOS10	MICOS10	MICOS10	NA	NA	NA	NA	MICOS10
chr1	Bambu	transcript	19596979	19658056	+	ENST00000602662.1	ENST00000602662.1	ENST00000602662.1	ENST00000602662.1	ENSG00000158747.15	ENSG00000158747.15	ENSG00000158747.15	ENSG00000158747.15	NA	NBL1	NBL1	NBL1	NA	NA	NA	NA	NBL1
chr1	Bambu	transcript	19596983	19623790	+	ENST00000486890.5	ENST00000486890.5	ENST00000486890.5	ENST00000486890.5	ENSG00000173436.15	ENSG00000173436.15	ENSG00000173436.15	ENSG00000173436.15	NA	MICOS10	MICOS10	MICOS10	NA	NA	NA	NA	MICOS10
chr1	Bambu	transcript	19596991	19598195	+	ENST00000498067.1	ENST00000498067.1	ENST00000498067.1	ENST00000498067.1	ENSG00000173436.15	ENSG00000173436.15	ENSG00000173436.15	ENSG00000173436.15	NA	MICOS10	MICOS10	MICOS10	NA	NA	NA	NA	MICOS10
chr1	Bambu	transcript	19596995	19623551	+	ENST00000462646.5	ENST00000462646.5	ENST00000462646.5	ENST00000462646.5	ENSG00000173436.15	ENSG00000173436.15	ENSG00000173436.15	ENSG00000173436.15	NA	MICOS10	MICOS10	MICOS10	NA	NA	NA	NA	MICOS10
chr1	Bambu	transcript	19597001	19626623	+	ENST00000467029.5	ENST00000467029.5	ENST00000467029.5	ENST00000467029.5	ENSG00000173436.15	ENSG00000173436.15	ENSG00000173436.15	ENSG00000173436.15	NA	MICOS10	MICOS10	MICOS10	NA	NA	NA	NA	MICOS10
chr1	Bambu	transcript	19597039	19626629	+	ENST00000481464.5	ENST00000481464.5	ENST00000481464.5	ENST00000481464.5	ENSG00000173436.15	ENSG00000173436.15	ENSG00000173436.15	ENSG00000173436.15	NA	MICOS10	MICOS10	MICOS10	NA	NA	NA	NA	MICOS10
chr1	Bambu	transcript	19597041	19626587	+	ENST00000498642.5	ENST00000498642.5	ENST00000498642.5	ENST00000498642.5	ENSG00000173436.15	ENSG00000173436.15	ENSG00000173436.15	ENSG00000173436.15	NA	MICOS10	MICOS10	MICOS10	NA	NA	NA	NA	MICOS10
chr1	Bambu	transcript	19597052	19601304	+	ENST00000479642.1	ENST00000479642.1	ENST00000479642.1	ENST00000479642.1	ENSG00000173436.15	ENSG00000173436.15	ENSG00000173436.15	ENSG00000173436.15	NA	MICOS10	MICOS10	MICOS10	NA	NA	NA	NA	MICOS10
chr1	Bambu	transcript	19597067	19656926	+	ENST00000602293.5	ENST00000602293.5	ENST00000602293.5	ENST00000602293.5	ENSG00000270136.6	ENSG00000270136.6	ENSG00000270136.6	ENSG00000270136.6	NA	MICOS10-NBL1	MICOS10-NBL1	MICOS10-NBL1	NA	NA	NA	NA	MICOS10-NBL1
chr1	Bambu	transcript	19597067	19656914	+	ENST00000602384.5	ENST00000602384.5	ENST00000602384.5	ENST00000602384.5	ENSG00000270136.6	ENSG00000270136.6	ENSG00000270136.6	ENSG00000270136.6	NA	MICOS10-NBL1	MICOS10-NBL1	MICOS10-NBL1	NA	NA	NA	NA	MICOS10-NBL1
chr1	Bambu	transcript	19597068	19656927	+	ENST00000602450.1	ENST00000602450.1	ENST00000602450.1	ENST00000602450.1	ENSG00000270136.6	ENSG00000270136.6	ENSG00000270136.6	ENSG00000270136.6	NA	MICOS10-NBL1	MICOS10-NBL1	MICOS10-NBL1	NA	NA	NA	NA	MICOS10-NBL1
chr1	Bambu	transcript	19597070	19626606	+	ENST00000485362.1	ENST00000485362.1	ENST00000485362.1	ENST00000485362.1	ENSG00000173436.15	ENSG00000173436.15	ENSG00000173436.15	ENSG00000173436.15	NA	MICOS10	MICOS10	MICOS10	NA	NA	NA	NA	MICOS10
chr1	Bambu	transcript	19608114	19608568	+	ENST00000457263.1	ENST00000457263.1	ENST00000457263.1	ENST00000457263.1	ENSG00000226396.1	ENSG00000226396.1	ENSG00000226396.1	ENSG00000226396.1	NA	ENSG00000226396	ENSG00000226396	ENSG00000226396	NA	NA	NA	NA	ENSG00000226396
chr1	Bambu	transcript	19640554	19656934	+	ENST00000428975.5	ENST00000428975.5	ENST00000428975.5	ENST00000428975.5	ENSG00000158747.15	ENSG00000158747.15	ENSG00000158747.15	ENSG00000158747.15	NA	NBL1	NBL1	NBL1	NA	NA	NA	NA	NBL1
chr1	Bambu	transcript	19643232	19657129	+	ENST00000289749.6	ENST00000289749.6	ENST00000289749.6	ENST00000289749.6	ENSG00000158747.15	ENSG00000158747.15	ENSG00000158747.15	ENSG00000158747.15	NA	NBL1	NBL1	NBL1	NA	NA	NA	NA	NBL1
chr1	Bambu	transcript	19643409	19656969	+	ENST00000451758.5	ENST00000451758.5	ENST00000451758.5	ENST00000451758.5	ENSG00000158747.15	ENSG00000158747.15	ENSG00000158747.15	ENSG00000158747.15	NA	NBL1	NBL1	NBL1	NA	NA	NA	NA	NBL1
chr1	Bambu	transcript	19643409	19658456	+	ENST00000622566.4	ENST00000622566.4	ENST00000622566.4	ENST00000622566.4	ENSG00000158747.15	ENSG00000158747.15	ENSG00000158747.15	ENSG00000158747.15	NA	NBL1	NBL1	NBL1	NA	NA	NA	NA	NBL1
chr1	Bambu	transcript	19643714	19656911	+	ENST00000439664.5	ENST00000439664.5	ENST00000439664.5	ENST00000439664.5	ENSG00000158747.15	ENSG00000158747.15	ENSG00000158747.15	ENSG00000158747.15	NA	NBL1	NBL1	NBL1	NA	NA	NA	NA	NBL1
chr1	Bambu	transcript	19643714	19658456	+	ENST00000621723.4	ENST00000621723.4	ENST00000621723.4	ENST00000621723.4	ENSG00000158747.15	ENSG00000158747.15	ENSG00000158747.15	ENSG00000158747.15	NA	NBL1	NBL1	NBL1	NA	NA	NA	NA	NBL1
chr1	Bambu	transcript	19644311	19658452	+	ENST00000375136.8	ENST00000375136.8	ENST00000375136.8	ENST00000375136.8	ENSG00000158747.15	ENSG00000158747.15	ENSG00000158747.15	ENSG00000158747.15	NA	NBL1	NBL1	NBL1	NA	NA	NA	NA	NBL1
chr1	Bambu	transcript	19645372	19656933	+	ENST00000425400.5	ENST00000425400.5	ENST00000425400.5	ENST00000425400.5	ENSG00000158747.15	ENSG00000158747.15	ENSG00000158747.15	ENSG00000158747.15	NA	NBL1	NBL1	NBL1	NA	NA	NA	NA	NBL1
chr1	Bambu	transcript	19645372	19658456	+	ENST00000618761.4	ENST00000618761.4	ENST00000618761.4	ENST00000618761.4	ENSG00000158747.15	ENSG00000158747.15	ENSG00000158747.15	ENSG00000158747.15	NA	NBL1	NBL1	NBL1	NA	NA	NA	NA	NBL1
chr1	Bambu	transcript	19645766	19655436	+	ENST00000439278.5	ENST00000439278.5	ENST00000439278.5	ENST00000439278.5	ENSG00000158747.15	ENSG00000158747.15	ENSG00000158747.15	ENSG00000158747.15	NA	NBL1	NBL1	NBL1	NA	NA	NA	NA	NBL1
chr1	Bambu	transcript	19645766	19658456	+	ENST00000615215.4	ENST00000615215.4	ENST00000615215.4	ENST00000615215.4	ENSG00000158747.15	ENSG00000158747.15	ENSG00000158747.15	ENSG00000158747.15	NA	NBL1	NBL1	NBL1	NA	NA	NA	NA	NBL1
chr1	Bambu	transcript	19647610	19657076	+	ENST00000427894.5	ENST00000427894.5	ENST00000427894.5	ENST00000427894.5	ENSG00000158747.15	ENSG00000158747.15	ENSG00000158747.15	ENSG00000158747.15	NA	NBL1	NBL1	NBL1	NA	NA	NA	NA	NBL1
chr1	Bambu	transcript	19647610	19658456	+	ENST00000548815.2	ENST00000548815.2	ENST00000548815.2	ENST00000548815.2	ENSG00000158747.15	ENSG00000158747.15	ENSG00000158747.15	ENSG00000158747.15	NA	NBL1	NBL1	NBL1	NA	NA	NA	NA	NBL1
chr1	Bambu	transcript	19664875	19680966	+	ENST00000289753.2	ENST00000289753.2	ENST00000289753.2	ENST00000289753.2	ENSG00000158748.4	ENSG00000158748.4	ENSG00000158748.4	ENSG00000158748.4	NA	HTR6	HTR6	HTR6	NA	NA	NA	NA	HTR6
chr1	Bambu	transcript	19682240	19799916	-	ENST00000294543.11	ENST00000294543.11	ENST00000294543.11	ENST00000294543.11	ENSG00000162542.14	ENSG00000162542.14	ENSG00000162542.14	ENSG00000162542.14	NA	TMCO4	TMCO4	TMCO4	NA	NA	NA	NA	TMCO4
chr1	Bambu	transcript	19682240	19799344	-	ENST00000375127.5	ENST00000375127.5	ENST00000375127.5	ENST00000375127.5	ENSG00000162542.14	ENSG00000162542.14	ENSG00000162542.14	ENSG00000162542.14	NA	TMCO4	TMCO4	TMCO4	NA	NA	NA	NA	TMCO4
chr1	Bambu	transcript	19682242	19738419	-	ENST00000489814.5	ENST00000489814.5	ENST00000489814.5	ENST00000489814.5	ENSG00000162542.14	ENSG00000162542.14	ENSG00000162542.14	ENSG00000162542.14	NA	TMCO4	TMCO4	TMCO4	NA	NA	NA	NA	TMCO4
chr1	Bambu	transcript	19682242	19799921	-	denovoTx38232	denovoTx38232	denovoTx38232	denovoTx38232	ENSG00000162542.14	ENSG00000162542.14	ENSG00000162542.14	ENSG00000162542.14	NA	TMCO4	TMCO4	TMCO4	NA	NA	NA	NA	TMCO4
chr1	Bambu	transcript	19694492	19701210	-	ENST00000494342.1	ENST00000494342.1	ENST00000494342.1	ENST00000494342.1	ENSG00000162542.14	ENSG00000162542.14	ENSG00000162542.14	ENSG00000162542.14	NA	TMCO4	TMCO4	TMCO4	NA	NA	NA	NA	TMCO4
chr1	Bambu	transcript	19737372	19780764	-	ENST00000489135.5	ENST00000489135.5	ENST00000489135.5	ENST00000489135.5	ENSG00000162542.14	ENSG00000162542.14	ENSG00000162542.14	ENSG00000162542.14	NA	TMCO4	TMCO4	TMCO4	NA	NA	NA	NA	TMCO4
chr1	Bambu	transcript	19743314	19787069	-	denovoTx57307	denovoTx57307	denovoTx57307	denovoTx57307	ENSG00000162542.14	ENSG00000162542.14	ENSG00000162542.14	ENSG00000162542.14	NA	TMCO4	TMCO4	TMCO4	NA	NA	NA	NA	TMCO4
chr1	Bambu	transcript	19743317	19799916	-	denovoTx425	denovoTx425	denovoTx425	denovoTx425	ENSG00000162542.14	ENSG00000162542.14	ENSG00000162542.14	ENSG00000162542.14	NA	TMCO4	TMCO4	TMCO4	NA	NA	NA	NA	TMCO4
chr1	Bambu	transcript	19747163	19799945	-	ENST00000496528.5	ENST00000496528.5	ENST00000496528.5	ENST00000496528.5	ENSG00000162542.14	ENSG00000162542.14	ENSG00000162542.14	ENSG00000162542.14	NA	TMCO4	TMCO4	TMCO4	NA	NA	NA	NA	TMCO4
chr1	Bambu	transcript	19750079	19799926	-	denovoTx427	denovoTx427	denovoTx427	denovoTx427	ENSG00000162542.14	ENSG00000162542.14	ENSG00000162542.14	ENSG00000162542.14	NA	TMCO4	TMCO4	TMCO4	NA	NA	NA	NA	TMCO4
chr1	Bambu	transcript	19750079	19787078	-	denovoTx57309	denovoTx57309	denovoTx57309	denovoTx57309	ENSG00000162542.14	ENSG00000162542.14	ENSG00000162542.14	ENSG00000162542.14	NA	TMCO4	TMCO4	TMCO4	NA	NA	NA	NA	TMCO4
chr1	Bambu	transcript	19750081	19771427	-	ENST00000462171.1	ENST00000462171.1	ENST00000462171.1	ENST00000462171.1	ENSG00000162542.14	ENSG00000162542.14	ENSG00000162542.14	ENSG00000162542.14	NA	TMCO4	TMCO4	TMCO4	NA	NA	NA	NA	TMCO4
chr1	Bambu	transcript	19771346	19799940	-	ENST00000488449.1	ENST00000488449.1	ENST00000488449.1	ENST00000488449.1	ENSG00000162542.14	ENSG00000162542.14	ENSG00000162542.14	ENSG00000162542.14	NA	TMCO4	TMCO4	TMCO4	NA	NA	NA	NA	TMCO4
chr1	Bambu	transcript	19778160	19787097	-	denovoTx57312	denovoTx57312	denovoTx57312	denovoTx57312	ENSG00000162542.14	ENSG00000162542.14	ENSG00000162542.14	ENSG00000162542.14	NA	TMCO4	TMCO4	TMCO4	NA	NA	NA	NA	TMCO4
chr1	Bambu	transcript	19814029	19815283	-	ENST00000375121.4	ENST00000375121.4	ENST00000375121.4	ENST00000375121.4	ENSG00000178828.7	ENSG00000178828.7	ENSG00000178828.7	ENSG00000178828.7	NA	RNF186	RNF186	RNF186	NA	NA	NA	NA	RNF186
chr1	Bambu	transcript	19814367	19819502	+	ENST00000454736.1	ENST00000454736.1	ENST00000454736.1	ENST00000454736.1	ENSG00000235434.1	ENSG00000235434.1	ENSG00000235434.1	ENSG00000235434.1	NA	ENSG00000235434	ENSG00000235434	ENSG00000235434	NA	NA	NA	NA	ENSG00000235434
chr1	Bambu	transcript	19882365	19906582	+	denovoTx38234	denovoTx38234	denovoTx38234	denovoTx38234	ENSG00000169914.6	ENSG00000169914.6	ENSG00000169914.6	ENSG00000169914.6	NA	OTUD3	OTUD3	OTUD3	NA	NA	NA	NA	OTUD3
chr1	Bambu	transcript	19882385	19906957	+	denovoTx57314	denovoTx57314	denovoTx57314	denovoTx57314	ENSG00000169914.6	ENSG00000169914.6	ENSG00000169914.6	ENSG00000169914.6	NA	OTUD3	OTUD3	OTUD3	NA	NA	NA	NA	OTUD3
chr1	Bambu	transcript	19882395	19912945	+	ENST00000375120.4	ENST00000375120.4	ENST00000375120.4	ENST00000375120.4	ENSG00000169914.6	ENSG00000169914.6	ENSG00000169914.6	ENSG00000169914.6	NA	OTUD3	OTUD3	OTUD3	NA	NA	NA	NA	OTUD3
chr1	Bambu	transcript	19890458	19897815	+	ENST00000466697.1	ENST00000466697.1	ENST00000466697.1	ENST00000466697.1	ENSG00000169914.6	ENSG00000169914.6	ENSG00000169914.6	ENSG00000169914.6	NA	OTUD3	OTUD3	OTUD3	NA	NA	NA	NA	OTUD3
chr1	Bambu	transcript	19906565	19906944	+	ENST00000481686.1	ENST00000481686.1	ENST00000481686.1	ENST00000481686.1	ENSG00000169914.6	ENSG00000169914.6	ENSG00000169914.6	ENSG00000169914.6	NA	OTUD3	OTUD3	OTUD3	NA	NA	NA	NA	OTUD3
chr1	Bambu	transcript	19920009	19923617	-	ENST00000375116.3	ENST00000375116.3	ENST00000375116.3	ENST00000375116.3	ENSG00000188784.4	ENSG00000188784.4	ENSG00000188784.4	ENSG00000188784.4	NA	PLA2G2E	PLA2G2E	PLA2G2E	NA	NA	NA	NA	PLA2G2E
chr1	Bambu	transcript	19970969	19971269	+	ENST00000488028.3	ENST00000488028.3	ENST00000488028.3	ENST00000488028.3	ENSG00000242688.3	ENSG00000242688.3	ENSG00000242688.3	ENSG00000242688.3	NA	RN7SL304P	RN7SL304P	RN7SL304P	NA	NA	NA	NA	RN7SL304P
chr1	Bambu	transcript	19975431	19979607	-	ENST00000400520.8	ENST00000400520.8	ENST00000400520.8	ENST00000400520.8	ENSG00000188257.12	ENSG00000188257.12	ENSG00000188257.12	ENSG00000188257.12	NA	PLA2G2A	PLA2G2A	PLA2G2A	NA	NA	NA	NA	PLA2G2A
chr1	Bambu	transcript	19975431	19979621	-	ENST00000649436.1	ENST00000649436.1	ENST00000649436.1	ENST00000649436.1	ENSG00000188257.12	ENSG00000188257.12	ENSG00000188257.12	ENSG00000188257.12	NA	PLA2G2A	PLA2G2A	PLA2G2A	NA	NA	NA	NA	PLA2G2A
chr1	Bambu	transcript	19975433	19979644	-	denovoTx67912	denovoTx67912	denovoTx67912	denovoTx67912	ENSG00000188257.12	ENSG00000188257.12	ENSG00000188257.12	ENSG00000188257.12	NA	PLA2G2A	PLA2G2A	PLA2G2A	NA	NA	NA	NA	PLA2G2A
chr1	Bambu	transcript	19975438	19980416	-	ENST00000375111.7	ENST00000375111.7	ENST00000375111.7	ENST00000375111.7	ENSG00000188257.12	ENSG00000188257.12	ENSG00000188257.12	ENSG00000188257.12	NA	PLA2G2A	PLA2G2A	PLA2G2A	NA	NA	NA	NA	PLA2G2A
chr1	Bambu	transcript	19975438	19979614	-	ENST00000496748.1	ENST00000496748.1	ENST00000496748.1	ENST00000496748.1	ENSG00000188257.12	ENSG00000188257.12	ENSG00000188257.12	ENSG00000188257.12	NA	PLA2G2A	PLA2G2A	PLA2G2A	NA	NA	NA	NA	PLA2G2A
chr1	Bambu	transcript	19975673	19979618	-	ENST00000482011.2	ENST00000482011.2	ENST00000482011.2	ENST00000482011.2	ENSG00000188257.12	ENSG00000188257.12	ENSG00000188257.12	ENSG00000188257.12	NA	PLA2G2A	PLA2G2A	PLA2G2A	NA	NA	NA	NA	PLA2G2A
chr1	Bambu	transcript	19978246	19979067	-	ENST00000461140.1	ENST00000461140.1	ENST00000461140.1	ENST00000461140.1	ENSG00000188257.12	ENSG00000188257.12	ENSG00000188257.12	ENSG00000188257.12	NA	PLA2G2A	PLA2G2A	PLA2G2A	NA	NA	NA	NA	PLA2G2A
chr1	Bambu	transcript	20028179	20091190	+	ENST00000486277.5	ENST00000486277.5	ENST00000486277.5	ENST00000486277.5	ENSG00000127472.11	ENSG00000127472.11	ENSG00000127472.11	ENSG00000127472.11	NA	PLA2G5	PLA2G5	PLA2G5	NA	NA	NA	NA	PLA2G5
chr1	Bambu	transcript	20028430	20091158	+	ENST00000465698.5	ENST00000465698.5	ENST00000465698.5	ENST00000465698.5	ENSG00000127472.11	ENSG00000127472.11	ENSG00000127472.11	ENSG00000127472.11	NA	PLA2G5	PLA2G5	PLA2G5	NA	NA	NA	NA	PLA2G5
chr1	Bambu	transcript	20028434	20086227	+	ENST00000460175.5	ENST00000460175.5	ENST00000460175.5	ENST00000460175.5	ENSG00000127472.11	ENSG00000127472.11	ENSG00000127472.11	ENSG00000127472.11	NA	PLA2G5	PLA2G5	PLA2G5	NA	NA	NA	NA	PLA2G5
chr1	Bambu	transcript	20028526	20089895	+	ENST00000469069.5	ENST00000469069.5	ENST00000469069.5	ENST00000469069.5	ENSG00000127472.11	ENSG00000127472.11	ENSG00000127472.11	ENSG00000127472.11	NA	PLA2G5	PLA2G5	PLA2G5	NA	NA	NA	NA	PLA2G5
chr1	Bambu	transcript	20028526	20090780	+	ENST00000489871.5	ENST00000489871.5	ENST00000489871.5	ENST00000489871.5	ENSG00000127472.11	ENSG00000127472.11	ENSG00000127472.11	ENSG00000127472.11	NA	PLA2G5	PLA2G5	PLA2G5	NA	NA	NA	NA	PLA2G5
chr1	Bambu	transcript	20028571	20070414	+	ENST00000498348.1	ENST00000498348.1	ENST00000498348.1	ENST00000498348.1	ENSG00000127472.11	ENSG00000127472.11	ENSG00000127472.11	ENSG00000127472.11	NA	PLA2G5	PLA2G5	PLA2G5	NA	NA	NA	NA	PLA2G5
chr1	Bambu	transcript	20070194	20091911	+	ENST00000375108.4	ENST00000375108.4	ENST00000375108.4	ENST00000375108.4	ENSG00000127472.11	ENSG00000127472.11	ENSG00000127472.11	ENSG00000127472.11	NA	PLA2G5	PLA2G5	PLA2G5	NA	NA	NA	NA	PLA2G5
chr1	Bambu	transcript	20070295	20090828	+	ENST00000478803.1	ENST00000478803.1	ENST00000478803.1	ENST00000478803.1	ENSG00000127472.11	ENSG00000127472.11	ENSG00000127472.11	ENSG00000127472.11	NA	PLA2G5	PLA2G5	PLA2G5	NA	NA	NA	NA	PLA2G5
chr1	Bambu	transcript	20111939	20119536	-	ENST00000375105.8	ENST00000375105.8	ENST00000375105.8	ENST00000375105.8	ENSG00000117215.15	ENSG00000117215.15	ENSG00000117215.15	ENSG00000117215.15	NA	PLA2G2D	PLA2G2D	PLA2G2D	NA	NA	NA	NA	PLA2G2D
chr1	Bambu	transcript	20112657	20119566	-	ENST00000617227.1	ENST00000617227.1	ENST00000617227.1	ENST00000617227.1	ENSG00000117215.15	ENSG00000117215.15	ENSG00000117215.15	ENSG00000117215.15	NA	PLA2G2D	PLA2G2D	PLA2G2D	NA	NA	NA	NA	PLA2G2D
chr1	Bambu	transcript	20139323	20150381	+	ENST00000375102.4	ENST00000375102.4	ENST00000375102.4	ENST00000375102.4	ENSG00000158786.5	ENSG00000158786.5	ENSG00000158786.5	ENSG00000158786.5	NA	PLA2G2F	PLA2G2F	PLA2G2F	NA	NA	NA	NA	PLA2G2F
chr1	Bambu	transcript	20139330	20144080	+	ENST00000465062.1	ENST00000465062.1	ENST00000465062.1	ENST00000465062.1	ENSG00000158786.5	ENSG00000158786.5	ENSG00000158786.5	ENSG00000158786.5	NA	PLA2G2F	PLA2G2F	PLA2G2F	NA	NA	NA	NA	PLA2G2F
chr1	Bambu	transcript	20154171	20160568	+	ENST00000660429.1	ENST00000660429.1	ENST00000660429.1	ENST00000660429.1	ENSG00000227066.2	ENSG00000227066.2	ENSG00000227066.2	ENSG00000227066.2	NA	ENSG00000227066	ENSG00000227066	ENSG00000227066	NA	NA	NA	NA	ENSG00000227066
chr1	Bambu	transcript	20154338	20160568	+	ENST00000417884.1	ENST00000417884.1	ENST00000417884.1	ENST00000417884.1	ENSG00000227066.2	ENSG00000227066.2	ENSG00000227066.2	ENSG00000227066.2	NA	ENSG00000227066	ENSG00000227066	ENSG00000227066	NA	NA	NA	NA	ENSG00000227066
chr1	Bambu	transcript	20154433	20160568	+	ENST00000652935.1	ENST00000652935.1	ENST00000652935.1	ENST00000652935.1	ENSG00000227066.2	ENSG00000227066.2	ENSG00000227066.2	ENSG00000227066.2	NA	ENSG00000227066	ENSG00000227066	ENSG00000227066	NA	NA	NA	NA	ENSG00000227066
chr1	Bambu	transcript	20157692	20160566	+	ENST00000431027.1	ENST00000431027.1	ENST00000431027.1	ENST00000431027.1	ENSG00000227066.2	ENSG00000227066.2	ENSG00000227066.2	ENSG00000227066.2	NA	ENSG00000227066	ENSG00000227066	ENSG00000227066	NA	NA	NA	NA	ENSG00000227066
chr1	Bambu	transcript	20161253	20177424	-	ENST00000429261.2	ENST00000429261.2	ENST00000429261.2	ENST00000429261.2	ENSG00000187980.7	ENSG00000187980.7	ENSG00000187980.7	ENSG00000187980.7	NA	PLA2G2C	PLA2G2C	PLA2G2C	NA	NA	NA	NA	PLA2G2C
chr1	Bambu	transcript	20163055	20186518	-	ENST00000679259.1	ENST00000679259.1	ENST00000679259.1	ENST00000679259.1	ENSG00000187980.7	ENSG00000187980.7	ENSG00000187980.7	ENSG00000187980.7	NA	PLA2G2C	PLA2G2C	PLA2G2C	NA	NA	NA	NA	PLA2G2C
chr1	Bambu	transcript	20163056	20175131	-	denovoTx38237	denovoTx38237	denovoTx38237	denovoTx38237	ENSG00000187980.7	ENSG00000187980.7	ENSG00000187980.7	ENSG00000187980.7	NA	PLA2G2C	PLA2G2C	PLA2G2C	NA	NA	NA	NA	PLA2G2C
chr1	Bambu	transcript	20163058	20166688	-	denovoTx67913	denovoTx67913	denovoTx67913	denovoTx67913	ENSG00000187980.7	ENSG00000187980.7	ENSG00000187980.7	ENSG00000187980.7	NA	PLA2G2C	PLA2G2C	PLA2G2C	NA	NA	NA	NA	PLA2G2C
chr1	Bambu	transcript	20163092	20175169	-	ENST00000495760.2	ENST00000495760.2	ENST00000495760.2	ENST00000495760.2	ENSG00000187980.7	ENSG00000187980.7	ENSG00000187980.7	ENSG00000187980.7	NA	PLA2G2C	PLA2G2C	PLA2G2C	NA	NA	NA	NA	PLA2G2C
chr1	Bambu	transcript	20163991	20175194	-	ENST00000247992.5	ENST00000247992.5	ENST00000247992.5	ENST00000247992.5	ENSG00000187980.7	ENSG00000187980.7	ENSG00000187980.7	ENSG00000187980.7	NA	PLA2G2C	PLA2G2C	PLA2G2C	NA	NA	NA	NA	PLA2G2C
chr1	Bambu	transcript	20184242	20186486	-	ENST00000442226.1	ENST00000442226.1	ENST00000442226.1	ENST00000442226.1	ENSG00000187980.7	ENSG00000187980.7	ENSG00000187980.7	ENSG00000187980.7	NA	PLA2G2C	PLA2G2C	PLA2G2C	NA	NA	NA	NA	PLA2G2C
chr1	Bambu	transcript	20186096	20196050	+	ENST00000375099.4	ENST00000375099.4	ENST00000375099.4	ENST00000375099.4	ENSG00000162543.6	ENSG00000162543.6	ENSG00000162543.6	ENSG00000162543.6	NA	UBXN10	UBXN10	UBXN10	NA	NA	NA	NA	UBXN10
chr1	Bambu	transcript	20243095	20244655	+	ENST00000435552.1	ENST00000435552.1	ENST00000435552.1	ENST00000435552.1	ENSG00000228105.2	ENSG00000228105.2	ENSG00000228105.2	ENSG00000228105.2	NA	LINC01757	LINC01757	LINC01757	NA	NA	NA	NA	LINC01757
chr1	Bambu	transcript	20243120	20244664	+	ENST00000659784.1	ENST00000659784.1	ENST00000659784.1	ENST00000659784.1	ENSG00000228105.2	ENSG00000228105.2	ENSG00000228105.2	ENSG00000228105.2	NA	LINC01757	LINC01757	LINC01757	NA	NA	NA	NA	LINC01757
chr1	Bambu	transcript	20272018	20273599	+	ENST00000641574.1	ENST00000641574.1	ENST00000641574.1	ENST00000641574.1	ENSG00000284710.1	ENSG00000284710.1	ENSG00000284710.1	ENSG00000284710.1	NA	ENSG00000284710	ENSG00000284710	ENSG00000284710	NA	NA	NA	NA	ENSG00000284710
chr1	Bambu	transcript	20272479	20275005	+	ENST00000641138.1	ENST00000641138.1	ENST00000641138.1	ENST00000641138.1	ENSG00000284710.1	ENSG00000284710.1	ENSG00000284710.1	ENSG00000284710.1	NA	ENSG00000284710	ENSG00000284710	ENSG00000284710	NA	NA	NA	NA	ENSG00000284710
chr1	Bambu	transcript	20290875	20359518	+	ENST00000289815.13	ENST00000289815.13	ENST00000289815.13	ENST00000289815.13	ENSG00000158816.16	ENSG00000158816.16	ENSG00000158816.16	ENSG00000158816.16	NA	VWA5B1	VWA5B1	VWA5B1	NA	NA	NA	NA	VWA5B1
chr1	Bambu	transcript	20290919	20354263	+	ENST00000375079.6	ENST00000375079.6	ENST00000375079.6	ENST00000375079.6	ENSG00000158816.16	ENSG00000158816.16	ENSG00000158816.16	ENSG00000158816.16	NA	VWA5B1	VWA5B1	VWA5B1	NA	NA	NA	NA	VWA5B1
chr1	Bambu	transcript	20290919	20354251	+	ENST00000485375.6	ENST00000485375.6	ENST00000485375.6	ENST00000485375.6	ENSG00000158816.16	ENSG00000158816.16	ENSG00000158816.16	ENSG00000158816.16	NA	VWA5B1	VWA5B1	VWA5B1	NA	NA	NA	NA	VWA5B1
chr1	Bambu	transcript	20290937	20339222	+	ENST00000473325.5	ENST00000473325.5	ENST00000473325.5	ENST00000473325.5	ENSG00000158816.16	ENSG00000158816.16	ENSG00000158816.16	ENSG00000158816.16	NA	VWA5B1	VWA5B1	VWA5B1	NA	NA	NA	NA	VWA5B1
chr1	Bambu	transcript	20294211	20323187	-	ENST00000444923.1	ENST00000444923.1	ENST00000444923.1	ENST00000444923.1	ENSG00000226664.1	ENSG00000226664.1	ENSG00000226664.1	ENSG00000226664.1	NA	ENSG00000226664	ENSG00000226664	ENSG00000226664	NA	NA	NA	NA	ENSG00000226664
chr1	Bambu	transcript	20303081	20312942	+	ENST00000530722.5	ENST00000530722.5	ENST00000530722.5	ENST00000530722.5	ENSG00000158816.16	ENSG00000158816.16	ENSG00000158816.16	ENSG00000158816.16	NA	VWA5B1	VWA5B1	VWA5B1	NA	NA	NA	NA	VWA5B1
chr1	Bambu	transcript	20303081	20314412	+	ENST00000534075.1	ENST00000534075.1	ENST00000534075.1	ENST00000534075.1	ENSG00000158816.16	ENSG00000158816.16	ENSG00000158816.16	ENSG00000158816.16	NA	VWA5B1	VWA5B1	VWA5B1	NA	NA	NA	NA	VWA5B1
chr1	Bambu	transcript	20332915	20354251	+	ENST00000467486.5	ENST00000467486.5	ENST00000467486.5	ENST00000467486.5	ENSG00000158816.16	ENSG00000158816.16	ENSG00000158816.16	ENSG00000158816.16	NA	VWA5B1	VWA5B1	VWA5B1	NA	NA	NA	NA	VWA5B1
chr1	Bambu	transcript	20332918	20354222	+	ENST00000525343.1	ENST00000525343.1	ENST00000525343.1	ENST00000525343.1	ENSG00000158816.16	ENSG00000158816.16	ENSG00000158816.16	ENSG00000158816.16	NA	VWA5B1	VWA5B1	VWA5B1	NA	NA	NA	NA	VWA5B1
chr1	Bambu	transcript	20360579	20428782	-	ENST00000426428.5	ENST00000426428.5	ENST00000426428.5	ENST00000426428.5	ENSG00000236963.8	ENSG00000236963.8	ENSG00000236963.8	ENSG00000236963.8	NA	LINC01141	LINC01141	LINC01141	NA	NA	NA	NA	LINC01141
chr1	Bambu	transcript	20372812	20429224	-	ENST00000690859.1	ENST00000690859.1	ENST00000690859.1	ENST00000690859.1	ENSG00000236963.8	ENSG00000236963.8	ENSG00000236963.8	ENSG00000236963.8	NA	LINC01141	LINC01141	LINC01141	NA	NA	NA	NA	LINC01141
chr1	Bambu	transcript	20372940	20429194	-	ENST00000670217.2	ENST00000670217.2	ENST00000670217.2	ENST00000670217.2	ENSG00000236963.8	ENSG00000236963.8	ENSG00000236963.8	ENSG00000236963.8	NA	LINC01141	LINC01141	LINC01141	NA	NA	NA	NA	LINC01141
chr1	Bambu	transcript	20372945	20429170	-	ENST00000690112.1	ENST00000690112.1	ENST00000690112.1	ENST00000690112.1	ENSG00000236963.8	ENSG00000236963.8	ENSG00000236963.8	ENSG00000236963.8	NA	LINC01141	LINC01141	LINC01141	NA	NA	NA	NA	LINC01141
chr1	Bambu	transcript	20372945	20429200	-	ENST00000693117.1	ENST00000693117.1	ENST00000693117.1	ENST00000693117.1	ENSG00000236963.8	ENSG00000236963.8	ENSG00000236963.8	ENSG00000236963.8	NA	LINC01141	LINC01141	LINC01141	NA	NA	NA	NA	LINC01141
chr1	Bambu	transcript	20372946	20429200	-	ENST00000686048.1	ENST00000686048.1	ENST00000686048.1	ENST00000686048.1	ENSG00000236963.8	ENSG00000236963.8	ENSG00000236963.8	ENSG00000236963.8	NA	LINC01141	LINC01141	LINC01141	NA	NA	NA	NA	LINC01141
chr1	Bambu	transcript	20372949	20429200	-	ENST00000686000.1	ENST00000686000.1	ENST00000686000.1	ENST00000686000.1	ENSG00000236963.8	ENSG00000236963.8	ENSG00000236963.8	ENSG00000236963.8	NA	LINC01141	LINC01141	LINC01141	NA	NA	NA	NA	LINC01141
chr1	Bambu	transcript	20372950	20429181	-	ENST00000691289.1	ENST00000691289.1	ENST00000691289.1	ENST00000691289.1	ENSG00000236963.8	ENSG00000236963.8	ENSG00000236963.8	ENSG00000236963.8	NA	LINC01141	LINC01141	LINC01141	NA	NA	NA	NA	LINC01141
chr1	Bambu	transcript	20372951	20429154	-	ENST00000691512.1	ENST00000691512.1	ENST00000691512.1	ENST00000691512.1	ENSG00000236963.8	ENSG00000236963.8	ENSG00000236963.8	ENSG00000236963.8	NA	LINC01141	LINC01141	LINC01141	NA	NA	NA	NA	LINC01141
chr1	Bambu	transcript	20372960	20429175	-	ENST00000691881.1	ENST00000691881.1	ENST00000691881.1	ENST00000691881.1	ENSG00000236963.8	ENSG00000236963.8	ENSG00000236963.8	ENSG00000236963.8	NA	LINC01141	LINC01141	LINC01141	NA	NA	NA	NA	LINC01141
chr1	Bambu	transcript	20372960	20429170	-	ENST00000693701.1	ENST00000693701.1	ENST00000693701.1	ENST00000693701.1	ENSG00000236963.8	ENSG00000236963.8	ENSG00000236963.8	ENSG00000236963.8	NA	LINC01141	LINC01141	LINC01141	NA	NA	NA	NA	LINC01141
chr1	Bambu	transcript	20372969	20428788	-	ENST00000666314.1	ENST00000666314.1	ENST00000666314.1	ENST00000666314.1	ENSG00000236963.8	ENSG00000236963.8	ENSG00000236963.8	ENSG00000236963.8	NA	LINC01141	LINC01141	LINC01141	NA	NA	NA	NA	LINC01141
chr1	Bambu	transcript	20398080	20428809	-	ENST00000635564.2	ENST00000635564.2	ENST00000635564.2	ENST00000635564.2	ENSG00000236963.8	ENSG00000236963.8	ENSG00000236963.8	ENSG00000236963.8	NA	LINC01141	LINC01141	LINC01141	NA	NA	NA	NA	LINC01141
chr1	Bambu	transcript	20398080	20428788	-	ENST00000635577.2	ENST00000635577.2	ENST00000635577.2	ENST00000635577.2	ENSG00000236963.8	ENSG00000236963.8	ENSG00000236963.8	ENSG00000236963.8	NA	LINC01141	LINC01141	LINC01141	NA	NA	NA	NA	LINC01141
chr1	Bambu	transcript	20398080	20428825	-	ENST00000662632.1	ENST00000662632.1	ENST00000662632.1	ENST00000662632.1	ENSG00000236963.8	ENSG00000236963.8	ENSG00000236963.8	ENSG00000236963.8	NA	LINC01141	LINC01141	LINC01141	NA	NA	NA	NA	LINC01141
chr1	Bambu	transcript	20398099	20428772	-	ENST00000660748.1	ENST00000660748.1	ENST00000660748.1	ENST00000660748.1	ENSG00000236963.8	ENSG00000236963.8	ENSG00000236963.8	ENSG00000236963.8	NA	LINC01141	LINC01141	LINC01141	NA	NA	NA	NA	LINC01141
chr1	Bambu	transcript	20398101	20428782	-	ENST00000652870.1	ENST00000652870.1	ENST00000652870.1	ENST00000652870.1	ENSG00000236963.8	ENSG00000236963.8	ENSG00000236963.8	ENSG00000236963.8	NA	LINC01141	LINC01141	LINC01141	NA	NA	NA	NA	LINC01141
chr1	Bambu	transcript	20398101	20428809	-	ENST00000661413.1	ENST00000661413.1	ENST00000661413.1	ENST00000661413.1	ENSG00000236963.8	ENSG00000236963.8	ENSG00000236963.8	ENSG00000236963.8	NA	LINC01141	LINC01141	LINC01141	NA	NA	NA	NA	LINC01141
chr1	Bambu	transcript	20398105	20428739	-	ENST00000418743.5	ENST00000418743.5	ENST00000418743.5	ENST00000418743.5	ENSG00000236963.8	ENSG00000236963.8	ENSG00000236963.8	ENSG00000236963.8	NA	LINC01141	LINC01141	LINC01141	NA	NA	NA	NA	LINC01141
chr1	Bambu	transcript	20398716	20431234	-	ENST00000423486.1	ENST00000423486.1	ENST00000423486.1	ENST00000423486.1	ENSG00000236963.8	ENSG00000236963.8	ENSG00000236963.8	ENSG00000236963.8	NA	LINC01141	LINC01141	LINC01141	NA	NA	NA	NA	LINC01141
chr1	Bambu	transcript	20412304	20413253	-	ENST00000421114.1	ENST00000421114.1	ENST00000421114.1	ENST00000421114.1	ENSG00000226487.1	ENSG00000226487.1	ENSG00000226487.1	ENSG00000226487.1	NA	ENSG00000226487	ENSG00000226487	ENSG00000226487	NA	NA	NA	NA	ENSG00000226487
chr1	Bambu	transcript	20476222	20478793	+	ENST00000641552.1	ENST00000641552.1	ENST00000641552.1	ENST00000641552.1	ENSG00000284641.1	ENSG00000284641.1	ENSG00000284641.1	ENSG00000284641.1	NA	ENSG00000284641	ENSG00000284641	ENSG00000284641	NA	NA	NA	NA	ENSG00000284641
chr1	Bambu	transcript	20476630	20478937	+	ENST00000641937.1	ENST00000641937.1	ENST00000641937.1	ENST00000641937.1	ENSG00000284641.1	ENSG00000284641.1	ENSG00000284641.1	ENSG00000284641.1	NA	ENSG00000284641	ENSG00000284641	ENSG00000284641	NA	NA	NA	NA	ENSG00000284641
chr1	Bambu	transcript	20478779	20480397	-	ENST00000641097.1	ENST00000641097.1	ENST00000641097.1	ENST00000641097.1	ENSG00000284743.1	ENSG00000284743.1	ENSG00000284743.1	ENSG00000284743.1	NA	ENSG00000284743	ENSG00000284743	ENSG00000284743	NA	NA	NA	NA	ENSG00000284743
chr1	Bambu	transcript	20482391	20486210	-	ENST00000375078.4	ENST00000375078.4	ENST00000375078.4	ENST00000375078.4	ENSG00000162545.6	ENSG00000162545.6	ENSG00000162545.6	ENSG00000162545.6	NA	CAMK2N1	CAMK2N1	CAMK2N1	NA	NA	NA	NA	CAMK2N1
chr1	Bambu	transcript	20483187	20484645	-	ENST00000489020.1	ENST00000489020.1	ENST00000489020.1	ENST00000489020.1	ENSG00000162545.6	ENSG00000162545.6	ENSG00000162545.6	ENSG00000162545.6	NA	CAMK2N1	CAMK2N1	CAMK2N1	NA	NA	NA	NA	CAMK2N1
chr1	Bambu	transcript	20486358	20487374	-	ENST00000690199.1	ENST00000690199.1	ENST00000690199.1	ENST00000690199.1	ENSG00000289402.1	ENSG00000289402.1	ENSG00000289402.1	ENSG00000289402.1	NA	ENSG00000289402	ENSG00000289402	ENSG00000289402	NA	NA	NA	NA	ENSG00000289402
chr1	Bambu	transcript	20499448	20508151	-	ENST00000264198.5	ENST00000264198.5	ENST00000264198.5	ENST00000264198.5	ENSG00000090432.7	ENSG00000090432.7	ENSG00000090432.7	ENSG00000090432.7	NA	MUL1	MUL1	MUL1	NA	NA	NA	NA	MUL1
chr1	Bambu	transcript	20525989	20526751	+	ENST00000443195.1	ENST00000443195.1	ENST00000443195.1	ENST00000443195.1	ENSG00000215520.3	ENSG00000215520.3	ENSG00000215520.3	ENSG00000215520.3	NA	RPS4XP4	RPS4XP4	RPS4XP4	NA	NA	NA	NA	RPS4XP4
chr1	Bambu	transcript	20552573	20555020	+	ENST00000332947.6	ENST00000332947.6	ENST00000332947.6	ENST00000332947.6	ENSG00000183114.8	ENSG00000183114.8	ENSG00000183114.8	ENSG00000183114.8	NA	FAM43B	FAM43B	FAM43B	NA	NA	NA	NA	FAM43B
chr1	Bambu	transcript	20589084	20618902	+	denovoTx434	denovoTx434	denovoTx434	denovoTx434	ENSG00000158825.6	ENSG00000158825.6	ENSG00000158825.6	ENSG00000158825.6	NA	CDA	CDA	CDA	NA	NA	NA	NA	CDA
chr1	Bambu	transcript	20589086	20618903	+	ENST00000461985.1	ENST00000461985.1	ENST00000461985.1	ENST00000461985.1	ENSG00000158825.6	ENSG00000158825.6	ENSG00000158825.6	ENSG00000158825.6	NA	CDA	CDA	CDA	NA	NA	NA	NA	CDA
chr1	Bambu	transcript	20589097	20618903	+	ENST00000375071.4	ENST00000375071.4	ENST00000375071.4	ENST00000375071.4	ENSG00000158825.6	ENSG00000158825.6	ENSG00000158825.6	ENSG00000158825.6	NA	CDA	CDA	CDA	NA	NA	NA	NA	CDA
chr1	Bambu	transcript	20633458	20651511	+	ENST00000321556.5	ENST00000321556.5	ENST00000321556.5	ENST00000321556.5	ENSG00000158828.8	ENSG00000158828.8	ENSG00000158828.8	ENSG00000158828.8	NA	PINK1	PINK1	PINK1	NA	NA	NA	NA	PINK1
chr1	Bambu	transcript	20633679	20633788	+	ENST00000622012.1	ENST00000622012.1	ENST00000622012.1	ENST00000622012.1	ENSG00000284005.1	ENSG00000284005.1	ENSG00000284005.1	ENSG00000284005.1	NA	MIR6084	MIR6084	MIR6084	NA	NA	NA	NA	MIR6084
chr1	Bambu	transcript	20638129	20651316	+	ENST00000492302.1	ENST00000492302.1	ENST00000492302.1	ENST00000492302.1	ENSG00000158828.8	ENSG00000158828.8	ENSG00000158828.8	ENSG00000158828.8	NA	PINK1	PINK1	PINK1	NA	NA	NA	NA	PINK1
chr1	Bambu	transcript	20642657	20652193	-	ENST00000451424.1	ENST00000451424.1	ENST00000451424.1	ENST00000451424.1	ENSG00000117242.7	ENSG00000117242.7	ENSG00000117242.7	ENSG00000117242.7	NA	PINK1-AS	PINK1-AS	PINK1-AS	NA	NA	NA	NA	PINK1-AS
chr1	Bambu	transcript	20645508	20651510	+	ENST00000400490.2	ENST00000400490.2	ENST00000400490.2	ENST00000400490.2	ENSG00000158828.8	ENSG00000158828.8	ENSG00000158828.8	ENSG00000158828.8	NA	PINK1	PINK1	PINK1	NA	NA	NA	NA	PINK1
chr1	Bambu	transcript	20651767	20661544	-	ENST00000415136.6	ENST00000415136.6	ENST00000415136.6	ENST00000415136.6	ENSG00000244038.11	ENSG00000244038.11	ENSG00000244038.11	ENSG00000244038.11	NA	DDOST	DDOST	DDOST	NA	NA	NA	NA	DDOST
chr1	Bambu	transcript	20651777	20661369	-	ENST00000602624.7	ENST00000602624.7	ENST00000602624.7	ENST00000602624.7	ENSG00000244038.11	ENSG00000244038.11	ENSG00000244038.11	ENSG00000244038.11	NA	DDOST	DDOST	DDOST	NA	NA	NA	NA	DDOST
chr1	Bambu	transcript	20652634	20653084	-	ENST00000475210.1	ENST00000475210.1	ENST00000475210.1	ENST00000475210.1	ENSG00000244038.11	ENSG00000244038.11	ENSG00000244038.11	ENSG00000244038.11	NA	DDOST	DDOST	DDOST	NA	NA	NA	NA	DDOST
chr1	Bambu	transcript	20655440	20661388	-	ENST00000464364.1	ENST00000464364.1	ENST00000464364.1	ENST00000464364.1	ENSG00000244038.11	ENSG00000244038.11	ENSG00000244038.11	ENSG00000244038.11	NA	DDOST	DDOST	DDOST	NA	NA	NA	NA	DDOST
chr1	Bambu	transcript	20660399	20661369	-	ENST00000477229.1	ENST00000477229.1	ENST00000477229.1	ENST00000477229.1	ENSG00000244038.11	ENSG00000244038.11	ENSG00000244038.11	ENSG00000244038.11	NA	DDOST	DDOST	DDOST	NA	NA	NA	NA	DDOST
chr1	Bambu	transcript	20662109	20682794	-	denovoTx436	denovoTx436	denovoTx436	denovoTx436	ENSG00000117245.13	ENSG00000117245.13	ENSG00000117245.13	ENSG00000117245.13	NA	KIF17	KIF17	KIF17	NA	NA	NA	NA	KIF17
chr1	Bambu	transcript	20664014	20717491	-	ENST00000375044.5	ENST00000375044.5	ENST00000375044.5	ENST00000375044.5	ENSG00000117245.13	ENSG00000117245.13	ENSG00000117245.13	ENSG00000117245.13	NA	KIF17	KIF17	KIF17	NA	NA	NA	NA	KIF17
chr1	Bambu	transcript	20664014	20718007	-	ENST00000400463.8	ENST00000400463.8	ENST00000400463.8	ENST00000400463.8	ENSG00000117245.13	ENSG00000117245.13	ENSG00000117245.13	ENSG00000117245.13	NA	KIF17	KIF17	KIF17	NA	NA	NA	NA	KIF17
chr1	Bambu	transcript	20664014	20685187	-	ENST00000477167.5	ENST00000477167.5	ENST00000477167.5	ENST00000477167.5	ENSG00000117245.13	ENSG00000117245.13	ENSG00000117245.13	ENSG00000117245.13	NA	KIF17	KIF17	KIF17	NA	NA	NA	NA	KIF17
chr1	Bambu	transcript	20664014	20698439	-	ENST00000490034.5	ENST00000490034.5	ENST00000490034.5	ENST00000490034.5	ENSG00000117245.13	ENSG00000117245.13	ENSG00000117245.13	ENSG00000117245.13	NA	KIF17	KIF17	KIF17	NA	NA	NA	NA	KIF17
chr1	Bambu	transcript	20664014	20664590	-	ENST00000493818.1	ENST00000493818.1	ENST00000493818.1	ENST00000493818.1	ENSG00000117245.13	ENSG00000117245.13	ENSG00000117245.13	ENSG00000117245.13	NA	KIF17	KIF17	KIF17	NA	NA	NA	NA	KIF17
chr1	Bambu	transcript	20664016	20718017	-	ENST00000247986.2	ENST00000247986.2	ENST00000247986.2	ENST00000247986.2	ENSG00000117245.13	ENSG00000117245.13	ENSG00000117245.13	ENSG00000117245.13	NA	KIF17	KIF17	KIF17	NA	NA	NA	NA	KIF17
chr1	Bambu	transcript	20664016	20685484	-	denovoTx38240	denovoTx38240	denovoTx38240	denovoTx38240	ENSG00000117245.13	ENSG00000117245.13	ENSG00000117245.13	ENSG00000117245.13	NA	KIF17	KIF17	KIF17	NA	NA	NA	NA	KIF17
chr1	Bambu	transcript	20664016	20686404	-	denovoTx38241	denovoTx38241	denovoTx38241	denovoTx38241	ENSG00000117245.13	ENSG00000117245.13	ENSG00000117245.13	ENSG00000117245.13	NA	KIF17	KIF17	KIF17	NA	NA	NA	NA	KIF17
chr1	Bambu	transcript	20664016	20666929	-	denovoTx38242	denovoTx38242	denovoTx38242	denovoTx38242	ENSG00000117245.13	ENSG00000117245.13	ENSG00000117245.13	ENSG00000117245.13	NA	KIF17	KIF17	KIF17	NA	NA	NA	NA	KIF17
chr1	Bambu	transcript	20664016	20685213	-	denovoTx440	denovoTx440	denovoTx440	denovoTx440	ENSG00000117245.13	ENSG00000117245.13	ENSG00000117245.13	ENSG00000117245.13	NA	KIF17	KIF17	KIF17	NA	NA	NA	NA	KIF17
chr1	Bambu	transcript	20664016	20685309	-	denovoTx441	denovoTx441	denovoTx441	denovoTx441	ENSG00000117245.13	ENSG00000117245.13	ENSG00000117245.13	ENSG00000117245.13	NA	KIF17	KIF17	KIF17	NA	NA	NA	NA	KIF17
chr1	Bambu	transcript	20664623	20686398	-	denovoTx51239	denovoTx51239	denovoTx51239	denovoTx51239	ENSG00000117245.13	ENSG00000117245.13	ENSG00000117245.13	ENSG00000117245.13	NA	KIF17	KIF17	KIF17	NA	NA	NA	NA	KIF17
chr1	Bambu	transcript	20666214	20685283	-	ENST00000462858.5	ENST00000462858.5	ENST00000462858.5	ENST00000462858.5	ENSG00000117245.13	ENSG00000117245.13	ENSG00000117245.13	ENSG00000117245.13	NA	KIF17	KIF17	KIF17	NA	NA	NA	NA	KIF17
chr1	Bambu	transcript	20670429	20686375	-	ENST00000498225.1	ENST00000498225.1	ENST00000498225.1	ENST00000498225.1	ENSG00000117245.13	ENSG00000117245.13	ENSG00000117245.13	ENSG00000117245.13	NA	KIF17	KIF17	KIF17	NA	NA	NA	NA	KIF17
chr1	Bambu	transcript	20672016	20673020	-	ENST00000463389.1	ENST00000463389.1	ENST00000463389.1	ENST00000463389.1	ENSG00000117245.13	ENSG00000117245.13	ENSG00000117245.13	ENSG00000117245.13	NA	KIF17	KIF17	KIF17	NA	NA	NA	NA	KIF17
chr1	Bambu	transcript	20692734	20694013	-	ENST00000440621.1	ENST00000440621.1	ENST00000440621.1	ENST00000440621.1	ENSG00000235432.1	ENSG00000235432.1	ENSG00000235432.1	ENSG00000235432.1	NA	ENSG00000235432	ENSG00000235432	ENSG00000235432	NA	NA	NA	NA	ENSG00000235432
chr1	Bambu	transcript	20700616	20717777	-	denovoTx57319	denovoTx57319	denovoTx57319	denovoTx57319	ENSG00000117245.13	ENSG00000117245.13	ENSG00000117245.13	ENSG00000117245.13	NA	KIF17	KIF17	KIF17	NA	NA	NA	NA	KIF17
chr1	Bambu	transcript	20719731	20732703	-	ENST00000444387.7	ENST00000444387.7	ENST00000444387.7	ENST00000444387.7	ENSG00000189410.12	ENSG00000189410.12	ENSG00000189410.12	ENSG00000189410.12	NA	SH2D5	SH2D5	SH2D5	NA	NA	NA	NA	SH2D5
chr1	Bambu	transcript	20719732	20732640	-	ENST00000375031.5	ENST00000375031.5	ENST00000375031.5	ENST00000375031.5	ENSG00000189410.12	ENSG00000189410.12	ENSG00000189410.12	ENSG00000189410.12	NA	SH2D5	SH2D5	SH2D5	NA	NA	NA	NA	SH2D5
chr1	Bambu	transcript	20719732	20732837	-	ENST00000460804.5	ENST00000460804.5	ENST00000460804.5	ENST00000460804.5	ENSG00000189410.12	ENSG00000189410.12	ENSG00000189410.12	ENSG00000189410.12	NA	SH2D5	SH2D5	SH2D5	NA	NA	NA	NA	SH2D5
chr1	Bambu	transcript	20724601	20732278	-	ENST00000447746.6	ENST00000447746.6	ENST00000447746.6	ENST00000447746.6	ENSG00000189410.12	ENSG00000189410.12	ENSG00000189410.12	ENSG00000189410.12	NA	SH2D5	SH2D5	SH2D5	NA	NA	NA	NA	SH2D5
chr1	Bambu	transcript	20724631	20732837	-	ENST00000518294.5	ENST00000518294.5	ENST00000518294.5	ENST00000518294.5	ENSG00000189410.12	ENSG00000189410.12	ENSG00000189410.12	ENSG00000189410.12	NA	SH2D5	SH2D5	SH2D5	NA	NA	NA	NA	SH2D5
chr1	Bambu	transcript	20725932	20731591	-	ENST00000517430.5	ENST00000517430.5	ENST00000517430.5	ENST00000517430.5	ENSG00000189410.12	ENSG00000189410.12	ENSG00000189410.12	ENSG00000189410.12	NA	SH2D5	SH2D5	SH2D5	NA	NA	NA	NA	SH2D5
chr1	Bambu	transcript	20727032	20731175	-	ENST00000519434.1	ENST00000519434.1	ENST00000519434.1	ENST00000519434.1	ENSG00000189410.12	ENSG00000189410.12	ENSG00000189410.12	ENSG00000189410.12	NA	SH2D5	SH2D5	SH2D5	NA	NA	NA	NA	SH2D5
chr1	Bambu	transcript	20732880	20733952	+	ENST00000436642.1	ENST00000436642.1	ENST00000436642.1	ENST00000436642.1	ENSG00000233069.1	ENSG00000233069.1	ENSG00000233069.1	ENSG00000233069.1	NA	ENSG00000233069	ENSG00000233069	ENSG00000233069	NA	NA	NA	NA	ENSG00000233069
chr1	Bambu	transcript	20740266	20787307	-	ENST00000438032.6	ENST00000438032.6	ENST00000438032.6	ENST00000438032.6	ENSG00000127483.19	ENSG00000127483.19	ENSG00000127483.19	ENSG00000127483.19	NA	HP1BP3	HP1BP3	HP1BP3	NA	NA	NA	NA	HP1BP3
chr1	Bambu	transcript	20742679	20786652	-	ENST00000312239.10	ENST00000312239.10	ENST00000312239.10	ENST00000312239.10	ENSG00000127483.19	ENSG00000127483.19	ENSG00000127483.19	ENSG00000127483.19	NA	HP1BP3	HP1BP3	HP1BP3	NA	NA	NA	NA	HP1BP3
chr1	Bambu	transcript	20742680	20787316	-	denovoTx442	denovoTx442	denovoTx442	denovoTx442	ENSG00000127483.19	ENSG00000127483.19	ENSG00000127483.19	ENSG00000127483.19	NA	HP1BP3	HP1BP3	HP1BP3	NA	NA	NA	NA	HP1BP3
chr1	Bambu	transcript	20742682	20775005	-	ENST00000375003.6	ENST00000375003.6	ENST00000375003.6	ENST00000375003.6	ENSG00000127483.19	ENSG00000127483.19	ENSG00000127483.19	ENSG00000127483.19	NA	HP1BP3	HP1BP3	HP1BP3	NA	NA	NA	NA	HP1BP3
chr1	Bambu	transcript	20743135	20749747	-	ENST00000488722.5	ENST00000488722.5	ENST00000488722.5	ENST00000488722.5	ENSG00000127483.19	ENSG00000127483.19	ENSG00000127483.19	ENSG00000127483.19	NA	HP1BP3	HP1BP3	HP1BP3	NA	NA	NA	NA	HP1BP3
chr1	Bambu	transcript	20745592	20750251	-	ENST00000491748.1	ENST00000491748.1	ENST00000491748.1	ENST00000491748.1	ENSG00000127483.19	ENSG00000127483.19	ENSG00000127483.19	ENSG00000127483.19	NA	HP1BP3	HP1BP3	HP1BP3	NA	NA	NA	NA	HP1BP3
chr1	Bambu	transcript	20747615	20776604	-	ENST00000419948.5	ENST00000419948.5	ENST00000419948.5	ENST00000419948.5	ENSG00000127483.19	ENSG00000127483.19	ENSG00000127483.19	ENSG00000127483.19	NA	HP1BP3	HP1BP3	HP1BP3	NA	NA	NA	NA	HP1BP3
chr1	Bambu	transcript	20757199	20787312	-	ENST00000424732.5	ENST00000424732.5	ENST00000424732.5	ENST00000424732.5	ENSG00000127483.19	ENSG00000127483.19	ENSG00000127483.19	ENSG00000127483.19	NA	HP1BP3	HP1BP3	HP1BP3	NA	NA	NA	NA	HP1BP3
chr1	Bambu	transcript	20773587	20786283	-	ENST00000417710.5	ENST00000417710.5	ENST00000417710.5	ENST00000417710.5	ENSG00000127483.19	ENSG00000127483.19	ENSG00000127483.19	ENSG00000127483.19	NA	HP1BP3	HP1BP3	HP1BP3	NA	NA	NA	NA	HP1BP3
chr1	Bambu	transcript	20775450	20780541	-	ENST00000487117.1	ENST00000487117.1	ENST00000487117.1	ENST00000487117.1	ENSG00000127483.19	ENSG00000127483.19	ENSG00000127483.19	ENSG00000127483.19	NA	HP1BP3	HP1BP3	HP1BP3	NA	NA	NA	NA	HP1BP3
chr1	Bambu	transcript	20775655	20786640	-	ENST00000375000.5	ENST00000375000.5	ENST00000375000.5	ENST00000375000.5	ENSG00000127483.19	ENSG00000127483.19	ENSG00000127483.19	ENSG00000127483.19	NA	HP1BP3	HP1BP3	HP1BP3	NA	NA	NA	NA	HP1BP3
chr1	Bambu	transcript	20776698	20787323	-	ENST00000437575.5	ENST00000437575.5	ENST00000437575.5	ENST00000437575.5	ENSG00000127483.19	ENSG00000127483.19	ENSG00000127483.19	ENSG00000127483.19	NA	HP1BP3	HP1BP3	HP1BP3	NA	NA	NA	NA	HP1BP3
chr1	Bambu	transcript	20776713	20786652	-	ENST00000419490.5	ENST00000419490.5	ENST00000419490.5	ENST00000419490.5	ENSG00000127483.19	ENSG00000127483.19	ENSG00000127483.19	ENSG00000127483.19	NA	HP1BP3	HP1BP3	HP1BP3	NA	NA	NA	NA	HP1BP3
chr1	Bambu	transcript	20776720	20786652	-	ENST00000414993.1	ENST00000414993.1	ENST00000414993.1	ENST00000414993.1	ENSG00000127483.19	ENSG00000127483.19	ENSG00000127483.19	ENSG00000127483.19	NA	HP1BP3	HP1BP3	HP1BP3	NA	NA	NA	NA	HP1BP3
chr1	Bambu	transcript	20779836	20786666	-	ENST00000443615.1	ENST00000443615.1	ENST00000443615.1	ENST00000443615.1	ENSG00000127483.19	ENSG00000127483.19	ENSG00000127483.19	ENSG00000127483.19	NA	HP1BP3	HP1BP3	HP1BP3	NA	NA	NA	NA	HP1BP3
chr1	Bambu	transcript	20806292	21176888	-	ENST00000374935.7	ENST00000374935.7	ENST00000374935.7	ENST00000374935.7	ENSG00000075151.24	ENSG00000075151.24	ENSG00000075151.24	ENSG00000075151.24	NA	EIF4G3	EIF4G3	EIF4G3	NA	NA	NA	NA	EIF4G3
chr1	Bambu	transcript	20806479	21050994	-	ENST00000264211.13	ENST00000264211.13	ENST00000264211.13	ENST00000264211.13	ENSG00000075151.24	ENSG00000075151.24	ENSG00000075151.24	ENSG00000075151.24	NA	EIF4G3	EIF4G3	EIF4G3	NA	NA	NA	NA	EIF4G3
chr1	Bambu	transcript	20806479	21176897	-	ENST00000602326.6	ENST00000602326.6	ENST00000602326.6	ENST00000602326.6	ENSG00000075151.24	ENSG00000075151.24	ENSG00000075151.24	ENSG00000075151.24	NA	EIF4G3	EIF4G3	EIF4G3	NA	NA	NA	NA	EIF4G3
chr1	Bambu	transcript	20806479	21176836	-	ENST00000685872.1	ENST00000685872.1	ENST00000685872.1	ENST00000685872.1	ENSG00000075151.24	ENSG00000075151.24	ENSG00000075151.24	ENSG00000075151.24	NA	EIF4G3	EIF4G3	EIF4G3	NA	NA	NA	NA	EIF4G3
chr1	Bambu	transcript	20806483	21177285	-	ENST00000686579.1	ENST00000686579.1	ENST00000686579.1	ENST00000686579.1	ENSG00000075151.24	ENSG00000075151.24	ENSG00000075151.24	ENSG00000075151.24	NA	EIF4G3	EIF4G3	EIF4G3	NA	NA	NA	NA	EIF4G3
chr1	Bambu	transcript	20806488	21050950	-	ENST00000681717.1	ENST00000681717.1	ENST00000681717.1	ENST00000681717.1	ENSG00000075151.24	ENSG00000075151.24	ENSG00000075151.24	ENSG00000075151.24	NA	EIF4G3	EIF4G3	EIF4G3	NA	NA	NA	NA	EIF4G3
chr1	Bambu	transcript	20806488	21050950	-	ENST00000681767.1	ENST00000681767.1	ENST00000681767.1	ENST00000681767.1	ENSG00000075151.24	ENSG00000075151.24	ENSG00000075151.24	ENSG00000075151.24	NA	EIF4G3	EIF4G3	EIF4G3	NA	NA	NA	NA	EIF4G3
chr1	Bambu	transcript	20806488	21113129	-	ENST00000684485.1	ENST00000684485.1	ENST00000684485.1	ENST00000684485.1	ENSG00000075151.24	ENSG00000075151.24	ENSG00000075151.24	ENSG00000075151.24	NA	EIF4G3	EIF4G3	EIF4G3	NA	NA	NA	NA	EIF4G3
chr1	Bambu	transcript	20806488	21176234	-	ENST00000688741.1	ENST00000688741.1	ENST00000688741.1	ENST00000688741.1	ENSG00000075151.24	ENSG00000075151.24	ENSG00000075151.24	ENSG00000075151.24	NA	EIF4G3	EIF4G3	EIF4G3	NA	NA	NA	NA	EIF4G3
chr1	Bambu	transcript	20807004	21176847	-	ENST00000400422.6	ENST00000400422.6	ENST00000400422.6	ENST00000400422.6	ENSG00000075151.24	ENSG00000075151.24	ENSG00000075151.24	ENSG00000075151.24	NA	EIF4G3	EIF4G3	EIF4G3	NA	NA	NA	NA	EIF4G3
chr1	Bambu	transcript	20807025	20851268	-	ENST00000435383.2	ENST00000435383.2	ENST00000435383.2	ENST00000435383.2	ENSG00000075151.24	ENSG00000075151.24	ENSG00000075151.24	ENSG00000075151.24	NA	EIF4G3	EIF4G3	EIF4G3	NA	NA	NA	NA	EIF4G3
chr1	Bambu	transcript	20807319	21176836	-	ENST00000634879.2	ENST00000634879.2	ENST00000634879.2	ENST00000634879.2	ENSG00000075151.24	ENSG00000075151.24	ENSG00000075151.24	ENSG00000075151.24	NA	EIF4G3	EIF4G3	EIF4G3	NA	NA	NA	NA	EIF4G3
chr1	Bambu	transcript	20807319	21176836	-	ENST00000685814.1	ENST00000685814.1	ENST00000685814.1	ENST00000685814.1	ENSG00000075151.24	ENSG00000075151.24	ENSG00000075151.24	ENSG00000075151.24	NA	EIF4G3	EIF4G3	EIF4G3	NA	NA	NA	NA	EIF4G3
chr1	Bambu	transcript	20807319	21176836	-	ENST00000693470.1	ENST00000693470.1	ENST00000693470.1	ENST00000693470.1	ENSG00000075151.24	ENSG00000075151.24	ENSG00000075151.24	ENSG00000075151.24	NA	EIF4G3	EIF4G3	EIF4G3	NA	NA	NA	NA	EIF4G3
chr1	Bambu	transcript	20841241	20841302	+	ENST00000516105.1	ENST00000516105.1	ENST00000516105.1	ENST00000516105.1	ENSG00000251914.1	ENSG00000251914.1	ENSG00000251914.1	ENSG00000251914.1	NA	RNU7-200P	RNU7-200P	RNU7-200P	NA	NA	NA	NA	RNU7-200P
chr1	Bambu	transcript	20893111	20941398	-	ENST00000374933.3	ENST00000374933.3	ENST00000374933.3	ENST00000374933.3	ENSG00000075151.24	ENSG00000075151.24	ENSG00000075151.24	ENSG00000075151.24	NA	EIF4G3	EIF4G3	EIF4G3	NA	NA	NA	NA	EIF4G3
chr1	Bambu	transcript	20929370	20941484	-	ENST00000485722.1	ENST00000485722.1	ENST00000485722.1	ENST00000485722.1	ENSG00000075151.24	ENSG00000075151.24	ENSG00000075151.24	ENSG00000075151.24	NA	EIF4G3	EIF4G3	EIF4G3	NA	NA	NA	NA	EIF4G3
chr1	Bambu	transcript	20941242	21174737	-	ENST00000356916.7	ENST00000356916.7	ENST00000356916.7	ENST00000356916.7	ENSG00000075151.24	ENSG00000075151.24	ENSG00000075151.24	ENSG00000075151.24	NA	EIF4G3	EIF4G3	EIF4G3	NA	NA	NA	NA	EIF4G3
chr1	Bambu	transcript	20941247	21168039	-	ENST00000682284.1	ENST00000682284.1	ENST00000682284.1	ENST00000682284.1	ENSG00000075151.24	ENSG00000075151.24	ENSG00000075151.24	ENSG00000075151.24	NA	EIF4G3	EIF4G3	EIF4G3	NA	NA	NA	NA	EIF4G3
chr1	Bambu	transcript	20950006	21176884	-	ENST00000438975.5	ENST00000438975.5	ENST00000438975.5	ENST00000438975.5	ENSG00000075151.24	ENSG00000075151.24	ENSG00000075151.24	ENSG00000075151.24	NA	EIF4G3	EIF4G3	EIF4G3	NA	NA	NA	NA	EIF4G3
chr1	Bambu	transcript	20969474	21176857	-	ENST00000411888.5	ENST00000411888.5	ENST00000411888.5	ENST00000411888.5	ENSG00000075151.24	ENSG00000075151.24	ENSG00000075151.24	ENSG00000075151.24	NA	EIF4G3	EIF4G3	EIF4G3	NA	NA	NA	NA	EIF4G3
chr1	Bambu	transcript	20973047	20982445	-	ENST00000476088.1	ENST00000476088.1	ENST00000476088.1	ENST00000476088.1	ENSG00000075151.24	ENSG00000075151.24	ENSG00000075151.24	ENSG00000075151.24	NA	EIF4G3	EIF4G3	EIF4G3	NA	NA	NA	NA	EIF4G3
chr1	Bambu	transcript	20988314	20988432	-	ENST00000408881.1	ENST00000408881.1	ENST00000408881.1	ENST00000408881.1	ENSG00000221808.1	ENSG00000221808.1	ENSG00000221808.1	ENSG00000221808.1	NA	MIR1256	MIR1256	MIR1256	NA	NA	NA	NA	MIR1256
chr1	Bambu	transcript	21003550	21003934	-	ENST00000420703.1	ENST00000420703.1	ENST00000420703.1	ENST00000420703.1	ENSG00000233072.1	ENSG00000233072.1	ENSG00000233072.1	ENSG00000233072.1	NA	RPS15AP6	RPS15AP6	RPS15AP6	NA	NA	NA	NA	RPS15AP6
chr1	Bambu	transcript	21064531	21111610	-	ENST00000463775.1	ENST00000463775.1	ENST00000463775.1	ENST00000463775.1	ENSG00000075151.24	ENSG00000075151.24	ENSG00000075151.24	ENSG00000075151.24	NA	EIF4G3	EIF4G3	EIF4G3	NA	NA	NA	NA	EIF4G3
chr1	Bambu	transcript	21073639	21073753	-	ENST00000431514.2	ENST00000431514.2	ENST00000431514.2	ENST00000431514.2	ENSG00000236073.2	ENSG00000236073.2	ENSG00000236073.2	ENSG00000236073.2	NA	ENSG00000236073	ENSG00000236073	ENSG00000236073	NA	NA	NA	NA	ENSG00000236073
chr1	Bambu	transcript	21161475	21162081	+	ENST00000430808.1	ENST00000430808.1	ENST00000430808.1	ENST00000430808.1	ENSG00000235112.1	ENSG00000235112.1	ENSG00000235112.1	ENSG00000235112.1	NA	HSPE1P27	HSPE1P27	HSPE1P27	NA	NA	NA	NA	HSPE1P27
chr1	Bambu	transcript	21175114	21176819	-	ENST00000634778.1	ENST00000634778.1	ENST00000634778.1	ENST00000634778.1	ENSG00000075151.24	ENSG00000075151.24	ENSG00000075151.24	ENSG00000075151.24	NA	EIF4G3	EIF4G3	EIF4G3	NA	NA	NA	NA	EIF4G3
chr1	Bambu	transcript	21177054	21178164	+	ENST00000669329.1	ENST00000669329.1	ENST00000669329.1	ENST00000669329.1	ENSG00000287192.1	ENSG00000287192.1	ENSG00000287192.1	ENSG00000287192.1	NA	ENSG00000287192	ENSG00000287192	ENSG00000287192	NA	NA	NA	NA	ENSG00000287192
chr1	Bambu	transcript	21217247	21345504	-	ENST00000415912.6	ENST00000415912.6	ENST00000415912.6	ENST00000415912.6	ENSG00000117298.16	ENSG00000117298.16	ENSG00000117298.16	ENSG00000117298.16	NA	ECE1	ECE1	ECE1	NA	NA	NA	NA	ECE1
chr1	Bambu	transcript	21217250	21290463	-	ENST00000374893.11	ENST00000374893.11	ENST00000374893.11	ENST00000374893.11	ENSG00000117298.16	ENSG00000117298.16	ENSG00000117298.16	ENSG00000117298.16	NA	ECE1	ECE1	ECE1	NA	NA	NA	NA	ECE1
chr1	Bambu	transcript	21217281	21345572	-	ENST00000649812.1	ENST00000649812.1	ENST00000649812.1	ENST00000649812.1	ENSG00000117298.16	ENSG00000117298.16	ENSG00000117298.16	ENSG00000117298.16	NA	ECE1	ECE1	ECE1	NA	NA	NA	NA	ECE1
chr1	Bambu	transcript	21218584	21279549	-	ENST00000357071.8	ENST00000357071.8	ENST00000357071.8	ENST00000357071.8	ENSG00000117298.16	ENSG00000117298.16	ENSG00000117298.16	ENSG00000117298.16	NA	ECE1	ECE1	ECE1	NA	NA	NA	NA	ECE1
chr1	Bambu	transcript	21219814	21222081	-	ENST00000531334.1	ENST00000531334.1	ENST00000531334.1	ENST00000531334.1	ENSG00000117298.16	ENSG00000117298.16	ENSG00000117298.16	ENSG00000117298.16	NA	ECE1	ECE1	ECE1	NA	NA	NA	NA	ECE1
chr1	Bambu	transcript	21219894	21290464	-	ENST00000436918.6	ENST00000436918.6	ENST00000436918.6	ENST00000436918.6	ENSG00000117298.16	ENSG00000117298.16	ENSG00000117298.16	ENSG00000117298.16	NA	ECE1	ECE1	ECE1	NA	NA	NA	NA	ECE1
chr1	Bambu	transcript	21219937	21290257	-	ENST00000264205.10	ENST00000264205.10	ENST00000264205.10	ENST00000264205.10	ENSG00000117298.16	ENSG00000117298.16	ENSG00000117298.16	ENSG00000117298.16	NA	ECE1	ECE1	ECE1	NA	NA	NA	NA	ECE1
chr1	Bambu	transcript	21233105	21290463	-	ENST00000526194.5	ENST00000526194.5	ENST00000526194.5	ENST00000526194.5	ENSG00000117298.16	ENSG00000117298.16	ENSG00000117298.16	ENSG00000117298.16	NA	ECE1	ECE1	ECE1	NA	NA	NA	NA	ECE1
chr1	Bambu	transcript	21233570	21238350	-	ENST00000470394.1	ENST00000470394.1	ENST00000470394.1	ENST00000470394.1	ENSG00000117298.16	ENSG00000117298.16	ENSG00000117298.16	ENSG00000117298.16	NA	ECE1	ECE1	ECE1	NA	NA	NA	NA	ECE1
chr1	Bambu	transcript	21238149	21256717	-	ENST00000528294.1	ENST00000528294.1	ENST00000528294.1	ENST00000528294.1	ENSG00000117298.16	ENSG00000117298.16	ENSG00000117298.16	ENSG00000117298.16	NA	ECE1	ECE1	ECE1	NA	NA	NA	NA	ECE1
chr1	Bambu	transcript	21260313	21280069	-	ENST00000473505.5	ENST00000473505.5	ENST00000473505.5	ENST00000473505.5	ENSG00000117298.16	ENSG00000117298.16	ENSG00000117298.16	ENSG00000117298.16	NA	ECE1	ECE1	ECE1	NA	NA	NA	NA	ECE1
chr1	Bambu	transcript	21266082	21267251	+	ENST00000416959.1	ENST00000416959.1	ENST00000416959.1	ENST00000416959.1	ENSG00000236936.1	ENSG00000236936.1	ENSG00000236936.1	ENSG00000236936.1	NA	ENSG00000236936	ENSG00000236936	ENSG00000236936	NA	NA	NA	NA	ENSG00000236936
chr1	Bambu	transcript	21266448	21267250	+	denovoTx38245	denovoTx38245	denovoTx38245	denovoTx38245	ENSG00000236936.1	ENSG00000236936.1	ENSG00000236936.1	ENSG00000236936.1	NA	ENSG00000236936	ENSG00000236936	ENSG00000236936	NA	NA	NA	NA	ENSG00000236936
chr1	Bambu	transcript	21266470	21267250	+	denovoTx38246	denovoTx38246	denovoTx38246	denovoTx38246	ENSG00000236936.1	ENSG00000236936.1	ENSG00000236936.1	ENSG00000236936.1	NA	ENSG00000236936	ENSG00000236936	ENSG00000236936	NA	NA	NA	NA	ENSG00000236936
chr1	Bambu	transcript	21272746	21298999	-	ENST00000481130.6	ENST00000481130.6	ENST00000481130.6	ENST00000481130.6	ENSG00000117298.16	ENSG00000117298.16	ENSG00000117298.16	ENSG00000117298.16	NA	ECE1	ECE1	ECE1	NA	NA	NA	NA	ECE1
chr1	Bambu	transcript	21272832	21294424	-	ENST00000527991.2	ENST00000527991.2	ENST00000527991.2	ENST00000527991.2	ENSG00000117298.16	ENSG00000117298.16	ENSG00000117298.16	ENSG00000117298.16	NA	ECE1	ECE1	ECE1	NA	NA	NA	NA	ECE1
chr1	Bambu	transcript	21272835	21345137	-	ENST00000463334.2	ENST00000463334.2	ENST00000463334.2	ENST00000463334.2	ENSG00000117298.16	ENSG00000117298.16	ENSG00000117298.16	ENSG00000117298.16	NA	ECE1	ECE1	ECE1	NA	NA	NA	NA	ECE1
chr1	Bambu	transcript	21293290	21299774	+	ENST00000449034.1	ENST00000449034.1	ENST00000449034.1	ENST00000449034.1	ENSG00000231105.2	ENSG00000231105.2	ENSG00000231105.2	ENSG00000231105.2	NA	ECE1-AS1	ECE1-AS1	ECE1-AS1	NA	NA	NA	NA	ECE1-AS1
chr1	Bambu	transcript	21293658	21299874	+	ENST00000655030.1	ENST00000655030.1	ENST00000655030.1	ENST00000655030.1	ENSG00000231105.2	ENSG00000231105.2	ENSG00000231105.2	ENSG00000231105.2	NA	ECE1-AS1	ECE1-AS1	ECE1-AS1	NA	NA	NA	NA	ECE1-AS1
chr1	Bambu	transcript	21397987	21398362	+	ENST00000486095.1	ENST00000486095.1	ENST00000486095.1	ENST00000486095.1	ENSG00000236216.5	ENSG00000236216.5	ENSG00000236216.5	ENSG00000236216.5	NA	PPP1R11P1	PPP1R11P1	PPP1R11P1	NA	NA	NA	NA	PPP1R11P1
chr1	Bambu	transcript	21411460	21413293	-	ENST00000443127.1	ENST00000443127.1	ENST00000443127.1	ENST00000443127.1	ENSG00000228823.1	ENSG00000228823.1	ENSG00000228823.1	ENSG00000228823.1	NA	PDE4DIPP10	PDE4DIPP10	PDE4DIPP10	NA	NA	NA	NA	PDE4DIPP10
chr1	Bambu	transcript	21415898	21417492	+	ENST00000444647.1	ENST00000444647.1	ENST00000444647.1	ENST00000444647.1	ENSG00000236009.1	ENSG00000236009.1	ENSG00000236009.1	ENSG00000236009.1	NA	ENSG00000236009	ENSG00000236009	ENSG00000236009	NA	NA	NA	NA	ENSG00000236009
chr1	Bambu	transcript	21416322	21417374	+	ENST00000423921.1	ENST00000423921.1	ENST00000423921.1	ENST00000423921.1	ENSG00000236009.1	ENSG00000236009.1	ENSG00000236009.1	ENSG00000236009.1	NA	ENSG00000236009	ENSG00000236009	ENSG00000236009	NA	NA	NA	NA	ENSG00000236009
chr1	Bambu	transcript	21424625	21427967	-	ENST00000453025.1	ENST00000453025.1	ENST00000453025.1	ENST00000453025.1	ENSG00000227001.3	ENSG00000227001.3	ENSG00000227001.3	ENSG00000227001.3	NA	NBPF2P	NBPF2P	NBPF2P	NA	NA	NA	NA	NBPF2P
chr1	Bambu	transcript	21428303	21429536	+	ENST00000481504.2	ENST00000481504.2	ENST00000481504.2	ENST00000481504.2	ENSG00000187952.9	ENSG00000187952.9	ENSG00000187952.9	ENSG00000187952.9	NA	HS6ST1P1	HS6ST1P1	HS6ST1P1	NA	NA	NA	NA	HS6ST1P1
chr1	Bambu	transcript	21434318	21437558	+	ENST00000436658.1	ENST00000436658.1	ENST00000436658.1	ENST00000436658.1	ENSG00000186543.7	ENSG00000186543.7	ENSG00000186543.7	ENSG00000186543.7	NA	CROCCP5	CROCCP5	CROCCP5	NA	NA	NA	NA	CROCCP5
chr1	Bambu	transcript	21440113	21465773	+	denovoTx55064	denovoTx55064	denovoTx55064	denovoTx55064	ENSG00000142794.19	ENSG00000142794.19	ENSG00000142794.19	ENSG00000142794.19	NA	NBPF3	NBPF3	NBPF3	NA	NA	NA	NA	NBPF3
chr1	Bambu	transcript	21440122	21456903	+	denovoTx38248	denovoTx38248	denovoTx38248	denovoTx38248	ENSG00000142794.19	ENSG00000142794.19	ENSG00000142794.19	ENSG00000142794.19	NA	NBPF3	NBPF3	NBPF3	NA	NA	NA	NA	NBPF3
chr1	Bambu	transcript	21440125	21467922	+	denovoTx57324	denovoTx57324	denovoTx57324	denovoTx57324	ENSG00000142794.19	ENSG00000142794.19	ENSG00000142794.19	ENSG00000142794.19	NA	NBPF3	NBPF3	NBPF3	NA	NA	NA	NA	NBPF3
chr1	Bambu	transcript	21440128	21483467	+	ENST00000454000.6	ENST00000454000.6	ENST00000454000.6	ENST00000454000.6	ENSG00000142794.19	ENSG00000142794.19	ENSG00000142794.19	ENSG00000142794.19	NA	NBPF3	NBPF3	NBPF3	NA	NA	NA	NA	NBPF3
chr1	Bambu	transcript	21440131	21442358	+	ENST00000475869.2	ENST00000475869.2	ENST00000475869.2	ENST00000475869.2	ENSG00000142794.19	ENSG00000142794.19	ENSG00000142794.19	ENSG00000142794.19	NA	NBPF3	NBPF3	NBPF3	NA	NA	NA	NA	NBPF3
chr1	Bambu	transcript	21440131	21445363	+	denovoTx38249	denovoTx38249	denovoTx38249	denovoTx38249	ENSG00000142794.19	ENSG00000142794.19	ENSG00000142794.19	ENSG00000142794.19	NA	NBPF3	NBPF3	NBPF3	NA	NA	NA	NA	NBPF3
chr1	Bambu	transcript	21440137	21485005	+	ENST00000318220.10	ENST00000318220.10	ENST00000318220.10	ENST00000318220.10	ENSG00000142794.19	ENSG00000142794.19	ENSG00000142794.19	ENSG00000142794.19	NA	NBPF3	NBPF3	NBPF3	NA	NA	NA	NA	NBPF3
chr1	Bambu	transcript	21440137	21484900	+	ENST00000318249.10	ENST00000318249.10	ENST00000318249.10	ENST00000318249.10	ENSG00000142794.19	ENSG00000142794.19	ENSG00000142794.19	ENSG00000142794.19	NA	NBPF3	NBPF3	NBPF3	NA	NA	NA	NA	NBPF3
chr1	Bambu	transcript	21440138	21454306	+	ENST00000478653.6	ENST00000478653.6	ENST00000478653.6	ENST00000478653.6	ENSG00000142794.19	ENSG00000142794.19	ENSG00000142794.19	ENSG00000142794.19	NA	NBPF3	NBPF3	NBPF3	NA	NA	NA	NA	NBPF3
chr1	Bambu	transcript	21440143	21484899	+	denovoTx38251	denovoTx38251	denovoTx38251	denovoTx38251	ENSG00000142794.19	ENSG00000142794.19	ENSG00000142794.19	ENSG00000142794.19	NA	NBPF3	NBPF3	NBPF3	NA	NA	NA	NA	NBPF3
chr1	Bambu	transcript	21440146	21446482	+	ENST00000485941.2	ENST00000485941.2	ENST00000485941.2	ENST00000485941.2	ENSG00000142794.19	ENSG00000142794.19	ENSG00000142794.19	ENSG00000142794.19	NA	NBPF3	NBPF3	NBPF3	NA	NA	NA	NA	NBPF3
chr1	Bambu	transcript	21440155	21457106	+	denovoTx57325	denovoTx57325	denovoTx57325	denovoTx57325	ENSG00000142794.19	ENSG00000142794.19	ENSG00000142794.19	ENSG00000142794.19	NA	NBPF3	NBPF3	NBPF3	NA	NA	NA	NA	NBPF3
chr1	Bambu	transcript	21440164	21484900	+	ENST00000342104.9	ENST00000342104.9	ENST00000342104.9	ENST00000342104.9	ENSG00000142794.19	ENSG00000142794.19	ENSG00000142794.19	ENSG00000142794.19	NA	NBPF3	NBPF3	NBPF3	NA	NA	NA	NA	NBPF3
chr1	Bambu	transcript	21440238	21468894	+	ENST00000486229.5	ENST00000486229.5	ENST00000486229.5	ENST00000486229.5	ENSG00000142794.19	ENSG00000142794.19	ENSG00000142794.19	ENSG00000142794.19	NA	NBPF3	NBPF3	NBPF3	NA	NA	NA	NA	NBPF3
chr1	Bambu	transcript	21444944	21483318	+	ENST00000434838.6	ENST00000434838.6	ENST00000434838.6	ENST00000434838.6	ENSG00000142794.19	ENSG00000142794.19	ENSG00000142794.19	ENSG00000142794.19	NA	NBPF3	NBPF3	NBPF3	NA	NA	NA	NA	NBPF3
chr1	Bambu	transcript	21444992	21451858	+	ENST00000467103.2	ENST00000467103.2	ENST00000467103.2	ENST00000467103.2	ENSG00000142794.19	ENSG00000142794.19	ENSG00000142794.19	ENSG00000142794.19	NA	NBPF3	NBPF3	NBPF3	NA	NA	NA	NA	NBPF3
chr1	Bambu	transcript	21459756	21460082	-	ENST00000455962.2	ENST00000455962.2	ENST00000455962.2	ENST00000455962.2	ENSG00000176378.8	ENSG00000176378.8	ENSG00000176378.8	ENSG00000176378.8	NA	PFN1P10	PFN1P10	PFN1P10	NA	NA	NA	NA	PFN1P10
chr1	Bambu	transcript	21468550	21483412	+	ENST00000619554.1	ENST00000619554.1	ENST00000619554.1	ENST00000619554.1	ENSG00000142794.19	ENSG00000142794.19	ENSG00000142794.19	ENSG00000142794.19	NA	NBPF3	NBPF3	NBPF3	NA	NA	NA	NA	NBPF3
chr1	Bambu	transcript	21473377	21483307	+	ENST00000469876.5	ENST00000469876.5	ENST00000469876.5	ENST00000469876.5	ENSG00000142794.19	ENSG00000142794.19	ENSG00000142794.19	ENSG00000142794.19	NA	NBPF3	NBPF3	NBPF3	NA	NA	NA	NA	NBPF3
chr1	Bambu	transcript	21473395	21480221	+	ENST00000477050.1	ENST00000477050.1	ENST00000477050.1	ENST00000477050.1	ENSG00000142794.19	ENSG00000142794.19	ENSG00000142794.19	ENSG00000142794.19	NA	NBPF3	NBPF3	NBPF3	NA	NA	NA	NA	NBPF3
chr1	Bambu	transcript	21509397	21564211	+	ENST00000468526.1	ENST00000468526.1	ENST00000468526.1	ENST00000468526.1	ENSG00000162551.14	ENSG00000162551.14	ENSG00000162551.14	ENSG00000162551.14	NA	ALPL	ALPL	ALPL	NA	NA	NA	NA	ALPL
chr1	Bambu	transcript	21509423	21578410	+	ENST00000374840.8	ENST00000374840.8	ENST00000374840.8	ENST00000374840.8	ENSG00000162551.14	ENSG00000162551.14	ENSG00000162551.14	ENSG00000162551.14	NA	ALPL	ALPL	ALPL	NA	NA	NA	NA	ALPL
chr1	Bambu	transcript	21509426	21578399	+	ENST00000539907.5	ENST00000539907.5	ENST00000539907.5	ENST00000539907.5	ENSG00000162551.14	ENSG00000162551.14	ENSG00000162551.14	ENSG00000162551.14	NA	ALPL	ALPL	ALPL	NA	NA	NA	NA	ALPL
chr1	Bambu	transcript	21509428	21578175	+	ENST00000540617.5	ENST00000540617.5	ENST00000540617.5	ENST00000540617.5	ENSG00000162551.14	ENSG00000162551.14	ENSG00000162551.14	ENSG00000162551.14	NA	ALPL	ALPL	ALPL	NA	NA	NA	NA	ALPL
chr1	Bambu	transcript	21551279	21578012	+	ENST00000374832.5	ENST00000374832.5	ENST00000374832.5	ENST00000374832.5	ENSG00000162551.14	ENSG00000162551.14	ENSG00000162551.14	ENSG00000162551.14	NA	ALPL	ALPL	ALPL	NA	NA	NA	NA	ALPL
chr1	Bambu	transcript	21570303	21577731	+	ENST00000374830.2	ENST00000374830.2	ENST00000374830.2	ENST00000374830.2	ENSG00000162551.14	ENSG00000162551.14	ENSG00000162551.14	ENSG00000162551.14	NA	ALPL	ALPL	ALPL	NA	NA	NA	NA	ALPL
chr1	Bambu	transcript	21574478	21578399	+	ENST00000374829.2	ENST00000374829.2	ENST00000374829.2	ENST00000374829.2	ENSG00000162551.14	ENSG00000162551.14	ENSG00000162551.14	ENSG00000162551.14	NA	ALPL	ALPL	ALPL	NA	NA	NA	NA	ALPL
chr1	Bambu	transcript	21586472	21591187	+	ENST00000457706.1	ENST00000457706.1	ENST00000457706.1	ENST00000457706.1	ENSG00000233431.1	ENSG00000233431.1	ENSG00000233431.1	ENSG00000233431.1	NA	LINC02596	LINC02596	LINC02596	NA	NA	NA	NA	LINC02596
chr1	Bambu	transcript	21596221	21622568	-	ENST00000374761.6	ENST00000374761.6	ENST00000374761.6	ENST00000374761.6	ENSG00000076864.21	ENSG00000076864.21	ENSG00000076864.21	ENSG00000076864.21	NA	RAP1GAP	RAP1GAP	RAP1GAP	NA	NA	NA	NA	RAP1GAP
chr1	Bambu	transcript	21596221	21620041	-	ENST00000374763.6	ENST00000374763.6	ENST00000374763.6	ENST00000374763.6	ENSG00000076864.21	ENSG00000076864.21	ENSG00000076864.21	ENSG00000076864.21	NA	RAP1GAP	RAP1GAP	RAP1GAP	NA	NA	NA	NA	RAP1GAP
chr1	Bambu	transcript	21596221	21669357	-	ENST00000374765.9	ENST00000374765.9	ENST00000374765.9	ENST00000374765.9	ENSG00000076864.21	ENSG00000076864.21	ENSG00000076864.21	ENSG00000076864.21	NA	RAP1GAP	RAP1GAP	RAP1GAP	NA	NA	NA	NA	RAP1GAP
chr1	Bambu	transcript	21596221	21651820	-	ENST00000471600.6	ENST00000471600.6	ENST00000471600.6	ENST00000471600.6	ENSG00000076864.21	ENSG00000076864.21	ENSG00000076864.21	ENSG00000076864.21	NA	RAP1GAP	RAP1GAP	RAP1GAP	NA	NA	NA	NA	RAP1GAP
chr1	Bambu	transcript	21596222	21669301	-	ENST00000542643.6	ENST00000542643.6	ENST00000542643.6	ENST00000542643.6	ENSG00000076864.21	ENSG00000076864.21	ENSG00000076864.21	ENSG00000076864.21	NA	RAP1GAP	RAP1GAP	RAP1GAP	NA	NA	NA	NA	RAP1GAP
chr1	Bambu	transcript	21596222	21669300	-	ENST00000611549.4	ENST00000611549.4	ENST00000611549.4	ENST00000611549.4	ENSG00000076864.21	ENSG00000076864.21	ENSG00000076864.21	ENSG00000076864.21	NA	RAP1GAP	RAP1GAP	RAP1GAP	NA	NA	NA	NA	RAP1GAP
chr1	Bambu	transcript	21597008	21651836	-	ENST00000495204.5	ENST00000495204.5	ENST00000495204.5	ENST00000495204.5	ENSG00000076864.21	ENSG00000076864.21	ENSG00000076864.21	ENSG00000076864.21	NA	RAP1GAP	RAP1GAP	RAP1GAP	NA	NA	NA	NA	RAP1GAP
chr1	Bambu	transcript	21609352	21651846	-	denovoTx57329	denovoTx57329	denovoTx57329	denovoTx57329	ENSG00000076864.21	ENSG00000076864.21	ENSG00000076864.21	ENSG00000076864.21	NA	RAP1GAP	RAP1GAP	RAP1GAP	NA	NA	NA	NA	RAP1GAP
chr1	Bambu	transcript	21613036	21651903	-	ENST00000374757.7	ENST00000374757.7	ENST00000374757.7	ENST00000374757.7	ENSG00000076864.21	ENSG00000076864.21	ENSG00000076864.21	ENSG00000076864.21	NA	RAP1GAP	RAP1GAP	RAP1GAP	NA	NA	NA	NA	RAP1GAP
chr1	Bambu	transcript	21617307	21669308	-	ENST00000317967.11	ENST00000317967.11	ENST00000317967.11	ENST00000317967.11	ENSG00000076864.21	ENSG00000076864.21	ENSG00000076864.21	ENSG00000076864.21	NA	RAP1GAP	RAP1GAP	RAP1GAP	NA	NA	NA	NA	RAP1GAP
chr1	Bambu	transcript	21617932	21653307	-	ENST00000447293.5	ENST00000447293.5	ENST00000447293.5	ENST00000447293.5	ENSG00000076864.21	ENSG00000076864.21	ENSG00000076864.21	ENSG00000076864.21	NA	RAP1GAP	RAP1GAP	RAP1GAP	NA	NA	NA	NA	RAP1GAP
chr1	Bambu	transcript	21620041	21667681	-	ENST00000482984.5	ENST00000482984.5	ENST00000482984.5	ENST00000482984.5	ENSG00000076864.21	ENSG00000076864.21	ENSG00000076864.21	ENSG00000076864.21	NA	RAP1GAP	RAP1GAP	RAP1GAP	NA	NA	NA	NA	RAP1GAP
chr1	Bambu	transcript	21622923	21669283	-	ENST00000464457.1	ENST00000464457.1	ENST00000464457.1	ENST00000464457.1	ENSG00000076864.21	ENSG00000076864.21	ENSG00000076864.21	ENSG00000076864.21	NA	RAP1GAP	RAP1GAP	RAP1GAP	NA	NA	NA	NA	RAP1GAP
chr1	Bambu	transcript	21664729	21669374	-	denovoTx57330	denovoTx57330	denovoTx57330	denovoTx57330	ENSG00000076864.21	ENSG00000076864.21	ENSG00000076864.21	ENSG00000076864.21	NA	RAP1GAP	RAP1GAP	RAP1GAP	NA	NA	NA	NA	RAP1GAP
chr1	Bambu	transcript	21678298	21783149	-	ENST00000308271.14	ENST00000308271.14	ENST00000308271.14	ENST00000308271.14	ENSG00000090686.16	ENSG00000090686.16	ENSG00000090686.16	ENSG00000090686.16	NA	USP48	USP48	USP48	NA	NA	NA	NA	USP48
chr1	Bambu	transcript	21678298	21783195	-	ENST00000400301.5	ENST00000400301.5	ENST00000400301.5	ENST00000400301.5	ENSG00000090686.16	ENSG00000090686.16	ENSG00000090686.16	ENSG00000090686.16	NA	USP48	USP48	USP48	NA	NA	NA	NA	USP48
chr1	Bambu	transcript	21678903	21725119	-	ENST00000374732.7	ENST00000374732.7	ENST00000374732.7	ENST00000374732.7	ENSG00000090686.16	ENSG00000090686.16	ENSG00000090686.16	ENSG00000090686.16	NA	USP48	USP48	USP48	NA	NA	NA	NA	USP48
chr1	Bambu	transcript	21679199	21681252	-	ENST00000479177.1	ENST00000479177.1	ENST00000479177.1	ENST00000479177.1	ENSG00000090686.16	ENSG00000090686.16	ENSG00000090686.16	ENSG00000090686.16	NA	USP48	USP48	USP48	NA	NA	NA	NA	USP48
chr1	Bambu	transcript	21679367	21782991	-	ENST00000529637.5	ENST00000529637.5	ENST00000529637.5	ENST00000529637.5	ENSG00000090686.16	ENSG00000090686.16	ENSG00000090686.16	ENSG00000090686.16	NA	USP48	USP48	USP48	NA	NA	NA	NA	USP48
chr1	Bambu	transcript	21685892	21704615	-	ENST00000464577.1	ENST00000464577.1	ENST00000464577.1	ENST00000464577.1	ENSG00000090686.16	ENSG00000090686.16	ENSG00000090686.16	ENSG00000090686.16	NA	USP48	USP48	USP48	NA	NA	NA	NA	USP48
chr1	Bambu	transcript	21715124	21721146	-	ENST00000471752.1	ENST00000471752.1	ENST00000471752.1	ENST00000471752.1	ENSG00000090686.16	ENSG00000090686.16	ENSG00000090686.16	ENSG00000090686.16	NA	USP48	USP48	USP48	NA	NA	NA	NA	USP48
chr1	Bambu	transcript	21721036	21726570	-	ENST00000487880.2	ENST00000487880.2	ENST00000487880.2	ENST00000487880.2	ENSG00000090686.16	ENSG00000090686.16	ENSG00000090686.16	ENSG00000090686.16	NA	USP48	USP48	USP48	NA	NA	NA	NA	USP48
chr1	Bambu	transcript	21723898	21732836	-	ENST00000526044.5	ENST00000526044.5	ENST00000526044.5	ENST00000526044.5	ENSG00000090686.16	ENSG00000090686.16	ENSG00000090686.16	ENSG00000090686.16	NA	USP48	USP48	USP48	NA	NA	NA	NA	USP48
chr1	Bambu	transcript	21723972	21732826	-	ENST00000534705.5	ENST00000534705.5	ENST00000534705.5	ENST00000534705.5	ENSG00000090686.16	ENSG00000090686.16	ENSG00000090686.16	ENSG00000090686.16	NA	USP48	USP48	USP48	NA	NA	NA	NA	USP48
chr1	Bambu	transcript	21727851	21783606	-	ENST00000421625.6	ENST00000421625.6	ENST00000421625.6	ENST00000421625.6	ENSG00000090686.16	ENSG00000090686.16	ENSG00000090686.16	ENSG00000090686.16	NA	USP48	USP48	USP48	NA	NA	NA	NA	USP48
chr1	Bambu	transcript	21728612	21748191	-	ENST00000374730.2	ENST00000374730.2	ENST00000374730.2	ENST00000374730.2	ENSG00000090686.16	ENSG00000090686.16	ENSG00000090686.16	ENSG00000090686.16	NA	USP48	USP48	USP48	NA	NA	NA	NA	USP48
chr1	Bambu	transcript	21753007	21782020	-	ENST00000527823.5	ENST00000527823.5	ENST00000527823.5	ENST00000527823.5	ENSG00000090686.16	ENSG00000090686.16	ENSG00000090686.16	ENSG00000090686.16	NA	USP48	USP48	USP48	NA	NA	NA	NA	USP48
chr1	Bambu	transcript	21753035	21783226	-	ENST00000532737.1	ENST00000532737.1	ENST00000532737.1	ENST00000532737.1	ENSG00000090686.16	ENSG00000090686.16	ENSG00000090686.16	ENSG00000090686.16	NA	USP48	USP48	USP48	NA	NA	NA	NA	USP48
chr1	Bambu	transcript	21757461	21782943	-	ENST00000489108.1	ENST00000489108.1	ENST00000489108.1	ENST00000489108.1	ENSG00000090686.16	ENSG00000090686.16	ENSG00000090686.16	ENSG00000090686.16	NA	USP48	USP48	USP48	NA	NA	NA	NA	USP48
chr1	Bambu	transcript	21768269	21768575	+	ENST00000434488.2	ENST00000434488.2	ENST00000434488.2	ENST00000434488.2	ENSG00000231978.2	ENSG00000231978.2	ENSG00000231978.2	ENSG00000231978.2	NA	ENSG00000231978	ENSG00000231978	ENSG00000231978	NA	NA	NA	NA	ENSG00000231978
chr1	Bambu	transcript	21812265	21825225	+	ENST00000344642.7	ENST00000344642.7	ENST00000344642.7	ENST00000344642.7	ENSG00000187942.12	ENSG00000187942.12	ENSG00000187942.12	ENSG00000187942.12	NA	LDLRAD2	LDLRAD2	LDLRAD2	NA	NA	NA	NA	LDLRAD2
chr1	Bambu	transcript	21812363	21823963	+	ENST00000543870.1	ENST00000543870.1	ENST00000543870.1	ENST00000543870.1	ENSG00000187942.12	ENSG00000187942.12	ENSG00000187942.12	ENSG00000187942.12	NA	LDLRAD2	LDLRAD2	LDLRAD2	NA	NA	NA	NA	LDLRAD2
chr1	Bambu	transcript	21821497	21822548	+	ENST00000484271.1	ENST00000484271.1	ENST00000484271.1	ENST00000484271.1	ENSG00000187942.12	ENSG00000187942.12	ENSG00000187942.12	ENSG00000187942.12	NA	LDLRAD2	LDLRAD2	LDLRAD2	NA	NA	NA	NA	LDLRAD2
chr1	Bambu	transcript	21822244	21937310	-	ENST00000374695.8	ENST00000374695.8	ENST00000374695.8	ENST00000374695.8	ENSG00000142798.20	ENSG00000142798.20	ENSG00000142798.20	ENSG00000142798.20	NA	HSPG2	HSPG2	HSPG2	NA	NA	NA	NA	HSPG2
chr1	Bambu	transcript	21822245	21830713	-	ENST00000486901.1	ENST00000486901.1	ENST00000486901.1	ENST00000486901.1	ENSG00000142798.20	ENSG00000142798.20	ENSG00000142798.20	ENSG00000142798.20	NA	HSPG2	HSPG2	HSPG2	NA	NA	NA	NA	HSPG2
chr1	Bambu	transcript	21823301	21824266	-	ENST00000481644.1	ENST00000481644.1	ENST00000481644.1	ENST00000481644.1	ENSG00000142798.20	ENSG00000142798.20	ENSG00000142798.20	ENSG00000142798.20	NA	HSPG2	HSPG2	HSPG2	NA	NA	NA	NA	HSPG2
chr1	Bambu	transcript	21829993	21833577	-	ENST00000635682.1	ENST00000635682.1	ENST00000635682.1	ENST00000635682.1	ENSG00000142798.20	ENSG00000142798.20	ENSG00000142798.20	ENSG00000142798.20	NA	HSPG2	HSPG2	HSPG2	NA	NA	NA	NA	HSPG2
chr1	Bambu	transcript	21833116	21836917	-	ENST00000471322.2	ENST00000471322.2	ENST00000471322.2	ENST00000471322.2	ENSG00000142798.20	ENSG00000142798.20	ENSG00000142798.20	ENSG00000142798.20	NA	HSPG2	HSPG2	HSPG2	NA	NA	NA	NA	HSPG2
chr1	Bambu	transcript	21835409	21839006	-	ENST00000374676.4	ENST00000374676.4	ENST00000374676.4	ENST00000374676.4	ENSG00000142798.20	ENSG00000142798.20	ENSG00000142798.20	ENSG00000142798.20	NA	HSPG2	HSPG2	HSPG2	NA	NA	NA	NA	HSPG2
chr1	Bambu	transcript	21846196	21847958	-	ENST00000453796.1	ENST00000453796.1	ENST00000453796.1	ENST00000453796.1	ENSG00000142798.20	ENSG00000142798.20	ENSG00000142798.20	ENSG00000142798.20	NA	HSPG2	HSPG2	HSPG2	NA	NA	NA	NA	HSPG2
chr1	Bambu	transcript	21851311	21854656	-	ENST00000493940.2	ENST00000493940.2	ENST00000493940.2	ENST00000493940.2	ENSG00000142798.20	ENSG00000142798.20	ENSG00000142798.20	ENSG00000142798.20	NA	HSPG2	HSPG2	HSPG2	NA	NA	NA	NA	HSPG2
chr1	Bambu	transcript	21865717	21872377	-	ENST00000644714.1	ENST00000644714.1	ENST00000644714.1	ENST00000644714.1	ENSG00000142798.20	ENSG00000142798.20	ENSG00000142798.20	ENSG00000142798.20	NA	HSPG2	HSPG2	HSPG2	NA	NA	NA	NA	HSPG2
chr1	Bambu	transcript	21872859	21874706	-	ENST00000427897.1	ENST00000427897.1	ENST00000427897.1	ENST00000427897.1	ENSG00000142798.20	ENSG00000142798.20	ENSG00000142798.20	ENSG00000142798.20	NA	HSPG2	HSPG2	HSPG2	NA	NA	NA	NA	HSPG2
chr1	Bambu	transcript	21874478	21875208	-	ENST00000498495.1	ENST00000498495.1	ENST00000498495.1	ENST00000498495.1	ENSG00000142798.20	ENSG00000142798.20	ENSG00000142798.20	ENSG00000142798.20	NA	HSPG2	HSPG2	HSPG2	NA	NA	NA	NA	HSPG2
chr1	Bambu	transcript	21877514	21879074	-	ENST00000480900.1	ENST00000480900.1	ENST00000480900.1	ENST00000480900.1	ENSG00000142798.20	ENSG00000142798.20	ENSG00000142798.20	ENSG00000142798.20	NA	HSPG2	HSPG2	HSPG2	NA	NA	NA	NA	HSPG2
chr1	Bambu	transcript	21887233	21896310	-	ENST00000412328.5	ENST00000412328.5	ENST00000412328.5	ENST00000412328.5	ENSG00000142798.20	ENSG00000142798.20	ENSG00000142798.20	ENSG00000142798.20	NA	HSPG2	HSPG2	HSPG2	NA	NA	NA	NA	HSPG2
chr1	Bambu	transcript	21887235	21890694	-	ENST00000374673.4	ENST00000374673.4	ENST00000374673.4	ENST00000374673.4	ENSG00000142798.20	ENSG00000142798.20	ENSG00000142798.20	ENSG00000142798.20	NA	HSPG2	HSPG2	HSPG2	NA	NA	NA	NA	HSPG2
chr1	Bambu	transcript	21889816	21896271	-	ENST00000439717.2	ENST00000439717.2	ENST00000439717.2	ENST00000439717.2	ENSG00000142798.20	ENSG00000142798.20	ENSG00000142798.20	ENSG00000142798.20	NA	HSPG2	HSPG2	HSPG2	NA	NA	NA	NA	HSPG2
chr1	Bambu	transcript	21908098	21908580	+	ENST00000423231.1	ENST00000423231.1	ENST00000423231.1	ENST00000423231.1	ENSG00000232037.3	ENSG00000232037.3	ENSG00000232037.3	ENSG00000232037.3	NA	ENSG00000232037	ENSG00000232037	ENSG00000232037	NA	NA	NA	NA	ENSG00000232037
chr1	Bambu	transcript	21950679	21956871	-	ENST00000637118.1	ENST00000637118.1	ENST00000637118.1	ENST00000637118.1	ENSG00000283234.1	ENSG00000283234.1	ENSG00000283234.1	ENSG00000283234.1	NA	ENSG00000283234	ENSG00000283234	ENSG00000283234	NA	NA	NA	NA	ENSG00000283234
chr1	Bambu	transcript	21950735	21951578	-	ENST00000636906.1	ENST00000636906.1	ENST00000636906.1	ENST00000636906.1	ENSG00000283234.1	ENSG00000283234.1	ENSG00000283234.1	ENSG00000283234.1	NA	ENSG00000283234	ENSG00000283234	ENSG00000283234	NA	NA	NA	NA	ENSG00000283234
chr1	Bambu	transcript	21977022	21989354	+	ENST00000337107.11	ENST00000337107.11	ENST00000337107.11	ENST00000337107.11	ENSG00000219073.8	ENSG00000219073.8	ENSG00000219073.8	ENSG00000219073.8	NA	CELA3B	CELA3B	CELA3B	NA	NA	NA	NA	CELA3B
chr1	Bambu	transcript	21977893	21983777	+	ENST00000374666.1	ENST00000374666.1	ENST00000374666.1	ENST00000374666.1	ENSG00000219073.8	ENSG00000219073.8	ENSG00000219073.8	ENSG00000219073.8	NA	CELA3B	CELA3B	CELA3B	NA	NA	NA	NA	CELA3B
chr1	Bambu	transcript	21981102	21998642	+	ENST00000400277.2	ENST00000400277.2	ENST00000400277.2	ENST00000400277.2	ENSG00000219073.8	ENSG00000219073.8	ENSG00000219073.8	ENSG00000219073.8	NA	CELA3B	CELA3B	CELA3B	NA	NA	NA	NA	CELA3B
chr1	Bambu	transcript	21983606	22030617	+	ENST00000650360.1	ENST00000650360.1	ENST00000650360.1	ENST00000650360.1	ENSG00000285959.1	ENSG00000285959.1	ENSG00000285959.1	ENSG00000285959.1	NA	ENSG00000285959	ENSG00000285959	ENSG00000285959	NA	NA	NA	NA	ENSG00000285959
chr1	Bambu	transcript	21984266	21989354	+	ENST00000473526.1	ENST00000473526.1	ENST00000473526.1	ENST00000473526.1	ENSG00000219073.8	ENSG00000219073.8	ENSG00000219073.8	ENSG00000219073.8	NA	CELA3B	CELA3B	CELA3B	NA	NA	NA	NA	CELA3B
chr1	Bambu	transcript	21987481	21987777	+	ENST00000485776.3	ENST00000485776.3	ENST00000485776.3	ENST00000485776.3	ENSG00000273610.1	ENSG00000273610.1	ENSG00000273610.1	ENSG00000273610.1	NA	RN7SL386P	RN7SL386P	RN7SL386P	NA	NA	NA	NA	RN7SL386P
chr1	Bambu	transcript	21987816	21987919	+	ENST00000365049.1	ENST00000365049.1	ENST00000365049.1	ENST00000365049.1	ENSG00000201919.1	ENSG00000201919.1	ENSG00000201919.1	ENSG00000201919.1	NA	RNU6-1022P	RNU6-1022P	RNU6-1022P	NA	NA	NA	NA	RNU6-1022P
chr1	Bambu	transcript	22001657	22012542	+	ENST00000290122.8	ENST00000290122.8	ENST00000290122.8	ENST00000290122.8	ENSG00000142789.20	ENSG00000142789.20	ENSG00000142789.20	ENSG00000142789.20	NA	CELA3A	CELA3A	CELA3A	NA	NA	NA	NA	CELA3A
chr1	Bambu	transcript	22001660	22006068	+	ENST00000374663.1	ENST00000374663.1	ENST00000374663.1	ENST00000374663.1	ENSG00000142789.20	ENSG00000142789.20	ENSG00000142789.20	ENSG00000142789.20	NA	CELA3A	CELA3A	CELA3A	NA	NA	NA	NA	CELA3A
chr1	Bambu	transcript	22005305	22030617	+	ENST00000648697.1	ENST00000648697.1	ENST00000648697.1	ENST00000648697.1	ENSG00000285959.1	ENSG00000285959.1	ENSG00000285959.1	ENSG00000285959.1	NA	ENSG00000285959	ENSG00000285959	ENSG00000285959	NA	NA	NA	NA	ENSG00000285959
chr1	Bambu	transcript	22007450	22012539	+	ENST00000400271.2	ENST00000400271.2	ENST00000400271.2	ENST00000400271.2	ENSG00000142789.20	ENSG00000142789.20	ENSG00000142789.20	ENSG00000142789.20	NA	CELA3A	CELA3A	CELA3A	NA	NA	NA	NA	CELA3A
chr1	Bambu	transcript	22010650	22010946	+	ENST00000466485.3	ENST00000466485.3	ENST00000466485.3	ENST00000466485.3	ENSG00000278124.1	ENSG00000278124.1	ENSG00000278124.1	ENSG00000278124.1	NA	RN7SL186P	RN7SL186P	RN7SL186P	NA	NA	NA	NA	RN7SL186P
chr1	Bambu	transcript	22010985	22011088	+	ENST00000364403.1	ENST00000364403.1	ENST00000364403.1	ENST00000364403.1	ENSG00000201273.1	ENSG00000201273.1	ENSG00000201273.1	ENSG00000201273.1	NA	RNU6-776P	RNU6-776P	RNU6-776P	NA	NA	NA	NA	RNU6-776P
chr1	Bambu	transcript	22023990	22026048	-	ENST00000455966.2	ENST00000455966.2	ENST00000455966.2	ENST00000455966.2	ENSG00000228397.3	ENSG00000228397.3	ENSG00000228397.3	ENSG00000228397.3	NA	LINC01635	LINC01635	LINC01635	NA	NA	NA	NA	LINC01635
chr1	Bambu	transcript	22023990	22025492	-	ENST00000655353.1	ENST00000655353.1	ENST00000655353.1	ENST00000655353.1	ENSG00000228397.3	ENSG00000228397.3	ENSG00000228397.3	ENSG00000228397.3	NA	LINC01635	LINC01635	LINC01635	NA	NA	NA	NA	LINC01635
chr1	Bambu	transcript	22023993	22025462	-	ENST00000655655.1	ENST00000655655.1	ENST00000655655.1	ENST00000655655.1	ENSG00000228397.3	ENSG00000228397.3	ENSG00000228397.3	ENSG00000228397.3	NA	LINC01635	LINC01635	LINC01635	NA	NA	NA	NA	LINC01635
chr1	Bambu	transcript	22023994	22025481	-	ENST00000635097.2	ENST00000635097.2	ENST00000635097.2	ENST00000635097.2	ENSG00000228397.3	ENSG00000228397.3	ENSG00000228397.3	ENSG00000228397.3	NA	LINC01635	LINC01635	LINC01635	NA	NA	NA	NA	LINC01635
chr1	Bambu	transcript	22023994	22025477	-	ENST00000657670.1	ENST00000657670.1	ENST00000657670.1	ENST00000657670.1	ENSG00000228397.3	ENSG00000228397.3	ENSG00000228397.3	ENSG00000228397.3	NA	LINC01635	LINC01635	LINC01635	NA	NA	NA	NA	LINC01635
chr1	Bambu	transcript	22023994	22025483	-	ENST00000667783.1	ENST00000667783.1	ENST00000667783.1	ENST00000667783.1	ENSG00000228397.3	ENSG00000228397.3	ENSG00000228397.3	ENSG00000228397.3	NA	LINC01635	LINC01635	LINC01635	NA	NA	NA	NA	LINC01635
chr1	Bambu	transcript	22023995	22025884	-	denovoTx38254	denovoTx38254	denovoTx38254	denovoTx38254	ENSG00000228397.3	ENSG00000228397.3	ENSG00000228397.3	ENSG00000228397.3	NA	LINC01635	LINC01635	LINC01635	NA	NA	NA	NA	LINC01635
chr1	Bambu	transcript	22024558	22031223	+	ENST00000635675.2	ENST00000635675.2	ENST00000635675.2	ENST00000635675.2	ENSG00000218510.9	ENSG00000218510.9	ENSG00000218510.9	ENSG00000218510.9	NA	LINC00339	LINC00339	LINC00339	NA	NA	NA	NA	LINC00339
chr1	Bambu	transcript	22025188	22031023	+	ENST00000434233.2	ENST00000434233.2	ENST00000434233.2	ENST00000434233.2	ENSG00000218510.9	ENSG00000218510.9	ENSG00000218510.9	ENSG00000218510.9	NA	LINC00339	LINC00339	LINC00339	NA	NA	NA	NA	LINC00339
chr1	Bambu	transcript	22025493	22031223	+	ENST00000634934.2	ENST00000634934.2	ENST00000634934.2	ENST00000634934.2	ENSG00000218510.9	ENSG00000218510.9	ENSG00000218510.9	ENSG00000218510.9	NA	LINC00339	LINC00339	LINC00339	NA	NA	NA	NA	LINC00339
chr1	Bambu	transcript	22025498	22031219	+	ENST00000634712.2	ENST00000634712.2	ENST00000634712.2	ENST00000634712.2	ENSG00000218510.9	ENSG00000218510.9	ENSG00000218510.9	ENSG00000218510.9	NA	LINC00339	LINC00339	LINC00339	NA	NA	NA	NA	LINC00339
chr1	Bambu	transcript	22025502	22031220	+	denovoTx458	denovoTx458	denovoTx458	denovoTx458	ENSG00000285794.1	ENSG00000285794.1	ENSG00000285794.1	ENSG00000285794.1	NA	ENSG00000285794	ENSG00000285794	ENSG00000285794	NA	NA	NA	NA	ENSG00000285794
chr1	Bambu	transcript	22025511	22031223	+	ENST00000416769.2	ENST00000416769.2	ENST00000416769.2	ENST00000416769.2	ENSG00000218510.9	ENSG00000218510.9	ENSG00000218510.9	ENSG00000218510.9	NA	LINC00339	LINC00339	LINC00339	NA	NA	NA	NA	LINC00339
chr1	Bambu	transcript	22025511	22030800	+	ENST00000420503.1	ENST00000420503.1	ENST00000420503.1	ENST00000420503.1	ENSG00000218510.9	ENSG00000218510.9	ENSG00000218510.9	ENSG00000218510.9	NA	LINC00339	LINC00339	LINC00339	NA	NA	NA	NA	LINC00339
chr1	Bambu	transcript	22025511	22030617	+	ENST00000634451.2	ENST00000634451.2	ENST00000634451.2	ENST00000634451.2	ENSG00000218510.9	ENSG00000218510.9	ENSG00000218510.9	ENSG00000218510.9	NA	LINC00339	LINC00339	LINC00339	NA	NA	NA	NA	LINC00339
chr1	Bambu	transcript	22025511	22030617	+	ENST00000635450.2	ENST00000635450.2	ENST00000635450.2	ENST00000635450.2	ENSG00000218510.9	ENSG00000218510.9	ENSG00000218510.9	ENSG00000218510.9	NA	LINC00339	LINC00339	LINC00339	NA	NA	NA	NA	LINC00339
chr1	Bambu	transcript	22025511	22101360	+	ENST00000648594.1	ENST00000648594.1	ENST00000648594.1	ENST00000648594.1	ENSG00000070831.17	ENSG00000070831.17	ENSG00000070831.17	ENSG00000070831.17	NA	CDC42	CDC42	CDC42	NA	NA	NA	NA	CDC42
chr1	Bambu	transcript	22025522	22030374	+	ENST00000642072.1	ENST00000642072.1	ENST00000642072.1	ENST00000642072.1	ENSG00000218510.9	ENSG00000218510.9	ENSG00000218510.9	ENSG00000218510.9	NA	LINC00339	LINC00339	LINC00339	NA	NA	NA	NA	LINC00339
chr1	Bambu	transcript	22025532	22031223	+	ENST00000404210.5	ENST00000404210.5	ENST00000404210.5	ENST00000404210.5	ENSG00000218510.9	ENSG00000218510.9	ENSG00000218510.9	ENSG00000218510.9	NA	LINC00339	LINC00339	LINC00339	NA	NA	NA	NA	LINC00339
chr1	Bambu	transcript	22025538	22030617	+	ENST00000641009.1	ENST00000641009.1	ENST00000641009.1	ENST00000641009.1	ENSG00000218510.9	ENSG00000218510.9	ENSG00000218510.9	ENSG00000218510.9	NA	LINC00339	LINC00339	LINC00339	NA	NA	NA	NA	LINC00339
chr1	Bambu	transcript	22025553	22030617	+	ENST00000452322.2	ENST00000452322.2	ENST00000452322.2	ENST00000452322.2	ENSG00000218510.9	ENSG00000218510.9	ENSG00000218510.9	ENSG00000218510.9	NA	LINC00339	LINC00339	LINC00339	NA	NA	NA	NA	LINC00339
chr1	Bambu	transcript	22028317	22052927	-	ENST00000649486.1	ENST00000649486.1	ENST00000649486.1	ENST00000649486.1	ENSG00000285752.1	ENSG00000285752.1	ENSG00000285752.1	ENSG00000285752.1	NA	CDC42-AS1	CDC42-AS1	CDC42-AS1	NA	NA	NA	NA	CDC42-AS1
chr1	Bambu	transcript	22030527	22030748	+	ENST00000642137.1	ENST00000642137.1	ENST00000642137.1	ENST00000642137.1	ENSG00000285794.1	ENSG00000285794.1	ENSG00000285794.1	ENSG00000285794.1	NA	ENSG00000285794	ENSG00000285794	ENSG00000285794	NA	NA	NA	NA	ENSG00000285794
chr1	Bambu	transcript	22052627	22092923	+	ENST00000400259.5	ENST00000400259.5	ENST00000400259.5	ENST00000400259.5	ENSG00000070831.17	ENSG00000070831.17	ENSG00000070831.17	ENSG00000070831.17	NA	CDC42	CDC42	CDC42	NA	NA	NA	NA	CDC42
chr1	Bambu	transcript	22052668	22092946	+	ENST00000344548.7	ENST00000344548.7	ENST00000344548.7	ENST00000344548.7	ENSG00000070831.17	ENSG00000070831.17	ENSG00000070831.17	ENSG00000070831.17	NA	CDC42	CDC42	CDC42	NA	NA	NA	NA	CDC42
chr1	Bambu	transcript	22052707	22090010	+	ENST00000498236.1	ENST00000498236.1	ENST00000498236.1	ENST00000498236.1	ENSG00000070831.17	ENSG00000070831.17	ENSG00000070831.17	ENSG00000070831.17	NA	CDC42	CDC42	CDC42	NA	NA	NA	NA	CDC42
chr1	Bambu	transcript	22052709	22090807	+	ENST00000315554.13	ENST00000315554.13	ENST00000315554.13	ENST00000315554.13	ENSG00000070831.17	ENSG00000070831.17	ENSG00000070831.17	ENSG00000070831.17	NA	CDC42	CDC42	CDC42	NA	NA	NA	NA	CDC42
chr1	Bambu	transcript	22052709	22101360	+	ENST00000656825.1	ENST00000656825.1	ENST00000656825.1	ENST00000656825.1	ENSG00000070831.17	ENSG00000070831.17	ENSG00000070831.17	ENSG00000070831.17	NA	CDC42	CDC42	CDC42	NA	NA	NA	NA	CDC42
chr1	Bambu	transcript	22052710	22086725	+	ENST00000651171.1	ENST00000651171.1	ENST00000651171.1	ENST00000651171.1	ENSG00000070831.17	ENSG00000070831.17	ENSG00000070831.17	ENSG00000070831.17	NA	CDC42	CDC42	CDC42	NA	NA	NA	NA	CDC42
chr1	Bambu	transcript	22052712	22086715	+	ENST00000652582.1	ENST00000652582.1	ENST00000652582.1	ENST00000652582.1	ENSG00000070831.17	ENSG00000070831.17	ENSG00000070831.17	ENSG00000070831.17	NA	CDC42	CDC42	CDC42	NA	NA	NA	NA	CDC42
chr1	Bambu	transcript	22052717	22090770	+	ENST00000667384.1	ENST00000667384.1	ENST00000667384.1	ENST00000667384.1	ENSG00000070831.17	ENSG00000070831.17	ENSG00000070831.17	ENSG00000070831.17	NA	CDC42	CDC42	CDC42	NA	NA	NA	NA	CDC42
chr1	Bambu	transcript	22053297	22086790	+	ENST00000411827.1	ENST00000411827.1	ENST00000411827.1	ENST00000411827.1	ENSG00000070831.17	ENSG00000070831.17	ENSG00000070831.17	ENSG00000070831.17	NA	CDC42	CDC42	CDC42	NA	NA	NA	NA	CDC42
chr1	Bambu	transcript	22053486	22091576	+	ENST00000662562.1	ENST00000662562.1	ENST00000662562.1	ENST00000662562.1	ENSG00000070831.17	ENSG00000070831.17	ENSG00000070831.17	ENSG00000070831.17	NA	CDC42	CDC42	CDC42	NA	NA	NA	NA	CDC42
chr1	Bambu	transcript	22059197	22064199	+	ENST00000431803.2	ENST00000431803.2	ENST00000431803.2	ENST00000431803.2	ENSG00000230068.2	ENSG00000230068.2	ENSG00000230068.2	ENSG00000230068.2	NA	CDC42-IT1	CDC42-IT1	CDC42-IT1	NA	NA	NA	NA	CDC42-IT1
chr1	Bambu	transcript	22068340	22068827	-	ENST00000604049.1	ENST00000604049.1	ENST00000604049.1	ENST00000604049.1	ENSG00000271428.1	ENSG00000271428.1	ENSG00000271428.1	ENSG00000271428.1	NA	MPHOSPH6P1	MPHOSPH6P1	MPHOSPH6P1	NA	NA	NA	NA	MPHOSPH6P1
chr1	Bambu	transcript	22117313	22143097	-	ENST00000290167.11	ENST00000290167.11	ENST00000290167.11	ENST00000290167.11	ENSG00000162552.15	ENSG00000162552.15	ENSG00000162552.15	ENSG00000162552.15	NA	WNT4	WNT4	WNT4	NA	NA	NA	NA	WNT4
chr1	Bambu	transcript	22127038	22129851	-	ENST00000415567.1	ENST00000415567.1	ENST00000415567.1	ENST00000415567.1	ENSG00000162552.15	ENSG00000162552.15	ENSG00000162552.15	ENSG00000162552.15	NA	WNT4	WNT4	WNT4	NA	NA	NA	NA	WNT4
chr1	Bambu	transcript	22127474	22143969	-	ENST00000441048.1	ENST00000441048.1	ENST00000441048.1	ENST00000441048.1	ENSG00000162552.15	ENSG00000162552.15	ENSG00000162552.15	ENSG00000162552.15	NA	WNT4	WNT4	WNT4	NA	NA	NA	NA	WNT4
chr1	Bambu	transcript	22142850	22157401	+	ENST00000648968.1	ENST00000648968.1	ENST00000648968.1	ENST00000648968.1	ENSG00000285873.1	ENSG00000285873.1	ENSG00000285873.1	ENSG00000285873.1	NA	ENSG00000285873	ENSG00000285873	ENSG00000285873	NA	NA	NA	NA	ENSG00000285873
chr1	Bambu	transcript	22266239	22266300	+	ENST00000581169.1	ENST00000581169.1	ENST00000581169.1	ENST00000581169.1	ENSG00000266564.1	ENSG00000266564.1	ENSG00000266564.1	ENSG00000266564.1	NA	MIR4418	MIR4418	MIR4418	NA	NA	NA	NA	MIR4418
chr1	Bambu	transcript	22322840	22323331	-	ENST00000487348.1	ENST00000487348.1	ENST00000487348.1	ENST00000487348.1	ENSG00000234397.3	ENSG00000234397.3	ENSG00000234397.3	ENSG00000234397.3	NA	PPIAP34	PPIAP34	PPIAP34	NA	NA	NA	NA	PPIAP34
chr1	Bambu	transcript	22364630	22366482	-	ENST00000624125.1	ENST00000624125.1	ENST00000624125.1	ENST00000624125.1	ENSG00000279625.1	ENSG00000279625.1	ENSG00000279625.1	ENSG00000279625.1	NA	ENSG00000279625	ENSG00000279625	ENSG00000279625	NA	NA	NA	NA	ENSG00000279625
chr1	Bambu	transcript	22428838	22511763	+	ENST00000650433.1	ENST00000650433.1	ENST00000650433.1	ENST00000650433.1	ENSG00000184677.18	ENSG00000184677.18	ENSG00000184677.18	ENSG00000184677.18	NA	ZBTB40	ZBTB40	ZBTB40	NA	NA	NA	NA	ZBTB40
chr1	Bambu	transcript	22451851	22531157	+	ENST00000374651.8	ENST00000374651.8	ENST00000374651.8	ENST00000374651.8	ENSG00000184677.18	ENSG00000184677.18	ENSG00000184677.18	ENSG00000184677.18	NA	ZBTB40	ZBTB40	ZBTB40	NA	NA	NA	NA	ZBTB40
chr1	Bambu	transcript	22451851	22531154	+	ENST00000375647.5	ENST00000375647.5	ENST00000375647.5	ENST00000375647.5	ENSG00000184677.18	ENSG00000184677.18	ENSG00000184677.18	ENSG00000184677.18	NA	ZBTB40	ZBTB40	ZBTB40	NA	NA	NA	NA	ZBTB40
chr1	Bambu	transcript	22451851	22531157	+	ENST00000404138.5	ENST00000404138.5	ENST00000404138.5	ENST00000404138.5	ENSG00000184677.18	ENSG00000184677.18	ENSG00000184677.18	ENSG00000184677.18	NA	ZBTB40	ZBTB40	ZBTB40	NA	NA	NA	NA	ZBTB40
chr1	Bambu	transcript	22451851	22491870	+	denovoTx463	denovoTx463	denovoTx463	denovoTx463	ENSG00000184677.18	ENSG00000184677.18	ENSG00000184677.18	ENSG00000184677.18	NA	ZBTB40	ZBTB40	ZBTB40	NA	NA	NA	NA	ZBTB40
chr1	Bambu	transcript	22451851	22512132	+	denovoTx57331	denovoTx57331	denovoTx57331	denovoTx57331	ENSG00000184677.18	ENSG00000184677.18	ENSG00000184677.18	ENSG00000184677.18	NA	ZBTB40	ZBTB40	ZBTB40	NA	NA	NA	NA	ZBTB40
chr1	Bambu	transcript	22451867	22506241	+	ENST00000400239.6	ENST00000400239.6	ENST00000400239.6	ENST00000400239.6	ENSG00000184677.18	ENSG00000184677.18	ENSG00000184677.18	ENSG00000184677.18	NA	ZBTB40	ZBTB40	ZBTB40	NA	NA	NA	NA	ZBTB40
chr1	Bambu	transcript	22517474	22519708	+	ENST00000438551.1	ENST00000438551.1	ENST00000438551.1	ENST00000438551.1	ENSG00000237200.1	ENSG00000237200.1	ENSG00000237200.1	ENSG00000237200.1	NA	ZBTB40-IT1	ZBTB40-IT1	ZBTB40-IT1	NA	NA	NA	NA	ZBTB40-IT1
chr1	Bambu	transcript	22563489	22603595	+	ENST00000166244.8	ENST00000166244.8	ENST00000166244.8	ENST00000166244.8	ENSG00000070886.12	ENSG00000070886.12	ENSG00000070886.12	ENSG00000070886.12	NA	EPHA8	EPHA8	EPHA8	NA	NA	NA	NA	EPHA8
chr1	Bambu	transcript	22563564	22589621	+	ENST00000374644.8	ENST00000374644.8	ENST00000374644.8	ENST00000374644.8	ENSG00000070886.12	ENSG00000070886.12	ENSG00000070886.12	ENSG00000070886.12	NA	EPHA8	EPHA8	EPHA8	NA	NA	NA	NA	EPHA8
chr1	Bambu	transcript	22633258	22633366	-	ENST00000614019.2	ENST00000614019.2	ENST00000614019.2	ENST00000614019.2	ENSG00000276835.2	ENSG00000276835.2	ENSG00000276835.2	ENSG00000276835.2	NA	MIR6127	MIR6127	MIR6127	NA	NA	NA	NA	MIR6127
chr1	Bambu	transcript	22636628	22639678	+	ENST00000374642.8	ENST00000374642.8	ENST00000374642.8	ENST00000374642.8	ENSG00000173372.17	ENSG00000173372.17	ENSG00000173372.17	ENSG00000173372.17	NA	C1QA	C1QA	C1QA	NA	NA	NA	NA	C1QA
chr1	Bambu	transcript	22636762	22639331	+	ENST00000438241.1	ENST00000438241.1	ENST00000438241.1	ENST00000438241.1	ENSG00000173372.17	ENSG00000173372.17	ENSG00000173372.17	ENSG00000173372.17	NA	C1QA	C1QA	C1QA	NA	NA	NA	NA	C1QA
chr1	Bambu	transcript	22637580	22639608	+	ENST00000402322.1	ENST00000402322.1	ENST00000402322.1	ENST00000402322.1	ENSG00000173372.17	ENSG00000173372.17	ENSG00000173372.17	ENSG00000173372.17	NA	C1QA	C1QA	C1QA	NA	NA	NA	NA	C1QA
chr1	Bambu	transcript	22643632	22648107	+	denovoTx468	denovoTx468	denovoTx468	denovoTx468	ENSG00000159189.12	ENSG00000159189.12	ENSG00000159189.12	ENSG00000159189.12	NA	C1QC	C1QC	C1QC	NA	NA	NA	NA	C1QC
chr1	Bambu	transcript	22643633	22648110	+	ENST00000374639.7	ENST00000374639.7	ENST00000374639.7	ENST00000374639.7	ENSG00000159189.12	ENSG00000159189.12	ENSG00000159189.12	ENSG00000159189.12	NA	C1QC	C1QC	C1QC	NA	NA	NA	NA	C1QC
chr1	Bambu	transcript	22643633	22648108	+	ENST00000374640.9	ENST00000374640.9	ENST00000374640.9	ENST00000374640.9	ENSG00000159189.12	ENSG00000159189.12	ENSG00000159189.12	ENSG00000159189.12	NA	C1QC	C1QC	C1QC	NA	NA	NA	NA	C1QC
chr1	Bambu	transcript	22643653	22647887	+	ENST00000374637.1	ENST00000374637.1	ENST00000374637.1	ENST00000374637.1	ENSG00000159189.12	ENSG00000159189.12	ENSG00000159189.12	ENSG00000159189.12	NA	C1QC	C1QC	C1QC	NA	NA	NA	NA	C1QC
chr1	Bambu	transcript	22652762	22661090	+	ENST00000510260.5	ENST00000510260.5	ENST00000510260.5	ENST00000510260.5	ENSG00000173369.17	ENSG00000173369.17	ENSG00000173369.17	ENSG00000173369.17	NA	C1QB	C1QB	C1QB	NA	NA	NA	NA	C1QB
chr1	Bambu	transcript	22653189	22661316	+	ENST00000432749.6	ENST00000432749.6	ENST00000432749.6	ENST00000432749.6	ENSG00000173369.17	ENSG00000173369.17	ENSG00000173369.17	ENSG00000173369.17	NA	C1QB	C1QB	C1QB	NA	NA	NA	NA	C1QB
chr1	Bambu	transcript	22653236	22661637	+	ENST00000509305.6	ENST00000509305.6	ENST00000509305.6	ENST00000509305.6	ENSG00000173369.17	ENSG00000173369.17	ENSG00000173369.17	ENSG00000173369.17	NA	C1QB	C1QB	C1QB	NA	NA	NA	NA	C1QB
chr1	Bambu	transcript	22710839	22921500	+	ENST00000374630.8	ENST00000374630.8	ENST00000374630.8	ENST00000374630.8	ENSG00000133216.17	ENSG00000133216.17	ENSG00000133216.17	ENSG00000133216.17	NA	EPHB2	EPHB2	EPHB2	NA	NA	NA	NA	EPHB2
chr1	Bambu	transcript	22710839	22891265	+	ENST00000544305.5	ENST00000544305.5	ENST00000544305.5	ENST00000544305.5	ENSG00000133216.17	ENSG00000133216.17	ENSG00000133216.17	ENSG00000133216.17	NA	EPHB2	EPHB2	EPHB2	NA	NA	NA	NA	EPHB2
chr1	Bambu	transcript	22710965	22921500	+	ENST00000400191.7	ENST00000400191.7	ENST00000400191.7	ENST00000400191.7	ENSG00000133216.17	ENSG00000133216.17	ENSG00000133216.17	ENSG00000133216.17	NA	EPHB2	EPHB2	EPHB2	NA	NA	NA	NA	EPHB2
chr1	Bambu	transcript	22710970	22914270	+	ENST00000374632.7	ENST00000374632.7	ENST00000374632.7	ENST00000374632.7	ENSG00000133216.17	ENSG00000133216.17	ENSG00000133216.17	ENSG00000133216.17	NA	EPHB2	EPHB2	EPHB2	NA	NA	NA	NA	EPHB2
chr1	Bambu	transcript	22719517	22719598	+	ENST00000581646.1	ENST00000581646.1	ENST00000581646.1	ENST00000581646.1	ENSG00000265422.1	ENSG00000265422.1	ENSG00000265422.1	ENSG00000265422.1	NA	MIR4684	MIR4684	MIR4684	NA	NA	NA	NA	MIR4684
chr1	Bambu	transcript	22775178	22913752	+	ENST00000374627.1	ENST00000374627.1	ENST00000374627.1	ENST00000374627.1	ENSG00000133216.17	ENSG00000133216.17	ENSG00000133216.17	ENSG00000133216.17	NA	EPHB2	EPHB2	EPHB2	NA	NA	NA	NA	EPHB2
chr1	Bambu	transcript	22800240	22896478	+	ENST00000465676.1	ENST00000465676.1	ENST00000465676.1	ENST00000465676.1	ENSG00000133216.17	ENSG00000133216.17	ENSG00000133216.17	ENSG00000133216.17	NA	EPHB2	EPHB2	EPHB2	NA	NA	NA	NA	EPHB2
chr1	Bambu	transcript	22835713	22836849	-	ENST00000419644.1	ENST00000419644.1	ENST00000419644.1	ENST00000419644.1	ENSG00000225952.1	ENSG00000225952.1	ENSG00000225952.1	ENSG00000225952.1	NA	ENSG00000225952	ENSG00000225952	ENSG00000225952	NA	NA	NA	NA	ENSG00000225952
chr1	Bambu	transcript	22863159	22863226	-	ENST00000581187.1	ENST00000581187.1	ENST00000581187.1	ENST00000581187.1	ENSG00000264014.1	ENSG00000264014.1	ENSG00000264014.1	ENSG00000264014.1	NA	MIR4253	MIR4253	MIR4253	NA	NA	NA	NA	MIR4253
chr1	Bambu	transcript	22865159	22882840	+	ENST00000490436.1	ENST00000490436.1	ENST00000490436.1	ENST00000490436.1	ENSG00000133216.17	ENSG00000133216.17	ENSG00000133216.17	ENSG00000133216.17	NA	EPHB2	EPHB2	EPHB2	NA	NA	NA	NA	EPHB2
chr1	Bambu	transcript	22953043	22965338	-	ENST00000426928.6	ENST00000426928.6	ENST00000426928.6	ENST00000426928.6	ENSG00000215906.8	ENSG00000215906.8	ENSG00000215906.8	ENSG00000215906.8	NA	LACTBL1	LACTBL1	LACTBL1	NA	NA	NA	NA	LACTBL1
chr1	Bambu	transcript	22953049	22963178	-	ENST00000618559.1	ENST00000618559.1	ENST00000618559.1	ENST00000618559.1	ENSG00000215906.8	ENSG00000215906.8	ENSG00000215906.8	ENSG00000215906.8	NA	LACTBL1	LACTBL1	LACTBL1	NA	NA	NA	NA	LACTBL1
chr1	Bambu	transcript	23010834	23019100	-	ENST00000440767.3	ENST00000440767.3	ENST00000440767.3	ENST00000440767.3	ENSG00000227868.7	ENSG00000227868.7	ENSG00000227868.7	ENSG00000227868.7	NA	TEX46	TEX46	TEX46	NA	NA	NA	NA	TEX46
chr1	Bambu	transcript	23010834	23015852	-	ENST00000566855.4	ENST00000566855.4	ENST00000566855.4	ENST00000566855.4	ENSG00000227868.7	ENSG00000227868.7	ENSG00000227868.7	ENSG00000227868.7	NA	TEX46	TEX46	TEX46	NA	NA	NA	NA	TEX46
chr1	Bambu	transcript	23010835	23014094	-	ENST00000622840.2	ENST00000622840.2	ENST00000622840.2	ENST00000622840.2	ENSG00000227868.7	ENSG00000227868.7	ENSG00000227868.7	ENSG00000227868.7	NA	TEX46	TEX46	TEX46	NA	NA	NA	NA	TEX46
chr1	Bambu	transcript	23010835	23019329	-	denovoTx57332	denovoTx57332	denovoTx57332	denovoTx57332	ENSG00000227868.7	ENSG00000227868.7	ENSG00000227868.7	ENSG00000227868.7	NA	TEX46	TEX46	TEX46	NA	NA	NA	NA	TEX46
chr1	Bambu	transcript	23019443	23083672	+	ENST00000465864.2	ENST00000465864.2	ENST00000465864.2	ENST00000465864.2	ENSG00000004487.18	ENSG00000004487.18	ENSG00000004487.18	ENSG00000004487.18	NA	KDM1A	KDM1A	KDM1A	NA	NA	NA	NA	KDM1A
chr1	Bambu	transcript	23019443	23083672	+	ENST00000685102.1	ENST00000685102.1	ENST00000685102.1	ENST00000685102.1	ENSG00000004487.18	ENSG00000004487.18	ENSG00000004487.18	ENSG00000004487.18	NA	KDM1A	KDM1A	KDM1A	NA	NA	NA	NA	KDM1A
chr1	Bambu	transcript	23019443	23083672	+	ENST00000686270.1	ENST00000686270.1	ENST00000686270.1	ENST00000686270.1	ENSG00000004487.18	ENSG00000004487.18	ENSG00000004487.18	ENSG00000004487.18	NA	KDM1A	KDM1A	KDM1A	NA	NA	NA	NA	KDM1A
chr1	Bambu	transcript	23019443	23083638	+	ENST00000686339.1	ENST00000686339.1	ENST00000686339.1	ENST00000686339.1	ENSG00000004487.18	ENSG00000004487.18	ENSG00000004487.18	ENSG00000004487.18	NA	KDM1A	KDM1A	KDM1A	NA	NA	NA	NA	KDM1A
chr1	Bambu	transcript	23019443	23083672	+	ENST00000686771.1	ENST00000686771.1	ENST00000686771.1	ENST00000686771.1	ENSG00000004487.18	ENSG00000004487.18	ENSG00000004487.18	ENSG00000004487.18	NA	KDM1A	KDM1A	KDM1A	NA	NA	NA	NA	KDM1A
chr1	Bambu	transcript	23019443	23083676	+	ENST00000686934.1	ENST00000686934.1	ENST00000686934.1	ENST00000686934.1	ENSG00000004487.18	ENSG00000004487.18	ENSG00000004487.18	ENSG00000004487.18	NA	KDM1A	KDM1A	KDM1A	NA	NA	NA	NA	KDM1A
chr1	Bambu	transcript	23019443	23083632	+	ENST00000687202.1	ENST00000687202.1	ENST00000687202.1	ENST00000687202.1	ENSG00000004487.18	ENSG00000004487.18	ENSG00000004487.18	ENSG00000004487.18	NA	KDM1A	KDM1A	KDM1A	NA	NA	NA	NA	KDM1A
chr1	Bambu	transcript	23019443	23083672	+	ENST00000688122.1	ENST00000688122.1	ENST00000688122.1	ENST00000688122.1	ENSG00000004487.18	ENSG00000004487.18	ENSG00000004487.18	ENSG00000004487.18	NA	KDM1A	KDM1A	KDM1A	NA	NA	NA	NA	KDM1A
chr1	Bambu	transcript	23019443	23083632	+	ENST00000688235.1	ENST00000688235.1	ENST00000688235.1	ENST00000688235.1	ENSG00000004487.18	ENSG00000004487.18	ENSG00000004487.18	ENSG00000004487.18	NA	KDM1A	KDM1A	KDM1A	NA	NA	NA	NA	KDM1A
chr1	Bambu	transcript	23019443	23076570	+	ENST00000688680.1	ENST00000688680.1	ENST00000688680.1	ENST00000688680.1	ENSG00000004487.18	ENSG00000004487.18	ENSG00000004487.18	ENSG00000004487.18	NA	KDM1A	KDM1A	KDM1A	NA	NA	NA	NA	KDM1A
chr1	Bambu	transcript	23019443	23083672	+	ENST00000689366.1	ENST00000689366.1	ENST00000689366.1	ENST00000689366.1	ENSG00000004487.18	ENSG00000004487.18	ENSG00000004487.18	ENSG00000004487.18	NA	KDM1A	KDM1A	KDM1A	NA	NA	NA	NA	KDM1A
chr1	Bambu	transcript	23019443	23083676	+	ENST00000689853.1	ENST00000689853.1	ENST00000689853.1	ENST00000689853.1	ENSG00000004487.18	ENSG00000004487.18	ENSG00000004487.18	ENSG00000004487.18	NA	KDM1A	KDM1A	KDM1A	NA	NA	NA	NA	KDM1A
chr1	Bambu	transcript	23019443	23083672	+	ENST00000690627.1	ENST00000690627.1	ENST00000690627.1	ENST00000690627.1	ENSG00000004487.18	ENSG00000004487.18	ENSG00000004487.18	ENSG00000004487.18	NA	KDM1A	KDM1A	KDM1A	NA	NA	NA	NA	KDM1A
chr1	Bambu	transcript	23019443	23083672	+	ENST00000691256.1	ENST00000691256.1	ENST00000691256.1	ENST00000691256.1	ENSG00000004487.18	ENSG00000004487.18	ENSG00000004487.18	ENSG00000004487.18	NA	KDM1A	KDM1A	KDM1A	NA	NA	NA	NA	KDM1A
chr1	Bambu	transcript	23019443	23083632	+	ENST00000691404.1	ENST00000691404.1	ENST00000691404.1	ENST00000691404.1	ENSG00000004487.18	ENSG00000004487.18	ENSG00000004487.18	ENSG00000004487.18	NA	KDM1A	KDM1A	KDM1A	NA	NA	NA	NA	KDM1A
chr1	Bambu	transcript	23019443	23083632	+	ENST00000691682.1	ENST00000691682.1	ENST00000691682.1	ENST00000691682.1	ENSG00000004487.18	ENSG00000004487.18	ENSG00000004487.18	ENSG00000004487.18	NA	KDM1A	KDM1A	KDM1A	NA	NA	NA	NA	KDM1A
chr1	Bambu	transcript	23019443	23076587	+	ENST00000691694.1	ENST00000691694.1	ENST00000691694.1	ENST00000691694.1	ENSG00000004487.18	ENSG00000004487.18	ENSG00000004487.18	ENSG00000004487.18	NA	KDM1A	KDM1A	KDM1A	NA	NA	NA	NA	KDM1A
chr1	Bambu	transcript	23019443	23083638	+	ENST00000691813.1	ENST00000691813.1	ENST00000691813.1	ENST00000691813.1	ENSG00000004487.18	ENSG00000004487.18	ENSG00000004487.18	ENSG00000004487.18	NA	KDM1A	KDM1A	KDM1A	NA	NA	NA	NA	KDM1A
chr1	Bambu	transcript	23019443	23083672	+	ENST00000692056.1	ENST00000692056.1	ENST00000692056.1	ENST00000692056.1	ENSG00000004487.18	ENSG00000004487.18	ENSG00000004487.18	ENSG00000004487.18	NA	KDM1A	KDM1A	KDM1A	NA	NA	NA	NA	KDM1A
chr1	Bambu	transcript	23019443	23083672	+	ENST00000692209.1	ENST00000692209.1	ENST00000692209.1	ENST00000692209.1	ENSG00000004487.18	ENSG00000004487.18	ENSG00000004487.18	ENSG00000004487.18	NA	KDM1A	KDM1A	KDM1A	NA	NA	NA	NA	KDM1A
chr1	Bambu	transcript	23019443	23083676	+	ENST00000692214.1	ENST00000692214.1	ENST00000692214.1	ENST00000692214.1	ENSG00000004487.18	ENSG00000004487.18	ENSG00000004487.18	ENSG00000004487.18	NA	KDM1A	KDM1A	KDM1A	NA	NA	NA	NA	KDM1A
chr1	Bambu	transcript	23019443	23083672	+	ENST00000692853.1	ENST00000692853.1	ENST00000692853.1	ENST00000692853.1	ENSG00000004487.18	ENSG00000004487.18	ENSG00000004487.18	ENSG00000004487.18	NA	KDM1A	KDM1A	KDM1A	NA	NA	NA	NA	KDM1A
chr1	Bambu	transcript	23019443	23083632	+	ENST00000692975.1	ENST00000692975.1	ENST00000692975.1	ENST00000692975.1	ENSG00000004487.18	ENSG00000004487.18	ENSG00000004487.18	ENSG00000004487.18	NA	KDM1A	KDM1A	KDM1A	NA	NA	NA	NA	KDM1A
chr1	Bambu	transcript	23019443	23083638	+	ENST00000693156.1	ENST00000693156.1	ENST00000693156.1	ENST00000693156.1	ENSG00000004487.18	ENSG00000004487.18	ENSG00000004487.18	ENSG00000004487.18	NA	KDM1A	KDM1A	KDM1A	NA	NA	NA	NA	KDM1A
chr1	Bambu	transcript	23019448	23083689	+	ENST00000356634.7	ENST00000356634.7	ENST00000356634.7	ENST00000356634.7	ENSG00000004487.18	ENSG00000004487.18	ENSG00000004487.18	ENSG00000004487.18	NA	KDM1A	KDM1A	KDM1A	NA	NA	NA	NA	KDM1A
chr1	Bambu	transcript	23019468	23083689	+	ENST00000400181.9	ENST00000400181.9	ENST00000400181.9	ENST00000400181.9	ENSG00000004487.18	ENSG00000004487.18	ENSG00000004487.18	ENSG00000004487.18	NA	KDM1A	KDM1A	KDM1A	NA	NA	NA	NA	KDM1A
chr1	Bambu	transcript	23019468	23083689	+	denovoTx38258	denovoTx38258	denovoTx38258	denovoTx38258	ENSG00000004487.18	ENSG00000004487.18	ENSG00000004487.18	ENSG00000004487.18	NA	KDM1A	KDM1A	KDM1A	NA	NA	NA	NA	KDM1A
chr1	Bambu	transcript	23020147	23088058	-	ENST00000427154.1	ENST00000427154.1	ENST00000427154.1	ENST00000427154.1	ENSG00000240553.1	ENSG00000240553.1	ENSG00000240553.1	ENSG00000240553.1	NA	ENSG00000240553	ENSG00000240553	ENSG00000240553	NA	NA	NA	NA	ENSG00000240553
chr1	Bambu	transcript	23044305	23044372	+	ENST00000577915.1	ENST00000577915.1	ENST00000577915.1	ENST00000577915.1	ENSG00000263793.1	ENSG00000263793.1	ENSG00000263793.1	ENSG00000263793.1	NA	MIR3115	MIR3115	MIR3115	NA	NA	NA	NA	MIR3115
chr1	Bambu	transcript	23050425	23055418	+	ENST00000481879.1	ENST00000481879.1	ENST00000481879.1	ENST00000481879.1	ENSG00000004487.18	ENSG00000004487.18	ENSG00000004487.18	ENSG00000004487.18	NA	KDM1A	KDM1A	KDM1A	NA	NA	NA	NA	KDM1A
chr1	Bambu	transcript	23057858	23057934	-	ENST00000583845.1	ENST00000583845.1	ENST00000583845.1	ENST00000583845.1	ENSG00000266802.1	ENSG00000266802.1	ENSG00000266802.1	ENSG00000266802.1	NA	ENSG00000266802	ENSG00000266802	ENSG00000266802	NA	NA	NA	NA	ENSG00000266802
chr1	Bambu	transcript	23065199	23083676	+	ENST00000689677.1	ENST00000689677.1	ENST00000689677.1	ENST00000689677.1	ENSG00000004487.18	ENSG00000004487.18	ENSG00000004487.18	ENSG00000004487.18	NA	KDM1A	KDM1A	KDM1A	NA	NA	NA	NA	KDM1A
chr1	Bambu	transcript	23068170	23083676	+	ENST00000686793.1	ENST00000686793.1	ENST00000686793.1	ENST00000686793.1	ENSG00000004487.18	ENSG00000004487.18	ENSG00000004487.18	ENSG00000004487.18	NA	KDM1A	KDM1A	KDM1A	NA	NA	NA	NA	KDM1A
chr1	Bambu	transcript	23070854	23083672	+	ENST00000689971.1	ENST00000689971.1	ENST00000689971.1	ENST00000689971.1	ENSG00000004487.18	ENSG00000004487.18	ENSG00000004487.18	ENSG00000004487.18	NA	KDM1A	KDM1A	KDM1A	NA	NA	NA	NA	KDM1A
chr1	Bambu	transcript	23071357	23083577	+	ENST00000688943.1	ENST00000688943.1	ENST00000688943.1	ENST00000688943.1	ENSG00000004487.18	ENSG00000004487.18	ENSG00000004487.18	ENSG00000004487.18	NA	KDM1A	KDM1A	KDM1A	NA	NA	NA	NA	KDM1A
chr1	Bambu	transcript	23076783	23083634	+	ENST00000690391.1	ENST00000690391.1	ENST00000690391.1	ENST00000690391.1	ENSG00000004487.18	ENSG00000004487.18	ENSG00000004487.18	ENSG00000004487.18	NA	KDM1A	KDM1A	KDM1A	NA	NA	NA	NA	KDM1A
chr1	Bambu	transcript	23077234	23083354	+	ENST00000494920.1	ENST00000494920.1	ENST00000494920.1	ENST00000494920.1	ENSG00000004487.18	ENSG00000004487.18	ENSG00000004487.18	ENSG00000004487.18	NA	KDM1A	KDM1A	KDM1A	NA	NA	NA	NA	KDM1A
chr1	Bambu	transcript	23079013	23083686	+	ENST00000685243.1	ENST00000685243.1	ENST00000685243.1	ENST00000685243.1	ENSG00000004487.18	ENSG00000004487.18	ENSG00000004487.18	ENSG00000004487.18	NA	KDM1A	KDM1A	KDM1A	NA	NA	NA	NA	KDM1A
chr1	Bambu	transcript	23079363	23083638	+	ENST00000690907.1	ENST00000690907.1	ENST00000690907.1	ENST00000690907.1	ENSG00000004487.18	ENSG00000004487.18	ENSG00000004487.18	ENSG00000004487.18	NA	KDM1A	KDM1A	KDM1A	NA	NA	NA	NA	KDM1A
chr1	Bambu	transcript	23080873	23083682	+	ENST00000602503.1	ENST00000602503.1	ENST00000602503.1	ENST00000602503.1	ENSG00000004487.18	ENSG00000004487.18	ENSG00000004487.18	ENSG00000004487.18	NA	KDM1A	KDM1A	KDM1A	NA	NA	NA	NA	KDM1A
chr1	Bambu	transcript	23084030	23177808	-	ENST00000302291.8	ENST00000302291.8	ENST00000302291.8	ENST00000302291.8	ENSG00000169641.14	ENSG00000169641.14	ENSG00000169641.14	ENSG00000169641.14	NA	LUZP1	LUZP1	LUZP1	NA	NA	NA	NA	LUZP1
chr1	Bambu	transcript	23090427	23168817	-	ENST00000314174.5	ENST00000314174.5	ENST00000314174.5	ENST00000314174.5	ENSG00000169641.14	ENSG00000169641.14	ENSG00000169641.14	ENSG00000169641.14	NA	LUZP1	LUZP1	LUZP1	NA	NA	NA	NA	LUZP1
chr1	Bambu	transcript	23093443	23168845	-	ENST00000471849.5	ENST00000471849.5	ENST00000471849.5	ENST00000471849.5	ENSG00000169641.14	ENSG00000169641.14	ENSG00000169641.14	ENSG00000169641.14	NA	LUZP1	LUZP1	LUZP1	NA	NA	NA	NA	LUZP1
chr1	Bambu	transcript	23094155	23133679	-	ENST00000475164.2	ENST00000475164.2	ENST00000475164.2	ENST00000475164.2	ENSG00000169641.14	ENSG00000169641.14	ENSG00000169641.14	ENSG00000169641.14	NA	LUZP1	LUZP1	LUZP1	NA	NA	NA	NA	LUZP1
chr1	Bambu	transcript	23140325	23141142	+	ENST00000450968.1	ENST00000450968.1	ENST00000450968.1	ENST00000450968.1	ENSG00000229010.1	ENSG00000229010.1	ENSG00000229010.1	ENSG00000229010.1	NA	ENSG00000229010	ENSG00000229010	ENSG00000229010	NA	NA	NA	NA	ENSG00000229010
chr1	Bambu	transcript	23162704	23162810	+	ENST00000384208.1	ENST00000384208.1	ENST00000384208.1	ENST00000384208.1	ENSG00000206935.1	ENSG00000206935.1	ENSG00000206935.1	ENSG00000206935.1	NA	RNU6-514P	RNU6-514P	RNU6-514P	NA	NA	NA	NA	RNU6-514P
chr1	Bambu	transcript	23163953	23164053	+	ENST00000516769.1	ENST00000516769.1	ENST00000516769.1	ENST00000516769.1	ENSG00000252578.1	ENSG00000252578.1	ENSG00000252578.1	ENSG00000252578.1	NA	RNU6-135P	RNU6-135P	RNU6-135P	NA	NA	NA	NA	RNU6-135P
chr1	Bambu	transcript	23167098	23167889	-	ENST00000691668.1	ENST00000691668.1	ENST00000691668.1	ENST00000691668.1	ENSG00000289014.1	ENSG00000289014.1	ENSG00000289014.1	ENSG00000289014.1	NA	ENSG00000289014	ENSG00000289014	ENSG00000289014	NA	NA	NA	NA	ENSG00000289014
chr1	Bambu	transcript	23191895	23217502	-	ENST00000374619.2	ENST00000374619.2	ENST00000374619.2	ENST00000374619.2	ENSG00000179546.5	ENSG00000179546.5	ENSG00000179546.5	ENSG00000179546.5	NA	HTR1D	HTR1D	HTR1D	NA	NA	NA	NA	HTR1D
chr1	Bambu	transcript	23192657	23217544	-	denovoTx57334	denovoTx57334	denovoTx57334	denovoTx57334	ENSG00000179546.5	ENSG00000179546.5	ENSG00000179546.5	ENSG00000179546.5	NA	HTR1D	HTR1D	HTR1D	NA	NA	NA	NA	HTR1D
chr1	Bambu	transcript	23192993	23217518	-	denovoTx67914	denovoTx67914	denovoTx67914	denovoTx67914	ENSG00000179546.5	ENSG00000179546.5	ENSG00000179546.5	ENSG00000179546.5	NA	HTR1D	HTR1D	HTR1D	NA	NA	NA	NA	HTR1D
chr1	Bambu	transcript	23244765	23245224	+	ENST00000442089.1	ENST00000442089.1	ENST00000442089.1	ENST00000442089.1	ENSG00000215381.3	ENSG00000215381.3	ENSG00000215381.3	ENSG00000215381.3	NA	ENSG00000215381	ENSG00000215381	ENSG00000215381	NA	NA	NA	NA	ENSG00000215381
chr1	Bambu	transcript	23281307	23287488	-	ENST00000655082.1	ENST00000655082.1	ENST00000655082.1	ENST00000655082.1	ENSG00000261326.4	ENSG00000261326.4	ENSG00000261326.4	ENSG00000261326.4	NA	LINC01355	LINC01355	LINC01355	NA	NA	NA	NA	LINC01355
chr1	Bambu	transcript	23281308	23286545	-	ENST00000647667.1	ENST00000647667.1	ENST00000647667.1	ENST00000647667.1	ENSG00000261326.4	ENSG00000261326.4	ENSG00000261326.4	ENSG00000261326.4	NA	LINC01355	LINC01355	LINC01355	NA	NA	NA	NA	LINC01355
chr1	Bambu	transcript	23281309	23286752	-	ENST00000566551.1	ENST00000566551.1	ENST00000566551.1	ENST00000566551.1	ENSG00000261326.4	ENSG00000261326.4	ENSG00000261326.4	ENSG00000261326.4	NA	LINC01355	LINC01355	LINC01355	NA	NA	NA	NA	LINC01355
chr1	Bambu	transcript	23281309	23285743	-	ENST00000660265.1	ENST00000660265.1	ENST00000660265.1	ENST00000660265.1	ENSG00000261326.4	ENSG00000261326.4	ENSG00000261326.4	ENSG00000261326.4	NA	LINC01355	LINC01355	LINC01355	NA	NA	NA	NA	LINC01355
chr1	Bambu	transcript	23281332	23287439	-	ENST00000666981.1	ENST00000666981.1	ENST00000666981.1	ENST00000666981.1	ENSG00000261326.4	ENSG00000261326.4	ENSG00000261326.4	ENSG00000261326.4	NA	LINC01355	LINC01355	LINC01355	NA	NA	NA	NA	LINC01355
chr1	Bambu	transcript	23284356	23285454	-	ENST00000604481.1	ENST00000604481.1	ENST00000604481.1	ENST00000604481.1	ENSG00000261326.4	ENSG00000261326.4	ENSG00000261326.4	ENSG00000261326.4	NA	LINC01355	LINC01355	LINC01355	NA	NA	NA	NA	LINC01355
chr1	Bambu	transcript	23297797	23302866	+	ENST00000641772.1	ENST00000641772.1	ENST00000641772.1	ENST00000641772.1	ENSG00000284726.1	ENSG00000284726.1	ENSG00000284726.1	ENSG00000284726.1	NA	ENSG00000284726	ENSG00000284726	ENSG00000284726	NA	NA	NA	NA	ENSG00000284726
chr1	Bambu	transcript	23303771	23306632	-	ENST00000464516.1	ENST00000464516.1	ENST00000464516.1	ENST00000464516.1	ENSG00000125944.21	ENSG00000125944.21	ENSG00000125944.21	ENSG00000125944.21	NA	HNRNPR	HNRNPR	HNRNPR	NA	NA	NA	NA	HNRNPR
chr1	Bambu	transcript	23303963	23313601	-	ENST00000641107.1	ENST00000641107.1	ENST00000641107.1	ENST00000641107.1	ENSG00000125944.21	ENSG00000125944.21	ENSG00000125944.21	ENSG00000125944.21	NA	HNRNPR	HNRNPR	HNRNPR	NA	NA	NA	NA	HNRNPR
chr1	Bambu	transcript	23304688	23344284	-	ENST00000302271.11	ENST00000302271.11	ENST00000302271.11	ENST00000302271.11	ENSG00000125944.21	ENSG00000125944.21	ENSG00000125944.21	ENSG00000125944.21	NA	HNRNPR	HNRNPR	HNRNPR	NA	NA	NA	NA	HNRNPR
chr1	Bambu	transcript	23304688	23344336	-	ENST00000478691.5	ENST00000478691.5	ENST00000478691.5	ENST00000478691.5	ENSG00000125944.21	ENSG00000125944.21	ENSG00000125944.21	ENSG00000125944.21	NA	HNRNPR	HNRNPR	HNRNPR	NA	NA	NA	NA	HNRNPR
chr1	Bambu	transcript	23309783	23344310	-	ENST00000374616.7	ENST00000374616.7	ENST00000374616.7	ENST00000374616.7	ENSG00000125944.21	ENSG00000125944.21	ENSG00000125944.21	ENSG00000125944.21	NA	HNRNPR	HNRNPR	HNRNPR	NA	NA	NA	NA	HNRNPR
chr1	Bambu	transcript	23309784	23311893	-	ENST00000476660.1	ENST00000476660.1	ENST00000476660.1	ENST00000476660.1	ENSG00000125944.21	ENSG00000125944.21	ENSG00000125944.21	ENSG00000125944.21	NA	HNRNPR	HNRNPR	HNRNPR	NA	NA	NA	NA	HNRNPR
chr1	Bambu	transcript	23309786	23344322	-	ENST00000374612.5	ENST00000374612.5	ENST00000374612.5	ENST00000374612.5	ENSG00000125944.21	ENSG00000125944.21	ENSG00000125944.21	ENSG00000125944.21	NA	HNRNPR	HNRNPR	HNRNPR	NA	NA	NA	NA	HNRNPR
chr1	Bambu	transcript	23309787	23344316	-	denovoTx475	denovoTx475	denovoTx475	denovoTx475	ENSG00000125944.21	ENSG00000125944.21	ENSG00000125944.21	ENSG00000125944.21	NA	HNRNPR	HNRNPR	HNRNPR	NA	NA	NA	NA	HNRNPR
chr1	Bambu	transcript	23309930	23344330	-	ENST00000675048.1	ENST00000675048.1	ENST00000675048.1	ENST00000675048.1	ENSG00000125944.21	ENSG00000125944.21	ENSG00000125944.21	ENSG00000125944.21	NA	HNRNPR	HNRNPR	HNRNPR	NA	NA	NA	NA	HNRNPR
chr1	Bambu	transcript	23310333	23344295	-	ENST00000606561.5	ENST00000606561.5	ENST00000606561.5	ENST00000606561.5	ENSG00000125944.21	ENSG00000125944.21	ENSG00000125944.21	ENSG00000125944.21	NA	HNRNPR	HNRNPR	HNRNPR	NA	NA	NA	NA	HNRNPR
chr1	Bambu	transcript	23310454	23341008	-	ENST00000427764.3	ENST00000427764.3	ENST00000427764.3	ENST00000427764.3	ENSG00000125944.21	ENSG00000125944.21	ENSG00000125944.21	ENSG00000125944.21	NA	HNRNPR	HNRNPR	HNRNPR	NA	NA	NA	NA	HNRNPR
chr1	Bambu	transcript	23311251	23344316	-	denovoTx478	denovoTx478	denovoTx478	denovoTx478	ENSG00000125944.21	ENSG00000125944.21	ENSG00000125944.21	ENSG00000125944.21	NA	HNRNPR	HNRNPR	HNRNPR	NA	NA	NA	NA	HNRNPR
chr1	Bambu	transcript	23313553	23338549	-	ENST00000463552.5	ENST00000463552.5	ENST00000463552.5	ENST00000463552.5	ENSG00000125944.21	ENSG00000125944.21	ENSG00000125944.21	ENSG00000125944.21	NA	HNRNPR	HNRNPR	HNRNPR	NA	NA	NA	NA	HNRNPR
chr1	Bambu	transcript	23313599	23333631	-	ENST00000470941.5	ENST00000470941.5	ENST00000470941.5	ENST00000470941.5	ENSG00000125944.21	ENSG00000125944.21	ENSG00000125944.21	ENSG00000125944.21	NA	HNRNPR	HNRNPR	HNRNPR	NA	NA	NA	NA	HNRNPR
chr1	Bambu	transcript	23318483	23344281	-	ENST00000476451.2	ENST00000476451.2	ENST00000476451.2	ENST00000476451.2	ENSG00000125944.21	ENSG00000125944.21	ENSG00000125944.21	ENSG00000125944.21	NA	HNRNPR	HNRNPR	HNRNPR	NA	NA	NA	NA	HNRNPR
chr1	Bambu	transcript	23318648	23344317	-	denovoTx480	denovoTx480	denovoTx480	denovoTx480	ENSG00000125944.21	ENSG00000125944.21	ENSG00000125944.21	ENSG00000125944.21	NA	HNRNPR	HNRNPR	HNRNPR	NA	NA	NA	NA	HNRNPR
chr1	Bambu	transcript	23338270	23344317	-	ENST00000490652.1	ENST00000490652.1	ENST00000490652.1	ENST00000490652.1	ENSG00000125944.21	ENSG00000125944.21	ENSG00000125944.21	ENSG00000125944.21	NA	HNRNPR	HNRNPR	HNRNPR	NA	NA	NA	NA	HNRNPR
chr1	Bambu	transcript	23359448	23369836	-	ENST00000314011.9	ENST00000314011.9	ENST00000314011.9	ENST00000314011.9	ENSG00000125945.15	ENSG00000125945.15	ENSG00000125945.15	ENSG00000125945.15	NA	ZNF436	ZNF436	ZNF436	NA	NA	NA	NA	ZNF436
chr1	Bambu	transcript	23359975	23368386	-	ENST00000374608.3	ENST00000374608.3	ENST00000374608.3	ENST00000374608.3	ENSG00000125945.15	ENSG00000125945.15	ENSG00000125945.15	ENSG00000125945.15	NA	ZNF436	ZNF436	ZNF436	NA	NA	NA	NA	ZNF436
chr1	Bambu	transcript	23368949	23371839	+	ENST00000454117.2	ENST00000454117.2	ENST00000454117.2	ENST00000454117.2	ENSG00000249087.8	ENSG00000249087.8	ENSG00000249087.8	ENSG00000249087.8	NA	ZNF436-AS1	ZNF436-AS1	ZNF436-AS1	NA	NA	NA	NA	ZNF436-AS1
chr1	Bambu	transcript	23368963	23371783	+	ENST00000689840.1	ENST00000689840.1	ENST00000689840.1	ENST00000689840.1	ENSG00000249087.8	ENSG00000249087.8	ENSG00000249087.8	ENSG00000249087.8	NA	ZNF436-AS1	ZNF436-AS1	ZNF436-AS1	NA	NA	NA	NA	ZNF436-AS1
chr1	Bambu	transcript	23368964	23371789	+	ENST00000437367.4	ENST00000437367.4	ENST00000437367.4	ENST00000437367.4	ENSG00000249087.8	ENSG00000249087.8	ENSG00000249087.8	ENSG00000249087.8	NA	ZNF436-AS1	ZNF436-AS1	ZNF436-AS1	NA	NA	NA	NA	ZNF436-AS1
chr1	Bambu	transcript	23368964	23371786	+	ENST00000690463.1	ENST00000690463.1	ENST00000690463.1	ENST00000690463.1	ENSG00000249087.8	ENSG00000249087.8	ENSG00000249087.8	ENSG00000249087.8	NA	ZNF436-AS1	ZNF436-AS1	ZNF436-AS1	NA	NA	NA	NA	ZNF436-AS1
chr1	Bambu	transcript	23368989	23371786	+	ENST00000671509.2	ENST00000671509.2	ENST00000671509.2	ENST00000671509.2	ENSG00000249087.8	ENSG00000249087.8	ENSG00000249087.8	ENSG00000249087.8	NA	ZNF436-AS1	ZNF436-AS1	ZNF436-AS1	NA	NA	NA	NA	ZNF436-AS1
chr1	Bambu	transcript	23368997	23371783	+	ENST00000458053.4	ENST00000458053.4	ENST00000458053.4	ENST00000458053.4	ENSG00000249087.8	ENSG00000249087.8	ENSG00000249087.8	ENSG00000249087.8	NA	ZNF436-AS1	ZNF436-AS1	ZNF436-AS1	NA	NA	NA	NA	ZNF436-AS1
chr1	Bambu	transcript	23369223	23371783	+	ENST00000518600.2	ENST00000518600.2	ENST00000518600.2	ENST00000518600.2	ENSG00000249087.8	ENSG00000249087.8	ENSG00000249087.8	ENSG00000249087.8	NA	ZNF436-AS1	ZNF436-AS1	ZNF436-AS1	NA	NA	NA	NA	ZNF436-AS1
chr1	Bambu	transcript	23369236	23371782	+	ENST00000335648.3	ENST00000335648.3	ENST00000335648.3	ENST00000335648.3	ENSG00000249087.8	ENSG00000249087.8	ENSG00000249087.8	ENSG00000249087.8	NA	ZNF436-AS1	ZNF436-AS1	ZNF436-AS1	NA	NA	NA	NA	ZNF436-AS1
chr1	Bambu	transcript	23369238	23371512	+	ENST00000518821.1	ENST00000518821.1	ENST00000518821.1	ENST00000518821.1	ENSG00000249087.8	ENSG00000249087.8	ENSG00000249087.8	ENSG00000249087.8	NA	ZNF436-AS1	ZNF436-AS1	ZNF436-AS1	NA	NA	NA	NA	ZNF436-AS1
chr1	Bambu	transcript	23370254	23370346	+	ENST00000364535.1	ENST00000364535.1	NA	NA	ENSG00000201405.1	ENSG00000201405.1	NA	NA	NA	Y_RNA	NA	NA	NA	NA	NA	NA	NA
chr1	Bambu	transcript	23378380	23379029	-	ENST00000605350.1	ENST00000605350.1	ENST00000605350.1	ENST00000605350.1	ENSG00000271420.1	ENSG00000271420.1	ENSG00000271420.1	ENSG00000271420.1	NA	ENSG00000271420	ENSG00000271420	ENSG00000271420	NA	NA	NA	NA	ENSG00000271420
chr1	Bambu	transcript	23380909	23424748	-	ENST00000450454.7	ENST00000450454.7	ENST00000450454.7	ENST00000450454.7	ENSG00000204219.11	ENSG00000204219.11	ENSG00000204219.11	ENSG00000204219.11	NA	TCEA3	TCEA3	TCEA3	NA	NA	NA	NA	TCEA3
chr1	Bambu	transcript	23381064	23424779	-	denovoTx38264	denovoTx38264	denovoTx38264	denovoTx38264	ENSG00000204219.11	ENSG00000204219.11	ENSG00000204219.11	ENSG00000204219.11	NA	TCEA3	TCEA3	TCEA3	NA	NA	NA	NA	TCEA3
chr1	Bambu	transcript	23381096	23404024	-	denovoTx38266	denovoTx38266	denovoTx38266	denovoTx38266	ENSG00000204219.11	ENSG00000204219.11	ENSG00000204219.11	ENSG00000204219.11	NA	TCEA3	TCEA3	TCEA3	NA	NA	NA	NA	TCEA3
chr1	Bambu	transcript	23383433	23424618	-	ENST00000476978.2	ENST00000476978.2	ENST00000476978.2	ENST00000476978.2	ENSG00000204219.11	ENSG00000204219.11	ENSG00000204219.11	ENSG00000204219.11	NA	TCEA3	TCEA3	TCEA3	NA	NA	NA	NA	TCEA3
chr1	Bambu	transcript	23403481	23424707	-	ENST00000374601.7	ENST00000374601.7	ENST00000374601.7	ENST00000374601.7	ENSG00000204219.11	ENSG00000204219.11	ENSG00000204219.11	ENSG00000204219.11	NA	TCEA3	TCEA3	TCEA3	NA	NA	NA	NA	TCEA3
chr1	Bambu	transcript	23404069	23419386	-	ENST00000461794.1	ENST00000461794.1	ENST00000461794.1	ENST00000461794.1	ENSG00000204219.11	ENSG00000204219.11	ENSG00000204219.11	ENSG00000204219.11	NA	TCEA3	TCEA3	TCEA3	NA	NA	NA	NA	TCEA3
chr1	Bambu	transcript	23408560	23419236	-	ENST00000374602.2	ENST00000374602.2	ENST00000374602.2	ENST00000374602.2	ENSG00000204219.11	ENSG00000204219.11	ENSG00000204219.11	ENSG00000204219.11	NA	TCEA3	TCEA3	TCEA3	NA	NA	NA	NA	TCEA3
chr1	Bambu	transcript	23410832	23412146	+	ENST00000445848.2	ENST00000445848.2	ENST00000445848.2	ENST00000445848.2	ENSG00000232482.2	ENSG00000232482.2	ENSG00000232482.2	ENSG00000232482.2	NA	ENSG00000232482	ENSG00000232482	ENSG00000232482	NA	NA	NA	NA	ENSG00000232482
chr1	Bambu	transcript	23417345	23418298	-	ENST00000492271.1	ENST00000492271.1	ENST00000492271.1	ENST00000492271.1	ENSG00000204219.11	ENSG00000204219.11	ENSG00000204219.11	ENSG00000204219.11	NA	TCEA3	TCEA3	TCEA3	NA	NA	NA	NA	TCEA3
chr1	Bambu	transcript	23428563	23484179	-	ENST00000336689.8	ENST00000336689.8	ENST00000336689.8	ENST00000336689.8	ENSG00000088280.20	ENSG00000088280.20	ENSG00000088280.20	ENSG00000088280.20	NA	ASAP3	ASAP3	ASAP3	NA	NA	NA	NA	ASAP3
chr1	Bambu	transcript	23428563	23436677	-	ENST00000495646.5	ENST00000495646.5	ENST00000495646.5	ENST00000495646.5	ENSG00000088280.20	ENSG00000088280.20	ENSG00000088280.20	ENSG00000088280.20	NA	ASAP3	ASAP3	ASAP3	NA	NA	NA	NA	ASAP3
chr1	Bambu	transcript	23429532	23433532	-	ENST00000465372.5	ENST00000465372.5	ENST00000465372.5	ENST00000465372.5	ENSG00000088280.20	ENSG00000088280.20	ENSG00000088280.20	ENSG00000088280.20	NA	ASAP3	ASAP3	ASAP3	NA	NA	NA	NA	ASAP3
chr1	Bambu	transcript	23429627	23484184	-	ENST00000492982.6	ENST00000492982.6	ENST00000492982.6	ENST00000492982.6	ENSG00000088280.20	ENSG00000088280.20	ENSG00000088280.20	ENSG00000088280.20	NA	ASAP3	ASAP3	ASAP3	NA	NA	NA	NA	ASAP3
chr1	Bambu	transcript	23429722	23484179	-	ENST00000437606.6	ENST00000437606.6	ENST00000437606.6	ENST00000437606.6	ENSG00000088280.20	ENSG00000088280.20	ENSG00000088280.20	ENSG00000088280.20	NA	ASAP3	ASAP3	ASAP3	NA	NA	NA	NA	ASAP3
chr1	Bambu	transcript	23433203	23436968	-	ENST00000484418.1	ENST00000484418.1	ENST00000484418.1	ENST00000484418.1	ENSG00000088280.20	ENSG00000088280.20	ENSG00000088280.20	ENSG00000088280.20	NA	ASAP3	ASAP3	ASAP3	NA	NA	NA	NA	ASAP3
chr1	Bambu	transcript	23436927	23442271	-	ENST00000475814.5	ENST00000475814.5	ENST00000475814.5	ENST00000475814.5	ENSG00000088280.20	ENSG00000088280.20	ENSG00000088280.20	ENSG00000088280.20	NA	ASAP3	ASAP3	ASAP3	NA	NA	NA	NA	ASAP3
chr1	Bambu	transcript	23436964	23439016	-	ENST00000530874.1	ENST00000530874.1	ENST00000530874.1	ENST00000530874.1	ENSG00000088280.20	ENSG00000088280.20	ENSG00000088280.20	ENSG00000088280.20	NA	ASAP3	ASAP3	ASAP3	NA	NA	NA	NA	ASAP3
chr1	Bambu	transcript	23441350	23484192	-	ENST00000478858.5	ENST00000478858.5	ENST00000478858.5	ENST00000478858.5	ENSG00000088280.20	ENSG00000088280.20	ENSG00000088280.20	ENSG00000088280.20	NA	ASAP3	ASAP3	ASAP3	NA	NA	NA	NA	ASAP3
chr1	Bambu	transcript	23450543	23484205	-	denovoTx57338	denovoTx57338	denovoTx57338	denovoTx57338	ENSG00000088280.20	ENSG00000088280.20	ENSG00000088280.20	ENSG00000088280.20	NA	ASAP3	ASAP3	ASAP3	NA	NA	NA	NA	ASAP3
chr1	Bambu	transcript	23451479	23484568	-	ENST00000608765.1	ENST00000608765.1	ENST00000608765.1	ENST00000608765.1	ENSG00000088280.20	ENSG00000088280.20	ENSG00000088280.20	ENSG00000088280.20	NA	ASAP3	ASAP3	ASAP3	NA	NA	NA	NA	ASAP3
chr1	Bambu	transcript	23455991	23480179	-	ENST00000449467.2	ENST00000449467.2	ENST00000449467.2	ENST00000449467.2	ENSG00000088280.20	ENSG00000088280.20	ENSG00000088280.20	ENSG00000088280.20	NA	ASAP3	ASAP3	ASAP3	NA	NA	NA	NA	ASAP3
chr1	Bambu	transcript	23505214	23531245	-	denovoTx38267	denovoTx38267	denovoTx38267	denovoTx38267	ENSG00000007968.7	ENSG00000007968.7	ENSG00000007968.7	ENSG00000007968.7	NA	E2F2	E2F2	E2F2	NA	NA	NA	NA	E2F2
chr1	Bambu	transcript	23506438	23531233	-	ENST00000361729.3	ENST00000361729.3	ENST00000361729.3	ENST00000361729.3	ENSG00000007968.7	ENSG00000007968.7	ENSG00000007968.7	ENSG00000007968.7	NA	E2F2	E2F2	E2F2	NA	NA	NA	NA	E2F2
chr1	Bambu	transcript	23516359	23519396	-	ENST00000487237.1	ENST00000487237.1	ENST00000487237.1	ENST00000487237.1	ENSG00000007968.7	ENSG00000007968.7	ENSG00000007968.7	ENSG00000007968.7	NA	E2F2	E2F2	E2F2	NA	NA	NA	NA	E2F2
chr1	Bambu	transcript	23549139	23550915	-	ENST00000451217.1	ENST00000451217.1	ENST00000451217.1	ENST00000451217.1	ENSG00000235052.1	ENSG00000235052.1	ENSG00000235052.1	ENSG00000235052.1	NA	ENSG00000235052	ENSG00000235052	ENSG00000235052	NA	NA	NA	NA	ENSG00000235052
chr1	Bambu	transcript	23557926	23559501	-	ENST00000374561.6	ENST00000374561.6	ENST00000374561.6	ENST00000374561.6	ENSG00000117318.9	ENSG00000117318.9	ENSG00000117318.9	ENSG00000117318.9	NA	ID3	ID3	ID3	NA	NA	NA	NA	ID3
chr1	Bambu	transcript	23557934	23559075	-	ENST00000463312.1	ENST00000463312.1	ENST00000463312.1	ENST00000463312.1	ENSG00000117318.9	ENSG00000117318.9	ENSG00000117318.9	ENSG00000117318.9	NA	ID3	ID3	ID3	NA	NA	NA	NA	ID3
chr1	Bambu	transcript	23558445	23559443	-	ENST00000486541.1	ENST00000486541.1	ENST00000486541.1	ENST00000486541.1	ENSG00000117318.9	ENSG00000117318.9	ENSG00000117318.9	ENSG00000117318.9	NA	ID3	ID3	ID3	NA	NA	NA	NA	ID3
chr1	Bambu	transcript	23576436	23593621	-	ENST00000648225.1	ENST00000648225.1	ENST00000648225.1	ENST00000648225.1	ENSG00000285802.1	ENSG00000285802.1	ENSG00000285802.1	ENSG00000285802.1	NA	ENSG00000285802	ENSG00000285802	ENSG00000285802	NA	NA	NA	NA	ENSG00000285802
chr1	Bambu	transcript	23581495	23640568	+	ENST00000477916.5	ENST00000477916.5	ENST00000477916.5	ENST00000477916.5	ENSG00000197880.10	ENSG00000197880.10	ENSG00000197880.10	ENSG00000197880.10	NA	MDS2	MDS2	MDS2	NA	NA	NA	NA	MDS2
chr1	Bambu	transcript	23613760	23619898	-	denovoTx67915	denovoTx67915	denovoTx67915	denovoTx67915	ENSG00000197880.10	BambuGene_nas_ENSG00000197880.10	BambuGene_ma_013	BambuGene_ma_013	NA	MDS2-AS	NA	NA	NA	NA	MDS2-AS	MDS2-AS	MDS2-AS
chr1	Bambu	transcript	23613762	23616530	-	denovoTx57341	denovoTx57341	denovoTx57341	denovoTx57341	ENSG00000197880.10	BambuGene_nas_ENSG00000197880.10	BambuGene_ma_013	BambuGene_ma_013	NA	MDS2-AS	NA	NA	NA	NA	MDS2-AS	MDS2-AS	MDS2-AS
chr1	Bambu	transcript	23627334	23640568	+	ENST00000374555.7	ENST00000374555.7	ENST00000374555.7	ENST00000374555.7	ENSG00000197880.10	ENSG00000197880.10	ENSG00000197880.10	ENSG00000197880.10	NA	MDS2	MDS2	MDS2	NA	NA	NA	NA	MDS2
chr1	Bambu	transcript	23627362	23640568	+	ENST00000686180.1	ENST00000686180.1	ENST00000686180.1	ENST00000686180.1	ENSG00000197880.10	ENSG00000197880.10	ENSG00000197880.10	ENSG00000197880.10	NA	MDS2	MDS2	MDS2	NA	NA	NA	NA	MDS2
chr1	Bambu	transcript	23627423	23640568	+	ENST00000686679.1	ENST00000686679.1	ENST00000686679.1	ENST00000686679.1	ENSG00000197880.10	ENSG00000197880.10	ENSG00000197880.10	ENSG00000197880.10	NA	MDS2	MDS2	MDS2	NA	NA	NA	NA	MDS2
chr1	Bambu	transcript	23670294	23680259	+	ENST00000451300.2	ENST00000451300.2	ENST00000451300.2	ENST00000451300.2	ENSG00000229239.2	ENSG00000229239.2	ENSG00000229239.2	ENSG00000229239.2	NA	ENSG00000229239	ENSG00000229239	ENSG00000229239	NA	NA	NA	NA	ENSG00000229239
chr1	Bambu	transcript	23691742	23696417	+	ENST00000374550.8	ENST00000374550.8	ENST00000374550.8	ENST00000374550.8	ENSG00000142676.14	ENSG00000142676.14	ENSG00000142676.14	ENSG00000142676.14	NA	RPL11	RPL11	RPL11	NA	NA	NA	NA	RPL11
chr1	Bambu	transcript	23691806	23696412	+	ENST00000443624.6	ENST00000443624.6	ENST00000443624.6	ENST00000443624.6	ENSG00000142676.14	ENSG00000142676.14	ENSG00000142676.14	ENSG00000142676.14	NA	RPL11	RPL11	RPL11	NA	NA	NA	NA	RPL11
chr1	Bambu	transcript	23691806	23696835	+	ENST00000643754.2	ENST00000643754.2	ENST00000643754.2	ENST00000643754.2	ENSG00000142676.14	ENSG00000142676.14	ENSG00000142676.14	ENSG00000142676.14	NA	RPL11	RPL11	RPL11	NA	NA	NA	NA	RPL11
chr1	Bambu	transcript	23691821	23696425	+	ENST00000467075.2	ENST00000467075.2	ENST00000467075.2	ENST00000467075.2	ENSG00000142676.14	ENSG00000142676.14	ENSG00000142676.14	ENSG00000142676.14	NA	RPL11	RPL11	RPL11	NA	NA	NA	NA	RPL11
chr1	Bambu	transcript	23692306	23696418	+	ENST00000458455.2	ENST00000458455.2	ENST00000458455.2	ENST00000458455.2	ENSG00000142676.14	ENSG00000142676.14	ENSG00000142676.14	ENSG00000142676.14	NA	RPL11	RPL11	RPL11	NA	NA	NA	NA	RPL11
chr1	Bambu	transcript	23692609	23695946	+	ENST00000482370.2	ENST00000482370.2	ENST00000482370.2	ENST00000482370.2	ENSG00000142676.14	ENSG00000142676.14	ENSG00000142676.14	ENSG00000142676.14	NA	RPL11	RPL11	RPL11	NA	NA	NA	NA	RPL11
chr1	Bambu	transcript	23706901	23778283	-	ENST00000655402.1	ENST00000655402.1	ENST00000655402.1	ENST00000655402.1	ENSG00000236810.7	ENSG00000236810.7	ENSG00000236810.7	ENSG00000236810.7	NA	ELOA-AS1	ELOA-AS1	ELOA-AS1	NA	NA	NA	NA	ELOA-AS1
chr1	Bambu	transcript	23743448	23762049	+	ENST00000418390.7	ENST00000418390.7	ENST00000418390.7	ENST00000418390.7	ENSG00000011007.13	ENSG00000011007.13	ENSG00000011007.13	ENSG00000011007.13	NA	ELOA	ELOA	ELOA	NA	NA	NA	NA	ELOA
chr1	Bambu	transcript	23743448	23762023	+	ENST00000609199.2	ENST00000609199.2	ENST00000609199.2	ENST00000609199.2	ENSG00000011007.13	ENSG00000011007.13	ENSG00000011007.13	ENSG00000011007.13	NA	ELOA	ELOA	ELOA	NA	NA	NA	NA	ELOA
chr1	Bambu	transcript	23743471	23762059	+	ENST00000613537.5	ENST00000613537.5	ENST00000613537.5	ENST00000613537.5	ENSG00000011007.13	ENSG00000011007.13	ENSG00000011007.13	ENSG00000011007.13	NA	ELOA	ELOA	ELOA	NA	NA	NA	NA	ELOA
chr1	Bambu	transcript	23744034	23750944	+	ENST00000487554.1	ENST00000487554.1	ENST00000487554.1	ENST00000487554.1	ENSG00000011007.13	ENSG00000011007.13	ENSG00000011007.13	ENSG00000011007.13	NA	ELOA	ELOA	ELOA	NA	NA	NA	NA	ELOA
chr1	Bambu	transcript	23760382	23778325	-	ENST00000427796.6	ENST00000427796.6	ENST00000427796.6	ENST00000427796.6	ENSG00000236810.7	ENSG00000236810.7	ENSG00000236810.7	ENSG00000236810.7	NA	ELOA-AS1	ELOA-AS1	ELOA-AS1	NA	NA	NA	NA	ELOA-AS1
chr1	Bambu	transcript	23760515	23778313	-	ENST00000686609.1	ENST00000686609.1	ENST00000686609.1	ENST00000686609.1	ENSG00000236810.7	ENSG00000236810.7	ENSG00000236810.7	ENSG00000236810.7	NA	ELOA-AS1	ELOA-AS1	ELOA-AS1	NA	NA	NA	NA	ELOA-AS1
chr1	Bambu	transcript	23760519	23778324	-	ENST00000664563.2	ENST00000664563.2	ENST00000664563.2	ENST00000664563.2	ENSG00000236810.7	ENSG00000236810.7	ENSG00000236810.7	ENSG00000236810.7	NA	ELOA-AS1	ELOA-AS1	ELOA-AS1	NA	NA	NA	NA	ELOA-AS1
chr1	Bambu	transcript	23760519	23778289	-	denovoTx38269	denovoTx38269	denovoTx38269	denovoTx38269	ENSG00000236810.7	ENSG00000236810.7	ENSG00000236810.7	ENSG00000236810.7	NA	ELOA-AS1	ELOA-AS1	ELOA-AS1	NA	NA	NA	NA	ELOA-AS1
chr1	Bambu	transcript	23760520	23778290	-	denovoTx494	denovoTx494	denovoTx494	denovoTx494	ENSG00000236810.7	ENSG00000236810.7	ENSG00000236810.7	ENSG00000236810.7	NA	ELOA-AS1	ELOA-AS1	ELOA-AS1	NA	NA	NA	NA	ELOA-AS1
chr1	Bambu	transcript	23760521	23778297	-	denovoTx38270	denovoTx38270	denovoTx38270	denovoTx38270	ENSG00000236810.7	ENSG00000236810.7	ENSG00000236810.7	ENSG00000236810.7	NA	ELOA-AS1	ELOA-AS1	ELOA-AS1	NA	NA	NA	NA	ELOA-AS1
chr1	Bambu	transcript	23760521	23778306	-	denovoTx496	denovoTx496	denovoTx496	denovoTx496	ENSG00000236810.7	ENSG00000236810.7	ENSG00000236810.7	ENSG00000236810.7	NA	ELOA-AS1	ELOA-AS1	ELOA-AS1	NA	NA	NA	NA	ELOA-AS1
chr1	Bambu	transcript	23760813	23772694	-	ENST00000652963.1	ENST00000652963.1	ENST00000652963.1	ENST00000652963.1	ENSG00000236810.7	ENSG00000236810.7	ENSG00000236810.7	ENSG00000236810.7	NA	ELOA-AS1	ELOA-AS1	ELOA-AS1	NA	NA	NA	NA	ELOA-AS1
chr1	Bambu	transcript	23769031	23778289	-	ENST00000692026.1	ENST00000692026.1	ENST00000692026.1	ENST00000692026.1	ENSG00000236810.7	ENSG00000236810.7	ENSG00000236810.7	ENSG00000236810.7	NA	ELOA-AS1	ELOA-AS1	ELOA-AS1	NA	NA	NA	NA	ELOA-AS1
chr1	Bambu	transcript	23771611	23772397	-	ENST00000447961.1	ENST00000447961.1	ENST00000447961.1	ENST00000447961.1	ENSG00000236810.7	ENSG00000236810.7	ENSG00000236810.7	ENSG00000236810.7	NA	ELOA-AS1	ELOA-AS1	ELOA-AS1	NA	NA	NA	NA	ELOA-AS1
chr1	Bambu	transcript	23771667	23778289	-	ENST00000687867.1	ENST00000687867.1	ENST00000687867.1	ENST00000687867.1	ENSG00000236810.7	ENSG00000236810.7	ENSG00000236810.7	ENSG00000236810.7	NA	ELOA-AS1	ELOA-AS1	ELOA-AS1	NA	NA	NA	NA	ELOA-AS1
chr1	Bambu	transcript	23771667	23778290	-	ENST00000689374.1	ENST00000689374.1	ENST00000689374.1	ENST00000689374.1	ENSG00000236810.7	ENSG00000236810.7	ENSG00000236810.7	ENSG00000236810.7	NA	ELOA-AS1	ELOA-AS1	ELOA-AS1	NA	NA	NA	NA	ELOA-AS1
chr1	Bambu	transcript	23778418	23788232	+	ENST00000246151.9	ENST00000246151.9	ENST00000246151.9	ENST00000246151.9	ENSG00000057757.10	ENSG00000057757.10	ENSG00000057757.10	ENSG00000057757.10	NA	PITHD1	PITHD1	PITHD1	NA	NA	NA	NA	PITHD1
chr1	Bambu	transcript	23778418	23788230	+	denovoTx498	denovoTx498	denovoTx498	denovoTx498	ENSG00000057757.10	ENSG00000057757.10	ENSG00000057757.10	ENSG00000057757.10	NA	PITHD1	PITHD1	PITHD1	NA	NA	NA	NA	PITHD1
chr1	Bambu	transcript	23779357	23786378	+	ENST00000415372.1	ENST00000415372.1	ENST00000415372.1	ENST00000415372.1	ENSG00000057757.10	ENSG00000057757.10	ENSG00000057757.10	ENSG00000057757.10	NA	PITHD1	PITHD1	PITHD1	NA	NA	NA	NA	PITHD1
chr1	Bambu	transcript	23785192	23788232	+	ENST00000374524.1	ENST00000374524.1	ENST00000374524.1	ENST00000374524.1	ENSG00000057757.10	ENSG00000057757.10	ENSG00000057757.10	ENSG00000057757.10	NA	PITHD1	PITHD1	PITHD1	NA	NA	NA	NA	PITHD1
chr1	Bambu	transcript	23791145	23795539	+	ENST00000374514.8	ENST00000374514.8	ENST00000374514.8	ENST00000374514.8	ENSG00000011009.11	ENSG00000011009.11	ENSG00000011009.11	ENSG00000011009.11	NA	LYPLA2	LYPLA2	LYPLA2	NA	NA	NA	NA	LYPLA2
chr1	Bambu	transcript	23791187	23794745	+	ENST00000374505.6	ENST00000374505.6	ENST00000374505.6	ENST00000374505.6	ENSG00000011009.11	ENSG00000011009.11	ENSG00000011009.11	ENSG00000011009.11	NA	LYPLA2	LYPLA2	LYPLA2	NA	NA	NA	NA	LYPLA2
chr1	Bambu	transcript	23791187	23794511	+	ENST00000420982.5	ENST00000420982.5	ENST00000420982.5	ENST00000420982.5	ENSG00000011009.11	ENSG00000011009.11	ENSG00000011009.11	ENSG00000011009.11	NA	LYPLA2	LYPLA2	LYPLA2	NA	NA	NA	NA	LYPLA2
chr1	Bambu	transcript	23791203	23794955	+	ENST00000374503.7	ENST00000374503.7	ENST00000374503.7	ENST00000374503.7	ENSG00000011009.11	ENSG00000011009.11	ENSG00000011009.11	ENSG00000011009.11	NA	LYPLA2	LYPLA2	LYPLA2	NA	NA	NA	NA	LYPLA2
chr1	Bambu	transcript	23791203	23794875	+	ENST00000495365.5	ENST00000495365.5	ENST00000495365.5	ENST00000495365.5	ENSG00000011009.11	ENSG00000011009.11	ENSG00000011009.11	ENSG00000011009.11	NA	LYPLA2	LYPLA2	LYPLA2	NA	NA	NA	NA	LYPLA2
chr1	Bambu	transcript	23791221	23794870	+	ENST00000374502.7	ENST00000374502.7	ENST00000374502.7	ENST00000374502.7	ENSG00000011009.11	ENSG00000011009.11	ENSG00000011009.11	ENSG00000011009.11	NA	LYPLA2	LYPLA2	LYPLA2	NA	NA	NA	NA	LYPLA2
chr1	Bambu	transcript	23791946	23795537	+	denovoTx501	denovoTx501	denovoTx501	denovoTx501	ENSG00000011009.11	ENSG00000011009.11	ENSG00000011009.11	ENSG00000011009.11	NA	LYPLA2	LYPLA2	LYPLA2	NA	NA	NA	NA	LYPLA2
chr1	Bambu	transcript	23791971	23794712	+	ENST00000492577.1	ENST00000492577.1	ENST00000492577.1	ENST00000492577.1	ENSG00000011009.11	ENSG00000011009.11	ENSG00000011009.11	ENSG00000011009.11	NA	LYPLA2	LYPLA2	LYPLA2	NA	NA	NA	NA	LYPLA2
chr1	Bambu	transcript	23791992	23793907	+	ENST00000421070.1	ENST00000421070.1	ENST00000421070.1	ENST00000421070.1	ENSG00000011009.11	ENSG00000011009.11	ENSG00000011009.11	ENSG00000011009.11	NA	LYPLA2	LYPLA2	LYPLA2	NA	NA	NA	NA	LYPLA2
chr1	Bambu	transcript	23793653	23795277	+	ENST00000374501.1	ENST00000374501.1	ENST00000374501.1	ENST00000374501.1	ENSG00000011009.11	ENSG00000011009.11	ENSG00000011009.11	ENSG00000011009.11	NA	LYPLA2	LYPLA2	LYPLA2	NA	NA	NA	NA	LYPLA2
chr1	Bambu	transcript	23794092	23795081	+	ENST00000472213.1	ENST00000472213.1	ENST00000472213.1	ENST00000472213.1	ENSG00000011009.11	ENSG00000011009.11	ENSG00000011009.11	ENSG00000011009.11	NA	LYPLA2	LYPLA2	LYPLA2	NA	NA	NA	NA	LYPLA2
chr1	Bambu	transcript	23795599	23800781	-	ENST00000481736.5	ENST00000481736.5	ENST00000481736.5	ENST00000481736.5	ENSG00000117308.15	ENSG00000117308.15	ENSG00000117308.15	ENSG00000117308.15	NA	GALE	GALE	GALE	NA	NA	NA	NA	GALE
chr1	Bambu	transcript	23795599	23800754	-	ENST00000617979.5	ENST00000617979.5	ENST00000617979.5	ENST00000617979.5	ENSG00000117308.15	ENSG00000117308.15	ENSG00000117308.15	ENSG00000117308.15	NA	GALE	GALE	GALE	NA	NA	NA	NA	GALE
chr1	Bambu	transcript	23795599	23799567	-	denovoTx502	denovoTx502	denovoTx502	denovoTx502	ENSG00000117308.15	ENSG00000117308.15	ENSG00000117308.15	ENSG00000117308.15	NA	GALE	GALE	GALE	NA	NA	NA	NA	GALE
chr1	Bambu	transcript	23795599	23800757	-	denovoTx504	denovoTx504	denovoTx504	denovoTx504	ENSG00000117308.15	ENSG00000117308.15	ENSG00000117308.15	ENSG00000117308.15	NA	GALE	GALE	GALE	NA	NA	NA	NA	GALE
chr1	Bambu	transcript	23795600	23800402	-	ENST00000374497.7	ENST00000374497.7	ENST00000374497.7	ENST00000374497.7	ENSG00000117308.15	ENSG00000117308.15	ENSG00000117308.15	ENSG00000117308.15	NA	GALE	GALE	GALE	NA	NA	NA	NA	GALE
chr1	Bambu	transcript	23795604	23796942	-	ENST00000456977.5	ENST00000456977.5	ENST00000456977.5	ENST00000456977.5	ENSG00000117308.15	ENSG00000117308.15	ENSG00000117308.15	ENSG00000117308.15	NA	GALE	GALE	GALE	NA	NA	NA	NA	GALE
chr1	Bambu	transcript	23795661	23800753	-	ENST00000459934.5	ENST00000459934.5	ENST00000459934.5	ENST00000459934.5	ENSG00000117308.15	ENSG00000117308.15	ENSG00000117308.15	ENSG00000117308.15	NA	GALE	GALE	GALE	NA	NA	NA	NA	GALE
chr1	Bambu	transcript	23796004	23797069	-	ENST00000469556.1	ENST00000469556.1	ENST00000469556.1	ENST00000469556.1	ENSG00000117308.15	ENSG00000117308.15	ENSG00000117308.15	ENSG00000117308.15	NA	GALE	GALE	GALE	NA	NA	NA	NA	GALE
chr1	Bambu	transcript	23796151	23799533	-	ENST00000429356.5	ENST00000429356.5	ENST00000429356.5	ENST00000429356.5	ENSG00000117308.15	ENSG00000117308.15	ENSG00000117308.15	ENSG00000117308.15	NA	GALE	GALE	GALE	NA	NA	NA	NA	GALE
chr1	Bambu	transcript	23796509	23800770	-	ENST00000418277.5	ENST00000418277.5	ENST00000418277.5	ENST00000418277.5	ENSG00000117308.15	ENSG00000117308.15	ENSG00000117308.15	ENSG00000117308.15	NA	GALE	GALE	GALE	NA	NA	NA	NA	GALE
chr1	Bambu	transcript	23797074	23799436	-	ENST00000470949.5	ENST00000470949.5	ENST00000470949.5	ENST00000470949.5	ENSG00000117308.15	ENSG00000117308.15	ENSG00000117308.15	ENSG00000117308.15	NA	GALE	GALE	GALE	NA	NA	NA	NA	GALE
chr1	Bambu	transcript	23797092	23800523	-	ENST00000425913.5	ENST00000425913.5	ENST00000425913.5	ENST00000425913.5	ENSG00000117308.15	ENSG00000117308.15	ENSG00000117308.15	ENSG00000117308.15	NA	GALE	GALE	GALE	NA	NA	NA	NA	GALE
chr1	Bambu	transcript	23797094	23799570	-	ENST00000445705.1	ENST00000445705.1	ENST00000445705.1	ENST00000445705.1	ENSG00000117308.15	ENSG00000117308.15	ENSG00000117308.15	ENSG00000117308.15	NA	GALE	GALE	GALE	NA	NA	NA	NA	GALE
chr1	Bambu	transcript	23797696	23799436	-	ENST00000467493.5	ENST00000467493.5	ENST00000467493.5	ENST00000467493.5	ENSG00000117308.15	ENSG00000117308.15	ENSG00000117308.15	ENSG00000117308.15	NA	GALE	GALE	GALE	NA	NA	NA	NA	GALE
chr1	Bambu	transcript	23798120	23799113	-	ENST00000486382.1	ENST00000486382.1	ENST00000486382.1	ENST00000486382.1	ENSG00000117308.15	ENSG00000117308.15	ENSG00000117308.15	ENSG00000117308.15	NA	GALE	GALE	GALE	NA	NA	NA	NA	GALE
chr1	Bambu	transcript	23798327	23800752	-	ENST00000470383.1	ENST00000470383.1	ENST00000470383.1	ENST00000470383.1	ENSG00000117308.15	ENSG00000117308.15	ENSG00000117308.15	ENSG00000117308.15	NA	GALE	GALE	GALE	NA	NA	NA	NA	GALE
chr1	Bambu	transcript	23798380	23800761	-	ENST00000466250.5	ENST00000466250.5	ENST00000466250.5	ENST00000466250.5	ENSG00000117308.15	ENSG00000117308.15	ENSG00000117308.15	ENSG00000117308.15	NA	GALE	GALE	GALE	NA	NA	NA	NA	GALE
chr1	Bambu	transcript	23798694	23800773	-	ENST00000467070.1	ENST00000467070.1	ENST00000467070.1	ENST00000467070.1	ENSG00000117308.15	ENSG00000117308.15	ENSG00000117308.15	ENSG00000117308.15	NA	GALE	GALE	GALE	NA	NA	NA	NA	GALE
chr1	Bambu	transcript	23801885	23825429	-	ENST00000374490.8	ENST00000374490.8	ENST00000374490.8	ENST00000374490.8	ENSG00000117305.15	ENSG00000117305.15	ENSG00000117305.15	ENSG00000117305.15	NA	HMGCL	HMGCL	HMGCL	NA	NA	NA	NA	HMGCL
chr1	Bambu	transcript	23801887	23838620	-	ENST00000374487.6	ENST00000374487.6	ENST00000374487.6	ENST00000374487.6	ENSG00000117305.15	ENSG00000117305.15	ENSG00000117305.15	ENSG00000117305.15	NA	HMGCL	HMGCL	HMGCL	NA	NA	NA	NA	HMGCL
chr1	Bambu	transcript	23801887	23825428	-	ENST00000436439.6	ENST00000436439.6	ENST00000436439.6	ENST00000436439.6	ENSG00000117305.15	ENSG00000117305.15	ENSG00000117305.15	ENSG00000117305.15	NA	HMGCL	HMGCL	HMGCL	NA	NA	NA	NA	HMGCL
chr1	Bambu	transcript	23801910	23825402	-	ENST00000235958.4	ENST00000235958.4	ENST00000235958.4	ENST00000235958.4	ENSG00000117305.15	ENSG00000117305.15	ENSG00000117305.15	ENSG00000117305.15	NA	HMGCL	HMGCL	HMGCL	NA	NA	NA	NA	HMGCL
chr1	Bambu	transcript	23803588	23825427	-	ENST00000509389.5	ENST00000509389.5	ENST00000509389.5	ENST00000509389.5	ENSG00000117305.15	ENSG00000117305.15	ENSG00000117305.15	ENSG00000117305.15	NA	HMGCL	HMGCL	HMGCL	NA	NA	NA	NA	HMGCL
chr1	Bambu	transcript	23806700	23814321	-	ENST00000496907.1	ENST00000496907.1	ENST00000496907.1	ENST00000496907.1	ENSG00000117305.15	ENSG00000117305.15	ENSG00000117305.15	ENSG00000117305.15	NA	HMGCL	HMGCL	HMGCL	NA	NA	NA	NA	HMGCL
chr1	Bambu	transcript	23809287	23825416	-	ENST00000513148.1	ENST00000513148.1	ENST00000513148.1	ENST00000513148.1	ENSG00000117305.15	ENSG00000117305.15	ENSG00000117305.15	ENSG00000117305.15	NA	HMGCL	HMGCL	HMGCL	NA	NA	NA	NA	HMGCL
chr1	Bambu	transcript	23813832	23816761	-	ENST00000479458.1	ENST00000479458.1	ENST00000479458.1	ENST00000479458.1	ENSG00000117305.15	ENSG00000117305.15	ENSG00000117305.15	ENSG00000117305.15	NA	HMGCL	HMGCL	HMGCL	NA	NA	NA	NA	HMGCL
chr1	Bambu	transcript	23816366	23817533	-	ENST00000498698.1	ENST00000498698.1	ENST00000498698.1	ENST00000498698.1	ENSG00000117305.15	ENSG00000117305.15	ENSG00000117305.15	ENSG00000117305.15	NA	HMGCL	HMGCL	HMGCL	NA	NA	NA	NA	HMGCL
chr1	Bambu	transcript	23845077	23868290	-	ENST00000374479.4	ENST00000374479.4	ENST00000374479.4	ENST00000374479.4	ENSG00000179163.12	ENSG00000179163.12	ENSG00000179163.12	ENSG00000179163.12	NA	FUCA1	FUCA1	FUCA1	NA	NA	NA	NA	FUCA1
chr1	Bambu	transcript	23870515	23913362	-	ENST00000374472.5	ENST00000374472.5	ENST00000374472.5	ENST00000374472.5	ENSG00000188822.8	ENSG00000188822.8	ENSG00000188822.8	ENSG00000188822.8	NA	CNR2	CNR2	CNR2	NA	NA	NA	NA	CNR2
chr1	Bambu	transcript	23901471	23902737	-	ENST00000412176.1	ENST00000412176.1	ENST00000412176.1	ENST00000412176.1	ENSG00000229106.1	ENSG00000229106.1	ENSG00000229106.1	ENSG00000229106.1	NA	BTBD6P1	BTBD6P1	BTBD6P1	NA	NA	NA	NA	BTBD6P1
chr1	Bambu	transcript	23907111	23907885	+	ENST00000411815.3	ENST00000411815.3	ENST00000411815.3	ENST00000411815.3	ENSG00000232557.3	ENSG00000232557.3	ENSG00000232557.3	ENSG00000232557.3	NA	ENSG00000232557	ENSG00000232557	ENSG00000232557	NA	NA	NA	NA	ENSG00000232557
chr1	Bambu	transcript	23911028	23912665	+	denovoTx511	denovoTx511	denovoTx511	denovoTx511	ENSG00000188822.8	BambuGene_nas_ENSG00000188822.8	BambuGene_ma_014	BambuGene_ma_014	NA	CNR2-AS	NA	NA	NA	NA	CNR2-AS	CNR2-AS	CNR2-AS
chr1	Bambu	transcript	23929070	23929147	+	ENST00000578143.1	ENST00000578143.1	ENST00000578143.1	ENST00000578143.1	ENSG00000264926.1	ENSG00000264926.1	ENSG00000264926.1	ENSG00000264926.1	NA	MIR378F	MIR378F	MIR378F	NA	NA	NA	NA	MIR378F
chr1	Bambu	transcript	23949016	23949383	-	ENST00000421430.2	ENST00000421430.2	ENST00000421430.2	ENST00000421430.2	ENSG00000230228.2	ENSG00000230228.2	ENSG00000230228.2	ENSG00000230228.2	NA	H3P1	H3P1	H3P1	NA	NA	NA	NA	H3P1
chr1	Bambu	transcript	23956839	23963446	+	ENST00000647887.1	ENST00000647887.1	ENST00000647887.1	ENST00000647887.1	ENSG00000189266.13	ENSG00000189266.13	ENSG00000189266.13	ENSG00000189266.13	NA	PNRC2	PNRC2	PNRC2	NA	NA	NA	NA	PNRC2
chr1	Bambu	transcript	23959109	23961465	+	ENST00000471915.5	ENST00000471915.5	ENST00000471915.5	ENST00000471915.5	ENSG00000189266.13	ENSG00000189266.13	ENSG00000189266.13	ENSG00000189266.13	NA	PNRC2	PNRC2	PNRC2	NA	NA	NA	NA	PNRC2
chr1	Bambu	transcript	23959828	23963462	+	ENST00000334351.8	ENST00000334351.8	ENST00000334351.8	ENST00000334351.8	ENSG00000189266.13	ENSG00000189266.13	ENSG00000189266.13	ENSG00000189266.13	NA	PNRC2	PNRC2	PNRC2	NA	NA	NA	NA	PNRC2
chr1	Bambu	transcript	23959828	23961880	+	ENST00000374468.1	ENST00000374468.1	ENST00000374468.1	ENST00000374468.1	ENSG00000189266.13	ENSG00000189266.13	ENSG00000189266.13	ENSG00000189266.13	NA	PNRC2	PNRC2	PNRC2	NA	NA	NA	NA	PNRC2
chr1	Bambu	transcript	23960968	23961443	+	ENST00000579103.1	ENST00000579103.1	ENST00000579103.1	ENST00000579103.1	ENSG00000189266.13	ENSG00000189266.13	ENSG00000189266.13	ENSG00000189266.13	NA	PNRC2	PNRC2	PNRC2	NA	NA	NA	NA	PNRC2
chr1	Bambu	transcript	23964347	23980327	-	ENST00000492112.3	ENST00000492112.3	ENST00000492112.3	ENST00000492112.3	ENSG00000188529.15	ENSG00000188529.15	ENSG00000188529.15	ENSG00000188529.15	NA	SRSF10	SRSF10	SRSF10	NA	NA	NA	NA	SRSF10
chr1	Bambu	transcript	23964804	23980331	-	ENST00000344989.10	ENST00000344989.10	ENST00000344989.10	ENST00000344989.10	ENSG00000188529.15	ENSG00000188529.15	ENSG00000188529.15	ENSG00000188529.15	NA	SRSF10	SRSF10	SRSF10	NA	NA	NA	NA	SRSF10
chr1	Bambu	transcript	23966445	23980927	-	ENST00000341154.10	ENST00000341154.10	ENST00000341154.10	ENST00000341154.10	ENSG00000188529.15	ENSG00000188529.15	ENSG00000188529.15	ENSG00000188529.15	NA	SRSF10	SRSF10	SRSF10	NA	NA	NA	NA	SRSF10
chr1	Bambu	transcript	23966445	23980296	-	ENST00000453840.7	ENST00000453840.7	ENST00000453840.7	ENST00000453840.7	ENSG00000188529.15	ENSG00000188529.15	ENSG00000188529.15	ENSG00000188529.15	NA	SRSF10	SRSF10	SRSF10	NA	NA	NA	NA	SRSF10
chr1	Bambu	transcript	23966449	23980359	-	denovoTx513	denovoTx513	denovoTx513	denovoTx513	ENSG00000188529.15	ENSG00000188529.15	ENSG00000188529.15	ENSG00000188529.15	NA	SRSF10	SRSF10	SRSF10	NA	NA	NA	NA	SRSF10
chr1	Bambu	transcript	23967173	23980356	-	ENST00000484146.6	ENST00000484146.6	ENST00000484146.6	ENST00000484146.6	ENSG00000188529.15	ENSG00000188529.15	ENSG00000188529.15	ENSG00000188529.15	NA	SRSF10	SRSF10	SRSF10	NA	NA	NA	NA	SRSF10
chr1	Bambu	transcript	23967301	23980331	-	ENST00000473858.5	ENST00000473858.5	ENST00000473858.5	ENST00000473858.5	ENSG00000188529.15	ENSG00000188529.15	ENSG00000188529.15	ENSG00000188529.15	NA	SRSF10	SRSF10	SRSF10	NA	NA	NA	NA	SRSF10
chr1	Bambu	transcript	23967307	23980308	-	ENST00000374452.9	ENST00000374452.9	ENST00000374452.9	ENST00000374452.9	ENSG00000188529.15	ENSG00000188529.15	ENSG00000188529.15	ENSG00000188529.15	NA	SRSF10	SRSF10	SRSF10	NA	NA	NA	NA	SRSF10
chr1	Bambu	transcript	23967618	23980294	-	ENST00000374453.7	ENST00000374453.7	ENST00000374453.7	ENST00000374453.7	ENSG00000188529.15	ENSG00000188529.15	ENSG00000188529.15	ENSG00000188529.15	NA	SRSF10	SRSF10	SRSF10	NA	NA	NA	NA	SRSF10
chr1	Bambu	transcript	23969083	23980327	-	ENST00000343255.9	ENST00000343255.9	ENST00000343255.9	ENST00000343255.9	ENSG00000188529.15	ENSG00000188529.15	ENSG00000188529.15	ENSG00000188529.15	NA	SRSF10	SRSF10	SRSF10	NA	NA	NA	NA	SRSF10
chr1	Bambu	transcript	23970379	23977652	-	ENST00000485841.5	ENST00000485841.5	ENST00000485841.5	ENST00000485841.5	ENSG00000188529.15	ENSG00000188529.15	ENSG00000188529.15	ENSG00000188529.15	NA	SRSF10	SRSF10	SRSF10	NA	NA	NA	NA	SRSF10
chr1	Bambu	transcript	23970379	23980359	-	denovoTx514	denovoTx514	denovoTx514	denovoTx514	ENSG00000188529.15	ENSG00000188529.15	ENSG00000188529.15	ENSG00000188529.15	NA	SRSF10	SRSF10	SRSF10	NA	NA	NA	NA	SRSF10
chr1	Bambu	transcript	23970975	23977937	-	ENST00000338597.9	ENST00000338597.9	ENST00000338597.9	ENST00000338597.9	ENSG00000188529.15	ENSG00000188529.15	ENSG00000188529.15	ENSG00000188529.15	NA	SRSF10	SRSF10	SRSF10	NA	NA	NA	NA	SRSF10
chr1	Bambu	transcript	23971339	23980271	-	ENST00000495785.1	ENST00000495785.1	ENST00000495785.1	ENST00000495785.1	ENSG00000188529.15	ENSG00000188529.15	ENSG00000188529.15	ENSG00000188529.15	NA	SRSF10	SRSF10	SRSF10	NA	NA	NA	NA	SRSF10
chr1	Bambu	transcript	23971369	23975052	-	ENST00000473754.1	ENST00000473754.1	ENST00000473754.1	ENST00000473754.1	ENSG00000188529.15	ENSG00000188529.15	ENSG00000188529.15	ENSG00000188529.15	NA	SRSF10	SRSF10	SRSF10	NA	NA	NA	NA	SRSF10
chr1	Bambu	transcript	23977270	23978252	-	ENST00000497214.1	ENST00000497214.1	ENST00000497214.1	ENST00000497214.1	ENSG00000188529.15	ENSG00000188529.15	ENSG00000188529.15	ENSG00000188529.15	NA	SRSF10	SRSF10	SRSF10	NA	NA	NA	NA	SRSF10
chr1	Bambu	transcript	23977790	23980331	-	ENST00000485292.1	ENST00000485292.1	ENST00000485292.1	ENST00000485292.1	ENSG00000188529.15	ENSG00000188529.15	ENSG00000188529.15	ENSG00000188529.15	NA	SRSF10	SRSF10	SRSF10	NA	NA	NA	NA	SRSF10
chr1	Bambu	transcript	23978155	23978946	-	ENST00000469303.1	ENST00000469303.1	ENST00000469303.1	ENST00000469303.1	ENSG00000188529.15	ENSG00000188529.15	ENSG00000188529.15	ENSG00000188529.15	NA	SRSF10	SRSF10	SRSF10	NA	NA	NA	NA	SRSF10
chr1	Bambu	transcript	23978582	23980354	-	denovoTx516	denovoTx516	denovoTx516	denovoTx516	ENSG00000188529.15	ENSG00000188529.15	ENSG00000188529.15	ENSG00000188529.15	NA	SRSF10	SRSF10	SRSF10	NA	NA	NA	NA	SRSF10
chr1	Bambu	transcript	24007881	24008519	-	ENST00000442164.2	ENST00000442164.2	ENST00000442164.2	ENST00000442164.2	ENSG00000215905.4	ENSG00000215905.4	ENSG00000215905.4	ENSG00000215905.4	NA	ENSG00000215905	ENSG00000215905	ENSG00000215905	NA	NA	NA	NA	ENSG00000215905
chr1	Bambu	transcript	24040835	24086799	+	ENST00000439239.2	ENST00000439239.2	ENST00000439239.2	ENST00000439239.2	ENSG00000225315.2	ENSG00000225315.2	ENSG00000225315.2	ENSG00000225315.2	NA	ENSG00000225315	ENSG00000225315	ENSG00000225315	NA	NA	NA	NA	ENSG00000225315
chr1	Bambu	transcript	24056035	24066579	-	ENST00000338909.9	ENST00000338909.9	ENST00000338909.9	ENST00000338909.9	ENSG00000142661.19	ENSG00000142661.19	ENSG00000142661.19	ENSG00000142661.19	NA	MYOM3	MYOM3	MYOM3	NA	NA	NA	NA	MYOM3
chr1	Bambu	transcript	24056041	24112135	-	ENST00000374434.4	ENST00000374434.4	ENST00000374434.4	ENST00000374434.4	ENSG00000142661.19	ENSG00000142661.19	ENSG00000142661.19	ENSG00000142661.19	NA	MYOM3	MYOM3	MYOM3	NA	NA	NA	NA	MYOM3
chr1	Bambu	transcript	24056096	24084132	-	ENST00000448831.1	ENST00000448831.1	ENST00000448831.1	ENST00000448831.1	ENSG00000142661.19	ENSG00000142661.19	ENSG00000142661.19	ENSG00000142661.19	NA	MYOM3	MYOM3	MYOM3	NA	NA	NA	NA	MYOM3
chr1	Bambu	transcript	24066774	24083565	+	ENST00000429191.1	ENST00000429191.1	ENST00000429191.1	ENST00000429191.1	ENSG00000230703.1	ENSG00000230703.1	ENSG00000230703.1	ENSG00000230703.1	NA	MYOM3-AS1	MYOM3-AS1	MYOM3-AS1	NA	NA	NA	NA	MYOM3-AS1
chr1	Bambu	transcript	24081549	24108439	-	ENST00000475306.1	ENST00000475306.1	ENST00000475306.1	ENST00000475306.1	ENSG00000142661.19	ENSG00000142661.19	ENSG00000142661.19	ENSG00000142661.19	NA	MYOM3	MYOM3	MYOM3	NA	NA	NA	NA	MYOM3
chr1	Bambu	transcript	24095386	24103933	+	denovoTx57343	denovoTx57343	denovoTx57343	denovoTx57343	ENSG00000142661.19	BambuGene_nas_ENSG00000142661.19	BambuGene_ma_015	BambuGene_ma_015	NA	MYOM3-AS	NA	NA	NA	NA	MYOM3-AS	MYOM3-AS	MYOM3-AS
chr1	Bambu	transcript	24095386	24103935	+	denovoTx57344	denovoTx57344	denovoTx57344	denovoTx57344	ENSG00000142661.19	BambuGene_nas_ENSG00000142661.19	BambuGene_ma_015	BambuGene_ma_015	NA	MYOM3-AS	NA	NA	NA	NA	MYOM3-AS	MYOM3-AS	MYOM3-AS
chr1	Bambu	transcript	24095404	24103929	+	denovoTx57346	denovoTx57346	denovoTx57346	denovoTx57346	ENSG00000142661.19	BambuGene_nas_ENSG00000142661.19	BambuGene_ma_015	BambuGene_ma_015	NA	MYOM3-AS	NA	NA	NA	NA	MYOM3-AS	MYOM3-AS	MYOM3-AS
chr1	Bambu	transcript	24095414	24103934	+	denovoTx57345	denovoTx57345	denovoTx57345	denovoTx57345	ENSG00000142661.19	BambuGene_nas_ENSG00000142661.19	BambuGene_ma_015	BambuGene_ma_015	NA	MYOM3-AS	NA	NA	NA	NA	MYOM3-AS	MYOM3-AS	MYOM3-AS
chr1	Bambu	transcript	24095435	24103935	+	denovoTx57342	denovoTx57342	denovoTx57342	denovoTx57342	ENSG00000142661.19	BambuGene_nas_ENSG00000142661.19	BambuGene_ma_015	BambuGene_ma_015	NA	MYOM3-AS	NA	NA	NA	NA	MYOM3-AS	MYOM3-AS	MYOM3-AS
chr1	Bambu	transcript	24119771	24143140	-	ENST00000270800.2	ENST00000270800.2	ENST00000270800.2	ENST00000270800.2	ENSG00000142677.4	ENSG00000142677.4	ENSG00000142677.4	ENSG00000142677.4	NA	IL22RA1	IL22RA1	IL22RA1	NA	NA	NA	NA	IL22RA1
chr1	Bambu	transcript	24151510	24160455	+	denovoTx57347	denovoTx57347	denovoTx57347	denovoTx57347	ENSG00000185436.12	BambuGene_nas_ENSG00000185436.12	BambuGene_ma_016	BambuGene_ma_016	NA	IFNLR1-AS	NA	NA	NA	NA	IFNLR1-AS	IFNLR1-AS	IFNLR1-AS
chr1	Bambu	transcript	24154168	24187289	-	ENST00000327535.6	ENST00000327535.6	ENST00000327535.6	ENST00000327535.6	ENSG00000185436.12	ENSG00000185436.12	ENSG00000185436.12	ENSG00000185436.12	NA	IFNLR1	IFNLR1	IFNLR1	NA	NA	NA	NA	IFNLR1
chr1	Bambu	transcript	24157099	24187261	-	ENST00000327575.6	ENST00000327575.6	ENST00000327575.6	ENST00000327575.6	ENSG00000185436.12	ENSG00000185436.12	ENSG00000185436.12	ENSG00000185436.12	NA	IFNLR1	IFNLR1	IFNLR1	NA	NA	NA	NA	IFNLR1
chr1	Bambu	transcript	24157130	24187248	-	ENST00000374421.7	ENST00000374421.7	ENST00000374421.7	ENST00000374421.7	ENSG00000185436.12	ENSG00000185436.12	ENSG00000185436.12	ENSG00000185436.12	NA	IFNLR1	IFNLR1	IFNLR1	NA	NA	NA	NA	IFNLR1
chr1	Bambu	transcript	24158854	24187289	-	denovoTx57348	denovoTx57348	denovoTx57348	denovoTx57348	ENSG00000185436.12	ENSG00000185436.12	ENSG00000185436.12	ENSG00000185436.12	NA	IFNLR1	IFNLR1	IFNLR1	NA	NA	NA	NA	IFNLR1
chr1	Bambu	transcript	24159000	24187959	-	ENST00000374419.1	ENST00000374419.1	ENST00000374419.1	ENST00000374419.1	ENSG00000185436.12	ENSG00000185436.12	ENSG00000185436.12	ENSG00000185436.12	NA	IFNLR1	IFNLR1	IFNLR1	NA	NA	NA	NA	IFNLR1
chr1	Bambu	transcript	24161378	24187248	-	ENST00000374418.3	ENST00000374418.3	ENST00000374418.3	ENST00000374418.3	ENSG00000185436.12	ENSG00000185436.12	ENSG00000185436.12	ENSG00000185436.12	NA	IFNLR1	IFNLR1	IFNLR1	NA	NA	NA	NA	IFNLR1
chr1	Bambu	transcript	24161379	24187287	-	denovoTx57349	denovoTx57349	denovoTx57349	denovoTx57349	ENSG00000185436.12	ENSG00000185436.12	ENSG00000185436.12	ENSG00000185436.12	NA	IFNLR1	IFNLR1	IFNLR1	NA	NA	NA	NA	IFNLR1
chr1	Bambu	transcript	24199558	24355212	+	ENST00000690803.1	ENST00000690803.1	ENST00000690803.1	ENST00000690803.1	ENSG00000158055.17	ENSG00000158055.17	ENSG00000158055.17	ENSG00000158055.17	NA	GRHL3	GRHL3	GRHL3	NA	NA	NA	NA	GRHL3
chr1	Bambu	transcript	24200240	24211693	+	ENST00000439059.2	ENST00000439059.2	ENST00000439059.2	ENST00000439059.2	ENSG00000230023.2	ENSG00000230023.2	ENSG00000230023.2	ENSG00000230023.2	NA	LINC02800	LINC02800	LINC02800	NA	NA	NA	NA	LINC02800
chr1	Bambu	transcript	24307556	24321901	-	ENST00000437965.1	ENST00000437965.1	ENST00000437965.1	ENST00000437965.1	ENSG00000232298.2	ENSG00000232298.2	ENSG00000232298.2	ENSG00000232298.2	NA	GRHL3-AS1	GRHL3-AS1	GRHL3-AS1	NA	NA	NA	NA	GRHL3-AS1
chr1	Bambu	transcript	24318764	24355312	+	ENST00000692334.1	ENST00000692334.1	ENST00000692334.1	ENST00000692334.1	ENSG00000158055.17	ENSG00000158055.17	ENSG00000158055.17	ENSG00000158055.17	NA	GRHL3	GRHL3	GRHL3	NA	NA	NA	NA	GRHL3
chr1	Bambu	transcript	24318775	24355212	+	ENST00000689444.1	ENST00000689444.1	ENST00000689444.1	ENST00000689444.1	ENSG00000158055.17	ENSG00000158055.17	ENSG00000158055.17	ENSG00000158055.17	NA	GRHL3	GRHL3	GRHL3	NA	NA	NA	NA	GRHL3
chr1	Bambu	transcript	24319357	24355318	+	ENST00000361548.9	ENST00000361548.9	ENST00000361548.9	ENST00000361548.9	ENSG00000158055.17	ENSG00000158055.17	ENSG00000158055.17	ENSG00000158055.17	NA	GRHL3	GRHL3	GRHL3	NA	NA	NA	NA	GRHL3
chr1	Bambu	transcript	24319357	24343269	+	ENST00000461318.2	ENST00000461318.2	ENST00000461318.2	ENST00000461318.2	ENSG00000158055.17	ENSG00000158055.17	ENSG00000158055.17	ENSG00000158055.17	NA	GRHL3	GRHL3	GRHL3	NA	NA	NA	NA	GRHL3
chr1	Bambu	transcript	24319425	24364482	+	ENST00000350501.9	ENST00000350501.9	ENST00000350501.9	ENST00000350501.9	ENSG00000158055.17	ENSG00000158055.17	ENSG00000158055.17	ENSG00000158055.17	NA	GRHL3	GRHL3	GRHL3	NA	NA	NA	NA	GRHL3
chr1	Bambu	transcript	24319456	24336742	+	ENST00000530984.1	ENST00000530984.1	ENST00000530984.1	ENST00000530984.1	ENSG00000158055.17	ENSG00000158055.17	ENSG00000158055.17	ENSG00000158055.17	NA	GRHL3	GRHL3	GRHL3	NA	NA	NA	NA	GRHL3
chr1	Bambu	transcript	24319566	24355318	+	ENST00000356046.6	ENST00000356046.6	ENST00000356046.6	ENST00000356046.6	ENSG00000158055.17	ENSG00000158055.17	ENSG00000158055.17	ENSG00000158055.17	NA	GRHL3	GRHL3	GRHL3	NA	NA	NA	NA	GRHL3
chr1	Bambu	transcript	24319814	24355318	+	ENST00000524724.6	ENST00000524724.6	ENST00000524724.6	ENST00000524724.6	ENSG00000158055.17	ENSG00000158055.17	ENSG00000158055.17	ENSG00000158055.17	NA	GRHL3	GRHL3	GRHL3	NA	NA	NA	NA	GRHL3
chr1	Bambu	transcript	24323040	24354488	+	ENST00000236255.4	ENST00000236255.4	ENST00000236255.4	ENST00000236255.4	ENSG00000158055.17	ENSG00000158055.17	ENSG00000158055.17	ENSG00000158055.17	NA	GRHL3	GRHL3	GRHL3	NA	NA	NA	NA	GRHL3
chr1	Bambu	transcript	24323040	24354488	+	ENST00000528064.6	ENST00000528064.6	ENST00000528064.6	ENST00000528064.6	ENSG00000158055.17	ENSG00000158055.17	ENSG00000158055.17	ENSG00000158055.17	NA	GRHL3	GRHL3	GRHL3	NA	NA	NA	NA	GRHL3
chr1	Bambu	transcript	24337498	24342195	+	ENST00000528181.1	ENST00000528181.1	ENST00000528181.1	ENST00000528181.1	ENSG00000158055.17	ENSG00000158055.17	ENSG00000158055.17	ENSG00000158055.17	NA	GRHL3	GRHL3	GRHL3	NA	NA	NA	NA	GRHL3
chr1	Bambu	transcript	24356999	24413782	-	ENST00000337248.9	ENST00000337248.9	ENST00000337248.9	ENST00000337248.9	ENSG00000001460.18	ENSG00000001460.18	ENSG00000001460.18	ENSG00000001460.18	NA	STPG1	STPG1	STPG1	NA	NA	NA	NA	STPG1
chr1	Bambu	transcript	24356999	24415097	-	ENST00000374409.5	ENST00000374409.5	ENST00000374409.5	ENST00000374409.5	ENSG00000001460.18	ENSG00000001460.18	ENSG00000001460.18	ENSG00000001460.18	NA	STPG1	STPG1	STPG1	NA	NA	NA	NA	STPG1
chr1	Bambu	transcript	24357005	24413725	-	ENST00000003583.12	ENST00000003583.12	ENST00000003583.12	ENST00000003583.12	ENSG00000001460.18	ENSG00000001460.18	ENSG00000001460.18	ENSG00000001460.18	NA	STPG1	STPG1	STPG1	NA	NA	NA	NA	STPG1
chr1	Bambu	transcript	24357005	24416934	-	ENST00000468303.5	ENST00000468303.5	ENST00000468303.5	ENST00000468303.5	ENSG00000001460.18	ENSG00000001460.18	ENSG00000001460.18	ENSG00000001460.18	NA	STPG1	STPG1	STPG1	NA	NA	NA	NA	STPG1
chr1	Bambu	transcript	24368704	24401331	-	ENST00000497384.1	ENST00000497384.1	ENST00000497384.1	ENST00000497384.1	ENSG00000001460.18	ENSG00000001460.18	ENSG00000001460.18	ENSG00000001460.18	NA	STPG1	STPG1	STPG1	NA	NA	NA	NA	STPG1
chr1	Bambu	transcript	24368885	24413771	-	denovoTx519	denovoTx519	denovoTx519	denovoTx519	ENSG00000001460.18	ENSG00000001460.18	ENSG00000001460.18	ENSG00000001460.18	NA	STPG1	STPG1	STPG1	NA	NA	NA	NA	STPG1
chr1	Bambu	transcript	24369043	24379823	-	ENST00000438866.1	ENST00000438866.1	ENST00000438866.1	ENST00000438866.1	ENSG00000001460.18	ENSG00000001460.18	ENSG00000001460.18	ENSG00000001460.18	NA	STPG1	STPG1	STPG1	NA	NA	NA	NA	STPG1
chr1	Bambu	transcript	24379264	24413743	-	denovoTx520	denovoTx520	denovoTx520	denovoTx520	ENSG00000001460.18	ENSG00000001460.18	ENSG00000001460.18	ENSG00000001460.18	NA	STPG1	STPG1	STPG1	NA	NA	NA	NA	STPG1
chr1	Bambu	transcript	24379273	24391679	-	ENST00000435187.1	ENST00000435187.1	ENST00000435187.1	ENST00000435187.1	ENSG00000001460.18	ENSG00000001460.18	ENSG00000001460.18	ENSG00000001460.18	NA	STPG1	STPG1	STPG1	NA	NA	NA	NA	STPG1
chr1	Bambu	transcript	24383863	24413734	-	denovoTx521	denovoTx521	denovoTx521	denovoTx521	ENSG00000001460.18	ENSG00000001460.18	ENSG00000001460.18	ENSG00000001460.18	NA	STPG1	STPG1	STPG1	NA	NA	NA	NA	STPG1
chr1	Bambu	transcript	24390997	24413755	-	denovoTx522	denovoTx522	denovoTx522	denovoTx522	ENSG00000001460.18	ENSG00000001460.18	ENSG00000001460.18	ENSG00000001460.18	NA	STPG1	STPG1	STPG1	NA	NA	NA	NA	STPG1
chr1	Bambu	transcript	24391203	24392071	-	ENST00000483261.1	ENST00000483261.1	ENST00000483261.1	ENST00000483261.1	ENSG00000001460.18	ENSG00000001460.18	ENSG00000001460.18	ENSG00000001460.18	NA	STPG1	STPG1	STPG1	NA	NA	NA	NA	STPG1
chr1	Bambu	transcript	24391229	24413740	-	denovoTx523	denovoTx523	denovoTx523	denovoTx523	ENSG00000001460.18	ENSG00000001460.18	ENSG00000001460.18	ENSG00000001460.18	NA	STPG1	STPG1	STPG1	NA	NA	NA	NA	STPG1
chr1	Bambu	transcript	24391258	24416153	-	ENST00000498488.5	ENST00000498488.5	ENST00000498488.5	ENST00000498488.5	ENSG00000001460.18	ENSG00000001460.18	ENSG00000001460.18	ENSG00000001460.18	NA	STPG1	STPG1	STPG1	NA	NA	NA	NA	STPG1
chr1	Bambu	transcript	24391562	24412027	-	ENST00000483528.1	ENST00000483528.1	ENST00000483528.1	ENST00000483528.1	ENSG00000001460.18	ENSG00000001460.18	ENSG00000001460.18	ENSG00000001460.18	NA	STPG1	STPG1	STPG1	NA	NA	NA	NA	STPG1
chr1	Bambu	transcript	24401079	24410779	-	ENST00000475760.1	ENST00000475760.1	ENST00000475760.1	ENST00000475760.1	ENSG00000001460.18	ENSG00000001460.18	ENSG00000001460.18	ENSG00000001460.18	NA	STPG1	STPG1	STPG1	NA	NA	NA	NA	STPG1
chr1	Bambu	transcript	24401083	24413736	-	denovoTx524	denovoTx524	denovoTx524	denovoTx524	ENSG00000001460.18	ENSG00000001460.18	ENSG00000001460.18	ENSG00000001460.18	NA	STPG1	STPG1	STPG1	NA	NA	NA	NA	STPG1
chr1	Bambu	transcript	24401083	24413755	-	denovoTx525	denovoTx525	denovoTx525	denovoTx525	ENSG00000001460.18	ENSG00000001460.18	ENSG00000001460.18	ENSG00000001460.18	NA	STPG1	STPG1	STPG1	NA	NA	NA	NA	STPG1
chr1	Bambu	transcript	24414911	24416595	-	ENST00000492753.1	ENST00000492753.1	ENST00000492753.1	ENST00000492753.1	ENSG00000001460.18	ENSG00000001460.18	ENSG00000001460.18	ENSG00000001460.18	NA	STPG1	STPG1	STPG1	NA	NA	NA	NA	STPG1
chr1	Bambu	transcript	24415762	24466335	+	denovoTx528	denovoTx528	denovoTx528	denovoTx528	ENSG00000001461.17	ENSG00000001461.17	ENSG00000001461.17	ENSG00000001461.17	NA	NIPAL3	NIPAL3	NIPAL3	NA	NA	NA	NA	NIPAL3
chr1	Bambu	transcript	24415796	24469328	+	denovoTx51248	denovoTx51248	denovoTx51248	denovoTx51248	ENSG00000001461.17	ENSG00000001461.17	ENSG00000001461.17	ENSG00000001461.17	NA	NIPAL3	NIPAL3	NIPAL3	NA	NA	NA	NA	NIPAL3
chr1	Bambu	transcript	24415802	24472976	+	ENST00000374399.9	ENST00000374399.9	ENST00000374399.9	ENST00000374399.9	ENSG00000001461.17	ENSG00000001461.17	ENSG00000001461.17	ENSG00000001461.17	NA	NIPAL3	NIPAL3	NIPAL3	NA	NA	NA	NA	NIPAL3
chr1	Bambu	transcript	24415803	24472976	+	ENST00000003912.7	ENST00000003912.7	ENST00000003912.7	ENST00000003912.7	ENSG00000001461.17	ENSG00000001461.17	ENSG00000001461.17	ENSG00000001461.17	NA	NIPAL3	NIPAL3	NIPAL3	NA	NA	NA	NA	NIPAL3
chr1	Bambu	transcript	24415804	24466703	+	denovoTx530	denovoTx530	denovoTx530	denovoTx530	ENSG00000001461.17	ENSG00000001461.17	ENSG00000001461.17	ENSG00000001461.17	NA	NIPAL3	NIPAL3	NIPAL3	NA	NA	NA	NA	NIPAL3
chr1	Bambu	transcript	24415812	24420128	+	ENST00000488155.1	ENST00000488155.1	ENST00000488155.1	ENST00000488155.1	ENSG00000001461.17	ENSG00000001461.17	ENSG00000001461.17	ENSG00000001461.17	NA	NIPAL3	NIPAL3	NIPAL3	NA	NA	NA	NA	NIPAL3
chr1	Bambu	transcript	24415813	24454824	+	ENST00000358028.8	ENST00000358028.8	ENST00000358028.8	ENST00000358028.8	ENSG00000001461.17	ENSG00000001461.17	ENSG00000001461.17	ENSG00000001461.17	NA	NIPAL3	NIPAL3	NIPAL3	NA	NA	NA	NA	NIPAL3
chr1	Bambu	transcript	24415814	24466310	+	ENST00000339255.2	ENST00000339255.2	ENST00000339255.2	ENST00000339255.2	ENSG00000001461.17	ENSG00000001461.17	ENSG00000001461.17	ENSG00000001461.17	NA	NIPAL3	NIPAL3	NIPAL3	NA	NA	NA	NA	NIPAL3
chr1	Bambu	transcript	24415858	24422110	+	ENST00000475663.2	ENST00000475663.2	ENST00000475663.2	ENST00000475663.2	ENSG00000001461.17	ENSG00000001461.17	ENSG00000001461.17	ENSG00000001461.17	NA	NIPAL3	NIPAL3	NIPAL3	NA	NA	NA	NA	NIPAL3
chr1	Bambu	transcript	24456166	24466378	+	ENST00000432012.1	ENST00000432012.1	ENST00000432012.1	ENST00000432012.1	ENSG00000001461.17	ENSG00000001461.17	ENSG00000001461.17	ENSG00000001461.17	NA	NIPAL3	NIPAL3	NIPAL3	NA	NA	NA	NA	NIPAL3
chr1	Bambu	transcript	24463902	24469328	+	denovoTx57351	denovoTx57351	denovoTx57351	denovoTx57351	ENSG00000001461.17	ENSG00000001461.17	ENSG00000001461.17	ENSG00000001461.17	NA	NIPAL3	NIPAL3	NIPAL3	NA	NA	NA	NA	NIPAL3
chr1	Bambu	transcript	24463903	24466335	+	denovoTx57352	denovoTx57352	denovoTx57352	denovoTx57352	ENSG00000001461.17	ENSG00000001461.17	ENSG00000001461.17	ENSG00000001461.17	NA	NIPAL3	NIPAL3	NIPAL3	NA	NA	NA	NA	NIPAL3
chr1	Bambu	transcript	24476362	24476739	+	ENST00000685637.1	ENST00000685637.1	ENST00000685637.1	ENST00000685637.1	ENSG00000288982.1	ENSG00000288982.1	ENSG00000288982.1	ENSG00000288982.1	NA	ENSG00000288982	ENSG00000288982	ENSG00000288982	NA	NA	NA	NA	ENSG00000288982
chr1	Bambu	transcript	24496254	24502360	-	ENST00000652048.1	ENST00000652048.1	ENST00000652048.1	ENST00000652048.1	ENSG00000286061.1	ENSG00000286061.1	ENSG00000286061.1	ENSG00000286061.1	NA	RCAN3AS	RCAN3AS	RCAN3AS	NA	NA	NA	NA	RCAN3AS
chr1	Bambu	transcript	24496265	24502382	-	ENST00000652351.1	ENST00000652351.1	ENST00000652351.1	ENST00000652351.1	ENSG00000286061.1	ENSG00000286061.1	ENSG00000286061.1	ENSG00000286061.1	NA	RCAN3AS	RCAN3AS	RCAN3AS	NA	NA	NA	NA	RCAN3AS
chr1	Bambu	transcript	24496270	24535400	-	ENST00000651630.1	ENST00000651630.1	ENST00000651630.1	ENST00000651630.1	ENSG00000286061.1	ENSG00000286061.1	ENSG00000286061.1	ENSG00000286061.1	NA	RCAN3AS	RCAN3AS	RCAN3AS	NA	NA	NA	NA	RCAN3AS
chr1	Bambu	transcript	24496333	24502360	-	ENST00000651433.1	ENST00000651433.1	ENST00000651433.1	ENST00000651433.1	ENSG00000286061.1	ENSG00000286061.1	ENSG00000286061.1	ENSG00000286061.1	NA	RCAN3AS	RCAN3AS	RCAN3AS	NA	NA	NA	NA	RCAN3AS
chr1	Bambu	transcript	24496422	24502382	-	ENST00000652371.1	ENST00000652371.1	ENST00000652371.1	ENST00000652371.1	ENSG00000286061.1	ENSG00000286061.1	ENSG00000286061.1	ENSG00000286061.1	NA	RCAN3AS	RCAN3AS	RCAN3AS	NA	NA	NA	NA	RCAN3AS
chr1	Bambu	transcript	24502336	24531422	+	denovoTx38275	denovoTx38275	denovoTx38275	denovoTx38275	ENSG00000117602.13	ENSG00000117602.13	ENSG00000117602.13	ENSG00000117602.13	NA	RCAN3	RCAN3	RCAN3	NA	NA	NA	NA	RCAN3
chr1	Bambu	transcript	24502351	24536800	+	ENST00000538532.6	ENST00000538532.6	ENST00000538532.6	ENST00000538532.6	ENSG00000117602.13	ENSG00000117602.13	ENSG00000117602.13	ENSG00000117602.13	NA	RCAN3	RCAN3	RCAN3	NA	NA	NA	NA	RCAN3
chr1	Bambu	transcript	24502351	24537019	+	ENST00000618490.4	ENST00000618490.4	ENST00000618490.4	ENST00000618490.4	ENSG00000117602.13	ENSG00000117602.13	ENSG00000117602.13	ENSG00000117602.13	NA	RCAN3	RCAN3	RCAN3	NA	NA	NA	NA	RCAN3
chr1	Bambu	transcript	24502836	24541040	+	ENST00000374395.9	ENST00000374395.9	ENST00000374395.9	ENST00000374395.9	ENSG00000117602.13	ENSG00000117602.13	ENSG00000117602.13	ENSG00000117602.13	NA	RCAN3	RCAN3	RCAN3	NA	NA	NA	NA	RCAN3
chr1	Bambu	transcript	24502897	24537019	+	ENST00000436717.6	ENST00000436717.6	ENST00000436717.6	ENST00000436717.6	ENSG00000117602.13	ENSG00000117602.13	ENSG00000117602.13	ENSG00000117602.13	NA	RCAN3	RCAN3	RCAN3	NA	NA	NA	NA	RCAN3
chr1	Bambu	transcript	24502897	24537019	+	ENST00000616511.4	ENST00000616511.4	ENST00000616511.4	ENST00000616511.4	ENSG00000117602.13	ENSG00000117602.13	ENSG00000117602.13	ENSG00000117602.13	NA	RCAN3	RCAN3	RCAN3	NA	NA	NA	NA	RCAN3
chr1	Bambu	transcript	24503005	24535175	+	denovoTx38276	denovoTx38276	denovoTx38276	denovoTx38276	ENSG00000117602.13	ENSG00000117602.13	ENSG00000117602.13	ENSG00000117602.13	NA	RCAN3	RCAN3	RCAN3	NA	NA	NA	NA	RCAN3
chr1	Bambu	transcript	24503013	24537019	+	denovoTx38278	denovoTx38278	denovoTx38278	denovoTx38278	ENSG00000117602.13	ENSG00000117602.13	ENSG00000117602.13	ENSG00000117602.13	NA	RCAN3	RCAN3	RCAN3	NA	NA	NA	NA	RCAN3
chr1	Bambu	transcript	24507567	24535357	+	ENST00000425530.3	ENST00000425530.3	ENST00000425530.3	ENST00000425530.3	ENSG00000117602.13	ENSG00000117602.13	ENSG00000117602.13	ENSG00000117602.13	NA	RCAN3	RCAN3	RCAN3	NA	NA	NA	NA	RCAN3
chr1	Bambu	transcript	24514320	24535337	+	ENST00000412742.5	ENST00000412742.5	ENST00000412742.5	ENST00000412742.5	ENSG00000117602.13	ENSG00000117602.13	ENSG00000117602.13	ENSG00000117602.13	NA	RCAN3	RCAN3	RCAN3	NA	NA	NA	NA	RCAN3
chr1	Bambu	transcript	24514347	24535357	+	ENST00000630217.1	ENST00000630217.1	ENST00000630217.1	ENST00000630217.1	ENSG00000117602.13	ENSG00000117602.13	ENSG00000117602.13	ENSG00000117602.13	NA	RCAN3	RCAN3	RCAN3	NA	NA	NA	NA	RCAN3
chr1	Bambu	transcript	24514373	24535279	+	ENST00000374393.4	ENST00000374393.4	ENST00000374393.4	ENST00000374393.4	ENSG00000117602.13	ENSG00000117602.13	ENSG00000117602.13	ENSG00000117602.13	NA	RCAN3	RCAN3	RCAN3	NA	NA	NA	NA	RCAN3
chr1	Bambu	transcript	24533114	24535861	+	ENST00000482807.1	ENST00000482807.1	ENST00000482807.1	ENST00000482807.1	ENSG00000117602.13	ENSG00000117602.13	ENSG00000117602.13	ENSG00000117602.13	NA	RCAN3	RCAN3	RCAN3	NA	NA	NA	NA	RCAN3
chr1	Bambu	transcript	24538802	24556024	-	ENST00000577528.1	ENST00000577528.1	ENST00000577528.1	ENST00000577528.1	ENSG00000264443.1	ENSG00000264443.1	ENSG00000264443.1	ENSG00000264443.1	NA	NCMAP-DT	NCMAP-DT	NCMAP-DT	NA	NA	NA	NA	NCMAP-DT
chr1	Bambu	transcript	24556073	24557040	+	denovoTx57354	denovoTx57354	denovoTx57354	denovoTx57354	ENSG00000184454.7	ENSG00000184454.7	ENSG00000184454.7	ENSG00000184454.7	NA	NCMAP	NCMAP	NCMAP	NA	NA	NA	NA	NCMAP
chr1	Bambu	transcript	24556076	24601588	+	denovoTx57355	denovoTx57355	denovoTx57355	denovoTx57355	ENSG00000184454.7	ENSG00000184454.7	ENSG00000184454.7	ENSG00000184454.7	NA	NCMAP	NCMAP	NCMAP	NA	NA	NA	NA	NCMAP
chr1	Bambu	transcript	24556087	24609328	+	ENST00000374392.3	ENST00000374392.3	ENST00000374392.3	ENST00000374392.3	ENSG00000184454.7	ENSG00000184454.7	ENSG00000184454.7	ENSG00000184454.7	NA	NCMAP	NCMAP	NCMAP	NA	NA	NA	NA	NCMAP
chr1	Bambu	transcript	24563627	24563974	+	ENST00000443086.2	ENST00000443086.2	ENST00000443086.2	ENST00000443086.2	ENSG00000227312.2	ENSG00000227312.2	ENSG00000227312.2	ENSG00000227312.2	NA	ENSG00000227312	ENSG00000227312	ENSG00000227312	NA	NA	NA	NA	ENSG00000227312
chr1	Bambu	transcript	24589464	24609328	+	ENST00000486262.1	ENST00000486262.1	ENST00000486262.1	ENST00000486262.1	ENSG00000184454.7	ENSG00000184454.7	ENSG00000184454.7	ENSG00000184454.7	NA	NCMAP	NCMAP	NCMAP	NA	NA	NA	NA	NCMAP
chr1	Bambu	transcript	24625411	24625513	-	ENST00000459380.1	ENST00000459380.1	NA	NA	ENSG00000239106.1	ENSG00000239106.1	NA	NA	NA	Y_RNA	NA	NA	NA	NA	NA	NA	NA
chr1	Bambu	transcript	24631716	24635877	+	ENST00000471693.1	ENST00000471693.1	ENST00000471693.1	ENST00000471693.1	ENSG00000133226.18	ENSG00000133226.18	ENSG00000133226.18	ENSG00000133226.18	NA	SRRM1	SRRM1	SRRM1	NA	NA	NA	NA	SRRM1
chr1	Bambu	transcript	24633066	24650032	+	ENST00000478890.5	ENST00000478890.5	ENST00000478890.5	ENST00000478890.5	ENSG00000133226.18	ENSG00000133226.18	ENSG00000133226.18	ENSG00000133226.18	NA	SRRM1	SRRM1	SRRM1	NA	NA	NA	NA	SRRM1
chr1	Bambu	transcript	24641231	24649987	+	ENST00000593639.5	ENST00000593639.5	ENST00000593639.5	ENST00000593639.5	ENSG00000133226.18	ENSG00000133226.18	ENSG00000133226.18	ENSG00000133226.18	NA	SRRM1	SRRM1	SRRM1	NA	NA	NA	NA	SRRM1
chr1	Bambu	transcript	24643272	24647588	+	ENST00000466910.5	ENST00000466910.5	ENST00000466910.5	ENST00000466910.5	ENSG00000133226.18	ENSG00000133226.18	ENSG00000133226.18	ENSG00000133226.18	NA	SRRM1	SRRM1	SRRM1	NA	NA	NA	NA	SRRM1
chr1	Bambu	transcript	24643275	24652514	+	ENST00000468822.5	ENST00000468822.5	ENST00000468822.5	ENST00000468822.5	ENSG00000133226.18	ENSG00000133226.18	ENSG00000133226.18	ENSG00000133226.18	NA	SRRM1	SRRM1	SRRM1	NA	NA	NA	NA	SRRM1
chr1	Bambu	transcript	24643288	24648887	+	ENST00000600523.5	ENST00000600523.5	ENST00000600523.5	ENST00000600523.5	ENSG00000133226.18	ENSG00000133226.18	ENSG00000133226.18	ENSG00000133226.18	NA	SRRM1	SRRM1	SRRM1	NA	NA	NA	NA	SRRM1
chr1	Bambu	transcript	24643293	24650086	+	ENST00000462710.5	ENST00000462710.5	ENST00000462710.5	ENST00000462710.5	ENSG00000133226.18	ENSG00000133226.18	ENSG00000133226.18	ENSG00000133226.18	NA	SRRM1	SRRM1	SRRM1	NA	NA	NA	NA	SRRM1
chr1	Bambu	transcript	24643299	24672626	+	ENST00000374389.8	ENST00000374389.8	ENST00000374389.8	ENST00000374389.8	ENSG00000133226.18	ENSG00000133226.18	ENSG00000133226.18	ENSG00000133226.18	NA	SRRM1	SRRM1	SRRM1	NA	NA	NA	NA	SRRM1
chr1	Bambu	transcript	24643302	24673281	+	ENST00000323848.14	ENST00000323848.14	ENST00000323848.14	ENST00000323848.14	ENSG00000133226.18	ENSG00000133226.18	ENSG00000133226.18	ENSG00000133226.18	NA	SRRM1	SRRM1	SRRM1	NA	NA	NA	NA	SRRM1
chr1	Bambu	transcript	24643305	24650086	+	ENST00000490543.5	ENST00000490543.5	ENST00000490543.5	ENST00000490543.5	ENSG00000133226.18	ENSG00000133226.18	ENSG00000133226.18	ENSG00000133226.18	NA	SRRM1	SRRM1	SRRM1	NA	NA	NA	NA	SRRM1
chr1	Bambu	transcript	24643308	24671595	+	ENST00000479034.5	ENST00000479034.5	ENST00000479034.5	ENST00000479034.5	ENSG00000133226.18	ENSG00000133226.18	ENSG00000133226.18	ENSG00000133226.18	NA	SRRM1	SRRM1	SRRM1	NA	NA	NA	NA	SRRM1
chr1	Bambu	transcript	24643559	24669508	+	ENST00000596378.1	ENST00000596378.1	ENST00000596378.1	ENST00000596378.1	ENSG00000133226.18	ENSG00000133226.18	ENSG00000133226.18	ENSG00000133226.18	NA	SRRM1	SRRM1	SRRM1	NA	NA	NA	NA	SRRM1
chr1	Bambu	transcript	24648534	24652509	+	ENST00000494934.5	ENST00000494934.5	ENST00000494934.5	ENST00000494934.5	ENSG00000133226.18	ENSG00000133226.18	ENSG00000133226.18	ENSG00000133226.18	NA	SRRM1	SRRM1	SRRM1	NA	NA	NA	NA	SRRM1
chr1	Bambu	transcript	24648618	24651533	+	ENST00000495561.1	ENST00000495561.1	ENST00000495561.1	ENST00000495561.1	ENSG00000133226.18	ENSG00000133226.18	ENSG00000133226.18	ENSG00000133226.18	NA	SRRM1	SRRM1	SRRM1	NA	NA	NA	NA	SRRM1
chr1	Bambu	transcript	24649988	24652628	+	ENST00000485441.5	ENST00000485441.5	ENST00000485441.5	ENST00000485441.5	ENSG00000133226.18	ENSG00000133226.18	ENSG00000133226.18	ENSG00000133226.18	NA	SRRM1	SRRM1	SRRM1	NA	NA	NA	NA	SRRM1
chr1	Bambu	transcript	24651520	24655129	+	ENST00000470243.5	ENST00000470243.5	ENST00000470243.5	ENST00000470243.5	ENSG00000133226.18	ENSG00000133226.18	ENSG00000133226.18	ENSG00000133226.18	NA	SRRM1	SRRM1	SRRM1	NA	NA	NA	NA	SRRM1
chr1	Bambu	transcript	24652497	24662804	+	ENST00000496882.5	ENST00000496882.5	ENST00000496882.5	ENST00000496882.5	ENSG00000133226.18	ENSG00000133226.18	ENSG00000133226.18	ENSG00000133226.18	NA	SRRM1	SRRM1	SRRM1	NA	NA	NA	NA	SRRM1
chr1	Bambu	transcript	24655011	24666845	+	ENST00000461768.5	ENST00000461768.5	ENST00000461768.5	ENST00000461768.5	ENSG00000133226.18	ENSG00000133226.18	ENSG00000133226.18	ENSG00000133226.18	NA	SRRM1	SRRM1	SRRM1	NA	NA	NA	NA	SRRM1
chr1	Bambu	transcript	24655022	24663068	+	ENST00000485541.1	ENST00000485541.1	ENST00000485541.1	ENST00000485541.1	ENSG00000133226.18	ENSG00000133226.18	ENSG00000133226.18	ENSG00000133226.18	NA	SRRM1	SRRM1	SRRM1	NA	NA	NA	NA	SRRM1
chr1	Bambu	transcript	24655054	24660975	+	ENST00000488317.1	ENST00000488317.1	ENST00000488317.1	ENST00000488317.1	ENSG00000133226.18	ENSG00000133226.18	ENSG00000133226.18	ENSG00000133226.18	NA	SRRM1	SRRM1	SRRM1	NA	NA	NA	NA	SRRM1
chr1	Bambu	transcript	24666555	24669264	+	ENST00000489130.2	ENST00000489130.2	ENST00000489130.2	ENST00000489130.2	ENSG00000133226.18	ENSG00000133226.18	ENSG00000133226.18	ENSG00000133226.18	NA	SRRM1	SRRM1	SRRM1	NA	NA	NA	NA	SRRM1
chr1	Bambu	transcript	24669583	24671469	+	ENST00000474843.1	ENST00000474843.1	ENST00000474843.1	ENST00000474843.1	ENSG00000133226.18	ENSG00000133226.18	ENSG00000133226.18	ENSG00000133226.18	NA	SRRM1	SRRM1	SRRM1	NA	NA	NA	NA	SRRM1
chr1	Bambu	transcript	24704894	24717596	+	ENST00000641176.1	ENST00000641176.1	ENST00000641176.1	ENST00000641176.1	ENSG00000284699.1	ENSG00000284699.1	ENSG00000284699.1	ENSG00000284699.1	NA	ENSG00000284699	ENSG00000284699	ENSG00000284699	NA	NA	NA	NA	ENSG00000284699
chr1	Bambu	transcript	24745382	24844267	+	ENST00000488683.1	ENST00000488683.1	ENST00000488683.1	ENST00000488683.1	ENSG00000169504.15	ENSG00000169504.15	ENSG00000169504.15	ENSG00000169504.15	NA	CLIC4	CLIC4	CLIC4	NA	NA	NA	NA	CLIC4
chr1	Bambu	transcript	24745382	24839907	+	ENST00000497755.1	ENST00000497755.1	ENST00000497755.1	ENST00000497755.1	ENSG00000169504.15	ENSG00000169504.15	ENSG00000169504.15	ENSG00000169504.15	NA	CLIC4	CLIC4	CLIC4	NA	NA	NA	NA	CLIC4
chr1	Bambu	transcript	24745409	24797963	+	ENST00000489758.1	ENST00000489758.1	ENST00000489758.1	ENST00000489758.1	ENSG00000169504.15	ENSG00000169504.15	ENSG00000169504.15	ENSG00000169504.15	NA	CLIC4	CLIC4	CLIC4	NA	NA	NA	NA	CLIC4
chr1	Bambu	transcript	24745447	24844321	+	ENST00000374379.9	ENST00000374379.9	ENST00000374379.9	ENST00000374379.9	ENSG00000169504.15	ENSG00000169504.15	ENSG00000169504.15	ENSG00000169504.15	NA	CLIC4	CLIC4	CLIC4	NA	NA	NA	NA	CLIC4
chr1	Bambu	transcript	24777873	24777979	-	ENST00000459588.1	ENST00000459588.1	ENST00000459588.1	ENST00000459588.1	ENSG00000238482.1	ENSG00000238482.1	ENSG00000238482.1	ENSG00000238482.1	NA	RNU6-1208P	RNU6-1208P	RNU6-1208P	NA	NA	NA	NA	RNU6-1208P
chr1	Bambu	transcript	24899511	24930276	-	ENST00000308873.11	ENST00000308873.11	ENST00000308873.11	ENST00000308873.11	ENSG00000020633.19	ENSG00000020633.19	ENSG00000020633.19	ENSG00000020633.19	NA	RUNX3	RUNX3	RUNX3	NA	NA	NA	NA	RUNX3
chr1	Bambu	transcript	24899511	24965010	-	ENST00000399916.5	ENST00000399916.5	ENST00000399916.5	ENST00000399916.5	ENSG00000020633.19	ENSG00000020633.19	ENSG00000020633.19	ENSG00000020633.19	NA	RUNX3	RUNX3	RUNX3	NA	NA	NA	NA	RUNX3
chr1	Bambu	transcript	24901029	24964984	-	ENST00000338888.3	ENST00000338888.3	ENST00000338888.3	ENST00000338888.3	ENSG00000020633.19	ENSG00000020633.19	ENSG00000020633.19	ENSG00000020633.19	NA	RUNX3	RUNX3	RUNX3	NA	NA	NA	NA	RUNX3
chr1	Bambu	transcript	24902572	24928798	-	ENST00000496967.1	ENST00000496967.1	ENST00000496967.1	ENST00000496967.1	ENSG00000020633.19	ENSG00000020633.19	ENSG00000020633.19	ENSG00000020633.19	NA	RUNX3	RUNX3	RUNX3	NA	NA	NA	NA	RUNX3
chr1	Bambu	transcript	24919345	24919416	-	ENST00000614863.1	ENST00000614863.1	ENST00000614863.1	ENST00000614863.1	ENSG00000278034.1	ENSG00000278034.1	ENSG00000278034.1	ENSG00000278034.1	NA	MIR6731	MIR6731	MIR6731	NA	NA	NA	NA	MIR6731
chr1	Bambu	transcript	24929737	24965121	-	ENST00000479341.1	ENST00000479341.1	ENST00000479341.1	ENST00000479341.1	ENSG00000020633.19	ENSG00000020633.19	ENSG00000020633.19	ENSG00000020633.19	NA	RUNX3	RUNX3	RUNX3	NA	NA	NA	NA	RUNX3
chr1	Bambu	transcript	24930408	24932145	+	denovoTx38280	denovoTx38280	denovoTx38280	denovoTx38280	ENSG00000020633.19	BambuGene_nas_ENSG00000020633.19	BambuGene_ma_017	BambuGene_ma_017	NA	RUNX3-AS	NA	NA	NA	NA	RUNX3-AS	RUNX3-AS	RUNX3-AS
chr1	Bambu	transcript	24961345	24963097	+	ENST00000456316.1	ENST00000456316.1	ENST00000456316.1	ENST00000456316.1	ENSG00000229162.1	ENSG00000229162.1	ENSG00000229162.1	ENSG00000229162.1	NA	RUNX3-AS1	RUNX3-AS1	RUNX3-AS1	NA	NA	NA	NA	RUNX3-AS1
chr1	Bambu	transcript	24968423	24970865	-	ENST00000568143.1	ENST00000568143.1	ENST00000568143.1	ENST00000568143.1	ENSG00000261025.1	ENSG00000261025.1	ENSG00000261025.1	ENSG00000261025.1	NA	ENSG00000261025	ENSG00000261025	ENSG00000261025	NA	NA	NA	NA	ENSG00000261025
chr1	Bambu	transcript	24968424	24978846	-	denovoTx536	denovoTx536	denovoTx536	denovoTx536	ENSG00000261025.1	ENSG00000261025.1	ENSG00000261025.1	ENSG00000261025.1	NA	ENSG00000261025	ENSG00000261025	ENSG00000261025	NA	NA	NA	NA	ENSG00000261025
chr1	Bambu	transcript	25023503	25023586	+	ENST00000580572.1	ENST00000580572.1	ENST00000580572.1	ENST00000580572.1	ENSG00000264371.1	ENSG00000264371.1	ENSG00000264371.1	ENSG00000264371.1	NA	MIR4425	MIR4425	MIR4425	NA	NA	NA	NA	MIR4425
chr1	Bambu	transcript	25041136	25047404	+	ENST00000648363.1	ENST00000648363.1	ENST00000648363.1	ENST00000648363.1	ENSG00000285823.1	ENSG00000285823.1	ENSG00000285823.1	ENSG00000285823.1	NA	LINC02793	LINC02793	LINC02793	NA	NA	NA	NA	LINC02793
chr1	Bambu	transcript	25041136	25044225	+	ENST00000648660.1	ENST00000648660.1	ENST00000648660.1	ENST00000648660.1	ENSG00000285823.1	ENSG00000285823.1	ENSG00000285823.1	ENSG00000285823.1	NA	LINC02793	LINC02793	LINC02793	NA	NA	NA	NA	LINC02793
chr1	Bambu	transcript	25043569	25099487	-	denovoTx537	denovoTx537	denovoTx537	denovoTx537	ENSG00000233755.1	ENSG00000233755.1	ENSG00000233755.1	ENSG00000233755.1	NA	ENSG00000233755	ENSG00000233755	ENSG00000233755	NA	NA	NA	NA	ENSG00000233755
chr1	Bambu	transcript	25043707	25113119	-	ENST00000424084.1	ENST00000424084.1	ENST00000424084.1	ENST00000424084.1	ENSG00000233755.1	ENSG00000233755.1	ENSG00000233755.1	ENSG00000233755.1	NA	ENSG00000233755	ENSG00000233755	ENSG00000233755	NA	NA	NA	NA	ENSG00000233755
chr1	Bambu	transcript	25094271	25099427	-	denovoTx38282	denovoTx38282	denovoTx38282	denovoTx38282	ENSG00000233755.1	ENSG00000233755.1	ENSG00000233755.1	ENSG00000233755.1	NA	ENSG00000233755	ENSG00000233755	ENSG00000233755	NA	NA	NA	NA	ENSG00000233755
chr1	Bambu	transcript	25094275	25099442	-	denovoTx38283	denovoTx38283	denovoTx38283	denovoTx38283	ENSG00000233755.1	ENSG00000233755.1	ENSG00000233755.1	ENSG00000233755.1	NA	ENSG00000233755	ENSG00000233755	ENSG00000233755	NA	NA	NA	NA	ENSG00000233755
chr1	Bambu	transcript	25094276	25095168	-	denovoTx38284	denovoTx38284	denovoTx38284	denovoTx38284	ENSG00000233755.1	ENSG00000233755.1	ENSG00000233755.1	ENSG00000233755.1	NA	ENSG00000233755	ENSG00000233755	ENSG00000233755	NA	NA	NA	NA	ENSG00000233755
chr1	Bambu	transcript	25094276	25099390	-	denovoTx51251	denovoTx51251	denovoTx51251	denovoTx51251	ENSG00000233755.1	ENSG00000233755.1	ENSG00000233755.1	ENSG00000233755.1	NA	ENSG00000233755	ENSG00000233755	ENSG00000233755	NA	NA	NA	NA	ENSG00000233755
chr1	Bambu	transcript	25110458	25113120	-	ENST00000429666.1	ENST00000429666.1	ENST00000429666.1	ENST00000429666.1	ENSG00000233755.1	ENSG00000233755.1	ENSG00000233755.1	ENSG00000233755.1	NA	ENSG00000233755	ENSG00000233755	ENSG00000233755	NA	NA	NA	NA	ENSG00000233755
chr1	Bambu	transcript	25125053	25125454	-	ENST00000413189.1	ENST00000413189.1	ENST00000413189.1	ENST00000413189.1	ENSG00000233419.3	ENSG00000233419.3	ENSG00000233419.3	ENSG00000233419.3	NA	IFITM3P7	IFITM3P7	IFITM3P7	NA	NA	NA	NA	IFITM3P7
chr1	Bambu	transcript	25208139	25209437	+	ENST00000455902.2	ENST00000455902.2	ENST00000455902.2	ENST00000455902.2	ENSG00000231953.2	ENSG00000231953.2	ENSG00000231953.2	ENSG00000231953.2	NA	ENSG00000231953	ENSG00000231953	ENSG00000231953	NA	NA	NA	NA	ENSG00000231953
chr1	Bambu	transcript	25222276	25232502	-	ENST00000236273.9	ENST00000236273.9	ENST00000236273.9	ENST00000236273.9	ENSG00000117614.10	ENSG00000117614.10	ENSG00000117614.10	ENSG00000117614.10	NA	SYF2	SYF2	SYF2	NA	NA	NA	NA	SYF2
chr1	Bambu	transcript	25222965	25232486	-	ENST00000354361.3	ENST00000354361.3	ENST00000354361.3	ENST00000354361.3	ENSG00000117614.10	ENSG00000117614.10	ENSG00000117614.10	ENSG00000117614.10	NA	SYF2	SYF2	SYF2	NA	NA	NA	NA	SYF2
chr1	Bambu	transcript	25229015	25232432	-	ENST00000474160.1	ENST00000474160.1	ENST00000474160.1	ENST00000474160.1	ENSG00000117614.10	ENSG00000117614.10	ENSG00000117614.10	ENSG00000117614.10	NA	SYF2	SYF2	SYF2	NA	NA	NA	NA	SYF2
chr1	Bambu	transcript	25230309	25232502	-	ENST00000476231.1	ENST00000476231.1	ENST00000476231.1	ENST00000476231.1	ENSG00000117614.10	ENSG00000117614.10	ENSG00000117614.10	ENSG00000117614.10	NA	SYF2	SYF2	SYF2	NA	NA	NA	NA	SYF2
chr1	Bambu	transcript	25232586	25234775	+	ENST00000641729.1	ENST00000641729.1	ENST00000641729.1	ENST00000641729.1	ENSG00000284602.1	ENSG00000284602.1	ENSG00000284602.1	ENSG00000284602.1	NA	ENSG00000284602	ENSG00000284602	ENSG00000284602	NA	NA	NA	NA	ENSG00000284602
chr1	Bambu	transcript	25232586	25234349	+	denovoTx57356	denovoTx57356	denovoTx57356	denovoTx57356	ENSG00000284602.1	ENSG00000284602.1	ENSG00000284602.1	ENSG00000284602.1	NA	ENSG00000284602	ENSG00000284602	ENSG00000284602	NA	NA	NA	NA	ENSG00000284602
chr1	Bambu	transcript	25232589	25236732	+	denovoTx67916	denovoTx67916	denovoTx67916	denovoTx67916	ENSG00000284602.1	ENSG00000284602.1	ENSG00000284602.1	ENSG00000284602.1	NA	ENSG00000284602	ENSG00000284602	ENSG00000284602	NA	NA	NA	NA	ENSG00000284602
chr1	Bambu	transcript	25232596	25233739	+	denovoTx57357	denovoTx57357	denovoTx57357	denovoTx57357	ENSG00000284602.1	ENSG00000284602.1	ENSG00000284602.1	ENSG00000284602.1	NA	ENSG00000284602	ENSG00000284602	ENSG00000284602	NA	NA	NA	NA	ENSG00000284602
chr1	Bambu	transcript	25239494	25240253	+	ENST00000641059.1	ENST00000641059.1	ENST00000641059.1	ENST00000641059.1	ENSG00000284657.1	ENSG00000284657.1	ENSG00000284657.1	ENSG00000284657.1	NA	ENSG00000284657	ENSG00000284657	ENSG00000284657	NA	NA	NA	NA	ENSG00000284657
chr1	Bambu	transcript	25242249	25247454	-	ENST00000243189.12	ENST00000243189.12	ENST00000243189.12	ENST00000243189.12	ENSG00000117616.18	ENSG00000117616.18	ENSG00000117616.18	ENSG00000117616.18	NA	RSRP1	RSRP1	RSRP1	NA	NA	NA	NA	RSRP1
chr1	Bambu	transcript	25242249	25247454	-	ENST00000498238.1	ENST00000498238.1	ENST00000498238.1	ENST00000498238.1	ENSG00000117616.18	ENSG00000117616.18	ENSG00000117616.18	ENSG00000117616.18	NA	RSRP1	RSRP1	RSRP1	NA	NA	NA	NA	RSRP1
chr1	Bambu	transcript	25242249	25244105	-	ENST00000569495.5	ENST00000569495.5	ENST00000569495.5	ENST00000569495.5	ENSG00000117616.18	ENSG00000117616.18	ENSG00000117616.18	ENSG00000117616.18	NA	RSRP1	RSRP1	RSRP1	NA	NA	NA	NA	RSRP1
chr1	Bambu	transcript	25242255	25246640	-	ENST00000565733.5	ENST00000565733.5	ENST00000565733.5	ENST00000565733.5	ENSG00000117616.18	ENSG00000117616.18	ENSG00000117616.18	ENSG00000117616.18	NA	RSRP1	RSRP1	RSRP1	NA	NA	NA	NA	RSRP1
chr1	Bambu	transcript	25242255	25246535	-	ENST00000566395.5	ENST00000566395.5	ENST00000566395.5	ENST00000566395.5	ENSG00000117616.18	ENSG00000117616.18	ENSG00000117616.18	ENSG00000117616.18	NA	RSRP1	RSRP1	RSRP1	NA	NA	NA	NA	RSRP1
chr1	Bambu	transcript	25242255	25247457	-	ENST00000568254.5	ENST00000568254.5	ENST00000568254.5	ENST00000568254.5	ENSG00000117616.18	ENSG00000117616.18	ENSG00000117616.18	ENSG00000117616.18	NA	RSRP1	RSRP1	RSRP1	NA	NA	NA	NA	RSRP1
chr1	Bambu	transcript	25242256	25338165	-	ENST00000473314.6	ENST00000473314.6	ENST00000473314.6	ENST00000473314.6	ENSG00000117616.18	ENSG00000117616.18	ENSG00000117616.18	ENSG00000117616.18	NA	RSRP1	RSRP1	RSRP1	NA	NA	NA	NA	RSRP1
chr1	Bambu	transcript	25242278	25246627	-	ENST00000570063.5	ENST00000570063.5	ENST00000570063.5	ENST00000570063.5	ENSG00000117616.18	ENSG00000117616.18	ENSG00000117616.18	ENSG00000117616.18	NA	RSRP1	RSRP1	RSRP1	NA	NA	NA	NA	RSRP1
chr1	Bambu	transcript	25242291	25243654	-	ENST00000564223.5	ENST00000564223.5	ENST00000564223.5	ENST00000564223.5	ENSG00000117616.18	ENSG00000117616.18	ENSG00000117616.18	ENSG00000117616.18	NA	RSRP1	RSRP1	RSRP1	NA	NA	NA	NA	RSRP1
chr1	Bambu	transcript	25242363	25246016	-	ENST00000475766.2	ENST00000475766.2	ENST00000475766.2	ENST00000475766.2	ENSG00000117616.18	ENSG00000117616.18	ENSG00000117616.18	ENSG00000117616.18	NA	RSRP1	RSRP1	RSRP1	NA	NA	NA	NA	RSRP1
chr1	Bambu	transcript	25244071	25245208	-	ENST00000491378.1	ENST00000491378.1	ENST00000491378.1	ENST00000491378.1	ENSG00000117616.18	ENSG00000117616.18	ENSG00000117616.18	ENSG00000117616.18	NA	RSRP1	RSRP1	RSRP1	NA	NA	NA	NA	RSRP1
chr1	Bambu	transcript	25244072	25247446	-	ENST00000431849.3	ENST00000431849.3	ENST00000431849.3	ENST00000431849.3	ENSG00000117616.18	ENSG00000117616.18	ENSG00000117616.18	ENSG00000117616.18	NA	RSRP1	RSRP1	RSRP1	NA	NA	NA	NA	RSRP1
chr1	Bambu	transcript	25244181	25247457	-	denovoTx544	denovoTx544	denovoTx544	denovoTx544	ENSG00000117616.18	ENSG00000117616.18	ENSG00000117616.18	ENSG00000117616.18	NA	RSRP1	RSRP1	RSRP1	NA	NA	NA	NA	RSRP1
chr1	Bambu	transcript	25244181	25247457	-	denovoTx545	denovoTx545	denovoTx545	denovoTx545	ENSG00000117616.18	ENSG00000117616.18	ENSG00000117616.18	ENSG00000117616.18	NA	RSRP1	RSRP1	RSRP1	NA	NA	NA	NA	RSRP1
chr1	Bambu	transcript	25244999	25247454	-	ENST00000568212.1	ENST00000568212.1	ENST00000568212.1	ENST00000568212.1	ENSG00000117616.18	ENSG00000117616.18	ENSG00000117616.18	ENSG00000117616.18	NA	RSRP1	RSRP1	RSRP1	NA	NA	NA	NA	RSRP1
chr1	Bambu	transcript	25246577	25267915	-	ENST00000568701.1	ENST00000568701.1	ENST00000568701.1	ENST00000568701.1	ENSG00000117616.18	ENSG00000117616.18	ENSG00000117616.18	ENSG00000117616.18	NA	RSRP1	RSRP1	RSRP1	NA	NA	NA	NA	RSRP1
chr1	Bambu	transcript	25246676	25338100	-	ENST00000561867.1	ENST00000561867.1	ENST00000561867.1	ENST00000561867.1	ENSG00000117616.18	ENSG00000117616.18	ENSG00000117616.18	ENSG00000117616.18	NA	RSRP1	RSRP1	RSRP1	NA	NA	NA	NA	RSRP1
chr1	Bambu	transcript	25246695	25338213	-	ENST00000568996.1	ENST00000568996.1	ENST00000568996.1	ENST00000568996.1	ENSG00000117616.18	ENSG00000117616.18	ENSG00000117616.18	ENSG00000117616.18	NA	RSRP1	RSRP1	RSRP1	NA	NA	NA	NA	RSRP1
chr1	Bambu	transcript	25247837	25248321	+	ENST00000607698.1	ENST00000607698.1	ENST00000607698.1	ENST00000607698.1	ENSG00000272432.1	ENSG00000272432.1	ENSG00000272432.1	ENSG00000272432.1	NA	ENSG00000272432	ENSG00000272432	ENSG00000272432	NA	NA	NA	NA	ENSG00000272432
chr1	Bambu	transcript	25253114	25267885	-	ENST00000450820.2	ENST00000450820.2	ENST00000450820.2	ENST00000450820.2	ENSG00000117616.18	ENSG00000117616.18	ENSG00000117616.18	ENSG00000117616.18	NA	RSRP1	RSRP1	RSRP1	NA	NA	NA	NA	RSRP1
chr1	Bambu	transcript	25266102	25267136	-	ENST00000566714.1	ENST00000566714.1	ENST00000566714.1	ENST00000566714.1	ENSG00000261349.1	ENSG00000261349.1	ENSG00000261349.1	ENSG00000261349.1	NA	ENSG00000261349	ENSG00000261349	ENSG00000261349	NA	NA	NA	NA	ENSG00000261349
chr1	Bambu	transcript	25272393	25306942	+	ENST00000564398.5	ENST00000564398.5	ENST00000564398.5	ENST00000564398.5	ENSG00000187010.21	ENSG00000187010.21	ENSG00000187010.21	ENSG00000187010.21	NA	RHD	RHD	RHD	NA	NA	NA	NA	RHD
chr1	Bambu	transcript	25272439	25329161	+	ENST00000648012.1	ENST00000648012.1	ENST00000648012.1	ENST00000648012.1	ENSG00000187010.21	ENSG00000187010.21	ENSG00000187010.21	ENSG00000187010.21	NA	RHD	RHD	RHD	NA	NA	NA	NA	RHD
chr1	Bambu	transcript	25272486	25330445	+	ENST00000622561.4	ENST00000622561.4	ENST00000622561.4	ENST00000622561.4	ENSG00000187010.21	ENSG00000187010.21	ENSG00000187010.21	ENSG00000187010.21	NA	RHD	RHD	RHD	NA	NA	NA	NA	RHD
chr1	Bambu	transcript	25272498	25329211	+	ENST00000454452.6	ENST00000454452.6	ENST00000454452.6	ENST00000454452.6	ENSG00000187010.21	ENSG00000187010.21	ENSG00000187010.21	ENSG00000187010.21	NA	RHD	RHD	RHD	NA	NA	NA	NA	RHD
chr1	Bambu	transcript	25272509	25330445	+	ENST00000328664.9	ENST00000328664.9	ENST00000328664.9	ENST00000328664.9	ENSG00000187010.21	ENSG00000187010.21	ENSG00000187010.21	ENSG00000187010.21	NA	RHD	RHD	RHD	NA	NA	NA	NA	RHD
chr1	Bambu	transcript	25272548	25329211	+	ENST00000342055.9	ENST00000342055.9	ENST00000342055.9	ENST00000342055.9	ENSG00000187010.21	ENSG00000187010.21	ENSG00000187010.21	ENSG00000187010.21	NA	RHD	RHD	RHD	NA	NA	NA	NA	RHD
chr1	Bambu	transcript	25272548	25329211	+	ENST00000357542.8	ENST00000357542.8	ENST00000357542.8	ENST00000357542.8	ENSG00000187010.21	ENSG00000187010.21	ENSG00000187010.21	ENSG00000187010.21	NA	RHD	RHD	RHD	NA	NA	NA	NA	RHD
chr1	Bambu	transcript	25272548	25329211	+	ENST00000417538.6	ENST00000417538.6	ENST00000417538.6	ENST00000417538.6	ENSG00000187010.21	ENSG00000187010.21	ENSG00000187010.21	ENSG00000187010.21	NA	RHD	RHD	RHD	NA	NA	NA	NA	RHD
chr1	Bambu	transcript	25272548	25321900	+	ENST00000423253.1	ENST00000423253.1	ENST00000423253.1	ENST00000423253.1	ENSG00000187010.21	ENSG00000187010.21	ENSG00000187010.21	ENSG00000187010.21	NA	RHD	RHD	RHD	NA	NA	NA	NA	RHD
chr1	Bambu	transcript	25272548	25329211	+	ENST00000423810.6	ENST00000423810.6	ENST00000423810.6	ENST00000423810.6	ENSG00000187010.21	ENSG00000187010.21	ENSG00000187010.21	ENSG00000187010.21	NA	RHD	RHD	RHD	NA	NA	NA	NA	RHD
chr1	Bambu	transcript	25272548	25329211	+	ENST00000568195.5	ENST00000568195.5	ENST00000568195.5	ENST00000568195.5	ENSG00000187010.21	ENSG00000187010.21	ENSG00000187010.21	ENSG00000187010.21	NA	RHD	RHD	RHD	NA	NA	NA	NA	RHD
chr1	Bambu	transcript	25293363	25338244	-	denovoTx38287	denovoTx38287	denovoTx38287	denovoTx38287	ENSG00000224183.1	ENSG00000224183.1	ENSG00000224183.1	ENSG00000224183.1	NA	SDHDP6	SDHDP6	SDHDP6	NA	NA	NA	NA	SDHDP6
chr1	Bambu	transcript	25293365	25337840	-	denovoTx38288	denovoTx38288	denovoTx38288	denovoTx38288	ENSG00000224183.1	ENSG00000224183.1	ENSG00000224183.1	ENSG00000224183.1	NA	SDHDP6	SDHDP6	SDHDP6	NA	NA	NA	NA	SDHDP6
chr1	Bambu	transcript	25294164	25294643	-	ENST00000414693.1	ENST00000414693.1	ENST00000414693.1	ENST00000414693.1	ENSG00000224183.1	ENSG00000224183.1	ENSG00000224183.1	ENSG00000224183.1	NA	SDHDP6	SDHDP6	SDHDP6	NA	NA	NA	NA	SDHDP6
chr1	Bambu	transcript	25302738	25338216	-	denovoTx57358	denovoTx57358	denovoTx57358	denovoTx57358	ENSG00000224183.1	ENSG00000224183.1	ENSG00000224183.1	ENSG00000224183.1	NA	SDHDP6	SDHDP6	SDHDP6	NA	NA	NA	NA	SDHDP6
chr1	Bambu	transcript	25304387	25337233	-	ENST00000568399.1	ENST00000568399.1	ENST00000568399.1	ENST00000568399.1	ENSG00000117616.18	ENSG00000117616.18	ENSG00000117616.18	ENSG00000117616.18	NA	RSRP1	RSRP1	RSRP1	NA	NA	NA	NA	RSRP1
chr1	Bambu	transcript	25304683	25337411	-	ENST00000562018.1	ENST00000562018.1	ENST00000562018.1	ENST00000562018.1	ENSG00000117616.18	ENSG00000117616.18	ENSG00000117616.18	ENSG00000117616.18	NA	RSRP1	RSRP1	RSRP1	NA	NA	NA	NA	RSRP1
chr1	Bambu	transcript	25304796	25337401	-	ENST00000567741.1	ENST00000567741.1	ENST00000567741.1	ENST00000567741.1	ENSG00000117616.18	ENSG00000117616.18	ENSG00000117616.18	ENSG00000117616.18	NA	RSRP1	RSRP1	RSRP1	NA	NA	NA	NA	RSRP1
chr1	Bambu	transcript	25335368	25338190	-	ENST00000566599.1	ENST00000566599.1	ENST00000566599.1	ENST00000566599.1	ENSG00000117616.18	ENSG00000117616.18	ENSG00000117616.18	ENSG00000117616.18	NA	RSRP1	RSRP1	RSRP1	NA	NA	NA	NA	RSRP1
chr1	Bambu	transcript	25335846	25337218	-	ENST00000564413.1	ENST00000564413.1	ENST00000564413.1	ENST00000564413.1	ENSG00000117616.18	ENSG00000117616.18	ENSG00000117616.18	ENSG00000117616.18	NA	RSRP1	RSRP1	RSRP1	NA	NA	NA	NA	RSRP1
chr1	Bambu	transcript	25336429	25337465	-	ENST00000570165.1	ENST00000570165.1	ENST00000570165.1	ENST00000570165.1	ENSG00000259984.1	ENSG00000259984.1	ENSG00000259984.1	ENSG00000259984.1	NA	ENSG00000259984	ENSG00000259984	ENSG00000259984	NA	NA	NA	NA	ENSG00000259984
chr1	Bambu	transcript	25338317	25360967	+	ENST00000498135.5	ENST00000498135.5	ENST00000498135.5	ENST00000498135.5	ENSG00000183726.11	ENSG00000183726.11	ENSG00000183726.11	ENSG00000183726.11	NA	TMEM50A	TMEM50A	TMEM50A	NA	NA	NA	NA	TMEM50A
chr1	Bambu	transcript	25338320	25361265	+	ENST00000491936.5	ENST00000491936.5	ENST00000491936.5	ENST00000491936.5	ENSG00000183726.11	ENSG00000183726.11	ENSG00000183726.11	ENSG00000183726.11	NA	TMEM50A	TMEM50A	TMEM50A	NA	NA	NA	NA	TMEM50A
chr1	Bambu	transcript	25338323	25361279	+	ENST00000480937.5	ENST00000480937.5	ENST00000480937.5	ENST00000480937.5	ENSG00000183726.11	ENSG00000183726.11	ENSG00000183726.11	ENSG00000183726.11	NA	TMEM50A	TMEM50A	TMEM50A	NA	NA	NA	NA	TMEM50A
chr1	Bambu	transcript	25338334	25362361	+	ENST00000374358.5	ENST00000374358.5	ENST00000374358.5	ENST00000374358.5	ENSG00000183726.11	ENSG00000183726.11	ENSG00000183726.11	ENSG00000183726.11	NA	TMEM50A	TMEM50A	TMEM50A	NA	NA	NA	NA	TMEM50A
chr1	Bambu	transcript	25338460	25356853	+	ENST00000468704.1	ENST00000468704.1	ENST00000468704.1	ENST00000468704.1	ENSG00000183726.11	ENSG00000183726.11	ENSG00000183726.11	ENSG00000183726.11	NA	TMEM50A	TMEM50A	TMEM50A	NA	NA	NA	NA	TMEM50A
chr1	Bambu	transcript	25342592	25351654	+	ENST00000487234.1	ENST00000487234.1	ENST00000487234.1	ENST00000487234.1	ENSG00000183726.11	ENSG00000183726.11	ENSG00000183726.11	ENSG00000183726.11	NA	TMEM50A	TMEM50A	TMEM50A	NA	NA	NA	NA	TMEM50A
chr1	Bambu	transcript	25362249	25420825	-	ENST00000294413.13	ENST00000294413.13	ENST00000294413.13	ENST00000294413.13	ENSG00000188672.19	ENSG00000188672.19	ENSG00000188672.19	ENSG00000188672.19	NA	RHCE	RHCE	RHCE	NA	NA	NA	NA	RHCE
chr1	Bambu	transcript	25362308	25420795	-	ENST00000340849.8	ENST00000340849.8	ENST00000340849.8	ENST00000340849.8	ENSG00000188672.19	ENSG00000188672.19	ENSG00000188672.19	ENSG00000188672.19	NA	RHCE	RHCE	RHCE	NA	NA	NA	NA	RHCE
chr1	Bambu	transcript	25362312	25430192	-	ENST00000349320.7	ENST00000349320.7	ENST00000349320.7	ENST00000349320.7	ENSG00000188672.19	ENSG00000188672.19	ENSG00000188672.19	ENSG00000188672.19	NA	RHCE	RHCE	RHCE	NA	NA	NA	NA	RHCE
chr1	Bambu	transcript	25362359	25402702	-	ENST00000527747.5	ENST00000527747.5	ENST00000527747.5	ENST00000527747.5	ENSG00000188672.19	ENSG00000188672.19	ENSG00000188672.19	ENSG00000188672.19	NA	RHCE	RHCE	RHCE	NA	NA	NA	NA	RHCE
chr1	Bambu	transcript	25362363	25420792	-	ENST00000346452.8	ENST00000346452.8	ENST00000346452.8	ENST00000346452.8	ENSG00000188672.19	ENSG00000188672.19	ENSG00000188672.19	ENSG00000188672.19	NA	RHCE	RHCE	RHCE	NA	NA	NA	NA	RHCE
chr1	Bambu	transcript	25362431	25420805	-	ENST00000349438.8	ENST00000349438.8	ENST00000349438.8	ENST00000349438.8	ENSG00000188672.19	ENSG00000188672.19	ENSG00000188672.19	ENSG00000188672.19	NA	RHCE	RHCE	RHCE	NA	NA	NA	NA	RHCE
chr1	Bambu	transcript	25362523	25420806	-	ENST00000413854.5	ENST00000413854.5	ENST00000413854.5	ENST00000413854.5	ENSG00000188672.19	ENSG00000188672.19	ENSG00000188672.19	ENSG00000188672.19	NA	RHCE	RHCE	RHCE	NA	NA	NA	NA	RHCE
chr1	Bambu	transcript	25385498	25420941	-	ENST00000527187.5	ENST00000527187.5	ENST00000527187.5	ENST00000527187.5	ENSG00000188672.19	ENSG00000188672.19	ENSG00000188672.19	ENSG00000188672.19	NA	RHCE	RHCE	RHCE	NA	NA	NA	NA	RHCE
chr1	Bambu	transcript	25385711	25420796	-	ENST00000533771.1	ENST00000533771.1	ENST00000533771.1	ENST00000533771.1	ENSG00000188672.19	ENSG00000188672.19	ENSG00000188672.19	ENSG00000188672.19	NA	RHCE	RHCE	RHCE	NA	NA	NA	NA	RHCE
chr1	Bambu	transcript	25398721	25399198	+	ENST00000419297.2	ENST00000419297.2	ENST00000419297.2	ENST00000419297.2	ENSG00000238084.4	ENSG00000238084.4	ENSG00000238084.4	ENSG00000238084.4	NA	ENSG00000238084	ENSG00000238084	ENSG00000238084	NA	NA	NA	NA	ENSG00000238084
chr1	Bambu	transcript	25402596	25420848	-	ENST00000495048.1	ENST00000495048.1	ENST00000495048.1	ENST00000495048.1	ENSG00000188672.19	ENSG00000188672.19	ENSG00000188672.19	ENSG00000188672.19	NA	RHCE	RHCE	RHCE	NA	NA	NA	NA	RHCE
chr1	Bambu	transcript	25430858	25500205	+	ENST00000399766.7	ENST00000399766.7	ENST00000399766.7	ENST00000399766.7	ENSG00000204178.11	ENSG00000204178.11	ENSG00000204178.11	ENSG00000204178.11	NA	MACO1	MACO1	MACO1	NA	NA	NA	NA	MACO1
chr1	Bambu	transcript	25430897	25500209	+	ENST00000374343.5	ENST00000374343.5	ENST00000374343.5	ENST00000374343.5	ENSG00000204178.11	ENSG00000204178.11	ENSG00000204178.11	ENSG00000204178.11	NA	MACO1	MACO1	MACO1	NA	NA	NA	NA	MACO1
chr1	Bambu	transcript	25430960	25499230	+	ENST00000647928.1	ENST00000647928.1	ENST00000647928.1	ENST00000647928.1	ENSG00000204178.11	ENSG00000204178.11	ENSG00000204178.11	ENSG00000204178.11	NA	MACO1	MACO1	MACO1	NA	NA	NA	NA	MACO1
chr1	Bambu	transcript	25448893	25458783	+	ENST00000470035.1	ENST00000470035.1	ENST00000470035.1	ENST00000470035.1	ENSG00000204178.11	ENSG00000204178.11	ENSG00000204178.11	ENSG00000204178.11	NA	MACO1	MACO1	MACO1	NA	NA	NA	NA	MACO1
chr1	Bambu	transcript	25543585	25563391	+	denovoTx557	denovoTx557	denovoTx557	denovoTx557	ENSG00000157978.12	ENSG00000157978.12	ENSG00000157978.12	ENSG00000157978.12	NA	LDLRAP1	LDLRAP1	LDLRAP1	NA	NA	NA	NA	LDLRAP1
chr1	Bambu	transcript	25543606	25568886	+	ENST00000374338.5	ENST00000374338.5	ENST00000374338.5	ENST00000374338.5	ENSG00000157978.12	ENSG00000157978.12	ENSG00000157978.12	ENSG00000157978.12	NA	LDLRAP1	LDLRAP1	LDLRAP1	NA	NA	NA	NA	LDLRAP1
chr1	Bambu	transcript	25543622	25590407	+	denovoTx38292	denovoTx38292	denovoTx38292	denovoTx38292	ENSG00000157978.12	ENSG00000157978.12	ENSG00000157978.12	ENSG00000157978.12	NA	LDLRAP1	LDLRAP1	LDLRAP1	NA	NA	NA	NA	LDLRAP1
chr1	Bambu	transcript	25543627	25590396	+	denovoTx51252	denovoTx51252	denovoTx51252	denovoTx51252	ENSG00000157978.12	ENSG00000157978.12	ENSG00000157978.12	ENSG00000157978.12	NA	LDLRAP1	LDLRAP1	LDLRAP1	NA	NA	NA	NA	LDLRAP1
chr1	Bambu	transcript	25549961	25554879	+	ENST00000485476.2	ENST00000485476.2	ENST00000485476.2	ENST00000485476.2	ENSG00000157978.12	ENSG00000157978.12	ENSG00000157978.12	ENSG00000157978.12	NA	LDLRAP1	LDLRAP1	LDLRAP1	NA	NA	NA	NA	LDLRAP1
chr1	Bambu	transcript	25553364	25568884	+	ENST00000488127.1	ENST00000488127.1	ENST00000488127.1	ENST00000488127.1	ENSG00000157978.12	ENSG00000157978.12	ENSG00000157978.12	ENSG00000157978.12	NA	LDLRAP1	LDLRAP1	LDLRAP1	NA	NA	NA	NA	LDLRAP1
chr1	Bambu	transcript	25554881	25557429	+	ENST00000462394.1	ENST00000462394.1	ENST00000462394.1	ENST00000462394.1	ENSG00000157978.12	ENSG00000157978.12	ENSG00000157978.12	ENSG00000157978.12	NA	LDLRAP1	LDLRAP1	LDLRAP1	NA	NA	NA	NA	LDLRAP1
chr1	Bambu	transcript	25562816	25567000	+	ENST00000484476.5	ENST00000484476.5	ENST00000484476.5	ENST00000484476.5	ENSG00000157978.12	ENSG00000157978.12	ENSG00000157978.12	ENSG00000157978.12	NA	LDLRAP1	LDLRAP1	LDLRAP1	NA	NA	NA	NA	LDLRAP1
chr1	Bambu	transcript	25563634	25567570	+	ENST00000474283.1	ENST00000474283.1	ENST00000474283.1	ENST00000474283.1	ENSG00000157978.12	ENSG00000157978.12	ENSG00000157978.12	ENSG00000157978.12	NA	LDLRAP1	LDLRAP1	LDLRAP1	NA	NA	NA	NA	LDLRAP1
chr1	Bambu	transcript	25564591	25567636	+	ENST00000470950.1	ENST00000470950.1	ENST00000470950.1	ENST00000470950.1	ENSG00000157978.12	ENSG00000157978.12	ENSG00000157978.12	ENSG00000157978.12	NA	LDLRAP1	LDLRAP1	LDLRAP1	NA	NA	NA	NA	LDLRAP1
chr1	Bambu	transcript	25581478	25590356	+	ENST00000412797.1	ENST00000412797.1	ENST00000412797.1	ENST00000412797.1	ENSG00000225643.1	ENSG00000225643.1	ENSG00000225643.1	ENSG00000225643.1	NA	ENSG00000225643	ENSG00000225643	ENSG00000225643	NA	NA	NA	NA	ENSG00000225643
chr1	Bambu	transcript	25616791	25784450	+	ENST00000374332.9	ENST00000374332.9	ENST00000374332.9	ENST00000374332.9	ENSG00000117643.15	ENSG00000117643.15	ENSG00000117643.15	ENSG00000117643.15	NA	MAN1C1	MAN1C1	MAN1C1	NA	NA	NA	NA	MAN1C1
chr1	Bambu	transcript	25617468	25786206	+	ENST00000611903.4	ENST00000611903.4	ENST00000611903.4	ENST00000611903.4	ENSG00000117643.15	ENSG00000117643.15	ENSG00000117643.15	ENSG00000117643.15	NA	MAN1C1	MAN1C1	MAN1C1	NA	NA	NA	NA	MAN1C1
chr1	Bambu	transcript	25617850	25784450	+	ENST00000263979.7	ENST00000263979.7	ENST00000263979.7	ENST00000263979.7	ENSG00000117643.15	ENSG00000117643.15	ENSG00000117643.15	ENSG00000117643.15	NA	MAN1C1	MAN1C1	MAN1C1	NA	NA	NA	NA	MAN1C1
chr1	Bambu	transcript	25644544	25659111	-	ENST00000436991.1	ENST00000436991.1	ENST00000436991.1	ENST00000436991.1	ENSG00000233478.1	ENSG00000233478.1	ENSG00000233478.1	ENSG00000233478.1	NA	ENSG00000233478	ENSG00000233478	ENSG00000233478	NA	NA	NA	NA	ENSG00000233478
chr1	Bambu	transcript	25686502	25761684	+	ENST00000473891.1	ENST00000473891.1	ENST00000473891.1	ENST00000473891.1	ENSG00000117643.15	ENSG00000117643.15	ENSG00000117643.15	ENSG00000117643.15	NA	MAN1C1	MAN1C1	MAN1C1	NA	NA	NA	NA	MAN1C1
chr1	Bambu	transcript	25696113	25784447	+	denovoTx559	denovoTx559	denovoTx559	denovoTx559	ENSG00000117643.15	ENSG00000117643.15	ENSG00000117643.15	ENSG00000117643.15	NA	MAN1C1	MAN1C1	MAN1C1	NA	NA	NA	NA	MAN1C1
chr1	Bambu	transcript	25709602	25784450	+	ENST00000374329.1	ENST00000374329.1	ENST00000374329.1	ENST00000374329.1	ENSG00000117643.15	ENSG00000117643.15	ENSG00000117643.15	ENSG00000117643.15	NA	MAN1C1	MAN1C1	MAN1C1	NA	NA	NA	NA	MAN1C1
chr1	Bambu	transcript	25772069	25782700	+	ENST00000496532.5	ENST00000496532.5	ENST00000496532.5	ENST00000496532.5	ENSG00000117643.15	ENSG00000117643.15	ENSG00000117643.15	ENSG00000117643.15	NA	MAN1C1	MAN1C1	MAN1C1	NA	NA	NA	NA	MAN1C1
chr1	Bambu	transcript	25777589	25783976	+	ENST00000475314.5	ENST00000475314.5	ENST00000475314.5	ENST00000475314.5	ENSG00000117643.15	ENSG00000117643.15	ENSG00000117643.15	ENSG00000117643.15	NA	MAN1C1	MAN1C1	MAN1C1	NA	NA	NA	NA	MAN1C1
chr1	Bambu	transcript	25780714	25784292	+	ENST00000487493.1	ENST00000487493.1	ENST00000487493.1	ENST00000487493.1	ENSG00000117643.15	ENSG00000117643.15	ENSG00000117643.15	ENSG00000117643.15	NA	MAN1C1	MAN1C1	MAN1C1	NA	NA	NA	NA	MAN1C1
chr1	Bambu	transcript	25800193	25818221	+	ENST00000361547.7	ENST00000361547.7	ENST00000361547.7	ENST00000361547.7	ENSG00000162430.18	ENSG00000162430.18	ENSG00000162430.18	ENSG00000162430.18	NA	SELENON	SELENON	SELENON	NA	NA	NA	NA	SELENON
chr1	Bambu	transcript	25800193	25818221	+	ENST00000374315.1	ENST00000374315.1	ENST00000374315.1	ENST00000374315.1	ENSG00000162430.18	ENSG00000162430.18	ENSG00000162430.18	ENSG00000162430.18	NA	SELENON	SELENON	SELENON	NA	NA	NA	NA	SELENON
chr1	Bambu	transcript	25800231	25815718	+	ENST00000354177.9	ENST00000354177.9	ENST00000354177.9	ENST00000354177.9	ENSG00000162430.18	ENSG00000162430.18	ENSG00000162430.18	ENSG00000162430.18	NA	SELENON	SELENON	SELENON	NA	NA	NA	NA	SELENON
chr1	Bambu	transcript	25800231	25815990	+	ENST00000494537.2	ENST00000494537.2	ENST00000494537.2	ENST00000494537.2	ENSG00000162430.18	ENSG00000162430.18	ENSG00000162430.18	ENSG00000162430.18	NA	SELENON	SELENON	SELENON	NA	NA	NA	NA	SELENON
chr1	Bambu	transcript	25811470	25823308	+	ENST00000559265.1	ENST00000559265.1	ENST00000559265.1	ENST00000559265.1	ENSG00000255054.3	ENSG00000255054.3	ENSG00000255054.3	ENSG00000255054.3	NA	ENSG00000255054	ENSG00000255054	ENSG00000255054	NA	NA	NA	NA	ENSG00000255054
chr1	Bambu	transcript	25813973	25823744	+	ENST00000527604.1	ENST00000527604.1	ENST00000527604.1	ENST00000527604.1	ENSG00000255054.3	ENSG00000255054.3	ENSG00000255054.3	ENSG00000255054.3	NA	ENSG00000255054	ENSG00000255054	ENSG00000255054	NA	NA	NA	NA	ENSG00000255054
chr1	Bambu	transcript	25816747	25819881	-	denovoTx57359	denovoTx57359	denovoTx57359	denovoTx57359	ENSG00000228172.5	ENSG00000228172.5	ENSG00000228172.5	ENSG00000228172.5	NA	ENSG00000228172	ENSG00000228172	ENSG00000228172	NA	NA	NA	NA	ENSG00000228172
chr1	Bambu	transcript	25816749	25819772	-	ENST00000442055.5	ENST00000442055.5	ENST00000442055.5	ENST00000442055.5	ENSG00000228172.5	ENSG00000228172.5	ENSG00000228172.5	ENSG00000228172.5	NA	ENSG00000228172	ENSG00000228172	ENSG00000228172	NA	NA	NA	NA	ENSG00000228172
chr1	Bambu	transcript	25816749	25819930	-	denovoTx38293	denovoTx38293	denovoTx38293	denovoTx38293	ENSG00000228172.5	ENSG00000228172.5	ENSG00000228172.5	ENSG00000228172.5	NA	ENSG00000228172	ENSG00000228172	ENSG00000228172	NA	NA	NA	NA	ENSG00000228172
chr1	Bambu	transcript	25816750	25819743	-	ENST00000453649.1	ENST00000453649.1	ENST00000453649.1	ENST00000453649.1	ENSG00000228172.5	ENSG00000228172.5	ENSG00000228172.5	ENSG00000228172.5	NA	ENSG00000228172	ENSG00000228172	ENSG00000228172	NA	NA	NA	NA	ENSG00000228172
chr1	Bambu	transcript	25818491	25820797	-	ENST00000536896.2	ENST00000536896.2	ENST00000536896.2	ENST00000536896.2	ENSG00000228172.5	ENSG00000228172.5	ENSG00000228172.5	ENSG00000228172.5	NA	ENSG00000228172	ENSG00000228172	ENSG00000228172	NA	NA	NA	NA	ENSG00000228172
chr1	Bambu	transcript	25818640	25829514	+	ENST00000424294.5	ENST00000424294.5	ENST00000424294.5	ENST00000424294.5	ENSG00000117640.18	ENSG00000117640.18	ENSG00000117640.18	ENSG00000117640.18	NA	MTFR1L	MTFR1L	MTFR1L	NA	NA	NA	NA	MTFR1L
chr1	Bambu	transcript	25819926	25826707	+	ENST00000533762.5	ENST00000533762.5	ENST00000533762.5	ENST00000533762.5	ENSG00000117640.18	ENSG00000117640.18	ENSG00000117640.18	ENSG00000117640.18	NA	MTFR1L	MTFR1L	MTFR1L	NA	NA	NA	NA	MTFR1L
chr1	Bambu	transcript	25819929	25832942	+	ENST00000474295.5	ENST00000474295.5	ENST00000474295.5	ENST00000474295.5	ENSG00000117640.18	ENSG00000117640.18	ENSG00000117640.18	ENSG00000117640.18	NA	MTFR1L	MTFR1L	MTFR1L	NA	NA	NA	NA	MTFR1L
chr1	Bambu	transcript	25819929	25826720	+	ENST00000529116.5	ENST00000529116.5	ENST00000529116.5	ENST00000529116.5	ENSG00000117640.18	ENSG00000117640.18	ENSG00000117640.18	ENSG00000117640.18	NA	MTFR1L	MTFR1L	MTFR1L	NA	NA	NA	NA	MTFR1L
chr1	Bambu	transcript	25819939	25826826	+	ENST00000488327.6	ENST00000488327.6	ENST00000488327.6	ENST00000488327.6	ENSG00000117640.18	ENSG00000117640.18	ENSG00000117640.18	ENSG00000117640.18	NA	MTFR1L	MTFR1L	MTFR1L	NA	NA	NA	NA	MTFR1L
chr1	Bambu	transcript	25819940	25829829	+	ENST00000472643.5	ENST00000472643.5	ENST00000472643.5	ENST00000472643.5	ENSG00000117640.18	ENSG00000117640.18	ENSG00000117640.18	ENSG00000117640.18	NA	MTFR1L	MTFR1L	MTFR1L	NA	NA	NA	NA	MTFR1L
chr1	Bambu	transcript	25819954	25832938	+	ENST00000374303.7	ENST00000374303.7	ENST00000374303.7	ENST00000374303.7	ENSG00000117640.18	ENSG00000117640.18	ENSG00000117640.18	ENSG00000117640.18	NA	MTFR1L	MTFR1L	MTFR1L	NA	NA	NA	NA	MTFR1L
chr1	Bambu	transcript	25819955	25823747	+	ENST00000494293.1	ENST00000494293.1	ENST00000494293.1	ENST00000494293.1	ENSG00000117640.18	ENSG00000117640.18	ENSG00000117640.18	ENSG00000117640.18	NA	MTFR1L	MTFR1L	MTFR1L	NA	NA	NA	NA	MTFR1L
chr1	Bambu	transcript	25819978	25832334	+	ENST00000469815.5	ENST00000469815.5	ENST00000469815.5	ENST00000469815.5	ENSG00000117640.18	ENSG00000117640.18	ENSG00000117640.18	ENSG00000117640.18	NA	MTFR1L	MTFR1L	MTFR1L	NA	NA	NA	NA	MTFR1L
chr1	Bambu	transcript	25819979	25829831	+	ENST00000526894.5	ENST00000526894.5	ENST00000526894.5	ENST00000526894.5	ENSG00000117640.18	ENSG00000117640.18	ENSG00000117640.18	ENSG00000117640.18	NA	MTFR1L	MTFR1L	MTFR1L	NA	NA	NA	NA	MTFR1L
chr1	Bambu	transcript	25819981	25829621	+	ENST00000478284.5	ENST00000478284.5	ENST00000478284.5	ENST00000478284.5	ENSG00000117640.18	ENSG00000117640.18	ENSG00000117640.18	ENSG00000117640.18	NA	MTFR1L	MTFR1L	MTFR1L	NA	NA	NA	NA	MTFR1L
chr1	Bambu	transcript	25819986	25832211	+	ENST00000524618.5	ENST00000524618.5	ENST00000524618.5	ENST00000524618.5	ENSG00000117640.18	ENSG00000117640.18	ENSG00000117640.18	ENSG00000117640.18	NA	MTFR1L	MTFR1L	MTFR1L	NA	NA	NA	NA	MTFR1L
chr1	Bambu	transcript	25820003	25832938	+	ENST00000374307.9	ENST00000374307.9	ENST00000374307.9	ENST00000374307.9	ENSG00000117640.18	ENSG00000117640.18	ENSG00000117640.18	ENSG00000117640.18	NA	MTFR1L	MTFR1L	MTFR1L	NA	NA	NA	NA	MTFR1L
chr1	Bambu	transcript	25820188	25826400	+	ENST00000528624.5	ENST00000528624.5	ENST00000528624.5	ENST00000528624.5	ENSG00000117640.18	ENSG00000117640.18	ENSG00000117640.18	ENSG00000117640.18	NA	MTFR1L	MTFR1L	MTFR1L	NA	NA	NA	NA	MTFR1L
chr1	Bambu	transcript	25820193	25832938	+	ENST00000374301.7	ENST00000374301.7	ENST00000374301.7	ENST00000374301.7	ENSG00000117640.18	ENSG00000117640.18	ENSG00000117640.18	ENSG00000117640.18	NA	MTFR1L	MTFR1L	MTFR1L	NA	NA	NA	NA	MTFR1L
chr1	Bambu	transcript	25820193	25826707	+	ENST00000525713.5	ENST00000525713.5	ENST00000525713.5	ENST00000525713.5	ENSG00000117640.18	ENSG00000117640.18	ENSG00000117640.18	ENSG00000117640.18	NA	MTFR1L	MTFR1L	MTFR1L	NA	NA	NA	NA	MTFR1L
chr1	Bambu	transcript	25820232	25829658	+	ENST00000464008.6	ENST00000464008.6	ENST00000464008.6	ENST00000464008.6	ENSG00000117640.18	ENSG00000117640.18	ENSG00000117640.18	ENSG00000117640.18	NA	MTFR1L	MTFR1L	MTFR1L	NA	NA	NA	NA	MTFR1L
chr1	Bambu	transcript	25820443	25829569	+	ENST00000526158.5	ENST00000526158.5	ENST00000526158.5	ENST00000526158.5	ENSG00000117640.18	ENSG00000117640.18	ENSG00000117640.18	ENSG00000117640.18	NA	MTFR1L	MTFR1L	MTFR1L	NA	NA	NA	NA	MTFR1L
chr1	Bambu	transcript	25820762	25826806	+	ENST00000530599.5	ENST00000530599.5	ENST00000530599.5	ENST00000530599.5	ENSG00000117640.18	ENSG00000117640.18	ENSG00000117640.18	ENSG00000117640.18	NA	MTFR1L	MTFR1L	MTFR1L	NA	NA	NA	NA	MTFR1L
chr1	Bambu	transcript	25820828	25832938	+	ENST00000374300.7	ENST00000374300.7	ENST00000374300.7	ENST00000374300.7	ENSG00000117640.18	ENSG00000117640.18	ENSG00000117640.18	ENSG00000117640.18	NA	MTFR1L	MTFR1L	MTFR1L	NA	NA	NA	NA	MTFR1L
chr1	Bambu	transcript	25821523	25832936	+	ENST00000466284.1	ENST00000466284.1	ENST00000466284.1	ENST00000466284.1	ENSG00000117640.18	ENSG00000117640.18	ENSG00000117640.18	ENSG00000117640.18	NA	MTFR1L	MTFR1L	MTFR1L	NA	NA	NA	NA	MTFR1L
chr1	Bambu	transcript	25822996	25829797	+	ENST00000531361.1	ENST00000531361.1	ENST00000531361.1	ENST00000531361.1	ENSG00000117640.18	ENSG00000117640.18	ENSG00000117640.18	ENSG00000117640.18	NA	MTFR1L	MTFR1L	MTFR1L	NA	NA	NA	NA	MTFR1L
chr1	Bambu	transcript	25825632	25832934	+	ENST00000497956.1	ENST00000497956.1	ENST00000497956.1	ENST00000497956.1	ENSG00000117640.18	ENSG00000117640.18	ENSG00000117640.18	ENSG00000117640.18	NA	MTFR1L	MTFR1L	MTFR1L	NA	NA	NA	NA	MTFR1L
chr1	Bambu	transcript	25831913	25859458	-	ENST00000538789.5	ENST00000538789.5	ENST00000538789.5	ENST00000538789.5	ENSG00000127423.11	ENSG00000127423.11	ENSG00000127423.11	ENSG00000127423.11	NA	AUNIP	AUNIP	AUNIP	NA	NA	NA	NA	AUNIP
chr1	Bambu	transcript	25831913	25832134	-	ENST00000606617.1	ENST00000606617.1	ENST00000606617.1	ENST00000606617.1	ENSG00000272478.1	ENSG00000272478.1	ENSG00000272478.1	ENSG00000272478.1	NA	ENSG00000272478	ENSG00000272478	ENSG00000272478	NA	NA	NA	NA	ENSG00000272478
chr1	Bambu	transcript	25834006	25859457	-	ENST00000374298.4	ENST00000374298.4	ENST00000374298.4	ENST00000374298.4	ENSG00000127423.11	ENSG00000127423.11	ENSG00000127423.11	ENSG00000127423.11	NA	AUNIP	AUNIP	AUNIP	NA	NA	NA	NA	AUNIP
chr1	Bambu	transcript	25834006	25837547	-	ENST00000481602.1	ENST00000481602.1	ENST00000481602.1	ENST00000481602.1	ENSG00000127423.11	ENSG00000127423.11	ENSG00000127423.11	ENSG00000127423.11	NA	AUNIP	AUNIP	AUNIP	NA	NA	NA	NA	AUNIP
chr1	Bambu	transcript	25859580	25860171	+	ENST00000690138.1	ENST00000690138.1	ENST00000690138.1	ENST00000690138.1	ENSG00000236528.2	ENSG00000236528.2	ENSG00000236528.2	ENSG00000236528.2	NA	ENSG00000236528	ENSG00000236528	ENSG00000236528	NA	NA	NA	NA	ENSG00000236528
chr1	Bambu	transcript	25859580	25860171	+	ENST00000690263.1	ENST00000690263.1	ENST00000690263.1	ENST00000690263.1	ENSG00000236528.2	ENSG00000236528.2	ENSG00000236528.2	ENSG00000236528.2	NA	ENSG00000236528	ENSG00000236528	ENSG00000236528	NA	NA	NA	NA	ENSG00000236528
chr1	Bambu	transcript	25859613	25863420	+	ENST00000455431.1	ENST00000455431.1	ENST00000455431.1	ENST00000455431.1	ENSG00000236528.2	ENSG00000236528.2	ENSG00000236528.2	ENSG00000236528.2	NA	ENSG00000236528	ENSG00000236528	ENSG00000236528	NA	NA	NA	NA	ENSG00000236528
chr1	Bambu	transcript	25861484	25871253	-	ENST00000374296.4	ENST00000374296.4	ENST00000374296.4	ENST00000374296.4	ENSG00000182749.6	ENSG00000182749.6	ENSG00000182749.6	ENSG00000182749.6	NA	PAQR7	PAQR7	PAQR7	NA	NA	NA	NA	PAQR7
chr1	Bambu	transcript	25861484	25875708	-	ENST00000675840.1	ENST00000675840.1	ENST00000675840.1	ENST00000675840.1	ENSG00000182749.6	ENSG00000182749.6	ENSG00000182749.6	ENSG00000182749.6	NA	PAQR7	PAQR7	PAQR7	NA	NA	NA	NA	PAQR7
chr1	Bambu	transcript	25877496	25877605	+	ENST00000384572.1	ENST00000384572.1	NA	NA	ENSG00000207302.1	ENSG00000207302.1	NA	NA	NA	Y_RNA	NA	NA	NA	NA	NA	NA	NA
chr1	Bambu	transcript	25884181	25892607	-	ENST00000513116.1	ENST00000513116.1	ENST00000513116.1	ENST00000513116.1	ENSG00000117632.23	ENSG00000117632.23	ENSG00000117632.23	ENSG00000117632.23	NA	STMN1	STMN1	STMN1	NA	NA	NA	NA	STMN1
chr1	Bambu	transcript	25885440	25906466	-	ENST00000426559.6	ENST00000426559.6	ENST00000426559.6	ENST00000426559.6	ENSG00000117632.23	ENSG00000117632.23	ENSG00000117632.23	ENSG00000117632.23	NA	STMN1	STMN1	STMN1	NA	NA	NA	NA	STMN1
chr1	Bambu	transcript	25887360	25887610	+	ENST00000440710.1	ENST00000440710.1	ENST00000440710.1	ENST00000440710.1	ENSG00000229786.1	ENSG00000229786.1	ENSG00000229786.1	ENSG00000229786.1	NA	SNRPFP2	SNRPFP2	SNRPFP2	NA	NA	NA	NA	SNRPFP2
chr1	Bambu	transcript	25888970	25889109	+	ENST00000453780.1	ENST00000453780.1	ENST00000453780.1	ENST00000453780.1	ENSG00000223624.1	ENSG00000223624.1	ENSG00000223624.1	ENSG00000223624.1	NA	ENSG00000223624	ENSG00000223624	ENSG00000223624	NA	NA	NA	NA	ENSG00000223624
chr1	Bambu	transcript	25900116	25906419	-	ENST00000455785.7	ENST00000455785.7	ENST00000455785.7	ENST00000455785.7	ENSG00000117632.23	ENSG00000117632.23	ENSG00000117632.23	ENSG00000117632.23	NA	STMN1	STMN1	STMN1	NA	NA	NA	NA	STMN1
chr1	Bambu	transcript	25900118	25906153	-	ENST00000399728.5	ENST00000399728.5	ENST00000399728.5	ENST00000399728.5	ENSG00000117632.23	ENSG00000117632.23	ENSG00000117632.23	ENSG00000117632.23	NA	STMN1	STMN1	STMN1	NA	NA	NA	NA	STMN1
chr1	Bambu	transcript	25900568	25906417	-	ENST00000465604.1	ENST00000465604.1	ENST00000465604.1	ENST00000465604.1	ENSG00000117632.23	ENSG00000117632.23	ENSG00000117632.23	ENSG00000117632.23	NA	STMN1	STMN1	STMN1	NA	NA	NA	NA	STMN1
chr1	Bambu	transcript	25900595	25906991	-	ENST00000357865.6	ENST00000357865.6	ENST00000357865.6	ENST00000357865.6	ENSG00000117632.23	ENSG00000117632.23	ENSG00000117632.23	ENSG00000117632.23	NA	STMN1	STMN1	STMN1	NA	NA	NA	NA	STMN1
chr1	Bambu	transcript	25900741	25905128	-	ENST00000374291.5	ENST00000374291.5	ENST00000374291.5	ENST00000374291.5	ENSG00000117632.23	ENSG00000117632.23	ENSG00000117632.23	ENSG00000117632.23	NA	STMN1	STMN1	STMN1	NA	NA	NA	NA	STMN1
chr1	Bambu	transcript	25901407	25903813	-	ENST00000485226.1	ENST00000485226.1	ENST00000485226.1	ENST00000485226.1	ENSG00000117632.23	ENSG00000117632.23	ENSG00000117632.23	ENSG00000117632.23	NA	STMN1	STMN1	STMN1	NA	NA	NA	NA	STMN1
chr1	Bambu	transcript	25901612	25905489	-	ENST00000446334.1	ENST00000446334.1	ENST00000446334.1	ENST00000446334.1	ENSG00000117632.23	ENSG00000117632.23	ENSG00000117632.23	ENSG00000117632.23	NA	STMN1	STMN1	STMN1	NA	NA	NA	NA	STMN1
chr1	Bambu	transcript	25906362	25906454	-	ENST00000580971.1	ENST00000580971.1	ENST00000580971.1	ENST00000580971.1	ENSG00000283938.1	ENSG00000283938.1	ENSG00000283938.1	ENSG00000283938.1	NA	MIR3917	MIR3917	MIR3917	NA	NA	NA	NA	MIR3917
chr1	Bambu	transcript	25959767	25998063	-	ENST00000374282.8	ENST00000374282.8	ENST00000374282.8	ENST00000374282.8	ENSG00000158006.14	ENSG00000158006.14	ENSG00000158006.14	ENSG00000158006.14	NA	PAFAH2	PAFAH2	PAFAH2	NA	NA	NA	NA	PAFAH2
chr1	Bambu	transcript	25960770	25998044	-	ENST00000374284.5	ENST00000374284.5	ENST00000374284.5	ENST00000374284.5	ENSG00000158006.14	ENSG00000158006.14	ENSG00000158006.14	ENSG00000158006.14	NA	PAFAH2	PAFAH2	PAFAH2	NA	NA	NA	NA	PAFAH2
chr1	Bambu	transcript	25960824	25998139	-	denovoTx38294	denovoTx38294	denovoTx38294	denovoTx38294	ENSG00000158006.14	ENSG00000158006.14	ENSG00000158006.14	ENSG00000158006.14	NA	PAFAH2	PAFAH2	PAFAH2	NA	NA	NA	NA	PAFAH2
chr1	Bambu	transcript	25960824	25998081	-	denovoTx38295	denovoTx38295	denovoTx38295	denovoTx38295	ENSG00000158006.14	ENSG00000158006.14	ENSG00000158006.14	ENSG00000158006.14	NA	PAFAH2	PAFAH2	PAFAH2	NA	NA	NA	NA	PAFAH2
chr1	Bambu	transcript	25960824	25998049	-	denovoTx568	denovoTx568	denovoTx568	denovoTx568	ENSG00000158006.14	ENSG00000158006.14	ENSG00000158006.14	ENSG00000158006.14	NA	PAFAH2	PAFAH2	PAFAH2	NA	NA	NA	NA	PAFAH2
chr1	Bambu	transcript	25960824	25998055	-	denovoTx67917	denovoTx67917	denovoTx67917	denovoTx67917	ENSG00000158006.14	ENSG00000158006.14	ENSG00000158006.14	ENSG00000158006.14	NA	PAFAH2	PAFAH2	PAFAH2	NA	NA	NA	NA	PAFAH2
chr1	Bambu	transcript	25964197	25964300	+	ENST00000384508.1	ENST00000384508.1	ENST00000384508.1	ENST00000384508.1	ENSG00000207237.1	ENSG00000207237.1	ENSG00000207237.1	ENSG00000207237.1	NA	RNU6-110P	RNU6-110P	RNU6-110P	NA	NA	NA	NA	RNU6-110P
chr1	Bambu	transcript	25982364	25998056	-	ENST00000493892.5	ENST00000493892.5	ENST00000493892.5	ENST00000493892.5	ENSG00000158006.14	ENSG00000158006.14	ENSG00000158006.14	ENSG00000158006.14	NA	PAFAH2	PAFAH2	PAFAH2	NA	NA	NA	NA	PAFAH2
chr1	Bambu	transcript	25982365	25998117	-	ENST00000464540.1	ENST00000464540.1	ENST00000464540.1	ENST00000464540.1	ENSG00000158006.14	ENSG00000158006.14	ENSG00000158006.14	ENSG00000158006.14	NA	PAFAH2	PAFAH2	PAFAH2	NA	NA	NA	NA	PAFAH2
chr1	Bambu	transcript	25982404	25984109	-	ENST00000476611.1	ENST00000476611.1	ENST00000476611.1	ENST00000476611.1	ENSG00000158006.14	ENSG00000158006.14	ENSG00000158006.14	ENSG00000158006.14	NA	PAFAH2	PAFAH2	PAFAH2	NA	NA	NA	NA	PAFAH2
chr1	Bambu	transcript	25983956	25997621	-	ENST00000439092.6	ENST00000439092.6	ENST00000439092.6	ENST00000439092.6	ENSG00000158006.14	ENSG00000158006.14	ENSG00000158006.14	ENSG00000158006.14	NA	PAFAH2	PAFAH2	PAFAH2	NA	NA	NA	NA	PAFAH2
chr1	Bambu	transcript	25984002	25998055	-	ENST00000441420.1	ENST00000441420.1	ENST00000441420.1	ENST00000441420.1	ENSG00000158006.14	ENSG00000158006.14	ENSG00000158006.14	ENSG00000158006.14	NA	PAFAH2	PAFAH2	PAFAH2	NA	NA	NA	NA	PAFAH2
chr1	Bambu	transcript	26006006	26006130	+	ENST00000516381.1	ENST00000516381.1	ENST00000516381.1	ENST00000516381.1	ENSG00000252190.1	ENSG00000252190.1	ENSG00000252190.1	ENSG00000252190.1	NA	ENSG00000252190	ENSG00000252190	ENSG00000252190	NA	NA	NA	NA	ENSG00000252190
chr1	Bambu	transcript	26006216	26006299	+	ENST00000516882.1	ENST00000516882.1	ENST00000516882.1	ENST00000516882.1	ENSG00000252691.1	ENSG00000252691.1	ENSG00000252691.1	ENSG00000252691.1	NA	ENSG00000252691	ENSG00000252691	ENSG00000252691	NA	NA	NA	NA	ENSG00000252691
chr1	Bambu	transcript	26019884	26031547	+	ENST00000481377.5	ENST00000481377.5	ENST00000481377.5	ENST00000481377.5	ENSG00000158008.10	ENSG00000158008.10	ENSG00000158008.10	ENSG00000158008.10	NA	EXTL1	EXTL1	EXTL1	NA	NA	NA	NA	EXTL1
chr1	Bambu	transcript	26021775	26036464	+	ENST00000374280.4	ENST00000374280.4	ENST00000374280.4	ENST00000374280.4	ENSG00000158008.10	ENSG00000158008.10	ENSG00000158008.10	ENSG00000158008.10	NA	EXTL1	EXTL1	EXTL1	NA	NA	NA	NA	EXTL1
chr1	Bambu	transcript	26023189	26031555	+	ENST00000484339.1	ENST00000484339.1	ENST00000484339.1	ENST00000484339.1	ENSG00000158008.10	ENSG00000158008.10	ENSG00000158008.10	ENSG00000158008.10	NA	EXTL1	EXTL1	EXTL1	NA	NA	NA	NA	EXTL1
chr1	Bambu	transcript	26024931	26035424	-	denovoTx38296	denovoTx38296	denovoTx38296	denovoTx38296	ENSG00000158008.10	BambuGene_nas_ENSG00000158008.10	BambuGene_ma_018	BambuGene_ma_018	NA	EXTL1-AS	NA	NA	NA	NA	EXTL1-AS	EXTL1-AS	EXTL1-AS
chr1	Bambu	transcript	26032130	26035004	+	ENST00000470037.1	ENST00000470037.1	ENST00000470037.1	ENST00000470037.1	ENSG00000158008.10	ENSG00000158008.10	ENSG00000158008.10	ENSG00000158008.10	NA	EXTL1	EXTL1	EXTL1	NA	NA	NA	NA	EXTL1
chr1	Bambu	transcript	26037252	26046118	-	ENST00000374276.4	ENST00000374276.4	ENST00000374276.4	ENST00000374276.4	ENSG00000158014.15	ENSG00000158014.15	ENSG00000158014.15	ENSG00000158014.15	NA	SLC30A2	SLC30A2	SLC30A2	NA	NA	NA	NA	SLC30A2
chr1	Bambu	transcript	26037252	26046113	-	ENST00000374278.7	ENST00000374278.7	ENST00000374278.7	ENST00000374278.7	ENSG00000158014.15	ENSG00000158014.15	ENSG00000158014.15	ENSG00000158014.15	NA	SLC30A2	SLC30A2	SLC30A2	NA	NA	NA	NA	SLC30A2
chr1	Bambu	transcript	26043439	26045451	-	ENST00000498060.1	ENST00000498060.1	ENST00000498060.1	ENST00000498060.1	ENSG00000158014.15	ENSG00000158014.15	ENSG00000158014.15	ENSG00000158014.15	NA	SLC30A2	SLC30A2	SLC30A2	NA	NA	NA	NA	SLC30A2
chr1	Bambu	transcript	26046665	26049099	+	ENST00000640097.1	ENST00000640097.1	ENST00000640097.1	ENST00000640097.1	ENSG00000284309.1	ENSG00000284309.1	ENSG00000284309.1	ENSG00000284309.1	NA	ENSG00000284309	ENSG00000284309	ENSG00000284309	NA	NA	NA	NA	ENSG00000284309
chr1	Bambu	transcript	26051301	26067630	-	ENST00000374272.4	ENST00000374272.4	ENST00000374272.4	ENST00000374272.4	ENSG00000158022.7	ENSG00000158022.7	ENSG00000158022.7	ENSG00000158022.7	NA	TRIM63	TRIM63	TRIM63	NA	NA	NA	NA	TRIM63
chr1	Bambu	transcript	26051307	26054369	-	denovoTx571	denovoTx571	denovoTx571	denovoTx571	ENSG00000158022.7	ENSG00000158022.7	ENSG00000158022.7	ENSG00000158022.7	NA	TRIM63	TRIM63	TRIM63	NA	NA	NA	NA	TRIM63
chr1	Bambu	transcript	26051311	26067005	-	denovoTx38297	denovoTx38297	denovoTx38297	denovoTx38297	ENSG00000158022.7	ENSG00000158022.7	ENSG00000158022.7	ENSG00000158022.7	NA	TRIM63	TRIM63	TRIM63	NA	NA	NA	NA	TRIM63
chr1	Bambu	transcript	26061244	26068436	-	ENST00000483052.1	ENST00000483052.1	ENST00000483052.1	ENST00000483052.1	ENSG00000158022.7	ENSG00000158022.7	ENSG00000158022.7	ENSG00000158022.7	NA	TRIM63	TRIM63	TRIM63	NA	NA	NA	NA	TRIM63
chr1	Bambu	transcript	26111165	26125530	+	ENST00000619836.4	ENST00000619836.4	ENST00000619836.4	ENST00000619836.4	ENSG00000175087.10	ENSG00000175087.10	ENSG00000175087.10	ENSG00000175087.10	NA	PDIK1L	PDIK1L	PDIK1L	NA	NA	NA	NA	PDIK1L
chr1	Bambu	transcript	26111173	26122124	+	ENST00000444713.5	ENST00000444713.5	ENST00000444713.5	ENST00000444713.5	ENSG00000175087.10	ENSG00000175087.10	ENSG00000175087.10	ENSG00000175087.10	NA	PDIK1L	PDIK1L	PDIK1L	NA	NA	NA	NA	PDIK1L
chr1	Bambu	transcript	26111824	26125555	+	ENST00000374269.2	ENST00000374269.2	ENST00000374269.2	ENST00000374269.2	ENSG00000175087.10	ENSG00000175087.10	ENSG00000175087.10	ENSG00000175087.10	NA	PDIK1L	PDIK1L	PDIK1L	NA	NA	NA	NA	PDIK1L
chr1	Bambu	transcript	26111827	26125533	+	denovoTx51254	denovoTx51254	denovoTx51254	denovoTx51254	ENSG00000175087.10	ENSG00000175087.10	ENSG00000175087.10	ENSG00000175087.10	NA	PDIK1L	PDIK1L	PDIK1L	NA	NA	NA	NA	PDIK1L
chr1	Bambu	transcript	26111837	26125543	+	ENST00000374271.8	ENST00000374271.8	ENST00000374271.8	ENST00000374271.8	ENSG00000175087.10	ENSG00000175087.10	ENSG00000175087.10	ENSG00000175087.10	NA	PDIK1L	PDIK1L	PDIK1L	NA	NA	NA	NA	PDIK1L
chr1	Bambu	transcript	26159079	26163962	+	ENST00000374268.5	ENST00000374268.5	ENST00000374268.5	ENST00000374268.5	ENSG00000197245.6	ENSG00000197245.6	ENSG00000197245.6	ENSG00000197245.6	NA	FAM110D	FAM110D	FAM110D	NA	NA	NA	NA	FAM110D
chr1	Bambu	transcript	26164101	26168963	-	ENST00000634842.2	ENST00000634842.2	ENST00000634842.2	ENST00000634842.2	ENSG00000282872.2	ENSG00000282872.2	ENSG00000282872.2	ENSG00000282872.2	NA	C1orf232	C1orf232	C1orf232	NA	NA	NA	NA	C1orf232
chr1	Bambu	transcript	26165708	26168581	-	ENST00000635463.1	ENST00000635463.1	ENST00000635463.1	ENST00000635463.1	ENSG00000282872.2	ENSG00000282872.2	ENSG00000282872.2	ENSG00000282872.2	NA	C1orf232	C1orf232	C1orf232	NA	NA	NA	NA	C1orf232
chr1	Bambu	transcript	26169516	26171821	-	ENST00000448923.2	ENST00000448923.2	ENST00000448923.2	ENST00000448923.2	ENSG00000236782.7	ENSG00000236782.7	ENSG00000236782.7	ENSG00000236782.7	NA	ZNF593OS	ZNF593OS	ZNF593OS	NA	NA	NA	NA	ZNF593OS
chr1	Bambu	transcript	26169908	26170873	+	ENST00000374266.7	ENST00000374266.7	ENST00000374266.7	ENST00000374266.7	ENSG00000142684.9	ENSG00000142684.9	ENSG00000142684.9	ENSG00000142684.9	NA	ZNF593	ZNF593	ZNF593	NA	NA	NA	NA	ZNF593
chr1	Bambu	transcript	26169942	26170873	+	ENST00000270812.6	ENST00000270812.6	ENST00000270812.6	ENST00000270812.6	ENSG00000142684.9	ENSG00000142684.9	ENSG00000142684.9	ENSG00000142684.9	NA	ZNF593	ZNF593	ZNF593	NA	NA	NA	NA	ZNF593
chr1	Bambu	transcript	26169947	26171665	-	ENST00000407889.6	ENST00000407889.6	ENST00000407889.6	ENST00000407889.6	ENSG00000236782.7	ENSG00000236782.7	ENSG00000236782.7	ENSG00000236782.7	NA	ZNF593OS	ZNF593OS	ZNF593OS	NA	NA	NA	NA	ZNF593OS
chr1	Bambu	transcript	26170180	26170813	-	ENST00000414762.1	ENST00000414762.1	ENST00000414762.1	ENST00000414762.1	ENSG00000236782.7	ENSG00000236782.7	ENSG00000236782.7	ENSG00000236782.7	NA	ZNF593OS	ZNF593OS	ZNF593OS	NA	NA	NA	NA	ZNF593OS
chr1	Bambu	transcript	26170194	26171373	-	ENST00000444682.1	ENST00000444682.1	ENST00000444682.1	ENST00000444682.1	ENSG00000236782.7	ENSG00000236782.7	ENSG00000236782.7	ENSG00000236782.7	NA	ZNF593OS	ZNF593OS	ZNF593OS	NA	NA	NA	NA	ZNF593OS
chr1	Bambu	transcript	26170325	26171821	-	ENST00000433939.6	ENST00000433939.6	ENST00000433939.6	ENST00000433939.6	ENSG00000236782.7	ENSG00000236782.7	ENSG00000236782.7	ENSG00000236782.7	NA	ZNF593OS	ZNF593OS	ZNF593OS	NA	NA	NA	NA	ZNF593OS
chr1	Bambu	transcript	26170491	26171831	-	ENST00000648649.1	ENST00000648649.1	ENST00000648649.1	ENST00000648649.1	ENSG00000236782.7	ENSG00000236782.7	ENSG00000236782.7	ENSG00000236782.7	NA	ZNF593OS	ZNF593OS	ZNF593OS	NA	NA	NA	NA	ZNF593OS
chr1	Bambu	transcript	26177484	26183795	+	ENST00000481077.6	ENST00000481077.6	ENST00000481077.6	ENST00000481077.6	ENSG00000142675.18	ENSG00000142675.18	ENSG00000142675.18	ENSG00000142675.18	NA	CNKSR1	CNKSR1	CNKSR1	NA	NA	NA	NA	CNKSR1
chr1	Bambu	transcript	26177490	26183218	+	ENST00000480348.6	ENST00000480348.6	ENST00000480348.6	ENST00000480348.6	ENSG00000142675.18	ENSG00000142675.18	ENSG00000142675.18	ENSG00000142675.18	NA	CNKSR1	CNKSR1	CNKSR1	NA	NA	NA	NA	CNKSR1
chr1	Bambu	transcript	26177491	26189884	+	ENST00000361530.11	ENST00000361530.11	ENST00000361530.11	ENST00000361530.11	ENSG00000142675.18	ENSG00000142675.18	ENSG00000142675.18	ENSG00000142675.18	NA	CNKSR1	CNKSR1	CNKSR1	NA	NA	NA	NA	CNKSR1
chr1	Bambu	transcript	26177501	26189882	+	denovoTx57363	denovoTx57363	denovoTx57363	denovoTx57363	ENSG00000142675.18	ENSG00000142675.18	ENSG00000142675.18	ENSG00000142675.18	NA	CNKSR1	CNKSR1	CNKSR1	NA	NA	NA	NA	CNKSR1
chr1	Bambu	transcript	26177503	26181083	+	ENST00000465415.1	ENST00000465415.1	ENST00000465415.1	ENST00000465415.1	ENSG00000142675.18	ENSG00000142675.18	ENSG00000142675.18	ENSG00000142675.18	NA	CNKSR1	CNKSR1	CNKSR1	NA	NA	NA	NA	CNKSR1
chr1	Bambu	transcript	26177509	26189884	+	ENST00000374253.9	ENST00000374253.9	ENST00000374253.9	ENST00000374253.9	ENSG00000142675.18	ENSG00000142675.18	ENSG00000142675.18	ENSG00000142675.18	NA	CNKSR1	CNKSR1	CNKSR1	NA	NA	NA	NA	CNKSR1
chr1	Bambu	transcript	26177512	26189882	+	ENST00000482227.5	ENST00000482227.5	ENST00000482227.5	ENST00000482227.5	ENSG00000142675.18	ENSG00000142675.18	ENSG00000142675.18	ENSG00000142675.18	NA	CNKSR1	CNKSR1	CNKSR1	NA	NA	NA	NA	CNKSR1
chr1	Bambu	transcript	26177512	26185041	+	ENST00000525687.5	ENST00000525687.5	ENST00000525687.5	ENST00000525687.5	ENSG00000142675.18	ENSG00000142675.18	ENSG00000142675.18	ENSG00000142675.18	NA	CNKSR1	CNKSR1	CNKSR1	NA	NA	NA	NA	CNKSR1
chr1	Bambu	transcript	26177512	26181532	+	denovoTx57362	denovoTx57362	denovoTx57362	denovoTx57362	ENSG00000142675.18	ENSG00000142675.18	ENSG00000142675.18	ENSG00000142675.18	NA	CNKSR1	CNKSR1	CNKSR1	NA	NA	NA	NA	CNKSR1
chr1	Bambu	transcript	26180168	26189846	+	ENST00000531191.5	ENST00000531191.5	ENST00000531191.5	ENST00000531191.5	ENSG00000142675.18	ENSG00000142675.18	ENSG00000142675.18	ENSG00000142675.18	NA	CNKSR1	CNKSR1	CNKSR1	NA	NA	NA	NA	CNKSR1
chr1	Bambu	transcript	26181587	26183256	+	ENST00000524529.6	ENST00000524529.6	ENST00000524529.6	ENST00000524529.6	ENSG00000142675.18	ENSG00000142675.18	ENSG00000142675.18	ENSG00000142675.18	NA	CNKSR1	CNKSR1	CNKSR1	NA	NA	NA	NA	CNKSR1
chr1	Bambu	transcript	26182005	26184195	+	ENST00000531150.5	ENST00000531150.5	ENST00000531150.5	ENST00000531150.5	ENSG00000142675.18	ENSG00000142675.18	ENSG00000142675.18	ENSG00000142675.18	NA	CNKSR1	CNKSR1	CNKSR1	NA	NA	NA	NA	CNKSR1
chr1	Bambu	transcript	26182055	26184409	+	ENST00000528001.1	ENST00000528001.1	ENST00000528001.1	ENST00000528001.1	ENSG00000142675.18	ENSG00000142675.18	ENSG00000142675.18	ENSG00000142675.18	NA	CNKSR1	CNKSR1	CNKSR1	NA	NA	NA	NA	CNKSR1
chr1	Bambu	transcript	26183204	26188457	+	ENST00000528281.5	ENST00000528281.5	ENST00000528281.5	ENST00000528281.5	ENSG00000142675.18	ENSG00000142675.18	ENSG00000142675.18	ENSG00000142675.18	NA	CNKSR1	CNKSR1	CNKSR1	NA	NA	NA	NA	CNKSR1
chr1	Bambu	transcript	26186915	26188301	+	ENST00000480617.1	ENST00000480617.1	ENST00000480617.1	ENST00000480617.1	ENSG00000142675.18	ENSG00000142675.18	ENSG00000142675.18	ENSG00000142675.18	NA	CNKSR1	CNKSR1	CNKSR1	NA	NA	NA	NA	CNKSR1
chr1	Bambu	transcript	26187293	26188853	+	ENST00000484874.2	ENST00000484874.2	ENST00000484874.2	ENST00000484874.2	ENSG00000142675.18	ENSG00000142675.18	ENSG00000142675.18	ENSG00000142675.18	NA	CNKSR1	CNKSR1	CNKSR1	NA	NA	NA	NA	CNKSR1
chr1	Bambu	transcript	26190544	26202966	+	denovoTx57366	denovoTx57366	denovoTx57366	denovoTx57366	ENSG00000188782.9	ENSG00000188782.9	ENSG00000188782.9	ENSG00000188782.9	NA	CATSPER4	CATSPER4	CATSPER4	NA	NA	NA	NA	CATSPER4
chr1	Bambu	transcript	26190561	26201603	+	ENST00000338855.6	ENST00000338855.6	ENST00000338855.6	ENST00000338855.6	ENSG00000188782.9	ENSG00000188782.9	ENSG00000188782.9	ENSG00000188782.9	NA	CATSPER4	CATSPER4	CATSPER4	NA	NA	NA	NA	CATSPER4
chr1	Bambu	transcript	26190602	26202964	+	ENST00000456354.7	ENST00000456354.7	ENST00000456354.7	ENST00000456354.7	ENSG00000188782.9	ENSG00000188782.9	ENSG00000188782.9	ENSG00000188782.9	NA	CATSPER4	CATSPER4	CATSPER4	NA	NA	NA	NA	CATSPER4
chr1	Bambu	transcript	26190628	26202968	+	ENST00000518899.5	ENST00000518899.5	ENST00000518899.5	ENST00000518899.5	ENSG00000188782.9	ENSG00000188782.9	ENSG00000188782.9	ENSG00000188782.9	NA	CATSPER4	CATSPER4	CATSPER4	NA	NA	NA	NA	CATSPER4
chr1	Bambu	transcript	26209741	26227840	+	ENST00000428812.1	ENST00000428812.1	ENST00000428812.1	ENST00000428812.1	ENSG00000236155.7	ENSG00000236155.7	ENSG00000236155.7	ENSG00000236155.7	NA	ZPLD2P	ZPLD2P	ZPLD2P	NA	NA	NA	NA	ZPLD2P
chr1	Bambu	transcript	26216112	26225162	+	ENST00000447201.5	ENST00000447201.5	ENST00000447201.5	ENST00000447201.5	ENSG00000236155.7	ENSG00000236155.7	ENSG00000236155.7	ENSG00000236155.7	NA	ZPLD2P	ZPLD2P	ZPLD2P	NA	NA	NA	NA	ZPLD2P
chr1	Bambu	transcript	26216114	26225123	+	ENST00000448341.2	ENST00000448341.2	ENST00000448341.2	ENST00000448341.2	ENSG00000236155.7	ENSG00000236155.7	ENSG00000236155.7	ENSG00000236155.7	NA	ZPLD2P	ZPLD2P	ZPLD2P	NA	NA	NA	NA	ZPLD2P
chr1	Bambu	transcript	26218581	26220476	-	ENST00000622820.1	ENST00000622820.1	ENST00000622820.1	ENST00000622820.1	ENSG00000278572.1	ENSG00000278572.1	ENSG00000278572.1	ENSG00000278572.1	NA	ENSG00000278572	ENSG00000278572	ENSG00000278572	NA	NA	NA	NA	ENSG00000278572
chr1	Bambu	transcript	26224589	26225395	-	denovoTx38299	denovoTx38299	denovoTx38299	denovoTx38299	ENSG00000236155.7	BambuGene_nas_ENSG00000236155.7	BambuGene_ma_019	BambuGene_ma_019	NA	ZPLD2P-AS	NA	NA	NA	NA	ZPLD2P-AS	ZPLD2P-AS	ZPLD2P-AS
chr1	Bambu	transcript	26225315	26229840	+	ENST00000451482.2	ENST00000451482.2	ENST00000451482.2	ENST00000451482.2	ENSG00000236155.7	ENSG00000236155.7	ENSG00000236155.7	ENSG00000236155.7	NA	ZPLD2P	ZPLD2P	ZPLD2P	NA	NA	NA	NA	ZPLD2P
chr1	Bambu	transcript	26225315	26229844	+	ENST00000692018.1	ENST00000692018.1	ENST00000692018.1	ENST00000692018.1	ENSG00000236155.7	ENSG00000236155.7	ENSG00000236155.7	ENSG00000236155.7	NA	ZPLD2P	ZPLD2P	ZPLD2P	NA	NA	NA	NA	ZPLD2P
chr1	Bambu	transcript	26225320	26228145	+	ENST00000686909.1	ENST00000686909.1	ENST00000686909.1	ENST00000686909.1	ENSG00000236155.7	ENSG00000236155.7	ENSG00000236155.7	ENSG00000236155.7	NA	ZPLD2P	ZPLD2P	ZPLD2P	NA	NA	NA	NA	ZPLD2P
chr1	Bambu	transcript	26225320	26228145	+	ENST00000688339.1	ENST00000688339.1	ENST00000688339.1	ENST00000688339.1	ENSG00000236155.7	ENSG00000236155.7	ENSG00000236155.7	ENSG00000236155.7	NA	ZPLD2P	ZPLD2P	ZPLD2P	NA	NA	NA	NA	ZPLD2P
chr1	Bambu	transcript	26234200	26278808	+	ENST00000451429.8	ENST00000451429.8	ENST00000451429.8	ENST00000451429.8	ENSG00000130695.16	ENSG00000130695.16	ENSG00000130695.16	ENSG00000130695.16	NA	CEP85	CEP85	CEP85	NA	NA	NA	NA	CEP85
chr1	Bambu	transcript	26234200	26277687	+	ENST00000640292.2	ENST00000640292.2	ENST00000640292.2	ENST00000640292.2	ENSG00000130695.16	ENSG00000130695.16	ENSG00000130695.16	ENSG00000130695.16	NA	CEP85	CEP85	CEP85	NA	NA	NA	NA	CEP85
chr1	Bambu	transcript	26234200	26255864	+	denovoTx38301	denovoTx38301	denovoTx38301	denovoTx38301	ENSG00000130695.16	ENSG00000130695.16	ENSG00000130695.16	ENSG00000130695.16	NA	CEP85	CEP85	CEP85	NA	NA	NA	NA	CEP85
chr1	Bambu	transcript	26234202	26278808	+	ENST00000252992.8	ENST00000252992.8	ENST00000252992.8	ENST00000252992.8	ENSG00000130695.16	ENSG00000130695.16	ENSG00000130695.16	ENSG00000130695.16	NA	CEP85	CEP85	CEP85	NA	NA	NA	NA	CEP85
chr1	Bambu	transcript	26254578	26255350	+	ENST00000480446.1	ENST00000480446.1	ENST00000480446.1	ENST00000480446.1	ENSG00000130695.16	ENSG00000130695.16	ENSG00000130695.16	ENSG00000130695.16	NA	CEP85	CEP85	CEP85	NA	NA	NA	NA	CEP85
chr1	Bambu	transcript	26257673	26278807	+	ENST00000453146.1	ENST00000453146.1	ENST00000453146.1	ENST00000453146.1	ENSG00000130695.16	ENSG00000130695.16	ENSG00000130695.16	ENSG00000130695.16	NA	CEP85	CEP85	CEP85	NA	NA	NA	NA	CEP85
chr1	Bambu	transcript	26263041	26263398	-	ENST00000603670.1	ENST00000603670.1	ENST00000603670.1	ENST00000603670.1	ENSG00000270733.1	ENSG00000270733.1	ENSG00000270733.1	ENSG00000270733.1	NA	ENSG00000270733	ENSG00000270733	ENSG00000270733	NA	NA	NA	NA	ENSG00000270733
chr1	Bambu	transcript	26269290	26278807	+	ENST00000469609.5	ENST00000469609.5	ENST00000469609.5	ENST00000469609.5	ENSG00000130695.16	ENSG00000130695.16	ENSG00000130695.16	ENSG00000130695.16	NA	CEP85	CEP85	CEP85	NA	NA	NA	NA	CEP85
chr1	Bambu	transcript	26271028	26272393	+	ENST00000468163.1	ENST00000468163.1	ENST00000468163.1	ENST00000468163.1	ENSG00000130695.16	ENSG00000130695.16	ENSG00000130695.16	ENSG00000130695.16	NA	CEP85	CEP85	CEP85	NA	NA	NA	NA	CEP85
chr1	Bambu	transcript	26271465	26276760	+	ENST00000491670.1	ENST00000491670.1	ENST00000491670.1	ENST00000491670.1	ENSG00000130695.16	ENSG00000130695.16	ENSG00000130695.16	ENSG00000130695.16	NA	CEP85	CEP85	CEP85	NA	NA	NA	NA	CEP85
chr1	Bambu	transcript	26280086	26281522	+	ENST00000270792.10	ENST00000270792.10	ENST00000270792.10	ENST00000270792.10	ENSG00000142669.15	ENSG00000142669.15	ENSG00000142669.15	ENSG00000142669.15	NA	SH3BGRL3	SH3BGRL3	SH3BGRL3	NA	NA	NA	NA	SH3BGRL3
chr1	Bambu	transcript	26280122	26281450	+	ENST00000319041.6	ENST00000319041.6	ENST00000319041.6	ENST00000319041.6	ENSG00000142669.15	ENSG00000142669.15	ENSG00000142669.15	ENSG00000142669.15	NA	SH3BGRL3	SH3BGRL3	SH3BGRL3	NA	NA	NA	NA	SH3BGRL3
chr1	Bambu	transcript	26281328	26306636	-	ENST00000314675.11	ENST00000314675.11	ENST00000314675.11	ENST00000314675.11	ENSG00000158062.21	ENSG00000158062.21	ENSG00000158062.21	ENSG00000158062.21	NA	UBXN11	UBXN11	UBXN11	NA	NA	NA	NA	UBXN11
chr1	Bambu	transcript	26282281	26306640	-	ENST00000472155.5	ENST00000472155.5	ENST00000472155.5	ENST00000472155.5	ENSG00000158062.21	ENSG00000158062.21	ENSG00000158062.21	ENSG00000158062.21	NA	UBXN11	UBXN11	UBXN11	NA	NA	NA	NA	UBXN11
chr1	Bambu	transcript	26282282	26306636	-	ENST00000374222.6	ENST00000374222.6	ENST00000374222.6	ENST00000374222.6	ENSG00000158062.21	ENSG00000158062.21	ENSG00000158062.21	ENSG00000158062.21	NA	UBXN11	UBXN11	UBXN11	NA	NA	NA	NA	UBXN11
chr1	Bambu	transcript	26282282	26306620	-	ENST00000374223.5	ENST00000374223.5	ENST00000374223.5	ENST00000374223.5	ENSG00000158062.21	ENSG00000158062.21	ENSG00000158062.21	ENSG00000158062.21	NA	UBXN11	UBXN11	UBXN11	NA	NA	NA	NA	UBXN11
chr1	Bambu	transcript	26282282	26306636	-	ENST00000475591.5	ENST00000475591.5	ENST00000475591.5	ENST00000475591.5	ENSG00000158062.21	ENSG00000158062.21	ENSG00000158062.21	ENSG00000158062.21	NA	UBXN11	UBXN11	UBXN11	NA	NA	NA	NA	UBXN11
chr1	Bambu	transcript	26282284	26306632	-	ENST00000357089.8	ENST00000357089.8	ENST00000357089.8	ENST00000357089.8	ENSG00000158062.21	ENSG00000158062.21	ENSG00000158062.21	ENSG00000158062.21	NA	UBXN11	UBXN11	UBXN11	NA	NA	NA	NA	UBXN11
chr1	Bambu	transcript	26282284	26318363	-	ENST00000374217.7	ENST00000374217.7	ENST00000374217.7	ENST00000374217.7	ENSG00000158062.21	ENSG00000158062.21	ENSG00000158062.21	ENSG00000158062.21	NA	UBXN11	UBXN11	UBXN11	NA	NA	NA	NA	UBXN11
chr1	Bambu	transcript	26282284	26306645	-	ENST00000374221.7	ENST00000374221.7	ENST00000374221.7	ENST00000374221.7	ENSG00000158062.21	ENSG00000158062.21	ENSG00000158062.21	ENSG00000158062.21	NA	UBXN11	UBXN11	UBXN11	NA	NA	NA	NA	UBXN11
chr1	Bambu	transcript	26282284	26306633	-	ENST00000494942.5	ENST00000494942.5	ENST00000494942.5	ENST00000494942.5	ENSG00000158062.21	ENSG00000158062.21	ENSG00000158062.21	ENSG00000158062.21	NA	UBXN11	UBXN11	UBXN11	NA	NA	NA	NA	UBXN11
chr1	Bambu	transcript	26282284	26306647	-	denovoTx581	denovoTx581	denovoTx581	denovoTx581	ENSG00000158062.21	ENSG00000158062.21	ENSG00000158062.21	ENSG00000158062.21	NA	UBXN11	UBXN11	UBXN11	NA	NA	NA	NA	UBXN11
chr1	Bambu	transcript	26282284	26306647	-	denovoTx582	denovoTx582	denovoTx582	denovoTx582	ENSG00000158062.21	ENSG00000158062.21	ENSG00000158062.21	ENSG00000158062.21	NA	UBXN11	UBXN11	UBXN11	NA	NA	NA	NA	UBXN11
chr1	Bambu	transcript	26282284	26306636	-	denovoTx585	denovoTx585	denovoTx585	denovoTx585	ENSG00000158062.21	ENSG00000158062.21	ENSG00000158062.21	ENSG00000158062.21	NA	UBXN11	UBXN11	UBXN11	NA	NA	NA	NA	UBXN11
chr1	Bambu	transcript	26282284	26306658	-	denovoTx586	denovoTx586	denovoTx586	denovoTx586	ENSG00000158062.21	ENSG00000158062.21	ENSG00000158062.21	ENSG00000158062.21	NA	UBXN11	UBXN11	UBXN11	NA	NA	NA	NA	UBXN11
chr1	Bambu	transcript	26282284	26284884	-	denovoTx587	denovoTx587	denovoTx587	denovoTx587	ENSG00000158062.21	ENSG00000158062.21	ENSG00000158062.21	ENSG00000158062.21	NA	UBXN11	UBXN11	UBXN11	NA	NA	NA	NA	UBXN11
chr1	Bambu	transcript	26282305	26298026	-	ENST00000496466.1	ENST00000496466.1	ENST00000496466.1	ENST00000496466.1	ENSG00000158062.21	ENSG00000158062.21	ENSG00000158062.21	ENSG00000158062.21	NA	UBXN11	UBXN11	UBXN11	NA	NA	NA	NA	UBXN11
chr1	Bambu	transcript	26285460	26306609	-	ENST00000374215.5	ENST00000374215.5	ENST00000374215.5	ENST00000374215.5	ENSG00000158062.21	ENSG00000158062.21	ENSG00000158062.21	ENSG00000158062.21	NA	UBXN11	UBXN11	UBXN11	NA	NA	NA	NA	UBXN11
chr1	Bambu	transcript	26285876	26303167	-	ENST00000452980.5	ENST00000452980.5	ENST00000452980.5	ENST00000452980.5	ENSG00000158062.21	ENSG00000158062.21	ENSG00000158062.21	ENSG00000158062.21	NA	UBXN11	UBXN11	UBXN11	NA	NA	NA	NA	UBXN11
chr1	Bambu	transcript	26285943	26303016	-	ENST00000442942.6	ENST00000442942.6	ENST00000442942.6	ENST00000442942.6	ENSG00000158062.21	ENSG00000158062.21	ENSG00000158062.21	ENSG00000158062.21	NA	UBXN11	UBXN11	UBXN11	NA	NA	NA	NA	UBXN11
chr1	Bambu	transcript	26286028	26306989	-	ENST00000450041.6	ENST00000450041.6	ENST00000450041.6	ENST00000450041.6	ENSG00000158062.21	ENSG00000158062.21	ENSG00000158062.21	ENSG00000158062.21	NA	UBXN11	UBXN11	UBXN11	NA	NA	NA	NA	UBXN11
chr1	Bambu	transcript	26294205	26306636	-	ENST00000423664.5	ENST00000423664.5	ENST00000423664.5	ENST00000423664.5	ENSG00000158062.21	ENSG00000158062.21	ENSG00000158062.21	ENSG00000158062.21	NA	UBXN11	UBXN11	UBXN11	NA	NA	NA	NA	UBXN11
chr1	Bambu	transcript	26296947	26306576	-	ENST00000421827.2	ENST00000421827.2	ENST00000421827.2	ENST00000421827.2	ENSG00000158062.21	ENSG00000158062.21	ENSG00000158062.21	ENSG00000158062.21	NA	UBXN11	UBXN11	UBXN11	NA	NA	NA	NA	UBXN11
chr1	Bambu	transcript	26317958	26320523	+	ENST00000374213.3	ENST00000374213.3	ENST00000374213.3	ENST00000374213.3	ENSG00000169442.9	ENSG00000169442.9	ENSG00000169442.9	ENSG00000169442.9	NA	CD52	CD52	CD52	NA	NA	NA	NA	CD52
chr1	Bambu	transcript	26317958	26320324	+	ENST00000470468.1	ENST00000470468.1	ENST00000470468.1	ENST00000470468.1	ENSG00000169442.9	ENSG00000169442.9	ENSG00000169442.9	ENSG00000169442.9	NA	CD52	CD52	CD52	NA	NA	NA	NA	CD52
chr1	Bambu	transcript	26317958	26318994	+	ENST00000492808.5	ENST00000492808.5	ENST00000492808.5	ENST00000492808.5	ENSG00000169442.9	ENSG00000169442.9	ENSG00000169442.9	ENSG00000169442.9	NA	CD52	CD52	CD52	NA	NA	NA	NA	CD52
chr1	Bambu	transcript	26321698	26360080	-	ENST00000475866.3	ENST00000475866.3	ENST00000475866.3	ENST00000475866.3	ENSG00000176092.17	ENSG00000176092.17	ENSG00000176092.17	ENSG00000176092.17	NA	CRYBG2	CRYBG2	CRYBG2	NA	NA	NA	NA	CRYBG2
chr1	Bambu	transcript	26321860	26336757	-	denovoTx57368	denovoTx57368	denovoTx57368	denovoTx57368	ENSG00000176092.17	ENSG00000176092.17	ENSG00000176092.17	ENSG00000176092.17	NA	CRYBG2	CRYBG2	CRYBG2	NA	NA	NA	NA	CRYBG2
chr1	Bambu	transcript	26321865	26354130	-	ENST00000308182.10	ENST00000308182.10	ENST00000308182.10	ENST00000308182.10	ENSG00000176092.17	ENSG00000176092.17	ENSG00000176092.17	ENSG00000176092.17	NA	CRYBG2	CRYBG2	CRYBG2	NA	NA	NA	NA	CRYBG2
chr1	Bambu	transcript	26321866	26336455	-	denovoTx589	denovoTx589	denovoTx589	denovoTx589	ENSG00000176092.17	ENSG00000176092.17	ENSG00000176092.17	ENSG00000176092.17	NA	CRYBG2	CRYBG2	CRYBG2	NA	NA	NA	NA	CRYBG2
chr1	Bambu	transcript	26321866	26336468	-	denovoTx590	denovoTx590	denovoTx590	denovoTx590	ENSG00000176092.17	ENSG00000176092.17	ENSG00000176092.17	ENSG00000176092.17	NA	CRYBG2	CRYBG2	CRYBG2	NA	NA	NA	NA	CRYBG2
chr1	Bambu	transcript	26321877	26324981	-	ENST00000374211.5	ENST00000374211.5	ENST00000374211.5	ENST00000374211.5	ENSG00000176092.17	ENSG00000176092.17	ENSG00000176092.17	ENSG00000176092.17	NA	CRYBG2	CRYBG2	CRYBG2	NA	NA	NA	NA	CRYBG2
chr1	Bambu	transcript	26321963	26325120	-	ENST00000374208.1	ENST00000374208.1	ENST00000374208.1	ENST00000374208.1	ENSG00000176092.17	ENSG00000176092.17	ENSG00000176092.17	ENSG00000176092.17	NA	CRYBG2	CRYBG2	CRYBG2	NA	NA	NA	NA	CRYBG2
chr1	Bambu	transcript	26326688	26327033	+	ENST00000434718.2	ENST00000434718.2	ENST00000434718.2	ENST00000434718.2	ENSG00000225854.2	ENSG00000225854.2	ENSG00000225854.2	ENSG00000225854.2	NA	ENSG00000225854	ENSG00000225854	ENSG00000225854	NA	NA	NA	NA	ENSG00000225854
chr1	Bambu	transcript	26328609	26336383	-	ENST00000520372.5	ENST00000520372.5	ENST00000520372.5	ENST00000520372.5	ENSG00000176092.17	ENSG00000176092.17	ENSG00000176092.17	ENSG00000176092.17	NA	CRYBG2	CRYBG2	CRYBG2	NA	NA	NA	NA	CRYBG2
chr1	Bambu	transcript	26331585	26337246	-	ENST00000522923.5	ENST00000522923.5	ENST00000522923.5	ENST00000522923.5	ENSG00000176092.17	ENSG00000176092.17	ENSG00000176092.17	ENSG00000176092.17	NA	CRYBG2	CRYBG2	CRYBG2	NA	NA	NA	NA	CRYBG2
chr1	Bambu	transcript	26331594	26339346	-	ENST00000429942.2	ENST00000429942.2	ENST00000429942.2	ENST00000429942.2	ENSG00000176092.17	ENSG00000176092.17	ENSG00000176092.17	ENSG00000176092.17	NA	CRYBG2	CRYBG2	CRYBG2	NA	NA	NA	NA	CRYBG2
chr1	Bambu	transcript	26335895	26336452	-	denovoTx38304	denovoTx38304	denovoTx38304	denovoTx38304	ENSG00000176092.17	ENSG00000176092.17	ENSG00000176092.17	ENSG00000176092.17	NA	CRYBG2	CRYBG2	CRYBG2	NA	NA	NA	NA	CRYBG2
chr1	Bambu	transcript	26336466	26338439	-	ENST00000522993.1	ENST00000522993.1	ENST00000522993.1	ENST00000522993.1	ENSG00000176092.17	ENSG00000176092.17	ENSG00000176092.17	ENSG00000176092.17	NA	CRYBG2	CRYBG2	CRYBG2	NA	NA	NA	NA	CRYBG2
chr1	Bambu	transcript	26342754	26354096	-	ENST00000374207.4	ENST00000374207.4	ENST00000374207.4	ENST00000374207.4	ENSG00000176092.17	ENSG00000176092.17	ENSG00000176092.17	ENSG00000176092.17	NA	CRYBG2	CRYBG2	CRYBG2	NA	NA	NA	NA	CRYBG2
chr1	Bambu	transcript	26346459	26360052	-	ENST00000640960.1	ENST00000640960.1	ENST00000640960.1	ENST00000640960.1	ENSG00000176092.17	ENSG00000176092.17	ENSG00000176092.17	ENSG00000176092.17	NA	CRYBG2	CRYBG2	CRYBG2	NA	NA	NA	NA	CRYBG2
chr1	Bambu	transcript	26361634	26372750	-	ENST00000349618.8	ENST00000349618.8	ENST00000349618.8	ENST00000349618.8	ENSG00000176083.18	ENSG00000176083.18	ENSG00000176083.18	ENSG00000176083.18	NA	ZNF683	ZNF683	ZNF683	NA	NA	NA	NA	ZNF683
chr1	Bambu	transcript	26361634	26372735	-	ENST00000403843.5	ENST00000403843.5	ENST00000403843.5	ENST00000403843.5	ENSG00000176083.18	ENSG00000176083.18	ENSG00000176083.18	ENSG00000176083.18	NA	ZNF683	ZNF683	ZNF683	NA	NA	NA	NA	ZNF683
chr1	Bambu	transcript	26361635	26372775	-	ENST00000436292.5	ENST00000436292.5	ENST00000436292.5	ENST00000436292.5	ENSG00000176083.18	ENSG00000176083.18	ENSG00000176083.18	ENSG00000176083.18	NA	ZNF683	ZNF683	ZNF683	NA	NA	NA	NA	ZNF683
chr1	Bambu	transcript	26364722	26374522	-	ENST00000455900.5	ENST00000455900.5	ENST00000455900.5	ENST00000455900.5	ENSG00000176083.18	ENSG00000176083.18	ENSG00000176083.18	ENSG00000176083.18	NA	ZNF683	ZNF683	ZNF683	NA	NA	NA	NA	ZNF683
chr1	Bambu	transcript	26364737	26370745	-	ENST00000451801.5	ENST00000451801.5	ENST00000451801.5	ENST00000451801.5	ENSG00000176083.18	ENSG00000176083.18	ENSG00000176083.18	ENSG00000176083.18	NA	ZNF683	ZNF683	ZNF683	NA	NA	NA	NA	ZNF683
chr1	Bambu	transcript	26364933	26370750	-	ENST00000454975.1	ENST00000454975.1	ENST00000454975.1	ENST00000454975.1	ENSG00000176083.18	ENSG00000176083.18	ENSG00000176083.18	ENSG00000176083.18	NA	ZNF683	ZNF683	ZNF683	NA	NA	NA	NA	ZNF683
chr1	Bambu	transcript	26364974	26372744	-	ENST00000453132.5	ENST00000453132.5	ENST00000453132.5	ENST00000453132.5	ENSG00000176083.18	ENSG00000176083.18	ENSG00000176083.18	ENSG00000176083.18	NA	ZNF683	ZNF683	ZNF683	NA	NA	NA	NA	ZNF683
chr1	Bambu	transcript	26364979	26372700	-	ENST00000423508.5	ENST00000423508.5	ENST00000423508.5	ENST00000423508.5	ENSG00000176083.18	ENSG00000176083.18	ENSG00000176083.18	ENSG00000176083.18	NA	ZNF683	ZNF683	ZNF683	NA	NA	NA	NA	ZNF683
chr1	Bambu	transcript	26364980	26374452	-	ENST00000416125.1	ENST00000416125.1	ENST00000416125.1	ENST00000416125.1	ENSG00000176083.18	ENSG00000176083.18	ENSG00000176083.18	ENSG00000176083.18	NA	ZNF683	ZNF683	ZNF683	NA	NA	NA	NA	ZNF683
chr1	Bambu	transcript	26410817	26429719	+	ENST00000254231.4	ENST00000254231.4	ENST00000254231.4	ENST00000254231.4	ENSG00000131914.11	ENSG00000131914.11	ENSG00000131914.11	ENSG00000131914.11	NA	LIN28A	LIN28A	LIN28A	NA	NA	NA	NA	LIN28A
chr1	Bambu	transcript	26410817	26429728	+	ENST00000326279.11	ENST00000326279.11	ENST00000326279.11	ENST00000326279.11	ENSG00000131914.11	ENSG00000131914.11	ENSG00000131914.11	ENSG00000131914.11	NA	LIN28A	LIN28A	LIN28A	NA	NA	NA	NA	LIN28A
chr1	Bambu	transcript	26432282	26471294	+	ENST00000434391.6	ENST00000434391.6	ENST00000434391.6	ENST00000434391.6	ENSG00000117682.17	ENSG00000117682.17	ENSG00000117682.17	ENSG00000117682.17	NA	DHDDS	DHDDS	DHDDS	NA	NA	NA	NA	DHDDS
chr1	Bambu	transcript	26432316	26448565	+	ENST00000427245.6	ENST00000427245.6	ENST00000427245.6	ENST00000427245.6	ENSG00000117682.17	ENSG00000117682.17	ENSG00000117682.17	ENSG00000117682.17	NA	DHDDS	DHDDS	DHDDS	NA	NA	NA	NA	DHDDS
chr1	Bambu	transcript	26432321	26471306	+	ENST00000236342.12	ENST00000236342.12	ENST00000236342.12	ENST00000236342.12	ENSG00000117682.17	ENSG00000117682.17	ENSG00000117682.17	ENSG00000117682.17	NA	DHDDS	DHDDS	DHDDS	NA	NA	NA	NA	DHDDS
chr1	Bambu	transcript	26432323	26433133	+	ENST00000527611.1	ENST00000527611.1	ENST00000527611.1	ENST00000527611.1	ENSG00000117682.17	ENSG00000117682.17	ENSG00000117682.17	ENSG00000117682.17	NA	DHDDS	DHDDS	DHDDS	NA	NA	NA	NA	DHDDS
chr1	Bambu	transcript	26432323	26469228	+	denovoTx595	denovoTx595	denovoTx595	denovoTx595	ENSG00000117682.17	ENSG00000117682.17	ENSG00000117682.17	ENSG00000117682.17	NA	DHDDS	DHDDS	DHDDS	NA	NA	NA	NA	DHDDS
chr1	Bambu	transcript	26432323	26443076	+	denovoTx597	denovoTx597	denovoTx597	denovoTx597	ENSG00000117682.17	ENSG00000117682.17	ENSG00000117682.17	ENSG00000117682.17	NA	DHDDS	DHDDS	DHDDS	NA	NA	NA	NA	DHDDS
chr1	Bambu	transcript	26432329	26443080	+	ENST00000374186.7	ENST00000374186.7	ENST00000374186.7	ENST00000374186.7	ENSG00000117682.17	ENSG00000117682.17	ENSG00000117682.17	ENSG00000117682.17	NA	DHDDS	DHDDS	DHDDS	NA	NA	NA	NA	DHDDS
chr1	Bambu	transcript	26432339	26469373	+	ENST00000525682.6	ENST00000525682.6	ENST00000525682.6	ENST00000525682.6	ENSG00000117682.17	ENSG00000117682.17	ENSG00000117682.17	ENSG00000117682.17	NA	DHDDS	DHDDS	DHDDS	NA	NA	NA	NA	DHDDS
chr1	Bambu	transcript	26432340	26469226	+	ENST00000526219.5	ENST00000526219.5	ENST00000526219.5	ENST00000526219.5	ENSG00000117682.17	ENSG00000117682.17	ENSG00000117682.17	ENSG00000117682.17	NA	DHDDS	DHDDS	DHDDS	NA	NA	NA	NA	DHDDS
chr1	Bambu	transcript	26432342	26448176	+	ENST00000374185.7	ENST00000374185.7	ENST00000374185.7	ENST00000374185.7	ENSG00000117682.17	ENSG00000117682.17	ENSG00000117682.17	ENSG00000117682.17	NA	DHDDS	DHDDS	DHDDS	NA	NA	NA	NA	DHDDS
chr1	Bambu	transcript	26432345	26438734	+	ENST00000487944.5	ENST00000487944.5	ENST00000487944.5	ENST00000487944.5	ENSG00000117682.17	ENSG00000117682.17	ENSG00000117682.17	ENSG00000117682.17	NA	DHDDS	DHDDS	DHDDS	NA	NA	NA	NA	DHDDS
chr1	Bambu	transcript	26432355	26471294	+	ENST00000360009.6	ENST00000360009.6	ENST00000360009.6	ENST00000360009.6	ENSG00000117682.17	ENSG00000117682.17	ENSG00000117682.17	ENSG00000117682.17	NA	DHDDS	DHDDS	DHDDS	NA	NA	NA	NA	DHDDS
chr1	Bambu	transcript	26432366	26447615	+	ENST00000533087.5	ENST00000533087.5	ENST00000533087.5	ENST00000533087.5	ENSG00000117682.17	ENSG00000117682.17	ENSG00000117682.17	ENSG00000117682.17	NA	DHDDS	DHDDS	DHDDS	NA	NA	NA	NA	DHDDS
chr1	Bambu	transcript	26432367	26446384	+	ENST00000531312.5	ENST00000531312.5	ENST00000531312.5	ENST00000531312.5	ENSG00000117682.17	ENSG00000117682.17	ENSG00000117682.17	ENSG00000117682.17	NA	DHDDS	DHDDS	DHDDS	NA	NA	NA	NA	DHDDS
chr1	Bambu	transcript	26432368	26446359	+	ENST00000525165.5	ENST00000525165.5	ENST00000525165.5	ENST00000525165.5	ENSG00000117682.17	ENSG00000117682.17	ENSG00000117682.17	ENSG00000117682.17	NA	DHDDS	DHDDS	DHDDS	NA	NA	NA	NA	DHDDS
chr1	Bambu	transcript	26432371	26442763	+	ENST00000525326.5	ENST00000525326.5	ENST00000525326.5	ENST00000525326.5	ENSG00000117682.17	ENSG00000117682.17	ENSG00000117682.17	ENSG00000117682.17	NA	DHDDS	DHDDS	DHDDS	NA	NA	NA	NA	DHDDS
chr1	Bambu	transcript	26432371	26442805	+	ENST00000525546.5	ENST00000525546.5	ENST00000525546.5	ENST00000525546.5	ENSG00000117682.17	ENSG00000117682.17	ENSG00000117682.17	ENSG00000117682.17	NA	DHDDS	DHDDS	DHDDS	NA	NA	NA	NA	DHDDS
chr1	Bambu	transcript	26432371	26442889	+	ENST00000528557.5	ENST00000528557.5	ENST00000528557.5	ENST00000528557.5	ENSG00000117682.17	ENSG00000117682.17	ENSG00000117682.17	ENSG00000117682.17	NA	DHDDS	DHDDS	DHDDS	NA	NA	NA	NA	DHDDS
chr1	Bambu	transcript	26432375	26469457	+	denovoTx599	denovoTx599	denovoTx599	denovoTx599	ENSG00000117682.17	ENSG00000117682.17	ENSG00000117682.17	ENSG00000117682.17	NA	DHDDS	DHDDS	DHDDS	NA	NA	NA	NA	DHDDS
chr1	Bambu	transcript	26432386	26446432	+	ENST00000526278.5	ENST00000526278.5	ENST00000526278.5	ENST00000526278.5	ENSG00000117682.17	ENSG00000117682.17	ENSG00000117682.17	ENSG00000117682.17	NA	DHDDS	DHDDS	DHDDS	NA	NA	NA	NA	DHDDS
chr1	Bambu	transcript	26432390	26447639	+	ENST00000436153.6	ENST00000436153.6	ENST00000436153.6	ENST00000436153.6	ENSG00000117682.17	ENSG00000117682.17	ENSG00000117682.17	ENSG00000117682.17	NA	DHDDS	DHDDS	DHDDS	NA	NA	NA	NA	DHDDS
chr1	Bambu	transcript	26432398	26446382	+	ENST00000529688.5	ENST00000529688.5	ENST00000529688.5	ENST00000529688.5	ENSG00000117682.17	ENSG00000117682.17	ENSG00000117682.17	ENSG00000117682.17	NA	DHDDS	DHDDS	DHDDS	NA	NA	NA	NA	DHDDS
chr1	Bambu	transcript	26432403	26438284	+	ENST00000530781.5	ENST00000530781.5	ENST00000530781.5	ENST00000530781.5	ENSG00000117682.17	ENSG00000117682.17	ENSG00000117682.17	ENSG00000117682.17	NA	DHDDS	DHDDS	DHDDS	NA	NA	NA	NA	DHDDS
chr1	Bambu	transcript	26432726	26442889	+	ENST00000531955.5	ENST00000531955.5	ENST00000531955.5	ENST00000531955.5	ENSG00000117682.17	ENSG00000117682.17	ENSG00000117682.17	ENSG00000117682.17	NA	DHDDS	DHDDS	DHDDS	NA	NA	NA	NA	DHDDS
chr1	Bambu	transcript	26432778	26446396	+	ENST00000525410.1	ENST00000525410.1	ENST00000525410.1	ENST00000525410.1	ENSG00000117682.17	ENSG00000117682.17	ENSG00000117682.17	ENSG00000117682.17	NA	DHDDS	DHDDS	DHDDS	NA	NA	NA	NA	DHDDS
chr1	Bambu	transcript	26432891	26460144	+	ENST00000430232.5	ENST00000430232.5	ENST00000430232.5	ENST00000430232.5	ENSG00000117682.17	ENSG00000117682.17	ENSG00000117682.17	ENSG00000117682.17	NA	DHDDS	DHDDS	DHDDS	NA	NA	NA	NA	DHDDS
chr1	Bambu	transcript	26442836	26471294	+	ENST00000431933.5	ENST00000431933.5	ENST00000431933.5	ENST00000431933.5	ENSG00000117682.17	ENSG00000117682.17	ENSG00000117682.17	ENSG00000117682.17	NA	DHDDS	DHDDS	DHDDS	NA	NA	NA	NA	DHDDS
chr1	Bambu	transcript	26446364	26467527	+	ENST00000416052.1	ENST00000416052.1	ENST00000416052.1	ENST00000416052.1	ENSG00000117682.17	ENSG00000117682.17	ENSG00000117682.17	ENSG00000117682.17	NA	DHDDS	DHDDS	DHDDS	NA	NA	NA	NA	DHDDS
chr1	Bambu	transcript	26454653	26455187	-	ENST00000446498.1	ENST00000446498.1	ENST00000446498.1	ENST00000446498.1	ENSG00000223583.1	ENSG00000223583.1	ENSG00000223583.1	ENSG00000223583.1	NA	ENSG00000223583	ENSG00000223583	ENSG00000223583	NA	NA	NA	NA	ENSG00000223583
chr1	Bambu	transcript	26462756	26467282	-	ENST00000423060.1	ENST00000423060.1	ENST00000423060.1	ENST00000423060.1	ENSG00000225891.2	ENSG00000225891.2	ENSG00000225891.2	ENSG00000225891.2	NA	DHDDS-AS1	DHDDS-AS1	DHDDS-AS1	NA	NA	NA	NA	DHDDS-AS1
chr1	Bambu	transcript	26462756	26468014	-	ENST00000656565.1	ENST00000656565.1	ENST00000656565.1	ENST00000656565.1	ENSG00000225891.2	ENSG00000225891.2	ENSG00000225891.2	ENSG00000225891.2	NA	DHDDS-AS1	DHDDS-AS1	DHDDS-AS1	NA	NA	NA	NA	DHDDS-AS1
chr1	Bambu	transcript	26472440	26476642	+	ENST00000361427.6	ENST00000361427.6	ENST00000361427.6	ENST00000361427.6	ENSG00000198830.11	ENSG00000198830.11	ENSG00000198830.11	ENSG00000198830.11	NA	HMGN2	HMGN2	HMGN2	NA	NA	NA	NA	HMGN2
chr1	Bambu	transcript	26472450	26474128	+	ENST00000468388.5	ENST00000468388.5	ENST00000468388.5	ENST00000468388.5	ENSG00000198830.11	ENSG00000198830.11	ENSG00000198830.11	ENSG00000198830.11	NA	HMGN2	HMGN2	HMGN2	NA	NA	NA	NA	HMGN2
chr1	Bambu	transcript	26472463	26475228	+	ENST00000479815.5	ENST00000479815.5	ENST00000479815.5	ENST00000479815.5	ENSG00000198830.11	ENSG00000198830.11	ENSG00000198830.11	ENSG00000198830.11	NA	HMGN2	HMGN2	HMGN2	NA	NA	NA	NA	HMGN2
chr1	Bambu	transcript	26472477	26475432	+	ENST00000460563.5	ENST00000460563.5	ENST00000460563.5	ENST00000460563.5	ENSG00000198830.11	ENSG00000198830.11	ENSG00000198830.11	ENSG00000198830.11	NA	HMGN2	HMGN2	HMGN2	NA	NA	NA	NA	HMGN2
chr1	Bambu	transcript	26472506	26475158	+	ENST00000464888.5	ENST00000464888.5	ENST00000464888.5	ENST00000464888.5	ENSG00000198830.11	ENSG00000198830.11	ENSG00000198830.11	ENSG00000198830.11	NA	HMGN2	HMGN2	HMGN2	NA	NA	NA	NA	HMGN2
chr1	Bambu	transcript	26472511	26475568	+	ENST00000463817.5	ENST00000463817.5	ENST00000463817.5	ENST00000463817.5	ENSG00000198830.11	ENSG00000198830.11	ENSG00000198830.11	ENSG00000198830.11	NA	HMGN2	HMGN2	HMGN2	NA	NA	NA	NA	HMGN2
chr1	Bambu	transcript	26472515	26475970	+	ENST00000619352.4	ENST00000619352.4	ENST00000619352.4	ENST00000619352.4	ENSG00000198830.11	ENSG00000198830.11	ENSG00000198830.11	ENSG00000198830.11	NA	HMGN2	HMGN2	HMGN2	NA	NA	NA	NA	HMGN2
chr1	Bambu	transcript	26472517	26475626	+	ENST00000467700.5	ENST00000467700.5	ENST00000467700.5	ENST00000467700.5	ENSG00000198830.11	ENSG00000198830.11	ENSG00000198830.11	ENSG00000198830.11	NA	HMGN2	HMGN2	HMGN2	NA	NA	NA	NA	HMGN2
chr1	Bambu	transcript	26473206	26475565	+	ENST00000466194.1	ENST00000466194.1	ENST00000466194.1	ENST00000466194.1	ENSG00000198830.11	ENSG00000198830.11	ENSG00000198830.11	ENSG00000198830.11	NA	HMGN2	HMGN2	HMGN2	NA	NA	NA	NA	HMGN2
chr1	Bambu	transcript	26473429	26475360	+	ENST00000493418.1	ENST00000493418.1	ENST00000493418.1	ENST00000493418.1	ENSG00000198830.11	ENSG00000198830.11	ENSG00000198830.11	ENSG00000198830.11	NA	HMGN2	HMGN2	HMGN2	NA	NA	NA	NA	HMGN2
chr1	Bambu	transcript	26519354	26520250	-	ENST00000418220.1	ENST00000418220.1	ENST00000418220.1	ENST00000418220.1	ENSG00000224129.1	ENSG00000224129.1	ENSG00000224129.1	ENSG00000224129.1	NA	DPPA2P2	DPPA2P2	DPPA2P2	NA	NA	NA	NA	DPPA2P2
chr1	Bambu	transcript	26529761	26575025	+	ENST00000374168.7	ENST00000374168.7	ENST00000374168.7	ENST00000374168.7	ENSG00000117676.14	ENSG00000117676.14	ENSG00000117676.14	ENSG00000117676.14	NA	RPS6KA1	RPS6KA1	RPS6KA1	NA	NA	NA	NA	RPS6KA1
chr1	Bambu	transcript	26529761	26546983	+	ENST00000525525.5	ENST00000525525.5	ENST00000525525.5	ENST00000525525.5	ENSG00000117676.14	ENSG00000117676.14	ENSG00000117676.14	ENSG00000117676.14	NA	RPS6KA1	RPS6KA1	RPS6KA1	NA	NA	NA	NA	RPS6KA1
chr1	Bambu	transcript	26529761	26553461	+	ENST00000526040.6	ENST00000526040.6	ENST00000526040.6	ENST00000526040.6	ENSG00000117676.14	ENSG00000117676.14	ENSG00000117676.14	ENSG00000117676.14	NA	RPS6KA1	RPS6KA1	RPS6KA1	NA	NA	NA	NA	RPS6KA1
chr1	Bambu	transcript	26529775	26551503	+	ENST00000524436.5	ENST00000524436.5	ENST00000524436.5	ENST00000524436.5	ENSG00000117676.14	ENSG00000117676.14	ENSG00000117676.14	ENSG00000117676.14	NA	RPS6KA1	RPS6KA1	RPS6KA1	NA	NA	NA	NA	RPS6KA1
chr1	Bambu	transcript	26529778	26575014	+	ENST00000374166.8	ENST00000374166.8	ENST00000374166.8	ENST00000374166.8	ENSG00000117676.14	ENSG00000117676.14	ENSG00000117676.14	ENSG00000117676.14	NA	RPS6KA1	RPS6KA1	RPS6KA1	NA	NA	NA	NA	RPS6KA1
chr1	Bambu	transcript	26531218	26574431	+	ENST00000526792.5	ENST00000526792.5	ENST00000526792.5	ENST00000526792.5	ENSG00000117676.14	ENSG00000117676.14	ENSG00000117676.14	ENSG00000117676.14	NA	RPS6KA1	RPS6KA1	RPS6KA1	NA	NA	NA	NA	RPS6KA1
chr1	Bambu	transcript	26531328	26554251	+	ENST00000529454.5	ENST00000529454.5	ENST00000529454.5	ENST00000529454.5	ENSG00000117676.14	ENSG00000117676.14	ENSG00000117676.14	ENSG00000117676.14	NA	RPS6KA1	RPS6KA1	RPS6KA1	NA	NA	NA	NA	RPS6KA1
chr1	Bambu	transcript	26543112	26575014	+	ENST00000530003.5	ENST00000530003.5	ENST00000530003.5	ENST00000530003.5	ENSG00000117676.14	ENSG00000117676.14	ENSG00000117676.14	ENSG00000117676.14	NA	RPS6KA1	RPS6KA1	RPS6KA1	NA	NA	NA	NA	RPS6KA1
chr1	Bambu	transcript	26543130	26553426	+	ENST00000366866.8	ENST00000366866.8	ENST00000366866.8	ENST00000366866.8	ENSG00000117676.14	ENSG00000117676.14	ENSG00000117676.14	ENSG00000117676.14	NA	RPS6KA1	RPS6KA1	RPS6KA1	NA	NA	NA	NA	RPS6KA1
chr1	Bambu	transcript	26543162	26572233	+	ENST00000531113.5	ENST00000531113.5	ENST00000531113.5	ENST00000531113.5	ENSG00000117676.14	ENSG00000117676.14	ENSG00000117676.14	ENSG00000117676.14	NA	RPS6KA1	RPS6KA1	RPS6KA1	NA	NA	NA	NA	RPS6KA1
chr1	Bambu	transcript	26545842	26575030	+	ENST00000374163.5	ENST00000374163.5	ENST00000374163.5	ENST00000374163.5	ENSG00000117676.14	ENSG00000117676.14	ENSG00000117676.14	ENSG00000117676.14	NA	RPS6KA1	RPS6KA1	RPS6KA1	NA	NA	NA	NA	RPS6KA1
chr1	Bambu	transcript	26545845	26551586	+	ENST00000530607.1	ENST00000530607.1	ENST00000530607.1	ENST00000530607.1	ENSG00000117676.14	ENSG00000117676.14	ENSG00000117676.14	ENSG00000117676.14	NA	RPS6KA1	RPS6KA1	RPS6KA1	NA	NA	NA	NA	RPS6KA1
chr1	Bambu	transcript	26545852	26574276	+	ENST00000531382.5	ENST00000531382.5	ENST00000531382.5	ENST00000531382.5	ENSG00000117676.14	ENSG00000117676.14	ENSG00000117676.14	ENSG00000117676.14	NA	RPS6KA1	RPS6KA1	RPS6KA1	NA	NA	NA	NA	RPS6KA1
chr1	Bambu	transcript	26546900	26547590	+	ENST00000525582.1	ENST00000525582.1	ENST00000525582.1	ENST00000525582.1	ENSG00000117676.14	ENSG00000117676.14	ENSG00000117676.14	ENSG00000117676.14	NA	RPS6KA1	RPS6KA1	RPS6KA1	NA	NA	NA	NA	RPS6KA1
chr1	Bambu	transcript	26547243	26554447	+	ENST00000527264.5	ENST00000527264.5	ENST00000527264.5	ENST00000527264.5	ENSG00000117676.14	ENSG00000117676.14	ENSG00000117676.14	ENSG00000117676.14	NA	RPS6KA1	RPS6KA1	RPS6KA1	NA	NA	NA	NA	RPS6KA1
chr1	Bambu	transcript	26551446	26554135	+	ENST00000474934.1	ENST00000474934.1	ENST00000474934.1	ENST00000474934.1	ENSG00000117676.14	ENSG00000117676.14	ENSG00000117676.14	ENSG00000117676.14	NA	RPS6KA1	RPS6KA1	RPS6KA1	NA	NA	NA	NA	RPS6KA1
chr1	Bambu	transcript	26554542	26554593	+	ENST00000459548.1	ENST00000459548.1	ENST00000459548.1	ENST00000459548.1	ENSG00000238705.1	ENSG00000238705.1	ENSG00000238705.1	ENSG00000238705.1	NA	MIR1976	MIR1976	MIR1976	NA	NA	NA	NA	MIR1976
chr1	Bambu	transcript	26555199	26557036	+	ENST00000488985.1	ENST00000488985.1	ENST00000488985.1	ENST00000488985.1	ENSG00000117676.14	ENSG00000117676.14	ENSG00000117676.14	ENSG00000117676.14	NA	RPS6KA1	RPS6KA1	RPS6KA1	NA	NA	NA	NA	RPS6KA1
chr1	Bambu	transcript	26557043	26571508	+	ENST00000403732.2	ENST00000403732.2	ENST00000403732.2	ENST00000403732.2	ENSG00000117676.14	ENSG00000117676.14	ENSG00000117676.14	ENSG00000117676.14	NA	RPS6KA1	RPS6KA1	RPS6KA1	NA	NA	NA	NA	RPS6KA1
chr1	Bambu	transcript	26571229	26572021	+	ENST00000530305.1	ENST00000530305.1	ENST00000530305.1	ENST00000530305.1	ENSG00000117676.14	ENSG00000117676.14	ENSG00000117676.14	ENSG00000117676.14	NA	RPS6KA1	RPS6KA1	RPS6KA1	NA	NA	NA	NA	RPS6KA1
chr1	Bambu	transcript	26572270	26574734	+	ENST00000438977.1	ENST00000438977.1	ENST00000438977.1	ENST00000438977.1	ENSG00000117676.14	ENSG00000117676.14	ENSG00000117676.14	ENSG00000117676.14	NA	RPS6KA1	RPS6KA1	RPS6KA1	NA	NA	NA	NA	RPS6KA1
chr1	Bambu	transcript	26593243	26593546	-	ENST00000497096.3	ENST00000497096.3	ENST00000497096.3	ENST00000497096.3	ENSG00000243905.3	ENSG00000243905.3	ENSG00000243905.3	ENSG00000243905.3	NA	RN7SL679P	RN7SL679P	RN7SL679P	NA	NA	NA	NA	RN7SL679P
chr1	Bambu	transcript	26593940	26594041	-	ENST00000516993.1	ENST00000516993.1	NA	NA	ENSG00000252802.1	ENSG00000252802.1	NA	NA	NA	Y_RNA	NA	NA	NA	NA	NA	NA	NA
chr1	Bambu	transcript	26602369	26602432	-	ENST00000516620.2	ENST00000516620.2	ENST00000516620.2	ENST00000516620.2	ENSG00000252429.2	ENSG00000252429.2	ENSG00000252429.2	ENSG00000252429.2	NA	RNU7-29P	RNU7-29P	RNU7-29P	NA	NA	NA	NA	RNU7-29P
chr1	Bambu	transcript	26620707	26620910	-	ENST00000690093.1	ENST00000690093.1	ENST00000690093.1	ENST00000690093.1	ENSG00000289452.1	ENSG00000289452.1	ENSG00000289452.1	ENSG00000289452.1	NA	ENSG00000289452	ENSG00000289452	ENSG00000289452	NA	NA	NA	NA	ENSG00000289452
chr1	Bambu	transcript	26640377	26640614	-	ENST00000428860.2	ENST00000428860.2	ENST00000428860.2	ENST00000428860.2	ENSG00000229247.2	ENSG00000229247.2	ENSG00000229247.2	ENSG00000229247.2	NA	ENSG00000229247	ENSG00000229247	ENSG00000229247	NA	NA	NA	NA	ENSG00000229247
chr1	Bambu	transcript	26642286	26642389	-	ENST00000459201.1	ENST00000459201.1	ENST00000459201.1	ENST00000459201.1	ENSG00000238316.1	ENSG00000238316.1	ENSG00000238316.1	ENSG00000238316.1	NA	ENSG00000238316	ENSG00000238316	ENSG00000238316	NA	NA	NA	NA	ENSG00000238316
chr1	Bambu	transcript	26647447	26647681	+	ENST00000443847.2	ENST00000443847.2	ENST00000443847.2	ENST00000443847.2	ENSG00000235069.2	ENSG00000235069.2	ENSG00000235069.2	ENSG00000235069.2	NA	ENSG00000235069	ENSG00000235069	ENSG00000235069	NA	NA	NA	NA	ENSG00000235069
chr1	Bambu	transcript	26692132	26694131	-	ENST00000569378.1	ENST00000569378.1	ENST00000569378.1	ENST00000569378.1	ENSG00000260063.1	ENSG00000260063.1	ENSG00000260063.1	ENSG00000260063.1	NA	ENSG00000260063	ENSG00000260063	ENSG00000260063	NA	NA	NA	NA	ENSG00000260063
chr1	Bambu	transcript	26693236	26781177	+	ENST00000430799.7	ENST00000430799.7	ENST00000430799.7	ENST00000430799.7	ENSG00000117713.21	ENSG00000117713.21	ENSG00000117713.21	ENSG00000117713.21	NA	ARID1A	ARID1A	ARID1A	NA	NA	NA	NA	ARID1A
chr1	Bambu	transcript	26696015	26782104	+	ENST00000324856.13	ENST00000324856.13	ENST00000324856.13	ENST00000324856.13	ENSG00000117713.21	ENSG00000117713.21	ENSG00000117713.21	ENSG00000117713.21	NA	ARID1A	ARID1A	ARID1A	NA	NA	NA	NA	ARID1A
chr1	Bambu	transcript	26696032	26731568	+	ENST00000637465.1	ENST00000637465.1	ENST00000637465.1	ENST00000637465.1	ENSG00000117713.21	ENSG00000117713.21	ENSG00000117713.21	ENSG00000117713.21	NA	ARID1A	ARID1A	ARID1A	NA	NA	NA	NA	ARID1A
chr1	Bambu	transcript	26696404	26780817	+	ENST00000457599.6	ENST00000457599.6	ENST00000457599.6	ENST00000457599.6	ENSG00000117713.21	ENSG00000117713.21	ENSG00000117713.21	ENSG00000117713.21	NA	ARID1A	ARID1A	ARID1A	NA	NA	NA	NA	ARID1A
chr1	Bambu	transcript	26727708	26731318	+	ENST00000524572.1	ENST00000524572.1	ENST00000524572.1	ENST00000524572.1	ENSG00000117713.21	ENSG00000117713.21	ENSG00000117713.21	ENSG00000117713.21	NA	ARID1A	ARID1A	ARID1A	NA	NA	NA	NA	ARID1A
chr1	Bambu	transcript	26728912	26780756	+	ENST00000374152.7	ENST00000374152.7	ENST00000374152.7	ENST00000374152.7	ENSG00000117713.21	ENSG00000117713.21	ENSG00000117713.21	ENSG00000117713.21	NA	ARID1A	ARID1A	ARID1A	NA	NA	NA	NA	ARID1A
chr1	Bambu	transcript	26729657	26782102	+	ENST00000636219.1	ENST00000636219.1	ENST00000636219.1	ENST00000636219.1	ENSG00000117713.21	ENSG00000117713.21	ENSG00000117713.21	ENSG00000117713.21	NA	ARID1A	ARID1A	ARID1A	NA	NA	NA	NA	ARID1A
chr1	Bambu	transcript	26752952	26765080	+	ENST00000636958.1	ENST00000636958.1	ENST00000636958.1	ENST00000636958.1	ENSG00000117713.21	ENSG00000117713.21	ENSG00000117713.21	ENSG00000117713.21	NA	ARID1A	ARID1A	ARID1A	NA	NA	NA	NA	ARID1A
chr1	Bambu	transcript	26764265	26765878	+	ENST00000636422.1	ENST00000636422.1	ENST00000636422.1	ENST00000636422.1	ENSG00000117713.21	ENSG00000117713.21	ENSG00000117713.21	ENSG00000117713.21	NA	ARID1A	ARID1A	ARID1A	NA	NA	NA	NA	ARID1A
chr1	Bambu	transcript	26766270	26771191	+	ENST00000430291.2	ENST00000430291.2	ENST00000430291.2	ENST00000430291.2	ENSG00000117713.21	ENSG00000117713.21	ENSG00000117713.21	ENSG00000117713.21	NA	ARID1A	ARID1A	ARID1A	NA	NA	NA	NA	ARID1A
chr1	Bambu	transcript	26769174	26772623	+	ENST00000636110.1	ENST00000636110.1	ENST00000636110.1	ENST00000636110.1	ENSG00000117713.21	ENSG00000117713.21	ENSG00000117713.21	ENSG00000117713.21	NA	ARID1A	ARID1A	ARID1A	NA	NA	NA	NA	ARID1A
chr1	Bambu	transcript	26772963	26774962	+	ENST00000636072.1	ENST00000636072.1	ENST00000636072.1	ENST00000636072.1	ENSG00000117713.21	ENSG00000117713.21	ENSG00000117713.21	ENSG00000117713.21	NA	ARID1A	ARID1A	ARID1A	NA	NA	NA	NA	ARID1A
chr1	Bambu	transcript	26772964	26781180	+	ENST00000466382.2	ENST00000466382.2	ENST00000466382.2	ENST00000466382.2	ENSG00000117713.21	ENSG00000117713.21	ENSG00000117713.21	ENSG00000117713.21	NA	ARID1A	ARID1A	ARID1A	NA	NA	NA	NA	ARID1A
chr1	Bambu	transcript	26772967	26774901	+	ENST00000636794.1	ENST00000636794.1	ENST00000636794.1	ENST00000636794.1	ENSG00000117713.21	ENSG00000117713.21	ENSG00000117713.21	ENSG00000117713.21	NA	ARID1A	ARID1A	ARID1A	NA	NA	NA	NA	ARID1A
chr1	Bambu	transcript	26774870	26780983	+	ENST00000532781.1	ENST00000532781.1	ENST00000532781.1	ENST00000532781.1	ENSG00000117713.21	ENSG00000117713.21	ENSG00000117713.21	ENSG00000117713.21	NA	ARID1A	ARID1A	ARID1A	NA	NA	NA	NA	ARID1A
chr1	Bambu	transcript	26778099	26781144	+	ENST00000637788.1	ENST00000637788.1	ENST00000637788.1	ENST00000637788.1	ENSG00000117713.21	ENSG00000117713.21	ENSG00000117713.21	ENSG00000117713.21	NA	ARID1A	ARID1A	ARID1A	NA	NA	NA	NA	ARID1A
chr1	Bambu	transcript	26787054	26798257	+	ENST00000455364.2	ENST00000455364.2	ENST00000455364.2	ENST00000455364.2	ENSG00000060642.12	ENSG00000060642.12	ENSG00000060642.12	ENSG00000060642.12	NA	PIGV	PIGV	PIGV	NA	NA	NA	NA	PIGV
chr1	Bambu	transcript	26787645	26798394	+	ENST00000686194.1	ENST00000686194.1	ENST00000686194.1	ENST00000686194.1	ENSG00000060642.12	ENSG00000060642.12	ENSG00000060642.12	ENSG00000060642.12	NA	PIGV	PIGV	PIGV	NA	NA	NA	NA	PIGV
chr1	Bambu	transcript	26787675	26800645	+	ENST00000674335.1	ENST00000674335.1	ENST00000674335.1	ENST00000674335.1	ENSG00000060642.12	ENSG00000060642.12	ENSG00000060642.12	ENSG00000060642.12	NA	PIGV	PIGV	PIGV	NA	NA	NA	NA	PIGV
chr1	Bambu	transcript	26787944	26798297	+	ENST00000686655.1	ENST00000686655.1	ENST00000686655.1	ENST00000686655.1	ENSG00000060642.12	ENSG00000060642.12	ENSG00000060642.12	ENSG00000060642.12	NA	PIGV	PIGV	PIGV	NA	NA	NA	NA	PIGV
chr1	Bambu	transcript	26787944	26798297	+	ENST00000693629.1	ENST00000693629.1	ENST00000693629.1	ENST00000693629.1	ENSG00000060642.12	ENSG00000060642.12	ENSG00000060642.12	ENSG00000060642.12	NA	PIGV	PIGV	PIGV	NA	NA	NA	NA	PIGV
chr1	Bambu	transcript	26787948	26798382	+	ENST00000688730.1	ENST00000688730.1	ENST00000688730.1	ENST00000688730.1	ENSG00000060642.12	ENSG00000060642.12	ENSG00000060642.12	ENSG00000060642.12	NA	PIGV	PIGV	PIGV	NA	NA	NA	NA	PIGV
chr1	Bambu	transcript	26787950	26800659	+	ENST00000674202.1	ENST00000674202.1	ENST00000674202.1	ENST00000674202.1	ENSG00000060642.12	ENSG00000060642.12	ENSG00000060642.12	ENSG00000060642.12	NA	PIGV	PIGV	PIGV	NA	NA	NA	NA	PIGV
chr1	Bambu	transcript	26787950	26798382	+	ENST00000688522.1	ENST00000688522.1	ENST00000688522.1	ENST00000688522.1	ENSG00000060642.12	ENSG00000060642.12	ENSG00000060642.12	ENSG00000060642.12	NA	PIGV	PIGV	PIGV	NA	NA	NA	NA	PIGV
chr1	Bambu	transcript	26787952	26798401	+	ENST00000691454.1	ENST00000691454.1	ENST00000691454.1	ENST00000691454.1	ENSG00000060642.12	ENSG00000060642.12	ENSG00000060642.12	ENSG00000060642.12	NA	PIGV	PIGV	PIGV	NA	NA	NA	NA	PIGV
chr1	Bambu	transcript	26787958	26798257	+	ENST00000689130.1	ENST00000689130.1	ENST00000689130.1	ENST00000689130.1	ENSG00000060642.12	ENSG00000060642.12	ENSG00000060642.12	ENSG00000060642.12	NA	PIGV	PIGV	PIGV	NA	NA	NA	NA	PIGV
chr1	Bambu	transcript	26787964	26797807	+	ENST00000472757.5	ENST00000472757.5	ENST00000472757.5	ENST00000472757.5	ENSG00000060642.12	ENSG00000060642.12	ENSG00000060642.12	ENSG00000060642.12	NA	PIGV	PIGV	PIGV	NA	NA	NA	NA	PIGV
chr1	Bambu	transcript	26787967	26800659	+	ENST00000674222.1	ENST00000674222.1	ENST00000674222.1	ENST00000674222.1	ENSG00000060642.12	ENSG00000060642.12	ENSG00000060642.12	ENSG00000060642.12	NA	PIGV	PIGV	PIGV	NA	NA	NA	NA	PIGV
chr1	Bambu	transcript	26787967	26798270	+	ENST00000686325.1	ENST00000686325.1	ENST00000686325.1	ENST00000686325.1	ENSG00000060642.12	ENSG00000060642.12	ENSG00000060642.12	ENSG00000060642.12	NA	PIGV	PIGV	PIGV	NA	NA	NA	NA	PIGV
chr1	Bambu	transcript	26787967	26795699	+	ENST00000686422.1	ENST00000686422.1	ENST00000686422.1	ENST00000686422.1	ENSG00000060642.12	ENSG00000060642.12	ENSG00000060642.12	ENSG00000060642.12	NA	PIGV	PIGV	PIGV	NA	NA	NA	NA	PIGV
chr1	Bambu	transcript	26787967	26798270	+	ENST00000687468.1	ENST00000687468.1	ENST00000687468.1	ENST00000687468.1	ENSG00000060642.12	ENSG00000060642.12	ENSG00000060642.12	ENSG00000060642.12	NA	PIGV	PIGV	PIGV	NA	NA	NA	NA	PIGV
chr1	Bambu	transcript	26787978	26798382	+	ENST00000691135.1	ENST00000691135.1	ENST00000691135.1	ENST00000691135.1	ENSG00000060642.12	ENSG00000060642.12	ENSG00000060642.12	ENSG00000060642.12	NA	PIGV	PIGV	PIGV	NA	NA	NA	NA	PIGV
chr1	Bambu	transcript	26788177	26798268	+	ENST00000374145.6	ENST00000374145.6	ENST00000374145.6	ENST00000374145.6	ENSG00000060642.12	ENSG00000060642.12	ENSG00000060642.12	ENSG00000060642.12	NA	PIGV	PIGV	PIGV	NA	NA	NA	NA	PIGV
chr1	Bambu	transcript	26788177	26800642	+	ENST00000431541.6	ENST00000431541.6	ENST00000431541.6	ENST00000431541.6	ENSG00000060642.12	ENSG00000060642.12	ENSG00000060642.12	ENSG00000060642.12	NA	PIGV	PIGV	PIGV	NA	NA	NA	NA	PIGV
chr1	Bambu	transcript	26788195	26800652	+	ENST00000674273.1	ENST00000674273.1	ENST00000674273.1	ENST00000674273.1	ENSG00000060642.12	ENSG00000060642.12	ENSG00000060642.12	ENSG00000060642.12	NA	PIGV	PIGV	PIGV	NA	NA	NA	NA	PIGV
chr1	Bambu	transcript	26788928	26798268	+	ENST00000078527.9	ENST00000078527.9	ENST00000078527.9	ENST00000078527.9	ENSG00000060642.12	ENSG00000060642.12	ENSG00000060642.12	ENSG00000060642.12	NA	PIGV	PIGV	PIGV	NA	NA	NA	NA	PIGV
chr1	Bambu	transcript	26789309	26798302	+	ENST00000674317.1	ENST00000674317.1	ENST00000674317.1	ENST00000674317.1	ENSG00000060642.12	ENSG00000060642.12	ENSG00000060642.12	ENSG00000060642.12	NA	PIGV	PIGV	PIGV	NA	NA	NA	NA	PIGV
chr1	Bambu	transcript	26814822	26815112	+	ENST00000477476.3	ENST00000477476.3	ENST00000477476.3	ENST00000477476.3	ENSG00000241188.3	ENSG00000241188.3	ENSG00000241188.3	ENSG00000241188.3	NA	RN7SL165P	RN7SL165P	RN7SL165P	NA	NA	NA	NA	RN7SL165P
chr1	Bambu	transcript	26817300	26817476	+	ENST00000656287.1	ENST00000656287.1	ENST00000656287.1	ENST00000656287.1	ENSG00000287810.1	ENSG00000287810.1	ENSG00000287810.1	ENSG00000287810.1	NA	ENSG00000287810	ENSG00000287810	ENSG00000287810	NA	NA	NA	NA	ENSG00000287810
chr1	Bambu	transcript	26826688	26857604	+	ENST00000374142.9	ENST00000374142.9	ENST00000374142.9	ENST00000374142.9	ENSG00000204160.12	ENSG00000204160.12	ENSG00000204160.12	ENSG00000204160.12	NA	ZDHHC18	ZDHHC18	ZDHHC18	NA	NA	NA	NA	ZDHHC18
chr1	Bambu	transcript	26832004	26853963	+	ENST00000374141.6	ENST00000374141.6	ENST00000374141.6	ENST00000374141.6	ENSG00000204160.12	ENSG00000204160.12	ENSG00000204160.12	ENSG00000204160.12	NA	ZDHHC18	ZDHHC18	ZDHHC18	NA	NA	NA	NA	ZDHHC18
chr1	Bambu	transcript	26832020	26851174	+	ENST00000534643.5	ENST00000534643.5	ENST00000534643.5	ENST00000534643.5	ENSG00000204160.12	ENSG00000204160.12	ENSG00000204160.12	ENSG00000204160.12	NA	ZDHHC18	ZDHHC18	ZDHHC18	NA	NA	NA	NA	ZDHHC18
chr1	Bambu	transcript	26850362	26857602	+	ENST00000488397.3	ENST00000488397.3	ENST00000488397.3	ENST00000488397.3	ENSG00000204160.12	ENSG00000204160.12	ENSG00000204160.12	ENSG00000204160.12	NA	ZDHHC18	ZDHHC18	ZDHHC18	NA	NA	NA	NA	ZDHHC18
chr1	Bambu	transcript	26851129	26853211	+	ENST00000478902.1	ENST00000478902.1	ENST00000478902.1	ENST00000478902.1	ENSG00000204160.12	ENSG00000204160.12	ENSG00000204160.12	ENSG00000204160.12	NA	ZDHHC18	ZDHHC18	ZDHHC18	NA	NA	NA	NA	ZDHHC18
chr1	Bambu	transcript	26863149	26864456	+	ENST00000339276.6	ENST00000339276.6	ENST00000339276.6	ENST00000339276.6	ENSG00000175793.12	ENSG00000175793.12	ENSG00000175793.12	ENSG00000175793.12	NA	SFN	SFN	SFN	NA	NA	NA	NA	SFN
chr1	Bambu	transcript	26876132	26890283	-	ENST00000374135.9	ENST00000374135.9	ENST00000374135.9	ENST00000374135.9	ENSG00000142751.15	ENSG00000142751.15	ENSG00000142751.15	ENSG00000142751.15	NA	GPN2	GPN2	GPN2	NA	NA	NA	NA	GPN2
chr1	Bambu	transcript	26876133	26878245	+	ENST00000448791.1	ENST00000448791.1	ENST00000448791.1	ENST00000448791.1	ENSG00000226698.1	ENSG00000226698.1	ENSG00000226698.1	ENSG00000226698.1	NA	ENSG00000226698	ENSG00000226698	ENSG00000226698	NA	NA	NA	NA	ENSG00000226698
chr1	Bambu	transcript	26879376	26886525	-	ENST00000374133.3	ENST00000374133.3	ENST00000374133.3	ENST00000374133.3	ENSG00000142751.15	ENSG00000142751.15	ENSG00000142751.15	ENSG00000142751.15	NA	GPN2	GPN2	GPN2	NA	NA	NA	NA	GPN2
chr1	Bambu	transcript	26879501	26886341	-	ENST00000477418.2	ENST00000477418.2	ENST00000477418.2	ENST00000477418.2	ENSG00000142751.15	ENSG00000142751.15	ENSG00000142751.15	ENSG00000142751.15	NA	GPN2	GPN2	GPN2	NA	NA	NA	NA	GPN2
chr1	Bambu	transcript	26881109	26882235	-	ENST00000687749.1	ENST00000687749.1	ENST00000687749.1	ENST00000687749.1	ENSG00000289554.1	ENSG00000289554.1	ENSG00000289554.1	ENSG00000289554.1	NA	ENSG00000289554	ENSG00000289554	ENSG00000289554	NA	NA	NA	NA	ENSG00000289554
chr1	Bambu	transcript	26884233	26890260	-	ENST00000431781.2	ENST00000431781.2	ENST00000431781.2	ENST00000431781.2	ENSG00000142751.15	ENSG00000142751.15	ENSG00000142751.15	ENSG00000142751.15	NA	GPN2	GPN2	GPN2	NA	NA	NA	NA	GPN2
chr1	Bambu	transcript	26886042	26888940	-	ENST00000461282.1	ENST00000461282.1	ENST00000461282.1	ENST00000461282.1	ENSG00000142751.15	ENSG00000142751.15	ENSG00000142751.15	ENSG00000142751.15	NA	GPN2	GPN2	GPN2	NA	NA	NA	NA	GPN2
chr1	Bambu	transcript	26890488	26900467	-	ENST00000361720.10	ENST00000361720.10	ENST00000361720.10	ENST00000361720.10	ENSG00000198746.13	ENSG00000198746.13	ENSG00000198746.13	ENSG00000198746.13	NA	GPATCH3	GPATCH3	GPATCH3	NA	NA	NA	NA	GPATCH3
chr1	Bambu	transcript	26890488	26893448	-	ENST00000445019.5	ENST00000445019.5	ENST00000445019.5	ENST00000445019.5	ENSG00000198746.13	ENSG00000198746.13	ENSG00000198746.13	ENSG00000198746.13	NA	GPATCH3	GPATCH3	GPATCH3	NA	NA	NA	NA	GPATCH3
chr1	Bambu	transcript	26891057	26892892	-	ENST00000450844.1	ENST00000450844.1	ENST00000450844.1	ENST00000450844.1	ENSG00000198746.13	ENSG00000198746.13	ENSG00000198746.13	ENSG00000198746.13	NA	GPATCH3	GPATCH3	GPATCH3	NA	NA	NA	NA	GPATCH3
chr1	Bambu	transcript	26900238	26942776	+	ENST00000435827.6	ENST00000435827.6	ENST00000435827.6	ENST00000435827.6	ENSG00000090273.14	ENSG00000090273.14	ENSG00000090273.14	ENSG00000090273.14	NA	NUDC	NUDC	NUDC	NA	NA	NA	NA	NUDC
chr1	Bambu	transcript	26911489	26913975	-	ENST00000254227.4	ENST00000254227.4	ENST00000254227.4	ENST00000254227.4	ENSG00000131910.5	ENSG00000131910.5	ENSG00000131910.5	ENSG00000131910.5	NA	NR0B2	NR0B2	NR0B2	NA	NA	NA	NA	NR0B2
chr1	Bambu	transcript	26921743	26946871	+	ENST00000321265.10	ENST00000321265.10	ENST00000321265.10	ENST00000321265.10	ENSG00000090273.14	ENSG00000090273.14	ENSG00000090273.14	ENSG00000090273.14	NA	NUDC	NUDC	NUDC	NA	NA	NA	NA	NUDC
chr1	Bambu	transcript	26922142	26942776	+	ENST00000452707.1	ENST00000452707.1	ENST00000452707.1	ENST00000452707.1	ENSG00000090273.14	ENSG00000090273.14	ENSG00000090273.14	ENSG00000090273.14	NA	NUDC	NUDC	NUDC	NA	NA	NA	NA	NUDC
chr1	Bambu	transcript	26945135	26946184	+	ENST00000484772.1	ENST00000484772.1	ENST00000484772.1	ENST00000484772.1	ENSG00000090273.14	ENSG00000090273.14	ENSG00000090273.14	ENSG00000090273.14	NA	NUDC	NUDC	NUDC	NA	NA	NA	NA	NUDC
chr1	Bambu	transcript	26949562	26960468	-	ENST00000320567.6	ENST00000320567.6	ENST00000320567.6	ENST00000320567.6	ENSG00000175707.10	ENSG00000175707.10	ENSG00000175707.10	ENSG00000175707.10	NA	KDF1	KDF1	KDF1	NA	NA	NA	NA	KDF1
chr1	Bambu	transcript	26949564	26960404	-	denovoTx57370	denovoTx57370	denovoTx57370	denovoTx57370	ENSG00000175707.10	ENSG00000175707.10	ENSG00000175707.10	ENSG00000175707.10	NA	KDF1	KDF1	KDF1	NA	NA	NA	NA	KDF1
chr1	Bambu	transcript	26949565	26960397	-	denovoTx57374	denovoTx57374	denovoTx57374	denovoTx57374	ENSG00000175707.10	ENSG00000175707.10	ENSG00000175707.10	ENSG00000175707.10	NA	KDF1	KDF1	KDF1	NA	NA	NA	NA	KDF1
chr1	Bambu	transcript	26949570	26960456	-	denovoTx57373	denovoTx57373	denovoTx57373	denovoTx57373	ENSG00000175707.10	ENSG00000175707.10	ENSG00000175707.10	ENSG00000175707.10	NA	KDF1	KDF1	KDF1	NA	NA	NA	NA	KDF1
chr1	Bambu	transcript	26980165	26980975	+	ENST00000310055.5	ENST00000310055.5	ENST00000310055.5	ENST00000310055.5	ENSG00000172746.6	ENSG00000172746.6	ENSG00000172746.6	ENSG00000172746.6	NA	RPL12P13	RPL12P13	RPL12P13	NA	NA	NA	NA	RPL12P13
chr1	Bambu	transcript	26983628	26984024	+	ENST00000455684.1	ENST00000455684.1	ENST00000455684.1	ENST00000455684.1	ENSG00000224064.1	ENSG00000224064.1	ENSG00000224064.1	ENSG00000224064.1	NA	RPL32P6	RPL32P6	RPL32P6	NA	NA	NA	NA	RPL32P6
chr1	Bambu	transcript	26985897	26986340	-	ENST00000437956.1	ENST00000437956.1	ENST00000437956.1	ENST00000437956.1	ENSG00000225294.1	ENSG00000225294.1	ENSG00000225294.1	ENSG00000225294.1	NA	OSTCP2	OSTCP2	OSTCP2	NA	NA	NA	NA	OSTCP2
chr1	Bambu	transcript	26993692	27000886	+	ENST00000522111.3	ENST00000522111.3	ENST00000522111.3	ENST00000522111.3	ENSG00000253368.4	ENSG00000253368.4	ENSG00000253368.4	ENSG00000253368.4	NA	TRNP1	TRNP1	TRNP1	NA	NA	NA	NA	TRNP1
chr1	Bambu	transcript	26994319	27000109	+	ENST00000531285.1	ENST00000531285.1	ENST00000531285.1	ENST00000531285.1	ENSG00000253368.4	ENSG00000253368.4	ENSG00000253368.4	ENSG00000253368.4	NA	TRNP1	TRNP1	TRNP1	NA	NA	NA	NA	TRNP1
chr1	Bambu	transcript	27005020	27012850	-	ENST00000289166.6	ENST00000289166.6	ENST00000289166.6	ENST00000289166.6	ENSG00000158246.8	ENSG00000158246.8	ENSG00000158246.8	ENSG00000158246.8	NA	TENT5B	TENT5B	TENT5B	NA	NA	NA	NA	TENT5B
chr1	Bambu	transcript	27098809	27155125	-	ENST00000263980.8	ENST00000263980.8	ENST00000263980.8	ENST00000263980.8	ENSG00000090020.11	ENSG00000090020.11	ENSG00000090020.11	ENSG00000090020.11	NA	SLC9A1	SLC9A1	SLC9A1	NA	NA	NA	NA	SLC9A1
chr1	Bambu	transcript	27098812	27166994	-	denovoTx38308	denovoTx38308	denovoTx38308	denovoTx38308	ENSG00000090020.11	ENSG00000090020.11	ENSG00000090020.11	ENSG00000090020.11	NA	SLC9A1	SLC9A1	SLC9A1	NA	NA	NA	NA	SLC9A1
chr1	Bambu	transcript	27098815	27104022	-	ENST00000374089.5	ENST00000374089.5	ENST00000374089.5	ENST00000374089.5	ENSG00000090020.11	ENSG00000090020.11	ENSG00000090020.11	ENSG00000090020.11	NA	SLC9A1	SLC9A1	SLC9A1	NA	NA	NA	NA	SLC9A1
chr1	Bambu	transcript	27098816	27099682	-	ENST00000490329.1	ENST00000490329.1	ENST00000490329.1	ENST00000490329.1	ENSG00000090020.11	ENSG00000090020.11	ENSG00000090020.11	ENSG00000090020.11	NA	SLC9A1	SLC9A1	SLC9A1	NA	NA	NA	NA	SLC9A1
chr1	Bambu	transcript	27098816	27166938	-	denovoTx616	denovoTx616	denovoTx616	denovoTx616	ENSG00000090020.11	ENSG00000090020.11	ENSG00000090020.11	ENSG00000090020.11	NA	SLC9A1	SLC9A1	SLC9A1	NA	NA	NA	NA	SLC9A1
chr1	Bambu	transcript	27100345	27102795	-	ENST00000447808.1	ENST00000447808.1	ENST00000447808.1	ENST00000447808.1	ENSG00000090020.11	ENSG00000090020.11	ENSG00000090020.11	ENSG00000090020.11	NA	SLC9A1	SLC9A1	SLC9A1	NA	NA	NA	NA	SLC9A1
chr1	Bambu	transcript	27105451	27154598	-	ENST00000374086.3	ENST00000374086.3	ENST00000374086.3	ENST00000374086.3	ENSG00000090020.11	ENSG00000090020.11	ENSG00000090020.11	ENSG00000090020.11	NA	SLC9A1	SLC9A1	SLC9A1	NA	NA	NA	NA	SLC9A1
chr1	Bambu	transcript	27114233	27166981	-	ENST00000374084.2	ENST00000374084.2	ENST00000374084.2	ENST00000374084.2	ENSG00000090020.11	ENSG00000090020.11	ENSG00000090020.11	ENSG00000090020.11	NA	SLC9A1	SLC9A1	SLC9A1	NA	NA	NA	NA	SLC9A1
chr1	Bambu	transcript	27176751	27177277	+	ENST00000457038.1	ENST00000457038.1	ENST00000457038.1	ENST00000457038.1	ENSG00000229985.2	ENSG00000229985.2	ENSG00000229985.2	ENSG00000229985.2	NA	ENSG00000229985	ENSG00000229985	ENSG00000229985	NA	NA	NA	NA	ENSG00000229985
chr1	Bambu	transcript	27200834	27201473	-	ENST00000446783.1	ENST00000446783.1	ENST00000446783.1	ENST00000446783.1	ENSG00000214973.3	ENSG00000214973.3	ENSG00000214973.3	ENSG00000214973.3	NA	CHCHD3P3	CHCHD3P3	CHCHD3P3	NA	NA	NA	NA	CHCHD3P3
chr1	Bambu	transcript	27206930	27207796	+	ENST00000449818.1	ENST00000449818.1	ENST00000449818.1	ENST00000449818.1	ENSG00000225159.1	ENSG00000225159.1	ENSG00000225159.1	ENSG00000225159.1	NA	NPM1P39	NPM1P39	NPM1P39	NA	NA	NA	NA	NPM1P39
chr1	Bambu	transcript	27211265	27211484	+	ENST00000438350.2	ENST00000438350.2	ENST00000438350.2	ENST00000438350.2	ENSG00000225990.2	ENSG00000225990.2	ENSG00000225990.2	ENSG00000225990.2	NA	SNRPEP7	SNRPEP7	SNRPEP7	NA	NA	NA	NA	SNRPEP7
chr1	Bambu	transcript	27229106	27234352	-	ENST00000425205.1	ENST00000425205.1	ENST00000425205.1	ENST00000425205.1	ENSG00000224311.1	ENSG00000224311.1	ENSG00000224311.1	ENSG00000224311.1	NA	ENSG00000224311	ENSG00000224311	ENSG00000224311	NA	NA	NA	NA	ENSG00000224311
chr1	Bambu	transcript	27234632	27308636	+	ENST00000319394.8	ENST00000319394.8	ENST00000319394.8	ENST00000319394.8	ENSG00000142784.16	ENSG00000142784.16	ENSG00000142784.16	ENSG00000142784.16	NA	WDTC1	WDTC1	WDTC1	NA	NA	NA	NA	WDTC1
chr1	Bambu	transcript	27234632	27257203	+	denovoTx38310	denovoTx38310	denovoTx38310	denovoTx38310	ENSG00000142784.16	ENSG00000142784.16	ENSG00000142784.16	ENSG00000142784.16	NA	WDTC1	WDTC1	WDTC1	NA	NA	NA	NA	WDTC1
chr1	Bambu	transcript	27234668	27308244	+	ENST00000361771.7	ENST00000361771.7	ENST00000361771.7	ENST00000361771.7	ENSG00000142784.16	ENSG00000142784.16	ENSG00000142784.16	ENSG00000142784.16	NA	WDTC1	WDTC1	WDTC1	NA	NA	NA	NA	WDTC1
chr1	Bambu	transcript	27255464	27255567	-	ENST00000516289.1	ENST00000516289.1	NA	NA	ENSG00000252098.1	ENSG00000252098.1	NA	NA	NA	Y_RNA	NA	NA	NA	NA	NA	NA	NA
chr1	Bambu	transcript	27261048	27308241	+	ENST00000447062.2	ENST00000447062.2	ENST00000447062.2	ENST00000447062.2	ENSG00000142784.16	ENSG00000142784.16	ENSG00000142784.16	ENSG00000142784.16	NA	WDTC1	WDTC1	WDTC1	NA	NA	NA	NA	WDTC1
chr1	Bambu	transcript	27287709	27308619	+	ENST00000491239.2	ENST00000491239.2	ENST00000491239.2	ENST00000491239.2	ENSG00000142784.16	ENSG00000142784.16	ENSG00000142784.16	ENSG00000142784.16	NA	WDTC1	WDTC1	WDTC1	NA	NA	NA	NA	WDTC1
chr1	Bambu	transcript	27305014	27306890	+	ENST00000472249.2	ENST00000472249.2	ENST00000472249.2	ENST00000472249.2	ENSG00000142784.16	ENSG00000142784.16	ENSG00000142784.16	ENSG00000142784.16	NA	WDTC1	WDTC1	WDTC1	NA	NA	NA	NA	WDTC1
chr1	Bambu	transcript	27311240	27311838	+	ENST00000428741.2	ENST00000428741.2	ENST00000428741.2	ENST00000428741.2	ENSG00000243659.1	ENSG00000243659.1	ENSG00000243659.1	ENSG00000243659.1	NA	ENSG00000243659	ENSG00000243659	ENSG00000243659	NA	NA	NA	NA	ENSG00000243659
chr1	Bambu	transcript	27322145	27336399	+	ENST00000611517.4	ENST00000611517.4	ENST00000611517.4	ENST00000611517.4	ENSG00000186501.15	ENSG00000186501.15	ENSG00000186501.15	ENSG00000186501.15	NA	TMEM222	TMEM222	TMEM222	NA	NA	NA	NA	TMEM222
chr1	Bambu	transcript	27322163	27336400	+	ENST00000374076.9	ENST00000374076.9	ENST00000374076.9	ENST00000374076.9	ENSG00000186501.15	ENSG00000186501.15	ENSG00000186501.15	ENSG00000186501.15	NA	TMEM222	TMEM222	TMEM222	NA	NA	NA	NA	TMEM222
chr1	Bambu	transcript	27322247	27336400	+	ENST00000464720.5	ENST00000464720.5	ENST00000464720.5	ENST00000464720.5	ENSG00000186501.15	ENSG00000186501.15	ENSG00000186501.15	ENSG00000186501.15	NA	TMEM222	TMEM222	TMEM222	NA	NA	NA	NA	TMEM222
chr1	Bambu	transcript	27322248	27336400	+	ENST00000608611.5	ENST00000608611.5	ENST00000608611.5	ENST00000608611.5	ENSG00000186501.15	ENSG00000186501.15	ENSG00000186501.15	ENSG00000186501.15	NA	TMEM222	TMEM222	TMEM222	NA	NA	NA	NA	TMEM222
chr1	Bambu	transcript	27322254	27332559	+	ENST00000466759.5	ENST00000466759.5	ENST00000466759.5	ENST00000466759.5	ENSG00000186501.15	ENSG00000186501.15	ENSG00000186501.15	ENSG00000186501.15	NA	TMEM222	TMEM222	TMEM222	NA	NA	NA	NA	TMEM222
chr1	Bambu	transcript	27322254	27335648	+	ENST00000486082.5	ENST00000486082.5	ENST00000486082.5	ENST00000486082.5	ENSG00000186501.15	ENSG00000186501.15	ENSG00000186501.15	ENSG00000186501.15	NA	TMEM222	TMEM222	TMEM222	NA	NA	NA	NA	TMEM222
chr1	Bambu	transcript	27322281	27334896	+	ENST00000464813.5	ENST00000464813.5	ENST00000464813.5	ENST00000464813.5	ENSG00000186501.15	ENSG00000186501.15	ENSG00000186501.15	ENSG00000186501.15	NA	TMEM222	TMEM222	TMEM222	NA	NA	NA	NA	TMEM222
chr1	Bambu	transcript	27322285	27335824	+	ENST00000478104.5	ENST00000478104.5	ENST00000478104.5	ENST00000478104.5	ENSG00000186501.15	ENSG00000186501.15	ENSG00000186501.15	ENSG00000186501.15	NA	TMEM222	TMEM222	TMEM222	NA	NA	NA	NA	TMEM222
chr1	Bambu	transcript	27322300	27335545	+	ENST00000498220.1	ENST00000498220.1	ENST00000498220.1	ENST00000498220.1	ENSG00000186501.15	ENSG00000186501.15	ENSG00000186501.15	ENSG00000186501.15	NA	TMEM222	TMEM222	TMEM222	NA	NA	NA	NA	TMEM222
chr1	Bambu	transcript	27325219	27325325	+	ENST00000384161.1	ENST00000384161.1	ENST00000384161.1	ENST00000384161.1	ENSG00000206888.1	ENSG00000206888.1	ENSG00000206888.1	ENSG00000206888.1	NA	RNU6-48P	RNU6-48P	RNU6-48P	NA	NA	NA	NA	RNU6-48P
chr1	Bambu	transcript	27325329	27325796	+	ENST00000486001.1	ENST00000486001.1	ENST00000486001.1	ENST00000486001.1	ENSG00000241547.1	ENSG00000241547.1	ENSG00000241547.1	ENSG00000241547.1	NA	ACTG1P20	ACTG1P20	ACTG1P20	NA	NA	NA	NA	ACTG1P20
chr1	Bambu	transcript	27329633	27351192	-	denovoTx38311	denovoTx38311	denovoTx38311	denovoTx38311	ENSG00000186501.15	BambuGene_nas_ENSG00000186501.15	BambuGene_ma_020	BambuGene_ma_020	NA	TMEM222-AS	NA	NA	NA	NA	TMEM222-AS	TMEM222-AS	TMEM222-AS
chr1	Bambu	transcript	27332346	27336399	+	ENST00000471456.1	ENST00000471456.1	ENST00000471456.1	ENST00000471456.1	ENSG00000186501.15	ENSG00000186501.15	ENSG00000186501.15	ENSG00000186501.15	NA	TMEM222	TMEM222	TMEM222	NA	NA	NA	NA	TMEM222
chr1	Bambu	transcript	27333463	27336399	+	ENST00000470223.1	ENST00000470223.1	ENST00000470223.1	ENST00000470223.1	ENSG00000186501.15	ENSG00000186501.15	ENSG00000186501.15	ENSG00000186501.15	NA	TMEM222	TMEM222	TMEM222	NA	NA	NA	NA	TMEM222
chr1	Bambu	transcript	27342020	27353901	+	ENST00000618673.4	ENST00000618673.4	ENST00000618673.4	ENST00000618673.4	ENSG00000142765.18	ENSG00000142765.18	ENSG00000142765.18	ENSG00000142765.18	NA	SYTL1	SYTL1	SYTL1	NA	NA	NA	NA	SYTL1
chr1	Bambu	transcript	27342022	27353932	+	ENST00000318074.9	ENST00000318074.9	ENST00000318074.9	ENST00000318074.9	ENSG00000142765.18	ENSG00000142765.18	ENSG00000142765.18	ENSG00000142765.18	NA	SYTL1	SYTL1	SYTL1	NA	NA	NA	NA	SYTL1
chr1	Bambu	transcript	27342022	27353932	+	ENST00000616558.5	ENST00000616558.5	ENST00000616558.5	ENST00000616558.5	ENSG00000142765.18	ENSG00000142765.18	ENSG00000142765.18	ENSG00000142765.18	NA	SYTL1	SYTL1	SYTL1	NA	NA	NA	NA	SYTL1
chr1	Bambu	transcript	27342057	27353930	+	ENST00000483926.5	ENST00000483926.5	ENST00000483926.5	ENST00000483926.5	ENSG00000142765.18	ENSG00000142765.18	ENSG00000142765.18	ENSG00000142765.18	NA	SYTL1	SYTL1	SYTL1	NA	NA	NA	NA	SYTL1
chr1	Bambu	transcript	27343228	27347458	+	ENST00000473280.1	ENST00000473280.1	ENST00000473280.1	ENST00000473280.1	ENSG00000142765.18	ENSG00000142765.18	ENSG00000142765.18	ENSG00000142765.18	NA	SYTL1	SYTL1	SYTL1	NA	NA	NA	NA	SYTL1
chr1	Bambu	transcript	27344873	27353930	+	ENST00000543823.1	ENST00000543823.1	ENST00000543823.1	ENST00000543823.1	ENSG00000142765.18	ENSG00000142765.18	ENSG00000142765.18	ENSG00000142765.18	NA	SYTL1	SYTL1	SYTL1	NA	NA	NA	NA	SYTL1
chr1	Bambu	transcript	27347544	27353930	+	ENST00000490170.5	ENST00000490170.5	ENST00000490170.5	ENST00000490170.5	ENSG00000142765.18	ENSG00000142765.18	ENSG00000142765.18	ENSG00000142765.18	NA	SYTL1	SYTL1	SYTL1	NA	NA	NA	NA	SYTL1
chr1	Bambu	transcript	27349476	27351545	+	ENST00000496001.5	ENST00000496001.5	ENST00000496001.5	ENST00000496001.5	ENSG00000142765.18	ENSG00000142765.18	ENSG00000142765.18	ENSG00000142765.18	NA	SYTL1	SYTL1	SYTL1	NA	NA	NA	NA	SYTL1
chr1	Bambu	transcript	27349747	27351579	+	ENST00000485269.1	ENST00000485269.1	ENST00000485269.1	ENST00000485269.1	ENSG00000142765.18	ENSG00000142765.18	ENSG00000142765.18	ENSG00000142765.18	NA	SYTL1	SYTL1	SYTL1	NA	NA	NA	NA	SYTL1
chr1	Bambu	transcript	27351075	27353937	+	ENST00000615284.1	ENST00000615284.1	ENST00000615284.1	ENST00000615284.1	ENSG00000142765.18	ENSG00000142765.18	ENSG00000142765.18	ENSG00000142765.18	NA	SYTL1	SYTL1	SYTL1	NA	NA	NA	NA	SYTL1
chr1	Bambu	transcript	27351364	27353930	+	denovoTx57378	denovoTx57378	denovoTx57378	denovoTx57378	ENSG00000142765.18	ENSG00000142765.18	ENSG00000142765.18	ENSG00000142765.18	NA	SYTL1	SYTL1	SYTL1	NA	NA	NA	NA	SYTL1
chr1	Bambu	transcript	27351382	27353930	+	denovoTx625	denovoTx625	denovoTx625	denovoTx625	ENSG00000142765.18	ENSG00000142765.18	ENSG00000142765.18	ENSG00000142765.18	NA	SYTL1	SYTL1	SYTL1	NA	NA	NA	NA	SYTL1
chr1	Bambu	transcript	27351472	27353930	+	ENST00000475199.1	ENST00000475199.1	ENST00000475199.1	ENST00000475199.1	ENSG00000142765.18	ENSG00000142765.18	ENSG00000142765.18	ENSG00000142765.18	NA	SYTL1	SYTL1	SYTL1	NA	NA	NA	NA	SYTL1
chr1	Bambu	transcript	27354067	27355466	-	ENST00000659880.1	ENST00000659880.1	ENST00000659880.1	ENST00000659880.1	ENSG00000142733.17	ENSG00000142733.17	ENSG00000142733.17	ENSG00000142733.17	NA	MAP3K6	MAP3K6	MAP3K6	NA	NA	NA	NA	MAP3K6
chr1	Bambu	transcript	27355184	27366961	-	ENST00000357582.3	ENST00000357582.3	ENST00000357582.3	ENST00000357582.3	ENSG00000142733.17	ENSG00000142733.17	ENSG00000142733.17	ENSG00000142733.17	NA	MAP3K6	MAP3K6	MAP3K6	NA	NA	NA	NA	MAP3K6
chr1	Bambu	transcript	27355184	27356471	-	ENST00000486046.5	ENST00000486046.5	ENST00000486046.5	ENST00000486046.5	ENSG00000142733.17	ENSG00000142733.17	ENSG00000142733.17	ENSG00000142733.17	NA	MAP3K6	MAP3K6	MAP3K6	NA	NA	NA	NA	MAP3K6
chr1	Bambu	transcript	27355186	27366858	-	ENST00000374040.7	ENST00000374040.7	ENST00000374040.7	ENST00000374040.7	ENSG00000142733.17	ENSG00000142733.17	ENSG00000142733.17	ENSG00000142733.17	NA	MAP3K6	MAP3K6	MAP3K6	NA	NA	NA	NA	MAP3K6
chr1	Bambu	transcript	27355208	27364768	-	ENST00000493901.6	ENST00000493901.6	ENST00000493901.6	ENST00000493901.6	ENSG00000142733.17	ENSG00000142733.17	ENSG00000142733.17	ENSG00000142733.17	NA	MAP3K6	MAP3K6	MAP3K6	NA	NA	NA	NA	MAP3K6
chr1	Bambu	transcript	27355208	27362729	-	ENST00000671291.1	ENST00000671291.1	ENST00000671291.1	ENST00000671291.1	ENSG00000142733.17	ENSG00000142733.17	ENSG00000142733.17	ENSG00000142733.17	NA	MAP3K6	MAP3K6	MAP3K6	NA	NA	NA	NA	MAP3K6
chr1	Bambu	transcript	27355356	27357167	-	ENST00000470890.1	ENST00000470890.1	ENST00000470890.1	ENST00000470890.1	ENSG00000142733.17	ENSG00000142733.17	ENSG00000142733.17	ENSG00000142733.17	NA	MAP3K6	MAP3K6	MAP3K6	NA	NA	NA	NA	MAP3K6
chr1	Bambu	transcript	27356590	27357614	-	ENST00000476509.1	ENST00000476509.1	ENST00000476509.1	ENST00000476509.1	ENSG00000142733.17	ENSG00000142733.17	ENSG00000142733.17	ENSG00000142733.17	NA	MAP3K6	MAP3K6	MAP3K6	NA	NA	NA	NA	MAP3K6
chr1	Bambu	transcript	27357166	27357808	-	ENST00000495230.2	ENST00000495230.2	ENST00000495230.2	ENST00000495230.2	ENSG00000142733.17	ENSG00000142733.17	ENSG00000142733.17	ENSG00000142733.17	NA	MAP3K6	MAP3K6	MAP3K6	NA	NA	NA	NA	MAP3K6
chr1	Bambu	transcript	27369110	27374824	-	ENST00000270879.9	ENST00000270879.9	ENST00000270879.9	ENST00000270879.9	ENSG00000142748.13	ENSG00000142748.13	ENSG00000142748.13	ENSG00000142748.13	NA	FCN3	FCN3	FCN3	NA	NA	NA	NA	FCN3
chr1	Bambu	transcript	27369112	27374824	-	ENST00000354982.2	ENST00000354982.2	ENST00000354982.2	ENST00000354982.2	ENSG00000142748.13	ENSG00000142748.13	ENSG00000142748.13	ENSG00000142748.13	NA	FCN3	FCN3	FCN3	NA	NA	NA	NA	FCN3
chr1	Bambu	transcript	27370473	27373678	-	ENST00000498393.1	ENST00000498393.1	ENST00000498393.1	ENST00000498393.1	ENSG00000142748.13	ENSG00000142748.13	ENSG00000142748.13	ENSG00000142748.13	NA	FCN3	FCN3	FCN3	NA	NA	NA	NA	FCN3
chr1	Bambu	transcript	27373530	27374805	-	ENST00000481748.1	ENST00000481748.1	ENST00000481748.1	ENST00000481748.1	ENSG00000142748.13	ENSG00000142748.13	ENSG00000142748.13	ENSG00000142748.13	NA	FCN3	FCN3	FCN3	NA	NA	NA	NA	FCN3
chr1	Bambu	transcript	27379176	27383303	-	ENST00000374027.7	ENST00000374027.7	ENST00000374027.7	ENST00000374027.7	ENSG00000174950.11	ENSG00000174950.11	ENSG00000174950.11	ENSG00000174950.11	NA	CD164L2	CD164L2	CD164L2	NA	NA	NA	NA	CD164L2
chr1	Bambu	transcript	27379176	27383333	-	ENST00000374030.3	ENST00000374030.3	ENST00000374030.3	ENST00000374030.3	ENSG00000174950.11	ENSG00000174950.11	ENSG00000174950.11	ENSG00000174950.11	NA	CD164L2	CD164L2	CD164L2	NA	NA	NA	NA	CD164L2
chr1	Bambu	transcript	27381776	27383306	-	ENST00000374025.4	ENST00000374025.4	ENST00000374025.4	ENST00000374025.4	ENSG00000174950.11	ENSG00000174950.11	ENSG00000174950.11	ENSG00000174950.11	NA	CD164L2	CD164L2	CD164L2	NA	NA	NA	NA	CD164L2
chr1	Bambu	transcript	27389468	27390145	+	ENST00000443746.1	ENST00000443746.1	ENST00000443746.1	ENST00000443746.1	ENSG00000231207.1	ENSG00000231207.1	ENSG00000231207.1	ENSG00000231207.1	NA	ENSG00000231207	ENSG00000231207	ENSG00000231207	NA	NA	NA	NA	ENSG00000231207
chr1	Bambu	transcript	27392622	27395814	+	ENST00000374024.4	ENST00000374024.4	ENST00000374024.4	ENST00000374024.4	ENSG00000181773.7	ENSG00000181773.7	ENSG00000181773.7	ENSG00000181773.7	NA	GPR3	GPR3	GPR3	NA	NA	NA	NA	GPR3
chr1	Bambu	transcript	27404230	27490167	-	ENST00000618852.5	ENST00000618852.5	ENST00000618852.5	ENST00000618852.5	ENSG00000158195.11	ENSG00000158195.11	ENSG00000158195.11	ENSG00000158195.11	NA	WASF2	WASF2	WASF2	NA	NA	NA	NA	WASF2
chr1	Bambu	transcript	27408197	27490051	-	ENST00000536657.1	ENST00000536657.1	ENST00000536657.1	ENST00000536657.1	ENSG00000158195.11	ENSG00000158195.11	ENSG00000158195.11	ENSG00000158195.11	NA	WASF2	WASF2	WASF2	NA	NA	NA	NA	WASF2
chr1	Bambu	transcript	27457198	27459582	+	ENST00000492975.1	ENST00000492975.1	ENST00000492975.1	ENST00000492975.1	ENSG00000241169.1	ENSG00000241169.1	ENSG00000241169.1	ENSG00000241169.1	NA	ENSG00000241169	ENSG00000241169	ENSG00000241169	NA	NA	NA	NA	ENSG00000241169
chr1	Bambu	transcript	27525740	27530719	+	denovoTx631	denovoTx631	denovoTx631	denovoTx631	ENSG00000237429.1	ENSG00000237429.1	ENSG00000237429.1	ENSG00000237429.1	NA	ENSG00000237429	ENSG00000237429	ENSG00000237429	NA	NA	NA	NA	ENSG00000237429
chr1	Bambu	transcript	27525745	27534526	+	denovoTx632	denovoTx632	denovoTx632	denovoTx632	ENSG00000237429.1	ENSG00000237429.1	ENSG00000237429.1	ENSG00000237429.1	NA	ENSG00000237429	ENSG00000237429	ENSG00000237429	NA	NA	NA	NA	ENSG00000237429
chr1	Bambu	transcript	27525805	27530561	+	ENST00000443579.1	ENST00000443579.1	ENST00000443579.1	ENST00000443579.1	ENSG00000237429.1	ENSG00000237429.1	ENSG00000237429.1	ENSG00000237429.1	NA	ENSG00000237429	ENSG00000237429	ENSG00000237429	NA	NA	NA	NA	ENSG00000237429
chr1	Bambu	transcript	27534035	27603592	-	ENST00000247087.10	ENST00000247087.10	ENST00000247087.10	ENST00000247087.10	ENSG00000126705.15	ENSG00000126705.15	ENSG00000126705.15	ENSG00000126705.15	NA	AHDC1	AHDC1	AHDC1	NA	NA	NA	NA	AHDC1
chr1	Bambu	transcript	27534245	27604144	-	ENST00000673934.1	ENST00000673934.1	ENST00000673934.1	ENST00000673934.1	ENSG00000126705.15	ENSG00000126705.15	ENSG00000126705.15	ENSG00000126705.15	NA	AHDC1	AHDC1	AHDC1	NA	NA	NA	NA	AHDC1
chr1	Bambu	transcript	27534273	27603479	-	ENST00000644989.1	ENST00000644989.1	ENST00000644989.1	ENST00000644989.1	ENSG00000126705.15	ENSG00000126705.15	ENSG00000126705.15	ENSG00000126705.15	NA	AHDC1	AHDC1	AHDC1	NA	NA	NA	NA	AHDC1
chr1	Bambu	transcript	27534286	27604183	-	denovoTx633	denovoTx633	denovoTx633	denovoTx633	ENSG00000126705.15	ENSG00000126705.15	ENSG00000126705.15	ENSG00000126705.15	NA	AHDC1	AHDC1	AHDC1	NA	NA	NA	NA	AHDC1
chr1	Bambu	transcript	27534303	27603632	-	ENST00000374011.6	ENST00000374011.6	ENST00000374011.6	ENST00000374011.6	ENSG00000126705.15	ENSG00000126705.15	ENSG00000126705.15	ENSG00000126705.15	NA	AHDC1	AHDC1	AHDC1	NA	NA	NA	NA	AHDC1
chr1	Bambu	transcript	27534661	27604177	-	ENST00000642416.1	ENST00000642416.1	ENST00000642416.1	ENST00000642416.1	ENSG00000126705.15	ENSG00000126705.15	ENSG00000126705.15	ENSG00000126705.15	NA	AHDC1	AHDC1	AHDC1	NA	NA	NA	NA	AHDC1
chr1	Bambu	transcript	27534685	27604151	-	ENST00000642245.1	ENST00000642245.1	ENST00000642245.1	ENST00000642245.1	ENSG00000126705.15	ENSG00000126705.15	ENSG00000126705.15	ENSG00000126705.15	NA	AHDC1	AHDC1	AHDC1	NA	NA	NA	NA	AHDC1
chr1	Bambu	transcript	27542924	27556611	+	denovoTx38315	denovoTx38315	denovoTx38315	denovoTx38315	ENSG00000126705.15	BambuGene_nas_ENSG00000126705.15	BambuGene_ma_021	BambuGene_ma_021	NA	AHDC1-AS	NA	NA	NA	NA	AHDC1-AS	AHDC1-AS	AHDC1-AS
chr1	Bambu	transcript	27542964	27556612	+	denovoTx38316	denovoTx38316	denovoTx38316	denovoTx38316	ENSG00000126705.15	BambuGene_nas_ENSG00000126705.15	BambuGene_ma_021	BambuGene_ma_021	NA	AHDC1-AS	NA	NA	NA	NA	AHDC1-AS	AHDC1-AS	AHDC1-AS
chr1	Bambu	transcript	27550869	27604144	-	ENST00000643308.1	ENST00000643308.1	ENST00000643308.1	ENST00000643308.1	ENSG00000126705.15	ENSG00000126705.15	ENSG00000126705.15	ENSG00000126705.15	NA	AHDC1	AHDC1	AHDC1	NA	NA	NA	NA	AHDC1
chr1	Bambu	transcript	27551668	27558361	-	ENST00000487743.3	ENST00000487743.3	ENST00000487743.3	ENST00000487743.3	ENSG00000126705.15	ENSG00000126705.15	ENSG00000126705.15	ENSG00000126705.15	NA	AHDC1	AHDC1	AHDC1	NA	NA	NA	NA	AHDC1
chr1	Bambu	transcript	27552496	27603414	-	ENST00000490295.2	ENST00000490295.2	ENST00000490295.2	ENST00000490295.2	ENSG00000126705.15	ENSG00000126705.15	ENSG00000126705.15	ENSG00000126705.15	NA	AHDC1	AHDC1	AHDC1	NA	NA	NA	NA	AHDC1
chr1	Bambu	transcript	27552773	27553545	-	ENST00000644833.1	ENST00000644833.1	ENST00000644833.1	ENST00000644833.1	ENSG00000126705.15	ENSG00000126705.15	ENSG00000126705.15	ENSG00000126705.15	NA	AHDC1	AHDC1	AHDC1	NA	NA	NA	NA	AHDC1
chr1	Bambu	transcript	27553141	27568260	-	ENST00000644550.1	ENST00000644550.1	ENST00000644550.1	ENST00000644550.1	ENSG00000126705.15	ENSG00000126705.15	ENSG00000126705.15	ENSG00000126705.15	NA	AHDC1	AHDC1	AHDC1	NA	NA	NA	NA	AHDC1
chr1	Bambu	transcript	27553141	27603633	-	ENST00000645669.1	ENST00000645669.1	ENST00000645669.1	ENST00000645669.1	ENSG00000126705.15	ENSG00000126705.15	ENSG00000126705.15	ENSG00000126705.15	NA	AHDC1	AHDC1	AHDC1	NA	NA	NA	NA	AHDC1
chr1	Bambu	transcript	27553146	27604431	-	ENST00000480033.3	ENST00000480033.3	ENST00000480033.3	ENST00000480033.3	ENSG00000126705.15	ENSG00000126705.15	ENSG00000126705.15	ENSG00000126705.15	NA	AHDC1	AHDC1	AHDC1	NA	NA	NA	NA	AHDC1
chr1	Bambu	transcript	27553226	27603860	-	ENST00000644119.1	ENST00000644119.1	ENST00000644119.1	ENST00000644119.1	ENSG00000126705.15	ENSG00000126705.15	ENSG00000126705.15	ENSG00000126705.15	NA	AHDC1	AHDC1	AHDC1	NA	NA	NA	NA	AHDC1
chr1	Bambu	transcript	27553299	27603924	-	ENST00000643219.1	ENST00000643219.1	ENST00000643219.1	ENST00000643219.1	ENSG00000126705.15	ENSG00000126705.15	ENSG00000126705.15	ENSG00000126705.15	NA	AHDC1	AHDC1	AHDC1	NA	NA	NA	NA	AHDC1
chr1	Bambu	transcript	27558329	27604183	-	ENST00000646921.1	ENST00000646921.1	ENST00000646921.1	ENST00000646921.1	ENSG00000126705.15	ENSG00000126705.15	ENSG00000126705.15	ENSG00000126705.15	NA	AHDC1	AHDC1	AHDC1	NA	NA	NA	NA	AHDC1
chr1	Bambu	transcript	27558350	27604152	-	denovoTx635	denovoTx635	denovoTx635	denovoTx635	ENSG00000126705.15	ENSG00000126705.15	ENSG00000126705.15	ENSG00000126705.15	NA	AHDC1	AHDC1	AHDC1	NA	NA	NA	NA	AHDC1
chr1	Bambu	transcript	27558814	27604163	-	ENST00000646642.1	ENST00000646642.1	ENST00000646642.1	ENST00000646642.1	ENSG00000126705.15	ENSG00000126705.15	ENSG00000126705.15	ENSG00000126705.15	NA	AHDC1	AHDC1	AHDC1	NA	NA	NA	NA	AHDC1
chr1	Bambu	transcript	27612064	27635185	-	ENST00000374005.8	ENST00000374005.8	ENST00000374005.8	ENST00000374005.8	ENSG00000000938.13	ENSG00000000938.13	ENSG00000000938.13	ENSG00000000938.13	NA	FGR	FGR	FGR	NA	NA	NA	NA	FGR
chr1	Bambu	transcript	27612292	27626240	-	ENST00000399173.5	ENST00000399173.5	ENST00000399173.5	ENST00000399173.5	ENSG00000000938.13	ENSG00000000938.13	ENSG00000000938.13	ENSG00000000938.13	NA	FGR	FGR	FGR	NA	NA	NA	NA	FGR
chr1	Bambu	transcript	27612292	27635162	-	denovoTx55068	denovoTx55068	denovoTx55068	denovoTx55068	ENSG00000000938.13	ENSG00000000938.13	ENSG00000000938.13	ENSG00000000938.13	NA	FGR	FGR	FGR	NA	NA	NA	NA	FGR
chr1	Bambu	transcript	27612300	27624062	-	ENST00000374004.5	ENST00000374004.5	ENST00000374004.5	ENST00000374004.5	ENSG00000000938.13	ENSG00000000938.13	ENSG00000000938.13	ENSG00000000938.13	NA	FGR	FGR	FGR	NA	NA	NA	NA	FGR
chr1	Bambu	transcript	27612669	27626569	-	ENST00000374003.7	ENST00000374003.7	ENST00000374003.7	ENST00000374003.7	ENSG00000000938.13	ENSG00000000938.13	ENSG00000000938.13	ENSG00000000938.13	NA	FGR	FGR	FGR	NA	NA	NA	NA	FGR
chr1	Bambu	transcript	27615514	27626135	-	ENST00000457296.5	ENST00000457296.5	ENST00000457296.5	ENST00000457296.5	ENSG00000000938.13	ENSG00000000938.13	ENSG00000000938.13	ENSG00000000938.13	NA	FGR	FGR	FGR	NA	NA	NA	NA	FGR
chr1	Bambu	transcript	27623384	27635134	-	ENST00000475472.5	ENST00000475472.5	ENST00000475472.5	ENST00000475472.5	ENSG00000000938.13	ENSG00000000938.13	ENSG00000000938.13	ENSG00000000938.13	NA	FGR	FGR	FGR	NA	NA	NA	NA	FGR
chr1	Bambu	transcript	27623407	27626240	-	ENST00000468038.1	ENST00000468038.1	ENST00000468038.1	ENST00000468038.1	ENSG00000000938.13	ENSG00000000938.13	ENSG00000000938.13	ENSG00000000938.13	NA	FGR	FGR	FGR	NA	NA	NA	NA	FGR
chr1	Bambu	transcript	27649419	27649610	+	ENST00000433132.1	ENST00000433132.1	ENST00000433132.1	ENST00000433132.1	ENSG00000235912.1	ENSG00000235912.1	ENSG00000235912.1	ENSG00000235912.1	NA	ENSG00000235912	ENSG00000235912	ENSG00000235912	NA	NA	NA	NA	ENSG00000235912
chr1	Bambu	transcript	27660328	27662722	-	ENST00000440492.1	ENST00000440492.1	ENST00000440492.1	ENST00000440492.1	ENSG00000233975.2	ENSG00000233975.2	ENSG00000233975.2	ENSG00000233975.2	NA	LINC02574	LINC02574	LINC02574	NA	NA	NA	NA	LINC02574
chr1	Bambu	transcript	27660384	27666279	-	ENST00000681370.1	ENST00000681370.1	ENST00000681370.1	ENST00000681370.1	ENSG00000233975.2	ENSG00000233975.2	ENSG00000233975.2	ENSG00000233975.2	NA	LINC02574	LINC02574	LINC02574	NA	NA	NA	NA	LINC02574
chr1	Bambu	transcript	27666064	27672178	-	ENST00000339145.8	ENST00000339145.8	ENST00000339145.8	ENST00000339145.8	ENSG00000126709.16	ENSG00000126709.16	ENSG00000126709.16	ENSG00000126709.16	NA	IFI6	IFI6	IFI6	NA	NA	NA	NA	IFI6
chr1	Bambu	transcript	27666064	27672192	-	ENST00000361157.11	ENST00000361157.11	ENST00000361157.11	ENST00000361157.11	ENSG00000126709.16	ENSG00000126709.16	ENSG00000126709.16	ENSG00000126709.16	NA	IFI6	IFI6	IFI6	NA	NA	NA	NA	IFI6
chr1	Bambu	transcript	27666065	27672212	-	ENST00000679644.1	ENST00000679644.1	ENST00000679644.1	ENST00000679644.1	ENSG00000126709.16	ENSG00000126709.16	ENSG00000126709.16	ENSG00000126709.16	NA	IFI6	IFI6	IFI6	NA	NA	NA	NA	IFI6
chr1	Bambu	transcript	27666066	27672198	-	ENST00000362020.4	ENST00000362020.4	ENST00000362020.4	ENST00000362020.4	ENSG00000126709.16	ENSG00000126709.16	ENSG00000126709.16	ENSG00000126709.16	NA	IFI6	IFI6	IFI6	NA	NA	NA	NA	IFI6
chr1	Bambu	transcript	27669468	27670276	+	ENST00000430683.1	ENST00000430683.1	ENST00000430683.1	ENST00000430683.1	ENSG00000225886.3	ENSG00000225886.3	ENSG00000225886.3	ENSG00000225886.3	NA	ENSG00000225886	ENSG00000225886	ENSG00000225886	NA	NA	NA	NA	ENSG00000225886
chr1	Bambu	transcript	27669490	27702991	+	ENST00000625232.2	ENST00000625232.2	ENST00000625232.2	ENST00000625232.2	ENSG00000225886.3	ENSG00000225886.3	ENSG00000225886.3	ENSG00000225886.3	NA	ENSG00000225886	ENSG00000225886	ENSG00000225886	NA	NA	NA	NA	ENSG00000225886
chr1	Bambu	transcript	27669490	27683371	+	ENST00000626608.2	ENST00000626608.2	ENST00000626608.2	ENST00000626608.2	ENSG00000225886.3	ENSG00000225886.3	ENSG00000225886.3	ENSG00000225886.3	NA	ENSG00000225886	ENSG00000225886	ENSG00000225886	NA	NA	NA	NA	ENSG00000225886
chr1	Bambu	transcript	27669490	27703049	+	ENST00000628584.2	ENST00000628584.2	ENST00000628584.2	ENST00000628584.2	ENSG00000225886.3	ENSG00000225886.3	ENSG00000225886.3	ENSG00000225886.3	NA	ENSG00000225886	ENSG00000225886	ENSG00000225886	NA	NA	NA	NA	ENSG00000225886
chr1	Bambu	transcript	27669490	27691032	+	ENST00000628586.2	ENST00000628586.2	ENST00000628586.2	ENST00000628586.2	ENSG00000225886.3	ENSG00000225886.3	ENSG00000225886.3	ENSG00000225886.3	NA	ENSG00000225886	ENSG00000225886	ENSG00000225886	NA	NA	NA	NA	ENSG00000225886
chr1	Bambu	transcript	27669490	27703063	+	ENST00000629895.1	ENST00000629895.1	ENST00000629895.1	ENST00000629895.1	ENSG00000225886.3	ENSG00000225886.3	ENSG00000225886.3	ENSG00000225886.3	NA	ENSG00000225886	ENSG00000225886	ENSG00000225886	NA	NA	NA	NA	ENSG00000225886
chr1	Bambu	transcript	27675603	27675709	-	ENST00000384040.1	ENST00000384040.1	ENST00000384040.1	ENST00000384040.1	ENSG00000206767.1	ENSG00000206767.1	ENSG00000206767.1	ENSG00000206767.1	NA	RNU6-949P	RNU6-949P	RNU6-949P	NA	NA	NA	NA	RNU6-949P
chr1	Bambu	transcript	27686810	27687471	-	ENST00000445563.2	ENST00000445563.2	ENST00000445563.2	ENST00000445563.2	ENSG00000226662.2	ENSG00000226662.2	ENSG00000226662.2	ENSG00000226662.2	NA	CHMP1AP1	CHMP1AP1	CHMP1AP1	NA	NA	NA	NA	CHMP1AP1
