## Supplementary Table 12 for "Alternative promoters used during myeloid differentiation and upon activation change the gene products available for innate immune programs" (part 2 of 3)

### Sheet: gtf_mapping_table (continued)
seqname_gtf_ena	source_gtf_ena	feature_gtf_ena	start_gtf_ena	end_gtf_ena	strand_gtf_ena	transcript_id_ena	transcript_id_gtf_2.0	transcript_id_gtf_2.1	transcript_id_gtf_2.2	gene_id_gtf_ena	gene_id_gtf_2.0	gene_id_gtf_2.1	gene_id_gtf_2.2	gene_name_gtf_ena	gene_name_gtf_2.0	gene_name_gtf_2.1	gene_name_gtf_2.2	manual_name_gtf_ena	manual_name_gtf_2.0	manual_name_gtf_2.1	manual_name_gtf_2.2	combined_name_2.2
chr1	Bambu	transcript	27693731	27693835	+	ENST00000384367.1	ENST00000384367.1	ENST00000384367.1	ENST00000384367.1	ENSG00000207095.1	ENSG00000207095.1	ENSG00000207095.1	ENSG00000207095.1	NA	RNU6-424P	RNU6-424P	RNU6-424P	NA	NA	NA	NA	RNU6-424P
chr1	Bambu	transcript	27724822	27725756	-	ENST00000662905.1	ENST00000662905.1	ENST00000662905.1	ENST00000662905.1	ENSG00000287244.1	ENSG00000287244.1	ENSG00000287244.1	ENSG00000287244.1	NA	ENSG00000287244	ENSG00000287244	ENSG00000287244	NA	NA	NA	NA	ENSG00000287244
chr1	Bambu	transcript	27725951	27739841	+	denovoTx67920	denovoTx67920	denovoTx67920	denovoTx67920	ENSG00000009780.16	ENSG00000009780.16	ENSG00000009780.16	ENSG00000009780.16	NA	FAM76A	FAM76A	FAM76A	NA	NA	NA	NA	FAM76A
chr1	Bambu	transcript	27725961	27763116	+	ENST00000373954.11	ENST00000373954.11	ENST00000373954.11	ENST00000373954.11	ENSG00000009780.16	ENSG00000009780.16	ENSG00000009780.16	ENSG00000009780.16	NA	FAM76A	FAM76A	FAM76A	NA	NA	NA	NA	FAM76A
chr1	Bambu	transcript	27725961	27739839	+	denovoTx57380	denovoTx57380	denovoTx57380	denovoTx57380	ENSG00000009780.16	ENSG00000009780.16	ENSG00000009780.16	ENSG00000009780.16	NA	FAM76A	FAM76A	FAM76A	NA	NA	NA	NA	FAM76A
chr1	Bambu	transcript	27725975	27760186	+	denovoTx647	denovoTx647	denovoTx647	denovoTx647	ENSG00000009780.16	ENSG00000009780.16	ENSG00000009780.16	ENSG00000009780.16	NA	FAM76A	FAM76A	FAM76A	NA	NA	NA	NA	FAM76A
chr1	Bambu	transcript	27725996	27761473	+	ENST00000419687.6	ENST00000419687.6	ENST00000419687.6	ENST00000419687.6	ENSG00000009780.16	ENSG00000009780.16	ENSG00000009780.16	ENSG00000009780.16	NA	FAM76A	FAM76A	FAM76A	NA	NA	NA	NA	FAM76A
chr1	Bambu	transcript	27725996	27760184	+	denovoTx38320	denovoTx38320	denovoTx38320	denovoTx38320	ENSG00000009780.16	ENSG00000009780.16	ENSG00000009780.16	ENSG00000009780.16	NA	FAM76A	FAM76A	FAM76A	NA	NA	NA	NA	FAM76A
chr1	Bambu	transcript	27726028	27760581	+	ENST00000234549.11	ENST00000234549.11	ENST00000234549.11	ENST00000234549.11	ENSG00000009780.16	ENSG00000009780.16	ENSG00000009780.16	ENSG00000009780.16	NA	FAM76A	FAM76A	FAM76A	NA	NA	NA	NA	FAM76A
chr1	Bambu	transcript	27726028	27761964	+	ENST00000373949.5	ENST00000373949.5	ENST00000373949.5	ENST00000373949.5	ENSG00000009780.16	ENSG00000009780.16	ENSG00000009780.16	ENSG00000009780.16	NA	FAM76A	FAM76A	FAM76A	NA	NA	NA	NA	FAM76A
chr1	Bambu	transcript	27726028	27759764	+	ENST00000530324.5	ENST00000530324.5	ENST00000530324.5	ENST00000530324.5	ENSG00000009780.16	ENSG00000009780.16	ENSG00000009780.16	ENSG00000009780.16	NA	FAM76A	FAM76A	FAM76A	NA	NA	NA	NA	FAM76A
chr1	Bambu	transcript	27726057	27760581	+	ENST00000010299.10	ENST00000010299.10	ENST00000010299.10	ENST00000010299.10	ENSG00000009780.16	ENSG00000009780.16	ENSG00000009780.16	ENSG00000009780.16	NA	FAM76A	FAM76A	FAM76A	NA	NA	NA	NA	FAM76A
chr1	Bambu	transcript	27739091	27739439	+	ENST00000446554.1	ENST00000446554.1	ENST00000446554.1	ENST00000446554.1	ENSG00000231344.1	ENSG00000231344.1	ENSG00000231344.1	ENSG00000231344.1	NA	ENSG00000231344	ENSG00000231344	ENSG00000231344	NA	NA	NA	NA	ENSG00000231344
chr1	Bambu	transcript	27739954	27740629	+	ENST00000425462.1	ENST00000425462.1	ENST00000425462.1	ENST00000425462.1	ENSG00000230833.1	ENSG00000230833.1	ENSG00000230833.1	ENSG00000230833.1	NA	RPEP3	RPEP3	RPEP3	NA	NA	NA	NA	RPEP3
chr1	Bambu	transcript	27744774	27760185	+	ENST00000446647.1	ENST00000446647.1	ENST00000446647.1	ENST00000446647.1	ENSG00000009780.16	ENSG00000009780.16	ENSG00000009780.16	ENSG00000009780.16	NA	FAM76A	FAM76A	FAM76A	NA	NA	NA	NA	FAM76A
chr1	Bambu	transcript	27773219	27824443	+	ENST00000373943.9	ENST00000373943.9	ENST00000373943.9	ENST00000373943.9	ENSG00000117758.14	ENSG00000117758.14	ENSG00000117758.14	ENSG00000117758.14	NA	STX12	STX12	STX12	NA	NA	NA	NA	STX12
chr1	Bambu	transcript	27773235	27812268	+	ENST00000440806.2	ENST00000440806.2	ENST00000440806.2	ENST00000440806.2	ENSG00000117758.14	ENSG00000117758.14	ENSG00000117758.14	ENSG00000117758.14	NA	STX12	STX12	STX12	NA	NA	NA	NA	STX12
chr1	Bambu	transcript	27773255	27802039	+	ENST00000468761.1	ENST00000468761.1	ENST00000468761.1	ENST00000468761.1	ENSG00000117758.14	ENSG00000117758.14	ENSG00000117758.14	ENSG00000117758.14	NA	STX12	STX12	STX12	NA	NA	NA	NA	STX12
chr1	Bambu	transcript	27773858	27774041	+	ENST00000602607.1	ENST00000602607.1	ENST00000602607.1	ENST00000602607.1	ENSG00000269971.1	ENSG00000269971.1	ENSG00000269971.1	ENSG00000269971.1	NA	ENSG00000269971	ENSG00000269971	ENSG00000269971	NA	NA	NA	NA	ENSG00000269971
chr1	Bambu	transcript	27809923	27812234	+	ENST00000481874.1	ENST00000481874.1	ENST00000481874.1	ENST00000481874.1	ENSG00000117758.14	ENSG00000117758.14	ENSG00000117758.14	ENSG00000117758.14	NA	STX12	STX12	STX12	NA	NA	NA	NA	STX12
chr1	Bambu	transcript	27810247	27818074	+	ENST00000472285.1	ENST00000472285.1	ENST00000472285.1	ENST00000472285.1	ENSG00000117758.14	ENSG00000117758.14	ENSG00000117758.14	ENSG00000117758.14	NA	STX12	STX12	STX12	NA	NA	NA	NA	STX12
chr1	Bambu	transcript	27819983	27820341	+	ENST00000602843.1	ENST00000602843.1	ENST00000602843.1	ENST00000602843.1	ENSG00000270031.1	ENSG00000270031.1	ENSG00000270031.1	ENSG00000270031.1	NA	ENSG00000270031	ENSG00000270031	ENSG00000270031	NA	NA	NA	NA	ENSG00000270031
chr1	Bambu	transcript	27824538	27824643	+	ENST00000411130.1	ENST00000411130.1	ENST00000411130.1	ENST00000411130.1	ENSG00000223062.1	ENSG00000223062.1	ENSG00000223062.1	ENSG00000223062.1	NA	RNU6-1245P	RNU6-1245P	RNU6-1245P	NA	NA	NA	NA	RNU6-1245P
chr1	Bambu	transcript	27827812	27831209	-	ENST00000660844.1	ENST00000660844.1	ENST00000660844.1	ENST00000660844.1	ENSG00000286433.1	ENSG00000286433.1	ENSG00000286433.1	ENSG00000286433.1	NA	ENSG00000286433	ENSG00000286433	ENSG00000286433	NA	NA	NA	NA	ENSG00000286433
chr1	Bambu	transcript	27830782	27851676	+	ENST00000311772.10	ENST00000311772.10	ENST00000311772.10	ENST00000311772.10	ENSG00000117751.18	ENSG00000117751.18	ENSG00000117751.18	ENSG00000117751.18	NA	PPP1R8	PPP1R8	PPP1R8	NA	NA	NA	NA	PPP1R8
chr1	Bambu	transcript	27830814	27851528	+	ENST00000236412.11	ENST00000236412.11	ENST00000236412.11	ENST00000236412.11	ENSG00000117751.18	ENSG00000117751.18	ENSG00000117751.18	ENSG00000117751.18	NA	PPP1R8	PPP1R8	PPP1R8	NA	NA	NA	NA	PPP1R8
chr1	Bambu	transcript	27830822	27851672	+	ENST00000373931.8	ENST00000373931.8	ENST00000373931.8	ENST00000373931.8	ENSG00000117751.18	ENSG00000117751.18	ENSG00000117751.18	ENSG00000117751.18	NA	PPP1R8	PPP1R8	PPP1R8	NA	NA	NA	NA	PPP1R8
chr1	Bambu	transcript	27831324	27850432	+	ENST00000431586.1	ENST00000431586.1	ENST00000431586.1	ENST00000431586.1	ENSG00000117751.18	ENSG00000117751.18	ENSG00000117751.18	ENSG00000117751.18	NA	PPP1R8	PPP1R8	PPP1R8	NA	NA	NA	NA	PPP1R8
chr1	Bambu	transcript	27834401	27834566	+	ENST00000517138.1	ENST00000517138.1	ENST00000517138.1	ENST00000517138.1	ENSG00000252947.1	ENSG00000252947.1	ENSG00000252947.1	ENSG00000252947.1	NA	SCARNA1	SCARNA1	SCARNA1	NA	NA	NA	NA	SCARNA1
chr1	Bambu	transcript	27848843	27863266	-	denovoTx51260	denovoTx51260	denovoTx51260	denovoTx51260	ENSG00000117751.18	BambuGene_nas_ENSG00000117751.18	BambuGene_ma_022	BambuGene_ma_022	NA	PPP1R8-AS	NA	NA	NA	NA	PPP1R8-AS	PPP1R8-AS	PPP1R8-AS
chr1	Bambu	transcript	27848843	27863362	-	denovoTx51261	denovoTx51261	denovoTx51261	denovoTx51261	ENSG00000117751.18	BambuGene_nas_ENSG00000117751.18	BambuGene_ma_022	BambuGene_ma_022	NA	PPP1R8-AS	NA	NA	NA	NA	PPP1R8-AS	PPP1R8-AS	PPP1R8-AS
chr1	Bambu	transcript	27849783	27863367	-	denovoTx51259	denovoTx51259	denovoTx51259	denovoTx51259	ENSG00000117751.18	BambuGene_nas_ENSG00000117751.18	BambuGene_ma_022	BambuGene_ma_022	NA	PPP1R8-AS	NA	NA	NA	NA	PPP1R8-AS	PPP1R8-AS	PPP1R8-AS
chr1	Bambu	transcript	27850093	27851676	+	ENST00000486634.2	ENST00000486634.2	ENST00000486634.2	ENST00000486634.2	ENSG00000117751.18	ENSG00000117751.18	ENSG00000117751.18	ENSG00000117751.18	NA	PPP1R8	PPP1R8	PPP1R8	NA	NA	NA	NA	PPP1R8
chr1	Bambu	transcript	27872543	27886685	+	ENST00000328928.11	ENST00000328928.11	ENST00000328928.11	ENST00000328928.11	ENSG00000130775.16	ENSG00000130775.16	ENSG00000130775.16	ENSG00000130775.16	NA	THEMIS2	THEMIS2	THEMIS2	NA	NA	NA	NA	THEMIS2
chr1	Bambu	transcript	27872544	27886675	+	ENST00000373921.8	ENST00000373921.8	ENST00000373921.8	ENST00000373921.8	ENSG00000130775.16	ENSG00000130775.16	ENSG00000130775.16	ENSG00000130775.16	NA	THEMIS2	THEMIS2	THEMIS2	NA	NA	NA	NA	THEMIS2
chr1	Bambu	transcript	27872544	27886685	+	ENST00000373925.5	ENST00000373925.5	ENST00000373925.5	ENST00000373925.5	ENSG00000130775.16	ENSG00000130775.16	ENSG00000130775.16	ENSG00000130775.16	NA	THEMIS2	THEMIS2	THEMIS2	NA	NA	NA	NA	THEMIS2
chr1	Bambu	transcript	27872544	27886677	+	denovoTx657	denovoTx657	denovoTx657	denovoTx657	ENSG00000130775.16	ENSG00000130775.16	ENSG00000130775.16	ENSG00000130775.16	NA	THEMIS2	THEMIS2	THEMIS2	NA	NA	NA	NA	THEMIS2
chr1	Bambu	transcript	27872544	27886674	+	denovoTx660	denovoTx660	denovoTx660	denovoTx660	ENSG00000130775.16	ENSG00000130775.16	ENSG00000130775.16	ENSG00000130775.16	NA	THEMIS2	THEMIS2	THEMIS2	NA	NA	NA	NA	THEMIS2
chr1	Bambu	transcript	27872549	27886533	+	ENST00000373927.7	ENST00000373927.7	ENST00000373927.7	ENST00000373927.7	ENSG00000130775.16	ENSG00000130775.16	ENSG00000130775.16	ENSG00000130775.16	NA	THEMIS2	THEMIS2	THEMIS2	NA	NA	NA	NA	THEMIS2
chr1	Bambu	transcript	27872556	27879948	+	ENST00000427466.1	ENST00000427466.1	ENST00000427466.1	ENST00000427466.1	ENSG00000130775.16	ENSG00000130775.16	ENSG00000130775.16	ENSG00000130775.16	NA	THEMIS2	THEMIS2	THEMIS2	NA	NA	NA	NA	THEMIS2
chr1	Bambu	transcript	27872558	27882475	+	ENST00000442118.5	ENST00000442118.5	ENST00000442118.5	ENST00000442118.5	ENSG00000130775.16	ENSG00000130775.16	ENSG00000130775.16	ENSG00000130775.16	NA	THEMIS2	THEMIS2	THEMIS2	NA	NA	NA	NA	THEMIS2
chr1	Bambu	transcript	27872558	27885417	+	ENST00000467258.1	ENST00000467258.1	ENST00000467258.1	ENST00000467258.1	ENSG00000130775.16	ENSG00000130775.16	ENSG00000130775.16	ENSG00000130775.16	NA	THEMIS2	THEMIS2	THEMIS2	NA	NA	NA	NA	THEMIS2
chr1	Bambu	transcript	27872572	27882604	+	ENST00000466068.1	ENST00000466068.1	ENST00000466068.1	ENST00000466068.1	ENSG00000130775.16	ENSG00000130775.16	ENSG00000130775.16	ENSG00000130775.16	NA	THEMIS2	THEMIS2	THEMIS2	NA	NA	NA	NA	THEMIS2
chr1	Bambu	transcript	27876684	27882944	+	ENST00000482828.1	ENST00000482828.1	ENST00000482828.1	ENST00000482828.1	ENSG00000130775.16	ENSG00000130775.16	ENSG00000130775.16	ENSG00000130775.16	NA	THEMIS2	THEMIS2	THEMIS2	NA	NA	NA	NA	THEMIS2
chr1	Bambu	transcript	27879731	27886673	+	ENST00000456990.1	ENST00000456990.1	ENST00000456990.1	ENST00000456990.1	ENSG00000130775.16	ENSG00000130775.16	ENSG00000130775.16	ENSG00000130775.16	NA	THEMIS2	THEMIS2	THEMIS2	NA	NA	NA	NA	THEMIS2
chr1	Bambu	transcript	27883398	27886673	+	ENST00000492877.1	ENST00000492877.1	ENST00000492877.1	ENST00000492877.1	ENSG00000130775.16	ENSG00000130775.16	ENSG00000130775.16	ENSG00000130775.16	NA	THEMIS2	THEMIS2	THEMIS2	NA	NA	NA	NA	THEMIS2
chr1	Bambu	transcript	27891524	27914575	-	ENST00000373912.8	ENST00000373912.8	ENST00000373912.8	ENST00000373912.8	ENSG00000117748.10	ENSG00000117748.10	ENSG00000117748.10	ENSG00000117748.10	NA	RPA2	RPA2	RPA2	NA	NA	NA	NA	RPA2
chr1	Bambu	transcript	27891538	27897085	-	ENST00000419958.5	ENST00000419958.5	ENST00000419958.5	ENST00000419958.5	ENSG00000117748.10	ENSG00000117748.10	ENSG00000117748.10	ENSG00000117748.10	NA	RPA2	RPA2	RPA2	NA	NA	NA	NA	RPA2
chr1	Bambu	transcript	27891924	27914746	-	ENST00000373909.7	ENST00000373909.7	ENST00000373909.7	ENST00000373909.7	ENSG00000117748.10	ENSG00000117748.10	ENSG00000117748.10	ENSG00000117748.10	NA	RPA2	RPA2	RPA2	NA	NA	NA	NA	RPA2
chr1	Bambu	transcript	27892073	27914513	-	ENST00000313433.11	ENST00000313433.11	ENST00000313433.11	ENST00000313433.11	ENSG00000117748.10	ENSG00000117748.10	ENSG00000117748.10	ENSG00000117748.10	NA	RPA2	RPA2	RPA2	NA	NA	NA	NA	RPA2
chr1	Bambu	transcript	27897005	27914588	-	ENST00000444045.1	ENST00000444045.1	ENST00000444045.1	ENST00000444045.1	ENSG00000117748.10	ENSG00000117748.10	ENSG00000117748.10	ENSG00000117748.10	NA	RPA2	RPA2	RPA2	NA	NA	NA	NA	RPA2
chr1	Bambu	transcript	27935000	27959152	+	ENST00000373894.8	ENST00000373894.8	ENST00000373894.8	ENST00000373894.8	ENSG00000130768.15	ENSG00000130768.15	ENSG00000130768.15	ENSG00000130768.15	NA	SMPDL3B	SMPDL3B	SMPDL3B	NA	NA	NA	NA	SMPDL3B
chr1	Bambu	transcript	27935029	27959157	+	ENST00000548116.5	ENST00000548116.5	ENST00000548116.5	ENST00000548116.5	ENSG00000130768.15	ENSG00000130768.15	ENSG00000130768.15	ENSG00000130768.15	NA	SMPDL3B	SMPDL3B	SMPDL3B	NA	NA	NA	NA	SMPDL3B
chr1	Bambu	transcript	27935039	27956480	+	ENST00000373888.8	ENST00000373888.8	ENST00000373888.8	ENST00000373888.8	ENSG00000130768.15	ENSG00000130768.15	ENSG00000130768.15	ENSG00000130768.15	NA	SMPDL3B	SMPDL3B	SMPDL3B	NA	NA	NA	NA	SMPDL3B
chr1	Bambu	transcript	27935039	27955711	+	ENST00000411604.5	ENST00000411604.5	ENST00000411604.5	ENST00000411604.5	ENSG00000130768.15	ENSG00000130768.15	ENSG00000130768.15	ENSG00000130768.15	NA	SMPDL3B	SMPDL3B	SMPDL3B	NA	NA	NA	NA	SMPDL3B
chr1	Bambu	transcript	27935056	27945445	+	ENST00000466793.1	ENST00000466793.1	ENST00000466793.1	ENST00000466793.1	ENSG00000130768.15	ENSG00000130768.15	ENSG00000130768.15	ENSG00000130768.15	NA	SMPDL3B	SMPDL3B	SMPDL3B	NA	NA	NA	NA	SMPDL3B
chr1	Bambu	transcript	27935110	27959151	+	ENST00000549094.1	ENST00000549094.1	ENST00000549094.1	ENST00000549094.1	ENSG00000130768.15	ENSG00000130768.15	ENSG00000130768.15	ENSG00000130768.15	NA	SMPDL3B	SMPDL3B	SMPDL3B	NA	NA	NA	NA	SMPDL3B
chr1	Bambu	transcript	27938875	27960193	-	ENST00000448015.1	ENST00000448015.1	ENST00000448015.1	ENST00000448015.1	ENSG00000227050.1	ENSG00000227050.1	ENSG00000227050.1	ENSG00000227050.1	NA	ENSG00000227050	ENSG00000227050	ENSG00000227050	NA	NA	NA	NA	ENSG00000227050
chr1	Bambu	transcript	27959588	27968092	+	ENST00000676058.1	ENST00000676058.1	ENST00000676058.1	ENST00000676058.1	ENSG00000158156.9	ENSG00000158156.9	ENSG00000158156.9	ENSG00000158156.9	NA	XKR8	XKR8	XKR8	NA	NA	NA	NA	XKR8
chr1	Bambu	transcript	27959651	27968093	+	ENST00000675759.1	ENST00000675759.1	ENST00000675759.1	ENST00000675759.1	ENSG00000158156.9	ENSG00000158156.9	ENSG00000158156.9	ENSG00000158156.9	NA	XKR8	XKR8	XKR8	NA	NA	NA	NA	XKR8
chr1	Bambu	transcript	27959933	27968057	+	ENST00000481387.2	ENST00000481387.2	ENST00000481387.2	ENST00000481387.2	ENSG00000158156.9	ENSG00000158156.9	ENSG00000158156.9	ENSG00000158156.9	NA	XKR8	XKR8	XKR8	NA	NA	NA	NA	XKR8
chr1	Bambu	transcript	27959943	27968077	+	ENST00000675575.1	ENST00000675575.1	ENST00000675575.1	ENST00000675575.1	ENSG00000158156.9	ENSG00000158156.9	ENSG00000158156.9	ENSG00000158156.9	NA	XKR8	XKR8	XKR8	NA	NA	NA	NA	XKR8
chr1	Bambu	transcript	27959950	27967914	+	ENST00000676017.1	ENST00000676017.1	ENST00000676017.1	ENST00000676017.1	ENSG00000158156.9	ENSG00000158156.9	ENSG00000158156.9	ENSG00000158156.9	NA	XKR8	XKR8	XKR8	NA	NA	NA	NA	XKR8
chr1	Bambu	transcript	27959973	27968093	+	ENST00000373884.6	ENST00000373884.6	ENST00000373884.6	ENST00000373884.6	ENSG00000158156.9	ENSG00000158156.9	ENSG00000158156.9	ENSG00000158156.9	NA	XKR8	XKR8	XKR8	NA	NA	NA	NA	XKR8
chr1	Bambu	transcript	27959999	27989911	+	denovoTx51262	denovoTx51262	denovoTx51262	denovoTx51262	ENSG00000158156.9	ENSG00000158156.9	ENSG00000158156.9	ENSG00000158156.9	NA	XKR8	XKR8	XKR8	NA	NA	NA	NA	XKR8
chr1	Bambu	transcript	27960031	27968031	+	ENST00000675282.1	ENST00000675282.1	ENST00000675282.1	ENST00000675282.1	ENSG00000158156.9	ENSG00000158156.9	ENSG00000158156.9	ENSG00000158156.9	NA	XKR8	XKR8	XKR8	NA	NA	NA	NA	XKR8
chr1	Bambu	transcript	27960045	27965458	+	ENST00000674618.1	ENST00000674618.1	ENST00000674618.1	ENST00000674618.1	ENSG00000158156.9	ENSG00000158156.9	ENSG00000158156.9	ENSG00000158156.9	NA	XKR8	XKR8	XKR8	NA	NA	NA	NA	XKR8
chr1	Bambu	transcript	27960262	27967572	+	ENST00000675359.1	ENST00000675359.1	ENST00000675359.1	ENST00000675359.1	ENSG00000158156.9	ENSG00000158156.9	ENSG00000158156.9	ENSG00000158156.9	NA	XKR8	XKR8	XKR8	NA	NA	NA	NA	XKR8
chr1	Bambu	transcript	27970344	28088610	-	ENST00000373871.8	ENST00000373871.8	ENST00000373871.8	ENST00000373871.8	ENSG00000158161.16	ENSG00000158161.16	ENSG00000158161.16	ENSG00000158161.16	NA	EYA3	EYA3	EYA3	NA	NA	NA	NA	EYA3
chr1	Bambu	transcript	27970347	28088637	-	ENST00000436342.6	ENST00000436342.6	ENST00000436342.6	ENST00000436342.6	ENSG00000158161.16	ENSG00000158161.16	ENSG00000158161.16	ENSG00000158161.16	NA	EYA3	EYA3	EYA3	NA	NA	NA	NA	EYA3
chr1	Bambu	transcript	27970347	28088637	-	ENST00000540618.5	ENST00000540618.5	ENST00000540618.5	ENST00000540618.5	ENSG00000158161.16	ENSG00000158161.16	ENSG00000158161.16	ENSG00000158161.16	NA	EYA3	EYA3	EYA3	NA	NA	NA	NA	EYA3
chr1	Bambu	transcript	27973468	28058087	-	ENST00000373864.5	ENST00000373864.5	ENST00000373864.5	ENST00000373864.5	ENSG00000158161.16	ENSG00000158161.16	ENSG00000158161.16	ENSG00000158161.16	NA	EYA3	EYA3	EYA3	NA	NA	NA	NA	EYA3
chr1	Bambu	transcript	27977273	28088564	-	ENST00000373863.3	ENST00000373863.3	ENST00000373863.3	ENST00000373863.3	ENSG00000158161.16	ENSG00000158161.16	ENSG00000158161.16	ENSG00000158161.16	NA	EYA3	EYA3	EYA3	NA	NA	NA	NA	EYA3
chr1	Bambu	transcript	27988473	28011086	-	ENST00000495923.5	ENST00000495923.5	ENST00000495923.5	ENST00000495923.5	ENSG00000158161.16	ENSG00000158161.16	ENSG00000158161.16	ENSG00000158161.16	NA	EYA3	EYA3	EYA3	NA	NA	NA	NA	EYA3
chr1	Bambu	transcript	27988474	28088631	-	denovoTx667	denovoTx667	denovoTx667	denovoTx667	ENSG00000158161.16	ENSG00000158161.16	ENSG00000158161.16	ENSG00000158161.16	NA	EYA3	EYA3	EYA3	NA	NA	NA	NA	EYA3
chr1	Bambu	transcript	27988474	28088631	-	denovoTx668	denovoTx668	denovoTx668	denovoTx668	ENSG00000158161.16	ENSG00000158161.16	ENSG00000158161.16	ENSG00000158161.16	NA	EYA3	EYA3	EYA3	NA	NA	NA	NA	EYA3
chr1	Bambu	transcript	27988479	28088597	-	ENST00000471498.5	ENST00000471498.5	ENST00000471498.5	ENST00000471498.5	ENSG00000158161.16	ENSG00000158161.16	ENSG00000158161.16	ENSG00000158161.16	NA	EYA3	EYA3	EYA3	NA	NA	NA	NA	EYA3
chr1	Bambu	transcript	27990158	27990524	-	ENST00000426041.2	ENST00000426041.2	ENST00000426041.2	ENST00000426041.2	ENSG00000238231.2	ENSG00000238231.2	ENSG00000238231.2	ENSG00000238231.2	NA	ENSG00000238231	ENSG00000238231	ENSG00000238231	NA	NA	NA	NA	ENSG00000238231
chr1	Bambu	transcript	28010221	28088601	-	denovoTx670	denovoTx670	denovoTx670	denovoTx670	ENSG00000158161.16	ENSG00000158161.16	ENSG00000158161.16	ENSG00000158161.16	NA	EYA3	EYA3	EYA3	NA	NA	NA	NA	EYA3
chr1	Bambu	transcript	28010796	28035679	-	ENST00000468665.1	ENST00000468665.1	ENST00000468665.1	ENST00000468665.1	ENSG00000158161.16	ENSG00000158161.16	ENSG00000158161.16	ENSG00000158161.16	NA	EYA3	EYA3	EYA3	NA	NA	NA	NA	EYA3
chr1	Bambu	transcript	28010800	28088634	-	denovoTx671	denovoTx671	denovoTx671	denovoTx671	ENSG00000158161.16	ENSG00000158161.16	ENSG00000158161.16	ENSG00000158161.16	NA	EYA3	EYA3	EYA3	NA	NA	NA	NA	EYA3
chr1	Bambu	transcript	28012105	28088615	-	denovoTx51263	denovoTx51263	denovoTx51263	denovoTx51263	ENSG00000158161.16	ENSG00000158161.16	ENSG00000158161.16	ENSG00000158161.16	NA	EYA3	EYA3	EYA3	NA	NA	NA	NA	EYA3
chr1	Bambu	transcript	28031884	28032180	-	ENST00000476501.3	ENST00000476501.3	ENST00000476501.3	ENST00000476501.3	ENSG00000240750.3	ENSG00000240750.3	ENSG00000240750.3	ENSG00000240750.3	NA	RN7SL559P	RN7SL559P	RN7SL559P	NA	NA	NA	NA	RN7SL559P
chr1	Bambu	transcript	28048151	28088706	-	denovoTx674	denovoTx674	denovoTx674	denovoTx674	ENSG00000158161.16	ENSG00000158161.16	ENSG00000158161.16	ENSG00000158161.16	NA	EYA3	EYA3	EYA3	NA	NA	NA	NA	EYA3
chr1	Bambu	transcript	28057995	28088604	-	denovoTx676	denovoTx676	denovoTx676	denovoTx676	ENSG00000158161.16	ENSG00000158161.16	ENSG00000158161.16	ENSG00000158161.16	NA	EYA3	EYA3	EYA3	NA	NA	NA	NA	EYA3
chr1	Bambu	transcript	28095742	28096422	-	ENST00000436160.1	ENST00000436160.1	ENST00000436160.1	ENST00000436160.1	ENSG00000228589.3	ENSG00000228589.3	ENSG00000228589.3	ENSG00000228589.3	NA	SPCS2P4	SPCS2P4	SPCS2P4	NA	NA	NA	NA	SPCS2P4
chr1	Bambu	transcript	28109739	28110298	+	ENST00000443484.1	ENST00000443484.1	ENST00000443484.1	ENST00000443484.1	ENSG00000228943.1	ENSG00000228943.1	ENSG00000228943.1	ENSG00000228943.1	NA	ENSG00000228943	ENSG00000228943	ENSG00000228943	NA	NA	NA	NA	ENSG00000228943
chr1	Bambu	transcript	28112854	28122144	+	denovoTx677	denovoTx677	denovoTx677	denovoTx677	ENSG00000289576.1	BambuGene_nas_ENSG00000289576.1	BambuGene_ma_023	BambuGene_ma_023	NA	ENSG00000289576-AS	NA	NA	NA	NA	ENSG00000289576-AS	ENSG00000289576-AS	ENSG00000289576-AS
chr1	Bambu	transcript	28116812	28126933	-	ENST00000687303.1	ENST00000687303.1	ENST00000687303.1	ENST00000687303.1	ENSG00000289576.1	ENSG00000289576.1	ENSG00000289576.1	ENSG00000289576.1	NA	ENSG00000289576	ENSG00000289576	ENSG00000289576	NA	NA	NA	NA	ENSG00000289576
chr1	Bambu	transcript	28116816	28126933	-	ENST00000686637.1	ENST00000686637.1	ENST00000686637.1	ENST00000686637.1	ENSG00000289576.1	ENSG00000289576.1	ENSG00000289576.1	ENSG00000289576.1	NA	ENSG00000289576	ENSG00000289576	ENSG00000289576	NA	NA	NA	NA	ENSG00000289576
chr1	Bambu	transcript	28120449	28121321	-	ENST00000399029.3	ENST00000399029.3	ENST00000399029.3	ENST00000399029.3	ENSG00000214812.3	ENSG00000214812.3	ENSG00000214812.3	ENSG00000214812.3	NA	ENSG00000214812	ENSG00000214812	ENSG00000214812	NA	NA	NA	NA	ENSG00000214812
chr1	Bambu	transcript	28125263	28126939	-	ENST00000686457.1	ENST00000686457.1	ENST00000686457.1	ENST00000686457.1	ENSG00000289576.1	ENSG00000289576.1	ENSG00000289576.1	ENSG00000289576.1	NA	ENSG00000289576	ENSG00000289576	ENSG00000289576	NA	NA	NA	NA	ENSG00000289576
chr1	Bambu	transcript	28142737	28142841	-	ENST00000517196.1	ENST00000517196.1	ENST00000517196.1	ENST00000517196.1	ENSG00000253005.1	ENSG00000253005.1	ENSG00000253005.1	ENSG00000253005.1	NA	RNU6-176P	RNU6-176P	RNU6-176P	NA	NA	NA	NA	RNU6-176P
chr1	Bambu	transcript	28147166	28176690	-	ENST00000373857.8	ENST00000373857.8	ENST00000373857.8	ENST00000373857.8	ENSG00000169403.12	ENSG00000169403.12	ENSG00000169403.12	ENSG00000169403.12	NA	PTAFR	PTAFR	PTAFR	NA	NA	NA	NA	PTAFR
chr1	Bambu	transcript	28147166	28193936	-	ENST00000539896.1	ENST00000539896.1	ENST00000539896.1	ENST00000539896.1	ENSG00000169403.12	ENSG00000169403.12	ENSG00000169403.12	ENSG00000169403.12	NA	PTAFR	PTAFR	PTAFR	NA	NA	NA	NA	PTAFR
chr1	Bambu	transcript	28149673	28193873	-	ENST00000305392.3	ENST00000305392.3	ENST00000305392.3	ENST00000305392.3	ENSG00000169403.12	ENSG00000169403.12	ENSG00000169403.12	ENSG00000169403.12	NA	PTAFR	PTAFR	PTAFR	NA	NA	NA	NA	PTAFR
chr1	Bambu	transcript	28199456	28205350	-	ENST00000603289.5	ENST00000603289.5	ENST00000603289.5	ENST00000603289.5	ENSG00000126698.11	ENSG00000126698.11	ENSG00000126698.11	ENSG00000126698.11	NA	DNAJC8	DNAJC8	DNAJC8	NA	NA	NA	NA	DNAJC8
chr1	Bambu	transcript	28200278	28233029	-	ENST00000263697.6	ENST00000263697.6	ENST00000263697.6	ENST00000263697.6	ENSG00000126698.11	ENSG00000126698.11	ENSG00000126698.11	ENSG00000126698.11	NA	DNAJC8	DNAJC8	DNAJC8	NA	NA	NA	NA	DNAJC8
chr1	Bambu	transcript	28200559	28233025	-	ENST00000489277.5	ENST00000489277.5	ENST00000489277.5	ENST00000489277.5	ENSG00000126698.11	ENSG00000126698.11	ENSG00000126698.11	ENSG00000126698.11	NA	DNAJC8	DNAJC8	DNAJC8	NA	NA	NA	NA	DNAJC8
chr1	Bambu	transcript	28200559	28233026	-	denovoTx680	denovoTx680	denovoTx680	denovoTx680	ENSG00000126698.11	ENSG00000126698.11	ENSG00000126698.11	ENSG00000126698.11	NA	DNAJC8	DNAJC8	DNAJC8	NA	NA	NA	NA	DNAJC8
chr1	Bambu	transcript	28205258	28208809	-	ENST00000470967.1	ENST00000470967.1	ENST00000470967.1	ENST00000470967.1	ENSG00000126698.11	ENSG00000126698.11	ENSG00000126698.11	ENSG00000126698.11	NA	DNAJC8	DNAJC8	DNAJC8	NA	NA	NA	NA	DNAJC8
chr1	Bambu	transcript	28210160	28233004	-	ENST00000482674.5	ENST00000482674.5	ENST00000482674.5	ENST00000482674.5	ENSG00000126698.11	ENSG00000126698.11	ENSG00000126698.11	ENSG00000126698.11	NA	DNAJC8	DNAJC8	DNAJC8	NA	NA	NA	NA	DNAJC8
chr1	Bambu	transcript	28210233	28233020	-	ENST00000488868.1	ENST00000488868.1	ENST00000488868.1	ENST00000488868.1	ENSG00000126698.11	ENSG00000126698.11	ENSG00000126698.11	ENSG00000126698.11	NA	DNAJC8	DNAJC8	DNAJC8	NA	NA	NA	NA	DNAJC8
chr1	Bambu	transcript	28233267	28236503	-	denovoTx57383	denovoTx57383	denovoTx57383	denovoTx57383	ENSG00000130770.18	BambuGene_nas_ENSG00000130770.18	BambuGene_ma_024	BambuGene_ma_024	NA	ATP5IF1-AS	NA	NA	NA	NA	ATP5IF1-AS	ATP5IF1-AS	ATP5IF1-AS
chr1	Bambu	transcript	28234076	28236862	-	denovoTx57384	denovoTx57384	denovoTx57384	denovoTx57384	ENSG00000130770.18	BambuGene_nas_ENSG00000130770.18	BambuGene_ma_024	BambuGene_ma_024	NA	ATP5IF1-AS	NA	NA	NA	NA	ATP5IF1-AS	ATP5IF1-AS	ATP5IF1-AS
chr1	Bambu	transcript	28234084	28236950	-	denovoTx57385	denovoTx57385	denovoTx57385	denovoTx57385	ENSG00000130770.18	BambuGene_nas_ENSG00000130770.18	BambuGene_ma_024	BambuGene_ma_024	NA	ATP5IF1-AS	NA	NA	NA	NA	ATP5IF1-AS	ATP5IF1-AS	ATP5IF1-AS
chr1	Bambu	transcript	28236109	28238105	+	ENST00000497986.5	ENST00000497986.5	ENST00000497986.5	ENST00000497986.5	ENSG00000130770.18	ENSG00000130770.18	ENSG00000130770.18	ENSG00000130770.18	NA	ATP5IF1	ATP5IF1	ATP5IF1	NA	NA	NA	NA	ATP5IF1
chr1	Bambu	transcript	28236124	28238100	+	ENST00000335514.10	ENST00000335514.10	ENST00000335514.10	ENST00000335514.10	ENSG00000130770.18	ENSG00000130770.18	ENSG00000130770.18	ENSG00000130770.18	NA	ATP5IF1	ATP5IF1	ATP5IF1	NA	NA	NA	NA	ATP5IF1
chr1	Bambu	transcript	28236142	28246906	+	ENST00000468425.2	ENST00000468425.2	ENST00000468425.2	ENST00000468425.2	ENSG00000130770.18	ENSG00000130770.18	ENSG00000130770.18	ENSG00000130770.18	NA	ATP5IF1	ATP5IF1	ATP5IF1	NA	NA	NA	NA	ATP5IF1
chr1	Bambu	transcript	28236154	28238098	+	ENST00000465645.1	ENST00000465645.1	ENST00000465645.1	ENST00000465645.1	ENSG00000130770.18	ENSG00000130770.18	ENSG00000130770.18	ENSG00000130770.18	NA	ATP5IF1	ATP5IF1	ATP5IF1	NA	NA	NA	NA	ATP5IF1
chr1	Bambu	transcript	28239509	28241453	-	ENST00000604716.1	ENST00000604716.1	ENST00000604716.1	ENST00000604716.1	ENSG00000270605.1	ENSG00000270605.1	ENSG00000270605.1	ENSG00000270605.1	NA	ENSG00000270605	ENSG00000270605	ENSG00000270605	NA	NA	NA	NA	ENSG00000270605
chr1	Bambu	transcript	28247144	28247568	+	ENST00000605846.1	ENST00000605846.1	ENST00000605846.1	ENST00000605846.1	ENSG00000271398.1	ENSG00000271398.1	ENSG00000271398.1	ENSG00000271398.1	NA	ENSG00000271398	ENSG00000271398	ENSG00000271398	NA	NA	NA	NA	ENSG00000271398
chr1	Bambu	transcript	28259498	28282490	+	denovoTx57386	denovoTx57386	denovoTx57386	denovoTx57386	ENSG00000130766.5	ENSG00000130766.5	ENSG00000130766.5	ENSG00000130766.5	NA	SESN2	SESN2	SESN2	NA	NA	NA	NA	SESN2
chr1	Bambu	transcript	28259518	28282491	+	ENST00000253063.4	ENST00000253063.4	ENST00000253063.4	ENST00000253063.4	ENSG00000130766.5	ENSG00000130766.5	ENSG00000130766.5	ENSG00000130766.5	NA	SESN2	SESN2	SESN2	NA	NA	NA	NA	SESN2
chr1	Bambu	transcript	28259524	28282490	+	denovoTx685	denovoTx685	denovoTx685	denovoTx685	ENSG00000130766.5	ENSG00000130766.5	ENSG00000130766.5	ENSG00000130766.5	NA	SESN2	SESN2	SESN2	NA	NA	NA	NA	SESN2
chr1	Bambu	transcript	28329002	28335016	+	ENST00000479574.5	ENST00000479574.5	ENST00000479574.5	ENST00000479574.5	ENSG00000130772.14	ENSG00000130772.14	ENSG00000130772.14	ENSG00000130772.14	NA	MED18	MED18	MED18	NA	NA	NA	NA	MED18
chr1	Bambu	transcript	28329016	28335964	+	denovoTx38327	denovoTx38327	denovoTx38327	denovoTx38327	ENSG00000130772.14	ENSG00000130772.14	ENSG00000130772.14	ENSG00000130772.14	NA	MED18	MED18	MED18	NA	NA	NA	NA	MED18
chr1	Bambu	transcript	28329020	28335964	+	denovoTx38328	denovoTx38328	denovoTx38328	denovoTx38328	ENSG00000130772.14	ENSG00000130772.14	ENSG00000130772.14	ENSG00000130772.14	NA	MED18	MED18	MED18	NA	NA	NA	NA	MED18
chr1	Bambu	transcript	28329033	28335964	+	denovoTx689	denovoTx689	denovoTx689	denovoTx689	ENSG00000130772.14	ENSG00000130772.14	ENSG00000130772.14	ENSG00000130772.14	NA	MED18	MED18	MED18	NA	NA	NA	NA	MED18
chr1	Bambu	transcript	28329040	28335965	+	ENST00000373842.9	ENST00000373842.9	ENST00000373842.9	ENST00000373842.9	ENSG00000130772.14	ENSG00000130772.14	ENSG00000130772.14	ENSG00000130772.14	NA	MED18	MED18	MED18	NA	NA	NA	NA	MED18
chr1	Bambu	transcript	28329055	28335964	+	ENST00000398997.2	ENST00000398997.2	ENST00000398997.2	ENST00000398997.2	ENSG00000130772.14	ENSG00000130772.14	ENSG00000130772.14	ENSG00000130772.14	NA	MED18	MED18	MED18	NA	NA	NA	NA	MED18
chr1	Bambu	transcript	28329062	28330792	+	ENST00000475655.1	ENST00000475655.1	ENST00000475655.1	ENST00000475655.1	ENSG00000130772.14	ENSG00000130772.14	ENSG00000130772.14	ENSG00000130772.14	NA	MED18	MED18	MED18	NA	NA	NA	NA	MED18
chr1	Bambu	transcript	28330283	28334585	+	ENST00000474683.1	ENST00000474683.1	ENST00000474683.1	ENST00000474683.1	ENSG00000130772.14	ENSG00000130772.14	ENSG00000130772.14	ENSG00000130772.14	NA	MED18	MED18	MED18	NA	NA	NA	NA	MED18
chr1	Bambu	transcript	28369582	28459239	+	ENST00000633371.1	ENST00000633371.1	ENST00000633371.1	ENST00000633371.1	ENSG00000204138.13	ENSG00000204138.13	ENSG00000204138.13	ENSG00000204138.13	NA	PHACTR4	PHACTR4	PHACTR4	NA	NA	NA	NA	PHACTR4
chr1	Bambu	transcript	28369609	28466584	+	ENST00000632202.1	ENST00000632202.1	ENST00000632202.1	ENST00000632202.1	ENSG00000204138.13	ENSG00000204138.13	ENSG00000204138.13	ENSG00000204138.13	NA	PHACTR4	PHACTR4	PHACTR4	NA	NA	NA	NA	PHACTR4
chr1	Bambu	transcript	28369675	28392874	+	denovoTx695	denovoTx695	denovoTx695	denovoTx695	ENSG00000204138.13	ENSG00000204138.13	ENSG00000204138.13	ENSG00000204138.13	NA	PHACTR4	PHACTR4	PHACTR4	NA	NA	NA	NA	PHACTR4
chr1	Bambu	transcript	28369678	28407956	+	denovoTx38329	denovoTx38329	denovoTx38329	denovoTx38329	ENSG00000204138.13	ENSG00000204138.13	ENSG00000204138.13	ENSG00000204138.13	NA	PHACTR4	PHACTR4	PHACTR4	NA	NA	NA	NA	PHACTR4
chr1	Bambu	transcript	28369710	28497545	+	ENST00000632421.1	ENST00000632421.1	ENST00000632421.1	ENST00000632421.1	ENSG00000204138.13	ENSG00000204138.13	ENSG00000204138.13	ENSG00000204138.13	NA	PHACTR4	PHACTR4	PHACTR4	NA	NA	NA	NA	PHACTR4
chr1	Bambu	transcript	28369725	28497687	+	denovoTx692	denovoTx692	denovoTx692	denovoTx692	ENSG00000204138.13	ENSG00000204138.13	ENSG00000204138.13	ENSG00000204138.13	NA	PHACTR4	PHACTR4	PHACTR4	NA	NA	NA	NA	PHACTR4
chr1	Bambu	transcript	28369726	28489225	+	denovoTx38330	denovoTx38330	denovoTx38330	denovoTx38330	ENSG00000204138.13	ENSG00000204138.13	ENSG00000204138.13	ENSG00000204138.13	NA	PHACTR4	PHACTR4	PHACTR4	NA	NA	NA	NA	PHACTR4
chr1	Bambu	transcript	28369735	28474021	+	denovoTx51264	denovoTx51264	denovoTx51264	denovoTx51264	ENSG00000204138.13	ENSG00000204138.13	ENSG00000204138.13	ENSG00000204138.13	NA	PHACTR4	PHACTR4	PHACTR4	NA	NA	NA	NA	PHACTR4
chr1	Bambu	transcript	28369739	28467241	+	ENST00000463428.5	ENST00000463428.5	ENST00000463428.5	ENST00000463428.5	ENSG00000204138.13	ENSG00000204138.13	ENSG00000204138.13	ENSG00000204138.13	NA	PHACTR4	PHACTR4	PHACTR4	NA	NA	NA	NA	PHACTR4
chr1	Bambu	transcript	28369740	28500364	+	ENST00000373839.8	ENST00000373839.8	ENST00000373839.8	ENST00000373839.8	ENSG00000204138.13	ENSG00000204138.13	ENSG00000204138.13	ENSG00000204138.13	NA	PHACTR4	PHACTR4	PHACTR4	NA	NA	NA	NA	PHACTR4
chr1	Bambu	transcript	28369744	28497156	+	ENST00000493669.2	ENST00000493669.2	ENST00000493669.2	ENST00000493669.2	ENSG00000204138.13	ENSG00000204138.13	ENSG00000204138.13	ENSG00000204138.13	NA	PHACTR4	PHACTR4	PHACTR4	NA	NA	NA	NA	PHACTR4
chr1	Bambu	transcript	28422555	28422655	-	ENST00000384052.1	ENST00000384052.1	NA	NA	ENSG00000206779.1	ENSG00000206779.1	NA	NA	NA	Y_RNA	NA	NA	NA	NA	NA	NA	NA
chr1	Bambu	transcript	28438151	28460286	+	ENST00000633167.1	ENST00000633167.1	ENST00000633167.1	ENST00000633167.1	ENSG00000204138.13	ENSG00000204138.13	ENSG00000204138.13	ENSG00000204138.13	NA	PHACTR4	PHACTR4	PHACTR4	NA	NA	NA	NA	PHACTR4
chr1	Bambu	transcript	28438171	28497303	+	ENST00000373836.4	ENST00000373836.4	ENST00000373836.4	ENST00000373836.4	ENSG00000204138.13	ENSG00000204138.13	ENSG00000204138.13	ENSG00000204138.13	NA	PHACTR4	PHACTR4	PHACTR4	NA	NA	NA	NA	PHACTR4
chr1	Bambu	transcript	28453541	28453934	+	ENST00000438601.2	ENST00000438601.2	ENST00000438601.2	ENST00000438601.2	ENSG00000229820.2	ENSG00000229820.2	ENSG00000229820.2	ENSG00000229820.2	NA	ENSG00000229820	ENSG00000229820	ENSG00000229820	NA	NA	NA	NA	ENSG00000229820
chr1	Bambu	transcript	28481362	28481480	+	ENST00000408289.1	ENST00000408289.1	ENST00000408289.1	ENST00000408289.1	ENSG00000221216.1	ENSG00000221216.1	ENSG00000221216.1	ENSG00000221216.1	NA	RNU6ATAC27P	RNU6ATAC27P	RNU6ATAC27P	NA	NA	NA	NA	RNU6ATAC27P
chr1	Bambu	transcript	28491695	28500364	+	ENST00000632964.1	ENST00000632964.1	ENST00000632964.1	ENST00000632964.1	ENSG00000204138.13	ENSG00000204138.13	ENSG00000204138.13	ENSG00000204138.13	NA	PHACTR4	PHACTR4	PHACTR4	NA	NA	NA	NA	PHACTR4
chr1	Bambu	transcript	28496501	28505893	-	denovoTx38332	denovoTx38332	denovoTx38332	denovoTx38332	ENSG00000204138.13	BambuGene_nas_ENSG00000204138.13	BambuGene_ma_025	BambuGene_ma_025	NA	PHACTR4-AS	NA	NA	NA	NA	PHACTR4-AS	PHACTR4-AS	PHACTR4-AS
chr1	Bambu	transcript	28505943	28539196	+	ENST00000398958.6	ENST00000398958.6	ENST00000398958.6	ENST00000398958.6	ENSG00000180198.17	ENSG00000180198.17	ENSG00000180198.17	ENSG00000180198.17	NA	RCC1	RCC1	RCC1	NA	NA	NA	NA	RCC1
chr1	Bambu	transcript	28505980	28510892	+	ENST00000413987.1	ENST00000413987.1	ENST00000413987.1	ENST00000413987.1	ENSG00000242125.3	ENSG00000242125.3	ENSG00000242125.3	ENSG00000242125.3	NA	SNHG3	SNHG3	SNHG3	NA	NA	NA	NA	SNHG3
chr1	Bambu	transcript	28505980	28538968	+	ENST00000649185.1	ENST00000649185.1	ENST00000649185.1	ENST00000649185.1	ENSG00000180198.17	ENSG00000180198.17	ENSG00000180198.17	ENSG00000180198.17	NA	RCC1	RCC1	RCC1	NA	NA	NA	NA	RCC1
chr1	Bambu	transcript	28505990	28535899	+	ENST00000427469.5	ENST00000427469.5	ENST00000427469.5	ENST00000427469.5	ENSG00000180198.17	ENSG00000180198.17	ENSG00000180198.17	ENSG00000180198.17	NA	RCC1	RCC1	RCC1	NA	NA	NA	NA	RCC1
chr1	Bambu	transcript	28506043	28508270	+	ENST00000447507.1	ENST00000447507.1	ENST00000447507.1	ENST00000447507.1	ENSG00000242125.3	ENSG00000242125.3	ENSG00000242125.3	ENSG00000242125.3	NA	SNHG3	SNHG3	SNHG3	NA	NA	NA	NA	SNHG3
chr1	Bambu	transcript	28506043	28538989	+	ENST00000683442.1	ENST00000683442.1	ENST00000683442.1	ENST00000683442.1	ENSG00000180198.17	ENSG00000180198.17	ENSG00000180198.17	ENSG00000180198.17	NA	RCC1	RCC1	RCC1	NA	NA	NA	NA	RCC1
chr1	Bambu	transcript	28506056	28535919	+	ENST00000434290.6	ENST00000434290.6	ENST00000434290.6	ENST00000434290.6	ENSG00000180198.17	ENSG00000180198.17	ENSG00000180198.17	ENSG00000180198.17	NA	RCC1	RCC1	RCC1	NA	NA	NA	NA	RCC1
chr1	Bambu	transcript	28506057	28539300	+	ENST00000373833.10	ENST00000373833.10	ENST00000373833.10	ENST00000373833.10	ENSG00000180198.17	ENSG00000180198.17	ENSG00000180198.17	ENSG00000180198.17	NA	RCC1	RCC1	RCC1	NA	NA	NA	NA	RCC1
chr1	Bambu	transcript	28506351	28509633	+	ENST00000437681.1	ENST00000437681.1	ENST00000437681.1	ENST00000437681.1	ENSG00000242125.3	ENSG00000242125.3	ENSG00000242125.3	ENSG00000242125.3	NA	SNHG3	SNHG3	SNHG3	NA	NA	NA	NA	SNHG3
chr1	Bambu	transcript	28507366	28507571	+	ENST00000364938.1	ENST00000364938.1	ENST00000364938.1	ENST00000364938.1	ENSG00000274266.1	ENSG00000274266.1	ENSG00000274266.1	ENSG00000274266.1	NA	SNORA73A	SNORA73A	SNORA73A	NA	NA	NA	NA	SNORA73A
chr1	Bambu	transcript	28508559	28508762	+	ENST00000363217.1	ENST00000363217.1	ENST00000363217.1	ENST00000363217.1	ENSG00000200087.1	ENSG00000200087.1	ENSG00000200087.1	ENSG00000200087.1	NA	SNORA73B	SNORA73B	SNORA73B	NA	NA	NA	NA	SNORA73B
chr1	Bambu	transcript	28510077	28536026	+	ENST00000419074.5	ENST00000419074.5	ENST00000419074.5	ENST00000419074.5	ENSG00000180198.17	ENSG00000180198.17	ENSG00000180198.17	ENSG00000180198.17	NA	RCC1	RCC1	RCC1	NA	NA	NA	NA	RCC1
chr1	Bambu	transcript	28518136	28538983	+	ENST00000373832.5	ENST00000373832.5	ENST00000373832.5	ENST00000373832.5	ENSG00000180198.17	ENSG00000180198.17	ENSG00000180198.17	ENSG00000180198.17	NA	RCC1	RCC1	RCC1	NA	NA	NA	NA	RCC1
chr1	Bambu	transcript	28518257	28538164	+	ENST00000373831.7	ENST00000373831.7	ENST00000373831.7	ENST00000373831.7	ENSG00000180198.17	ENSG00000180198.17	ENSG00000180198.17	ENSG00000180198.17	NA	RCC1	RCC1	RCC1	NA	NA	NA	NA	RCC1
chr1	Bambu	transcript	28518266	28536875	+	ENST00000411533.5	ENST00000411533.5	ENST00000411533.5	ENST00000411533.5	ENSG00000180198.17	ENSG00000180198.17	ENSG00000180198.17	ENSG00000180198.17	NA	RCC1	RCC1	RCC1	NA	NA	NA	NA	RCC1
chr1	Bambu	transcript	28518626	28531818	+	ENST00000486790.2	ENST00000486790.2	ENST00000486790.2	ENST00000486790.2	ENSG00000180198.17	ENSG00000180198.17	ENSG00000180198.17	ENSG00000180198.17	NA	RCC1	RCC1	RCC1	NA	NA	NA	NA	RCC1
chr1	Bambu	transcript	28518695	28536293	+	ENST00000430407.1	ENST00000430407.1	ENST00000430407.1	ENST00000430407.1	ENSG00000180198.17	ENSG00000180198.17	ENSG00000180198.17	ENSG00000180198.17	NA	RCC1	RCC1	RCC1	NA	NA	NA	NA	RCC1
chr1	Bambu	transcript	28526318	28527227	-	ENST00000447051.2	ENST00000447051.2	ENST00000447051.2	ENST00000447051.2	ENSG00000231468.2	ENSG00000231468.2	ENSG00000231468.2	ENSG00000231468.2	NA	PRDX3P2	PRDX3P2	PRDX3P2	NA	NA	NA	NA	PRDX3P2
chr1	Bambu	transcript	28531935	28535905	+	ENST00000429051.1	ENST00000429051.1	ENST00000429051.1	ENST00000429051.1	ENSG00000180198.17	ENSG00000180198.17	ENSG00000180198.17	ENSG00000180198.17	NA	RCC1	RCC1	RCC1	NA	NA	NA	NA	RCC1
chr1	Bambu	transcript	28536093	28537898	+	ENST00000478232.1	ENST00000478232.1	ENST00000478232.1	ENST00000478232.1	ENSG00000180198.17	ENSG00000180198.17	ENSG00000180198.17	ENSG00000180198.17	NA	RCC1	RCC1	RCC1	NA	NA	NA	NA	RCC1
chr1	Bambu	transcript	28544460	28546542	+	ENST00000624273.1	ENST00000624273.1	ENST00000624273.1	ENST00000624273.1	ENSG00000279443.1	ENSG00000279443.1	ENSG00000279443.1	ENSG00000279443.1	NA	ENSG00000279443	ENSG00000279443	ENSG00000279443	NA	NA	NA	NA	ENSG00000279443
chr1	Bambu	transcript	28553085	28578545	+	ENST00000373830.4	ENST00000373830.4	ENST00000373830.4	ENST00000373830.4	ENSG00000180098.9	ENSG00000180098.9	ENSG00000180098.9	ENSG00000180098.9	NA	TRNAU1AP	TRNAU1AP	TRNAU1AP	NA	NA	NA	NA	TRNAU1AP
chr1	Bambu	transcript	28553087	28565790	+	ENST00000495995.5	ENST00000495995.5	ENST00000495995.5	ENST00000495995.5	ENSG00000180098.9	ENSG00000180098.9	ENSG00000180098.9	ENSG00000180098.9	NA	TRNAU1AP	TRNAU1AP	TRNAU1AP	NA	NA	NA	NA	TRNAU1AP
chr1	Bambu	transcript	28553097	28554048	+	ENST00000411406.3	ENST00000411406.3	ENST00000411406.3	ENST00000411406.3	ENSG00000180098.9	ENSG00000180098.9	ENSG00000180098.9	ENSG00000180098.9	NA	TRNAU1AP	TRNAU1AP	TRNAU1AP	NA	NA	NA	NA	TRNAU1AP
chr1	Bambu	transcript	28553099	28577744	+	ENST00000480930.5	ENST00000480930.5	ENST00000480930.5	ENST00000480930.5	ENSG00000180098.9	ENSG00000180098.9	ENSG00000180098.9	ENSG00000180098.9	NA	TRNAU1AP	TRNAU1AP	TRNAU1AP	NA	NA	NA	NA	TRNAU1AP
chr1	Bambu	transcript	28553106	28577764	+	ENST00000491577.5	ENST00000491577.5	ENST00000491577.5	ENST00000491577.5	ENSG00000180098.9	ENSG00000180098.9	ENSG00000180098.9	ENSG00000180098.9	NA	TRNAU1AP	TRNAU1AP	TRNAU1AP	NA	NA	NA	NA	TRNAU1AP
chr1	Bambu	transcript	28553107	28561247	+	ENST00000464880.5	ENST00000464880.5	ENST00000464880.5	ENST00000464880.5	ENSG00000180098.9	ENSG00000180098.9	ENSG00000180098.9	ENSG00000180098.9	NA	TRNAU1AP	TRNAU1AP	TRNAU1AP	NA	NA	NA	NA	TRNAU1AP
chr1	Bambu	transcript	28553210	28577761	+	denovoTx701	denovoTx701	denovoTx701	denovoTx701	ENSG00000180098.9	ENSG00000180098.9	ENSG00000180098.9	ENSG00000180098.9	NA	TRNAU1AP	TRNAU1AP	TRNAU1AP	NA	NA	NA	NA	TRNAU1AP
chr1	Bambu	transcript	28553233	28561032	+	ENST00000497790.5	ENST00000497790.5	ENST00000497790.5	ENST00000497790.5	ENSG00000180098.9	ENSG00000180098.9	ENSG00000180098.9	ENSG00000180098.9	NA	TRNAU1AP	TRNAU1AP	TRNAU1AP	NA	NA	NA	NA	TRNAU1AP
chr1	Bambu	transcript	28553247	28567332	+	ENST00000495215.5	ENST00000495215.5	ENST00000495215.5	ENST00000495215.5	ENSG00000180098.9	ENSG00000180098.9	ENSG00000180098.9	ENSG00000180098.9	NA	TRNAU1AP	TRNAU1AP	TRNAU1AP	NA	NA	NA	NA	TRNAU1AP
chr1	Bambu	transcript	28553672	28565502	+	ENST00000464093.1	ENST00000464093.1	ENST00000464093.1	ENST00000464093.1	ENSG00000180098.9	ENSG00000180098.9	ENSG00000180098.9	ENSG00000180098.9	NA	TRNAU1AP	TRNAU1AP	TRNAU1AP	NA	NA	NA	NA	TRNAU1AP
chr1	Bambu	transcript	28560633	28577775	+	ENST00000484775.1	ENST00000484775.1	ENST00000484775.1	ENST00000484775.1	ENSG00000180098.9	ENSG00000180098.9	ENSG00000180098.9	ENSG00000180098.9	NA	TRNAU1AP	TRNAU1AP	TRNAU1AP	NA	NA	NA	NA	TRNAU1AP
chr1	Bambu	transcript	28578538	28581857	-	ENST00000461448.6	ENST00000461448.6	ENST00000461448.6	ENST00000461448.6	ENSG00000197989.15	ENSG00000197989.15	ENSG00000197989.15	ENSG00000197989.15	NA	SNHG12	SNHG12	SNHG12	NA	NA	NA	NA	SNHG12
chr1	Bambu	transcript	28578538	28581873	-	ENST00000461832.2	ENST00000461832.2	ENST00000461832.2	ENST00000461832.2	ENSG00000197989.15	ENSG00000197989.15	ENSG00000197989.15	ENSG00000197989.15	NA	SNHG12	SNHG12	SNHG12	NA	NA	NA	NA	SNHG12
chr1	Bambu	transcript	28578538	28581010	-	ENST00000464612.5	ENST00000464612.5	ENST00000464612.5	ENST00000464612.5	ENSG00000197989.15	ENSG00000197989.15	ENSG00000197989.15	ENSG00000197989.15	NA	SNHG12	SNHG12	SNHG12	NA	NA	NA	NA	SNHG12
chr1	Bambu	transcript	28578538	28581878	-	ENST00000470977.6	ENST00000470977.6	ENST00000470977.6	ENST00000470977.6	ENSG00000197989.15	ENSG00000197989.15	ENSG00000197989.15	ENSG00000197989.15	NA	SNHG12	SNHG12	SNHG12	NA	NA	NA	NA	SNHG12
chr1	Bambu	transcript	28578538	28581853	-	ENST00000481220.6	ENST00000481220.6	ENST00000481220.6	ENST00000481220.6	ENSG00000197989.15	ENSG00000197989.15	ENSG00000197989.15	ENSG00000197989.15	NA	SNHG12	SNHG12	SNHG12	NA	NA	NA	NA	SNHG12
chr1	Bambu	transcript	28578538	28581873	-	ENST00000481368.6	ENST00000481368.6	ENST00000481368.6	ENST00000481368.6	ENSG00000197989.15	ENSG00000197989.15	ENSG00000197989.15	ENSG00000197989.15	NA	SNHG12	SNHG12	SNHG12	NA	NA	NA	NA	SNHG12
chr1	Bambu	transcript	28578538	28581873	-	ENST00000531126.7	ENST00000531126.7	ENST00000531126.7	ENST00000531126.7	ENSG00000197989.15	ENSG00000197989.15	ENSG00000197989.15	ENSG00000197989.15	NA	SNHG12	SNHG12	SNHG12	NA	NA	NA	NA	SNHG12
chr1	Bambu	transcript	28578538	28582986	-	ENST00000648127.1	ENST00000648127.1	ENST00000648127.1	ENST00000648127.1	ENSG00000197989.15	ENSG00000197989.15	ENSG00000197989.15	ENSG00000197989.15	NA	SNHG12	SNHG12	SNHG12	NA	NA	NA	NA	SNHG12
chr1	Bambu	transcript	28578538	28581873	-	ENST00000692541.1	ENST00000692541.1	ENST00000692541.1	ENST00000692541.1	ENSG00000197989.15	ENSG00000197989.15	ENSG00000197989.15	ENSG00000197989.15	NA	SNHG12	SNHG12	SNHG12	NA	NA	NA	NA	SNHG12
chr1	Bambu	transcript	28578538	28581871	-	ENST00000693199.1	ENST00000693199.1	ENST00000693199.1	ENST00000693199.1	ENSG00000197989.15	ENSG00000197989.15	ENSG00000197989.15	ENSG00000197989.15	NA	SNHG12	SNHG12	SNHG12	NA	NA	NA	NA	SNHG12
chr1	Bambu	transcript	28578539	28581871	-	ENST00000474814.1	ENST00000474814.1	ENST00000474814.1	ENST00000474814.1	ENSG00000197989.15	ENSG00000197989.15	ENSG00000197989.15	ENSG00000197989.15	NA	SNHG12	SNHG12	SNHG12	NA	NA	NA	NA	SNHG12
chr1	Bambu	transcript	28578539	28581623	-	ENST00000475441.6	ENST00000475441.6	ENST00000475441.6	ENST00000475441.6	ENSG00000197989.15	ENSG00000197989.15	ENSG00000197989.15	ENSG00000197989.15	NA	SNHG12	SNHG12	SNHG12	NA	NA	NA	NA	SNHG12
chr1	Bambu	transcript	28578541	28582983	-	ENST00000488745.5	ENST00000488745.5	ENST00000488745.5	ENST00000488745.5	ENSG00000197989.15	ENSG00000197989.15	ENSG00000197989.15	ENSG00000197989.15	NA	SNHG12	SNHG12	SNHG12	NA	NA	NA	NA	SNHG12
chr1	Bambu	transcript	28578546	28581818	-	ENST00000483436.5	ENST00000483436.5	ENST00000483436.5	ENST00000483436.5	ENSG00000197989.15	ENSG00000197989.15	ENSG00000197989.15	ENSG00000197989.15	NA	SNHG12	SNHG12	SNHG12	NA	NA	NA	NA	SNHG12
chr1	Bambu	transcript	28578591	28580185	-	ENST00000650259.1	ENST00000650259.1	ENST00000650259.1	ENST00000650259.1	ENSG00000197989.15	ENSG00000197989.15	ENSG00000197989.15	ENSG00000197989.15	NA	SNHG12	SNHG12	SNHG12	NA	NA	NA	NA	SNHG12
chr1	Bambu	transcript	28578749	28578822	-	ENST00000408612.1	ENST00000408612.1	ENST00000408612.1	ENST00000408612.1	ENSG00000221539.1	ENSG00000221539.1	ENSG00000221539.1	ENSG00000221539.1	NA	SNORD99	SNORD99	SNORD99	NA	NA	NA	NA	SNORD99
chr1	Bambu	transcript	28579010	28581867	-	ENST00000650239.1	ENST00000650239.1	ENST00000650239.1	ENST00000650239.1	ENSG00000197989.15	ENSG00000197989.15	ENSG00000197989.15	ENSG00000197989.15	NA	SNHG12	SNHG12	SNHG12	NA	NA	NA	NA	SNHG12
chr1	Bambu	transcript	28579764	28579893	-	ENST00000384581.1	ENST00000384581.1	ENST00000384581.1	ENST00000384581.1	ENSG00000278274.1	ENSG00000278274.1	ENSG00000278274.1	ENSG00000278274.1	NA	SNORA61	SNORA61	SNORA61	NA	NA	NA	NA	SNORA61
chr1	Bambu	transcript	28579844	28581871	-	ENST00000648251.1	ENST00000648251.1	ENST00000648251.1	ENST00000648251.1	ENSG00000197989.15	ENSG00000197989.15	ENSG00000197989.15	ENSG00000197989.15	NA	SNHG12	SNHG12	SNHG12	NA	NA	NA	NA	SNHG12
chr1	Bambu	transcript	28580335	28581853	-	ENST00000464115.1	ENST00000464115.1	ENST00000464115.1	ENST00000464115.1	ENSG00000197989.15	ENSG00000197989.15	ENSG00000197989.15	ENSG00000197989.15	NA	SNHG12	SNHG12	SNHG12	NA	NA	NA	NA	SNHG12
chr1	Bambu	transcript	28580381	28580512	-	ENST00000384584.1	ENST00000384584.1	ENST00000384584.1	ENST00000384584.1	ENSG00000273544.1	ENSG00000273544.1	ENSG00000273544.1	ENSG00000273544.1	NA	SNORA44	SNORA44	SNORA44	NA	NA	NA	NA	SNORA44
chr1	Bambu	transcript	28580920	28581056	-	ENST00000384342.2	ENST00000384342.2	ENST00000384342.2	ENST00000384342.2	ENSG00000274582.1	ENSG00000274582.1	ENSG00000274582.1	ENSG00000274582.1	NA	SNORA16A	SNORA16A	SNORA16A	NA	NA	NA	NA	SNORA16A
chr1	Bambu	transcript	28580920	28581054	-	ENST00000628458.1	ENST00000628458.1	ENST00000628458.1	ENST00000628458.1	ENSG00000280498.1	ENSG00000280498.1	ENSG00000280498.1	ENSG00000280498.1	NA	SNORA16A	SNORA16A	SNORA16A	NA	NA	NA	NA	SNORA16A
chr1	Bambu	transcript	28581135	28583132	-	ENST00000648327.1	ENST00000648327.1	ENST00000648327.1	ENST00000648327.1	ENSG00000197989.15	ENSG00000197989.15	ENSG00000197989.15	ENSG00000197989.15	NA	SNHG12	SNHG12	SNHG12	NA	NA	NA	NA	SNHG12
chr1	Bambu	transcript	28587829	28643104	-	ENST00000685589.1	ENST00000685589.1	ENST00000685589.1	ENST00000685589.1	ENSG00000120656.14	ENSG00000120656.14	ENSG00000120656.14	ENSG00000120656.14	NA	TAF12	TAF12	TAF12	NA	NA	NA	NA	TAF12
chr1	Bambu	transcript	28587837	28643085	-	ENST00000693642.1	ENST00000693642.1	ENST00000693642.1	ENST00000693642.1	ENSG00000120656.14	ENSG00000120656.14	ENSG00000120656.14	ENSG00000120656.14	NA	TAF12	TAF12	TAF12	NA	NA	NA	NA	TAF12
chr1	Bambu	transcript	28587861	28643104	-	ENST00000688108.1	ENST00000688108.1	ENST00000688108.1	ENST00000688108.1	ENSG00000120656.14	ENSG00000120656.14	ENSG00000120656.14	ENSG00000120656.14	NA	TAF12	TAF12	TAF12	NA	NA	NA	NA	TAF12
chr1	Bambu	transcript	28588120	28643085	-	ENST00000692098.1	ENST00000692098.1	ENST00000692098.1	ENST00000692098.1	ENSG00000120656.14	ENSG00000120656.14	ENSG00000120656.14	ENSG00000120656.14	NA	TAF12	TAF12	TAF12	NA	NA	NA	NA	TAF12
chr1	Bambu	transcript	28588495	28643019	-	ENST00000691563.1	ENST00000691563.1	ENST00000691563.1	ENST00000691563.1	ENSG00000120656.14	ENSG00000120656.14	ENSG00000120656.14	ENSG00000120656.14	NA	TAF12	TAF12	TAF12	NA	NA	NA	NA	TAF12
chr1	Bambu	transcript	28589323	28643115	-	ENST00000471683.6	ENST00000471683.6	ENST00000471683.6	ENST00000471683.6	ENSG00000120656.14	ENSG00000120656.14	ENSG00000120656.14	ENSG00000120656.14	NA	TAF12	TAF12	TAF12	NA	NA	NA	NA	TAF12
chr1	Bambu	transcript	28592200	28595443	+	ENST00000373826.3	ENST00000373826.3	ENST00000373826.3	ENST00000373826.3	ENSG00000188060.8	ENSG00000188060.8	ENSG00000188060.8	ENSG00000188060.8	NA	RAB42	RAB42	RAB42	NA	NA	NA	NA	RAB42
chr1	Bambu	transcript	28592265	28595449	+	ENST00000465518.3	ENST00000465518.3	ENST00000465518.3	ENST00000465518.3	ENSG00000188060.8	ENSG00000188060.8	ENSG00000188060.8	ENSG00000188060.8	NA	RAB42	RAB42	RAB42	NA	NA	NA	NA	RAB42
chr1	Bambu	transcript	28592502	28596647	+	denovoTx38333	denovoTx38333	denovoTx38333	denovoTx38333	ENSG00000188060.8	ENSG00000188060.8	ENSG00000188060.8	ENSG00000188060.8	NA	RAB42	RAB42	RAB42	NA	NA	NA	NA	RAB42
chr1	Bambu	transcript	28602850	28643067	-	ENST00000373824.9	ENST00000373824.9	ENST00000373824.9	ENST00000373824.9	ENSG00000120656.14	ENSG00000120656.14	ENSG00000120656.14	ENSG00000120656.14	NA	TAF12	TAF12	TAF12	NA	NA	NA	NA	TAF12
chr1	Bambu	transcript	28602850	28643085	-	ENST00000495422.2	ENST00000495422.2	ENST00000495422.2	ENST00000495422.2	ENSG00000120656.14	ENSG00000120656.14	ENSG00000120656.14	ENSG00000120656.14	NA	TAF12	TAF12	TAF12	NA	NA	NA	NA	TAF12
chr1	Bambu	transcript	28603096	28648291	-	ENST00000685312.1	ENST00000685312.1	ENST00000685312.1	ENST00000685312.1	ENSG00000120656.14	ENSG00000120656.14	ENSG00000120656.14	ENSG00000120656.14	NA	TAF12	TAF12	TAF12	NA	NA	NA	NA	TAF12
chr1	Bambu	transcript	28603096	28643007	-	ENST00000689843.1	ENST00000689843.1	ENST00000689843.1	ENST00000689843.1	ENSG00000120656.14	ENSG00000120656.14	ENSG00000120656.14	ENSG00000120656.14	NA	TAF12	TAF12	TAF12	NA	NA	NA	NA	TAF12
chr1	Bambu	transcript	28603096	28643085	-	ENST00000690860.1	ENST00000690860.1	ENST00000690860.1	ENST00000690860.1	ENSG00000120656.14	ENSG00000120656.14	ENSG00000120656.14	ENSG00000120656.14	NA	TAF12	TAF12	TAF12	NA	NA	NA	NA	TAF12
chr1	Bambu	transcript	28603096	28643015	-	ENST00000691050.1	ENST00000691050.1	ENST00000691050.1	ENST00000691050.1	ENSG00000120656.14	ENSG00000120656.14	ENSG00000120656.14	ENSG00000120656.14	NA	TAF12	TAF12	TAF12	NA	NA	NA	NA	TAF12
chr1	Bambu	transcript	28603101	28643005	-	ENST00000263974.4	ENST00000263974.4	ENST00000263974.4	ENST00000263974.4	ENSG00000120656.14	ENSG00000120656.14	ENSG00000120656.14	ENSG00000120656.14	NA	TAF12	TAF12	TAF12	NA	NA	NA	NA	TAF12
chr1	Bambu	transcript	28603227	28615605	-	ENST00000688425.1	ENST00000688425.1	ENST00000688425.1	ENST00000688425.1	ENSG00000120656.14	ENSG00000120656.14	ENSG00000120656.14	ENSG00000120656.14	NA	TAF12	TAF12	TAF12	NA	NA	NA	NA	TAF12
chr1	Bambu	transcript	28603366	28643063	-	ENST00000693729.1	ENST00000693729.1	ENST00000693729.1	ENST00000693729.1	ENSG00000120656.14	ENSG00000120656.14	ENSG00000120656.14	ENSG00000120656.14	NA	TAF12	TAF12	TAF12	NA	NA	NA	NA	TAF12
chr1	Bambu	transcript	28604027	28643081	-	ENST00000690492.1	ENST00000690492.1	ENST00000690492.1	ENST00000690492.1	ENSG00000120656.14	ENSG00000120656.14	ENSG00000120656.14	ENSG00000120656.14	NA	TAF12	TAF12	TAF12	NA	NA	NA	NA	TAF12
chr1	Bambu	transcript	28617987	28622233	-	ENST00000688548.1	ENST00000688548.1	ENST00000688548.1	ENST00000688548.1	ENSG00000120656.14	ENSG00000120656.14	ENSG00000120656.14	ENSG00000120656.14	NA	TAF12	TAF12	TAF12	NA	NA	NA	NA	TAF12
chr1	Bambu	transcript	28643129	28648529	+	denovoTx38335	denovoTx38335	denovoTx38335	denovoTx38335	ENSG00000229388.1	ENSG00000229388.1	ENSG00000229388.1	ENSG00000229388.1	NA	LINC01715	LINC01715	LINC01715	NA	NA	NA	NA	LINC01715
chr1	Bambu	transcript	28643194	28648529	+	denovoTx51265	denovoTx51265	denovoTx51265	denovoTx51265	ENSG00000229388.1	ENSG00000229388.1	ENSG00000229388.1	ENSG00000229388.1	NA	LINC01715	LINC01715	LINC01715	NA	NA	NA	NA	LINC01715
chr1	Bambu	transcript	28643197	28648531	+	denovoTx38336	denovoTx38336	denovoTx38336	denovoTx38336	ENSG00000229388.1	ENSG00000229388.1	ENSG00000229388.1	ENSG00000229388.1	NA	LINC01715	LINC01715	LINC01715	NA	NA	NA	NA	LINC01715
chr1	Bambu	transcript	28643228	28648530	+	ENST00000420776.1	ENST00000420776.1	ENST00000420776.1	ENST00000420776.1	ENSG00000229388.1	ENSG00000229388.1	ENSG00000229388.1	ENSG00000229388.1	NA	LINC01715	LINC01715	LINC01715	NA	NA	NA	NA	LINC01715
chr1	Bambu	transcript	28646091	28648581	+	ENST00000427804.1	ENST00000427804.1	ENST00000427804.1	ENST00000427804.1	ENSG00000229388.1	ENSG00000229388.1	ENSG00000229388.1	ENSG00000229388.1	NA	LINC01715	LINC01715	LINC01715	NA	NA	NA	NA	LINC01715
chr1	Bambu	transcript	28648600	28648733	+	ENST00000387069.1	ENST00000387069.1	ENST00000387069.1	ENST00000387069.1	ENSG00000274978.1	ENSG00000274978.1	ENSG00000274978.1	ENSG00000274978.1	NA	RNU11	RNU11	RNU11	NA	NA	NA	NA	RNU11
chr1	Bambu	transcript	28648600	28648730	+	ENST00000602813.1	ENST00000602813.1	ENST00000602813.1	ENST00000602813.1	ENSG00000270103.3	ENSG00000270103.3	ENSG00000270103.3	ENSG00000270103.3	NA	ENSG00000270103	ENSG00000270103	ENSG00000270103	NA	NA	NA	NA	ENSG00000270103
chr1	Bambu	transcript	28668730	28714908	+	denovoTx38337	denovoTx38337	denovoTx38337	denovoTx38337	ENSG00000162419.13	ENSG00000162419.13	ENSG00000162419.13	ENSG00000162419.13	NA	GMEB1	GMEB1	GMEB1	NA	NA	NA	NA	GMEB1
chr1	Bambu	transcript	28668768	28686177	+	denovoTx51266	denovoTx51266	denovoTx51266	denovoTx51266	ENSG00000162419.13	ENSG00000162419.13	ENSG00000162419.13	ENSG00000162419.13	NA	GMEB1	GMEB1	GMEB1	NA	NA	NA	NA	GMEB1
chr1	Bambu	transcript	28668778	28714886	+	ENST00000361872.8	ENST00000361872.8	ENST00000361872.8	ENST00000361872.8	ENSG00000162419.13	ENSG00000162419.13	ENSG00000162419.13	ENSG00000162419.13	NA	GMEB1	GMEB1	GMEB1	NA	NA	NA	NA	GMEB1
chr1	Bambu	transcript	28668780	28714873	+	ENST00000294409.2	ENST00000294409.2	ENST00000294409.2	ENST00000294409.2	ENSG00000162419.13	ENSG00000162419.13	ENSG00000162419.13	ENSG00000162419.13	NA	GMEB1	GMEB1	GMEB1	NA	NA	NA	NA	GMEB1
chr1	Bambu	transcript	28668784	28719353	+	ENST00000373816.6	ENST00000373816.6	ENST00000373816.6	ENST00000373816.6	ENSG00000162419.13	ENSG00000162419.13	ENSG00000162419.13	ENSG00000162419.13	NA	GMEB1	GMEB1	GMEB1	NA	NA	NA	NA	GMEB1
chr1	Bambu	transcript	28683564	28715065	+	ENST00000480454.1	ENST00000480454.1	ENST00000480454.1	ENST00000480454.1	ENSG00000162419.13	ENSG00000162419.13	ENSG00000162419.13	ENSG00000162419.13	NA	GMEB1	GMEB1	GMEB1	NA	NA	NA	NA	GMEB1
chr1	Bambu	transcript	28689665	28689794	+	ENST00000516968.1	ENST00000516968.1	ENST00000516968.1	ENST00000516968.1	ENSG00000252777.1	ENSG00000252777.1	ENSG00000252777.1	ENSG00000252777.1	NA	ENSG00000252777	ENSG00000252777	ENSG00000252777	NA	NA	NA	NA	ENSG00000252777
chr1	Bambu	transcript	28736044	28737670	-	ENST00000691740.1	ENST00000691740.1	ENST00000691740.1	ENST00000691740.1	ENSG00000289291.1	ENSG00000289291.1	ENSG00000289291.1	ENSG00000289291.1	NA	ENSG00000289291	ENSG00000289291	ENSG00000289291	NA	NA	NA	NA	ENSG00000289291
chr1	Bambu	transcript	28736621	28742871	+	ENST00000474884.5	ENST00000474884.5	ENST00000474884.5	ENST00000474884.5	ENSG00000198492.16	ENSG00000198492.16	ENSG00000198492.16	ENSG00000198492.16	NA	YTHDF2	YTHDF2	YTHDF2	NA	NA	NA	NA	YTHDF2
chr1	Bambu	transcript	28736621	28769774	+	ENST00000542507.5	ENST00000542507.5	ENST00000542507.5	ENST00000542507.5	ENSG00000198492.16	ENSG00000198492.16	ENSG00000198492.16	ENSG00000198492.16	NA	YTHDF2	YTHDF2	YTHDF2	NA	NA	NA	NA	YTHDF2
chr1	Bambu	transcript	28736940	28769775	+	ENST00000373812.8	ENST00000373812.8	ENST00000373812.8	ENST00000373812.8	ENSG00000198492.16	ENSG00000198492.16	ENSG00000198492.16	ENSG00000198492.16	NA	YTHDF2	YTHDF2	YTHDF2	NA	NA	NA	NA	YTHDF2
chr1	Bambu	transcript	28736940	28769775	+	ENST00000541996.5	ENST00000541996.5	ENST00000541996.5	ENST00000541996.5	ENSG00000198492.16	ENSG00000198492.16	ENSG00000198492.16	ENSG00000198492.16	NA	YTHDF2	YTHDF2	YTHDF2	NA	NA	NA	NA	YTHDF2
chr1	Bambu	transcript	28736940	28769772	+	denovoTx715	denovoTx715	denovoTx715	denovoTx715	ENSG00000198492.16	ENSG00000198492.16	ENSG00000198492.16	ENSG00000198492.16	NA	YTHDF2	YTHDF2	YTHDF2	NA	NA	NA	NA	YTHDF2
chr1	Bambu	transcript	28736950	28769125	+	ENST00000478283.5	ENST00000478283.5	ENST00000478283.5	ENST00000478283.5	ENSG00000198492.16	ENSG00000198492.16	ENSG00000198492.16	ENSG00000198492.16	NA	YTHDF2	YTHDF2	YTHDF2	NA	NA	NA	NA	YTHDF2
chr1	Bambu	transcript	28736965	28743002	+	ENST00000496288.5	ENST00000496288.5	ENST00000496288.5	ENST00000496288.5	ENSG00000198492.16	ENSG00000198492.16	ENSG00000198492.16	ENSG00000198492.16	NA	YTHDF2	YTHDF2	YTHDF2	NA	NA	NA	NA	YTHDF2
chr1	Bambu	transcript	28737750	28742632	+	ENST00000475796.5	ENST00000475796.5	ENST00000475796.5	ENST00000475796.5	ENSG00000198492.16	ENSG00000198492.16	ENSG00000198492.16	ENSG00000198492.16	NA	YTHDF2	YTHDF2	YTHDF2	NA	NA	NA	NA	YTHDF2
chr1	Bambu	transcript	28737750	28742899	+	ENST00000476976.1	ENST00000476976.1	ENST00000476976.1	ENST00000476976.1	ENSG00000198492.16	ENSG00000198492.16	ENSG00000198492.16	ENSG00000198492.16	NA	YTHDF2	YTHDF2	YTHDF2	NA	NA	NA	NA	YTHDF2
chr1	Bambu	transcript	28739091	28742883	+	ENST00000468863.1	ENST00000468863.1	ENST00000468863.1	ENST00000468863.1	ENSG00000198492.16	ENSG00000198492.16	ENSG00000198492.16	ENSG00000198492.16	NA	YTHDF2	YTHDF2	YTHDF2	NA	NA	NA	NA	YTHDF2
chr1	Bambu	transcript	28812170	28871267	+	ENST00000234961.7	ENST00000234961.7	ENST00000234961.7	ENST00000234961.7	ENSG00000116329.12	ENSG00000116329.12	ENSG00000116329.12	ENSG00000116329.12	NA	OPRD1	OPRD1	OPRD1	NA	NA	NA	NA	OPRD1
chr1	Bambu	transcript	28870483	28877336	-	ENST00000418471.1	ENST00000418471.1	ENST00000418471.1	ENST00000418471.1	ENSG00000233427.1	ENSG00000233427.1	ENSG00000233427.1	ENSG00000233427.1	NA	ENSG00000233427	ENSG00000233427	ENSG00000233427	NA	NA	NA	NA	ENSG00000233427
chr1	Bambu	transcript	28881726	28881835	-	ENST00000362886.1	ENST00000362886.1	NA	NA	ENSG00000199756.1	ENSG00000199756.1	NA	NA	NA	Y_RNA	NA	NA	NA	NA	NA	NA	NA
chr1	Bambu	transcript	28887091	29120041	+	ENST00000647103.1	ENST00000647103.1	ENST00000647103.1	ENST00000647103.1	ENSG00000159023.22	ENSG00000159023.22	ENSG00000159023.22	ENSG00000159023.22	NA	EPB41	EPB41	EPB41	NA	NA	NA	NA	EPB41
chr1	Bambu	transcript	28887100	29120041	+	ENST00000642937.2	ENST00000642937.2	ENST00000642937.2	ENST00000642937.2	ENSG00000159023.22	ENSG00000159023.22	ENSG00000159023.22	ENSG00000159023.22	NA	EPB41	EPB41	EPB41	NA	NA	NA	NA	EPB41
chr1	Bambu	transcript	28887103	29072956	+	ENST00000644342.1	ENST00000644342.1	ENST00000644342.1	ENST00000644342.1	ENSG00000159023.22	ENSG00000159023.22	ENSG00000159023.22	ENSG00000159023.22	NA	EPB41	EPB41	EPB41	NA	NA	NA	NA	EPB41
chr1	Bambu	transcript	28887103	29072169	+	ENST00000646189.1	ENST00000646189.1	ENST00000646189.1	ENST00000646189.1	ENSG00000159023.22	ENSG00000159023.22	ENSG00000159023.22	ENSG00000159023.22	NA	EPB41	EPB41	EPB41	NA	NA	NA	NA	EPB41
chr1	Bambu	transcript	28887103	29073093	+	ENST00000646800.1	ENST00000646800.1	ENST00000646800.1	ENST00000646800.1	ENSG00000159023.22	ENSG00000159023.22	ENSG00000159023.22	ENSG00000159023.22	NA	EPB41	EPB41	EPB41	NA	NA	NA	NA	EPB41
chr1	Bambu	transcript	28887103	29081664	+	ENST00000647918.1	ENST00000647918.1	ENST00000647918.1	ENST00000647918.1	ENSG00000159023.22	ENSG00000159023.22	ENSG00000159023.22	ENSG00000159023.22	NA	EPB41	EPB41	EPB41	NA	NA	NA	NA	EPB41
chr1	Bambu	transcript	28887119	29065736	+	ENST00000482464.6	ENST00000482464.6	ENST00000482464.6	ENST00000482464.6	ENSG00000159023.22	ENSG00000159023.22	ENSG00000159023.22	ENSG00000159023.22	NA	EPB41	EPB41	EPB41	NA	NA	NA	NA	EPB41
chr1	Bambu	transcript	28887124	29117114	+	ENST00000373800.7	ENST00000373800.7	ENST00000373800.7	ENST00000373800.7	ENSG00000159023.22	ENSG00000159023.22	ENSG00000159023.22	ENSG00000159023.22	NA	EPB41	EPB41	EPB41	NA	NA	NA	NA	EPB41
chr1	Bambu	transcript	28887124	29117114	+	ENST00000643155.1	ENST00000643155.1	ENST00000643155.1	ENST00000643155.1	ENSG00000159023.22	ENSG00000159023.22	ENSG00000159023.22	ENSG00000159023.22	NA	EPB41	EPB41	EPB41	NA	NA	NA	NA	EPB41
chr1	Bambu	transcript	28887124	29118846	+	ENST00000649717.1	ENST00000649717.1	ENST00000649717.1	ENST00000649717.1	ENSG00000159023.22	ENSG00000159023.22	ENSG00000159023.22	ENSG00000159023.22	NA	EPB41	EPB41	EPB41	NA	NA	NA	NA	EPB41
chr1	Bambu	transcript	28887172	29117114	+	ENST00000347529.7	ENST00000347529.7	ENST00000347529.7	ENST00000347529.7	ENSG00000159023.22	ENSG00000159023.22	ENSG00000159023.22	ENSG00000159023.22	NA	EPB41	EPB41	EPB41	NA	NA	NA	NA	EPB41
chr1	Bambu	transcript	28893371	29065163	+	ENST00000646260.1	ENST00000646260.1	ENST00000646260.1	ENST00000646260.1	ENSG00000159023.22	ENSG00000159023.22	ENSG00000159023.22	ENSG00000159023.22	NA	EPB41	EPB41	EPB41	NA	NA	NA	NA	EPB41
chr1	Bambu	transcript	28893741	29120046	+	ENST00000373798.5	ENST00000373798.5	ENST00000373798.5	ENST00000373798.5	ENSG00000159023.22	ENSG00000159023.22	ENSG00000159023.22	ENSG00000159023.22	NA	EPB41	EPB41	EPB41	NA	NA	NA	NA	EPB41
chr1	Bambu	transcript	28914544	29072293	+	ENST00000644600.1	ENST00000644600.1	ENST00000644600.1	ENST00000644600.1	ENSG00000159023.22	ENSG00000159023.22	ENSG00000159023.22	ENSG00000159023.22	NA	EPB41	EPB41	EPB41	NA	NA	NA	NA	EPB41
chr1	Bambu	transcript	28914562	29114611	+	ENST00000649674.1	ENST00000649674.1	ENST00000649674.1	ENST00000649674.1	ENSG00000159023.22	ENSG00000159023.22	ENSG00000159023.22	ENSG00000159023.22	NA	EPB41	EPB41	EPB41	NA	NA	NA	NA	EPB41
chr1	Bambu	transcript	28914567	29072280	+	ENST00000643173.1	ENST00000643173.1	ENST00000643173.1	ENST00000643173.1	ENSG00000159023.22	ENSG00000159023.22	ENSG00000159023.22	ENSG00000159023.22	NA	EPB41	EPB41	EPB41	NA	NA	NA	NA	EPB41
chr1	Bambu	transcript	28914569	29120041	+	ENST00000343067.9	ENST00000343067.9	ENST00000343067.9	ENST00000343067.9	ENSG00000159023.22	ENSG00000159023.22	ENSG00000159023.22	ENSG00000159023.22	NA	EPB41	EPB41	EPB41	NA	NA	NA	NA	EPB41
chr1	Bambu	transcript	28914569	29072312	+	ENST00000644780.1	ENST00000644780.1	ENST00000644780.1	ENST00000644780.1	ENSG00000159023.22	ENSG00000159023.22	ENSG00000159023.22	ENSG00000159023.22	NA	EPB41	EPB41	EPB41	NA	NA	NA	NA	EPB41
chr1	Bambu	transcript	28914569	29065899	+	ENST00000648181.1	ENST00000648181.1	ENST00000648181.1	ENST00000648181.1	ENSG00000159023.22	ENSG00000159023.22	ENSG00000159023.22	ENSG00000159023.22	NA	EPB41	EPB41	EPB41	NA	NA	NA	NA	EPB41
chr1	Bambu	transcript	28914569	29072169	+	ENST00000650265.1	ENST00000650265.1	ENST00000650265.1	ENST00000650265.1	ENSG00000159023.22	ENSG00000159023.22	ENSG00000159023.22	ENSG00000159023.22	NA	EPB41	EPB41	EPB41	NA	NA	NA	NA	EPB41
chr1	Bambu	transcript	28914572	29072173	+	ENST00000643604.1	ENST00000643604.1	ENST00000643604.1	ENST00000643604.1	ENSG00000159023.22	ENSG00000159023.22	ENSG00000159023.22	ENSG00000159023.22	NA	EPB41	EPB41	EPB41	NA	NA	NA	NA	EPB41
chr1	Bambu	transcript	28914572	29065616	+	ENST00000648891.1	ENST00000648891.1	ENST00000648891.1	ENST00000648891.1	ENSG00000159023.22	ENSG00000159023.22	ENSG00000159023.22	ENSG00000159023.22	NA	EPB41	EPB41	EPB41	NA	NA	NA	NA	EPB41
chr1	Bambu	transcript	28914574	29065221	+	ENST00000373797.2	ENST00000373797.2	ENST00000373797.2	ENST00000373797.2	ENSG00000159023.22	ENSG00000159023.22	ENSG00000159023.22	ENSG00000159023.22	NA	EPB41	EPB41	EPB41	NA	NA	NA	NA	EPB41
chr1	Bambu	transcript	28914601	29117048	+	ENST00000349460.9	ENST00000349460.9	ENST00000349460.9	ENST00000349460.9	ENSG00000159023.22	ENSG00000159023.22	ENSG00000159023.22	ENSG00000159023.22	NA	EPB41	EPB41	EPB41	NA	NA	NA	NA	EPB41
chr1	Bambu	transcript	28914626	29065950	+	ENST00000645184.1	ENST00000645184.1	ENST00000645184.1	ENST00000645184.1	ENSG00000159023.22	ENSG00000159023.22	ENSG00000159023.22	ENSG00000159023.22	NA	EPB41	EPB41	EPB41	NA	NA	NA	NA	EPB41
chr1	Bambu	transcript	28982278	28982608	-	ENST00000425821.2	ENST00000425821.2	ENST00000425821.2	ENST00000425821.2	ENSG00000225616.2	ENSG00000225616.2	ENSG00000225616.2	ENSG00000225616.2	NA	ENSG00000225616	ENSG00000225616	ENSG00000225616	NA	NA	NA	NA	ENSG00000225616
chr1	Bambu	transcript	28985710	28985810	+	ENST00000383977.1	ENST00000383977.1	NA	NA	ENSG00000206704.1	ENSG00000206704.1	NA	NA	NA	Y_RNA	NA	NA	NA	NA	NA	NA	NA
chr1	Bambu	transcript	28987498	29072224	+	ENST00000645111.1	ENST00000645111.1	ENST00000645111.1	ENST00000645111.1	ENSG00000159023.22	ENSG00000159023.22	ENSG00000159023.22	ENSG00000159023.22	NA	EPB41	EPB41	EPB41	NA	NA	NA	NA	EPB41
chr1	Bambu	transcript	28987511	29072350	+	ENST00000643302.1	ENST00000643302.1	ENST00000643302.1	ENST00000643302.1	ENSG00000159023.22	ENSG00000159023.22	ENSG00000159023.22	ENSG00000159023.22	NA	EPB41	EPB41	EPB41	NA	NA	NA	NA	EPB41
chr1	Bambu	transcript	28987511	29054514	+	ENST00000645999.1	ENST00000645999.1	ENST00000645999.1	ENST00000645999.1	ENSG00000159023.22	ENSG00000159023.22	ENSG00000159023.22	ENSG00000159023.22	NA	EPB41	EPB41	EPB41	NA	NA	NA	NA	EPB41
chr1	Bambu	transcript	28987611	29065607	+	ENST00000642643.1	ENST00000642643.1	ENST00000642643.1	ENST00000642643.1	ENSG00000159023.22	ENSG00000159023.22	ENSG00000159023.22	ENSG00000159023.22	NA	EPB41	EPB41	EPB41	NA	NA	NA	NA	EPB41
chr1	Bambu	transcript	29015692	29072806	+	ENST00000636666.1	ENST00000636666.1	ENST00000636666.1	ENST00000636666.1	ENSG00000159023.22	ENSG00000159023.22	ENSG00000159023.22	ENSG00000159023.22	NA	EPB41	EPB41	EPB41	NA	NA	NA	NA	EPB41
chr1	Bambu	transcript	29018359	29072314	+	ENST00000644848.1	ENST00000644848.1	ENST00000644848.1	ENST00000644848.1	ENSG00000159023.22	ENSG00000159023.22	ENSG00000159023.22	ENSG00000159023.22	NA	EPB41	EPB41	EPB41	NA	NA	NA	NA	EPB41
chr1	Bambu	transcript	29039418	29069522	+	ENST00000644470.1	ENST00000644470.1	ENST00000644470.1	ENST00000644470.1	ENSG00000159023.22	ENSG00000159023.22	ENSG00000159023.22	ENSG00000159023.22	NA	EPB41	EPB41	EPB41	NA	NA	NA	NA	EPB41
chr1	Bambu	transcript	29041199	29041480	+	ENST00000619772.1	ENST00000619772.1	NA	NA	ENSG00000277958.1	ENSG00000277958.1	NA	NA	NA	Metazoa_SRP	NA	NA	NA	NA	NA	NA	NA
chr1	Bambu	transcript	29053164	29097904	+	ENST00000646871.1	ENST00000646871.1	ENST00000646871.1	ENST00000646871.1	ENSG00000159023.22	ENSG00000159023.22	ENSG00000159023.22	ENSG00000159023.22	NA	EPB41	EPB41	EPB41	NA	NA	NA	NA	EPB41
chr1	Bambu	transcript	29058604	29097849	+	ENST00000488277.1	ENST00000488277.1	ENST00000488277.1	ENST00000488277.1	ENSG00000159023.22	ENSG00000159023.22	ENSG00000159023.22	ENSG00000159023.22	NA	EPB41	EPB41	EPB41	NA	NA	NA	NA	EPB41
chr1	Bambu	transcript	29064957	29117121	+	ENST00000490308.2	ENST00000490308.2	ENST00000490308.2	ENST00000490308.2	ENSG00000159023.22	ENSG00000159023.22	ENSG00000159023.22	ENSG00000159023.22	NA	EPB41	EPB41	EPB41	NA	NA	NA	NA	EPB41
chr1	Bambu	transcript	29082466	29109346	+	ENST00000650132.1	ENST00000650132.1	ENST00000650132.1	ENST00000650132.1	ENSG00000159023.22	ENSG00000159023.22	ENSG00000159023.22	ENSG00000159023.22	NA	EPB41	EPB41	EPB41	NA	NA	NA	NA	EPB41
chr1	Bambu	transcript	29083897	29115702	+	ENST00000649992.1	ENST00000649992.1	ENST00000649992.1	ENST00000649992.1	ENSG00000159023.22	ENSG00000159023.22	ENSG00000159023.22	ENSG00000159023.22	NA	EPB41	EPB41	EPB41	NA	NA	NA	NA	EPB41
chr1	Bambu	transcript	29096232	29120038	+	ENST00000460378.1	ENST00000460378.1	ENST00000460378.1	ENST00000460378.1	ENSG00000159023.22	ENSG00000159023.22	ENSG00000159023.22	ENSG00000159023.22	NA	EPB41	EPB41	EPB41	NA	NA	NA	NA	EPB41
chr1	Bambu	transcript	29097587	29109738	+	ENST00000462032.1	ENST00000462032.1	ENST00000462032.1	ENST00000462032.1	ENSG00000159023.22	ENSG00000159023.22	ENSG00000159023.22	ENSG00000159023.22	NA	EPB41	EPB41	EPB41	NA	NA	NA	NA	EPB41
chr1	Bambu	transcript	29119429	29123903	-	ENST00000521452.2	ENST00000521452.2	ENST00000521452.2	ENST00000521452.2	ENSG00000253304.2	ENSG00000253304.2	ENSG00000253304.2	ENSG00000253304.2	NA	TMEM200B	TMEM200B	TMEM200B	NA	NA	NA	NA	TMEM200B
chr1	Bambu	transcript	29119434	29122501	-	ENST00000420504.2	ENST00000420504.2	ENST00000420504.2	ENST00000420504.2	ENSG00000253304.2	ENSG00000253304.2	ENSG00000253304.2	ENSG00000253304.2	NA	TMEM200B	TMEM200B	TMEM200B	NA	NA	NA	NA	TMEM200B
chr1	Bambu	transcript	29144494	29146994	-	ENST00000413004.1	ENST00000413004.1	ENST00000413004.1	ENST00000413004.1	ENSG00000225750.1	ENSG00000225750.1	ENSG00000225750.1	ENSG00000225750.1	NA	ENSG00000225750	ENSG00000225750	ENSG00000225750	NA	NA	NA	NA	ENSG00000225750
chr1	Bambu	transcript	29147743	29181900	-	ENST00000373795.7	ENST00000373795.7	ENST00000373795.7	ENST00000373795.7	ENSG00000116350.18	ENSG00000116350.18	ENSG00000116350.18	ENSG00000116350.18	NA	SRSF4	SRSF4	SRSF4	NA	NA	NA	NA	SRSF4
chr1	Bambu	transcript	29147761	29181880	-	ENST00000691479.1	ENST00000691479.1	ENST00000691479.1	ENST00000691479.1	ENSG00000116350.18	ENSG00000116350.18	ENSG00000116350.18	ENSG00000116350.18	NA	SRSF4	SRSF4	SRSF4	NA	NA	NA	NA	SRSF4
chr1	Bambu	transcript	29147853	29173494	-	ENST00000634348.1	ENST00000634348.1	ENST00000634348.1	ENST00000634348.1	ENSG00000116350.18	ENSG00000116350.18	ENSG00000116350.18	ENSG00000116350.18	NA	SRSF4	SRSF4	SRSF4	NA	NA	NA	NA	SRSF4
chr1	Bambu	transcript	29148671	29181882	-	ENST00000466448.4	ENST00000466448.4	ENST00000466448.4	ENST00000466448.4	ENSG00000116350.18	ENSG00000116350.18	ENSG00000116350.18	ENSG00000116350.18	NA	SRSF4	SRSF4	SRSF4	NA	NA	NA	NA	SRSF4
chr1	Bambu	transcript	29154475	29159551	-	ENST00000622143.1	ENST00000622143.1	ENST00000622143.1	ENST00000622143.1	ENSG00000116350.18	ENSG00000116350.18	ENSG00000116350.18	ENSG00000116350.18	NA	SRSF4	SRSF4	SRSF4	NA	NA	NA	NA	SRSF4
chr1	Bambu	transcript	29154697	29160563	-	ENST00000497015.5	ENST00000497015.5	ENST00000497015.5	ENST00000497015.5	ENSG00000116350.18	ENSG00000116350.18	ENSG00000116350.18	ENSG00000116350.18	NA	SRSF4	SRSF4	SRSF4	NA	NA	NA	NA	SRSF4
chr1	Bambu	transcript	29154736	29181890	-	ENST00000605204.1	ENST00000605204.1	ENST00000605204.1	ENST00000605204.1	ENSG00000116350.18	ENSG00000116350.18	ENSG00000116350.18	ENSG00000116350.18	NA	SRSF4	SRSF4	SRSF4	NA	NA	NA	NA	SRSF4
chr1	Bambu	transcript	29154872	29159540	-	ENST00000477193.1	ENST00000477193.1	ENST00000477193.1	ENST00000477193.1	ENSG00000116350.18	ENSG00000116350.18	ENSG00000116350.18	ENSG00000116350.18	NA	SRSF4	SRSF4	SRSF4	NA	NA	NA	NA	SRSF4
chr1	Bambu	transcript	29171285	29171453	-	ENST00000611385.1	ENST00000611385.1	ENST00000611385.1	ENST00000611385.1	ENSG00000277916.1	ENSG00000277916.1	ENSG00000277916.1	ENSG00000277916.1	NA	ENSG00000277916	ENSG00000277916	ENSG00000277916	NA	NA	NA	NA	ENSG00000277916
chr1	Bambu	transcript	29192657	29230934	-	ENST00000263702.11	ENST00000263702.11	ENST00000263702.11	ENST00000263702.11	ENSG00000116353.16	ENSG00000116353.16	ENSG00000116353.16	ENSG00000116353.16	NA	MECR	MECR	MECR	NA	NA	NA	NA	MECR
chr1	Bambu	transcript	29192873	29230924	-	ENST00000373791.7	ENST00000373791.7	ENST00000373791.7	ENST00000373791.7	ENSG00000116353.16	ENSG00000116353.16	ENSG00000116353.16	ENSG00000116353.16	NA	MECR	MECR	MECR	NA	NA	NA	NA	MECR
chr1	Bambu	transcript	29193811	29203201	-	ENST00000475773.5	ENST00000475773.5	ENST00000475773.5	ENST00000475773.5	ENSG00000116353.16	ENSG00000116353.16	ENSG00000116353.16	ENSG00000116353.16	NA	MECR	MECR	MECR	NA	NA	NA	NA	MECR
chr1	Bambu	transcript	29193817	29200589	-	ENST00000483435.5	ENST00000483435.5	ENST00000483435.5	ENST00000483435.5	ENSG00000116353.16	ENSG00000116353.16	ENSG00000116353.16	ENSG00000116353.16	NA	MECR	MECR	MECR	NA	NA	NA	NA	MECR
chr1	Bambu	transcript	29193822	29230931	-	denovoTx726	denovoTx726	denovoTx726	denovoTx726	ENSG00000116353.16	ENSG00000116353.16	ENSG00000116353.16	ENSG00000116353.16	NA	MECR	MECR	MECR	NA	NA	NA	NA	MECR
chr1	Bambu	transcript	29193874	29216613	-	ENST00000473030.5	ENST00000473030.5	ENST00000473030.5	ENST00000473030.5	ENSG00000116353.16	ENSG00000116353.16	ENSG00000116353.16	ENSG00000116353.16	NA	MECR	MECR	MECR	NA	NA	NA	NA	MECR
chr1	Bambu	transcript	29194032	29216029	-	ENST00000463412.1	ENST00000463412.1	ENST00000463412.1	ENST00000463412.1	ENSG00000116353.16	ENSG00000116353.16	ENSG00000116353.16	ENSG00000116353.16	NA	MECR	MECR	MECR	NA	NA	NA	NA	MECR
chr1	Bambu	transcript	29195944	29206828	-	ENST00000453185.5	ENST00000453185.5	ENST00000453185.5	ENST00000453185.5	ENSG00000116353.16	ENSG00000116353.16	ENSG00000116353.16	ENSG00000116353.16	NA	MECR	MECR	MECR	NA	NA	NA	NA	MECR
chr1	Bambu	transcript	29195947	29220912	-	ENST00000478505.6	ENST00000478505.6	ENST00000478505.6	ENST00000478505.6	ENSG00000116353.16	ENSG00000116353.16	ENSG00000116353.16	ENSG00000116353.16	NA	MECR	MECR	MECR	NA	NA	NA	NA	MECR
chr1	Bambu	transcript	29196142	29230894	-	ENST00000490529.5	ENST00000490529.5	ENST00000490529.5	ENST00000490529.5	ENSG00000116353.16	ENSG00000116353.16	ENSG00000116353.16	ENSG00000116353.16	NA	MECR	MECR	MECR	NA	NA	NA	NA	MECR
chr1	Bambu	transcript	29200324	29203170	-	ENST00000464511.1	ENST00000464511.1	ENST00000464511.1	ENST00000464511.1	ENSG00000116353.16	ENSG00000116353.16	ENSG00000116353.16	ENSG00000116353.16	NA	MECR	MECR	MECR	NA	NA	NA	NA	MECR
chr1	Bambu	transcript	29202017	29230901	-	ENST00000463052.5	ENST00000463052.5	ENST00000463052.5	ENST00000463052.5	ENSG00000116353.16	ENSG00000116353.16	ENSG00000116353.16	ENSG00000116353.16	NA	MECR	MECR	MECR	NA	NA	NA	NA	MECR
chr1	Bambu	transcript	29203142	29230906	-	ENST00000489248.5	ENST00000489248.5	ENST00000489248.5	ENST00000489248.5	ENSG00000116353.16	ENSG00000116353.16	ENSG00000116353.16	ENSG00000116353.16	NA	MECR	MECR	MECR	NA	NA	NA	NA	MECR
chr1	Bambu	transcript	29203216	29230897	-	ENST00000475861.6	ENST00000475861.6	ENST00000475861.6	ENST00000475861.6	ENSG00000116353.16	ENSG00000116353.16	ENSG00000116353.16	ENSG00000116353.16	NA	MECR	MECR	MECR	NA	NA	NA	NA	MECR
chr1	Bambu	transcript	29206774	29230915	-	ENST00000474946.5	ENST00000474946.5	ENST00000474946.5	ENST00000474946.5	ENSG00000116353.16	ENSG00000116353.16	ENSG00000116353.16	ENSG00000116353.16	NA	MECR	MECR	MECR	NA	NA	NA	NA	MECR
chr1	Bambu	transcript	29216037	29223549	-	ENST00000464915.1	ENST00000464915.1	ENST00000464915.1	ENST00000464915.1	ENSG00000116353.16	ENSG00000116353.16	ENSG00000116353.16	ENSG00000116353.16	NA	MECR	MECR	MECR	NA	NA	NA	NA	MECR
chr1	Bambu	transcript	29216093	29230891	-	ENST00000482610.1	ENST00000482610.1	ENST00000482610.1	ENST00000482610.1	ENSG00000116353.16	ENSG00000116353.16	ENSG00000116353.16	ENSG00000116353.16	NA	MECR	MECR	MECR	NA	NA	NA	NA	MECR
chr1	Bambu	transcript	29216601	29230942	-	ENST00000484012.5	ENST00000484012.5	ENST00000484012.5	ENST00000484012.5	ENSG00000116353.16	ENSG00000116353.16	ENSG00000116353.16	ENSG00000116353.16	NA	MECR	MECR	MECR	NA	NA	NA	NA	MECR
chr1	Bambu	transcript	29220883	29230942	-	ENST00000493928.1	ENST00000493928.1	ENST00000493928.1	ENST00000493928.1	ENSG00000116353.16	ENSG00000116353.16	ENSG00000116353.16	ENSG00000116353.16	NA	MECR	MECR	MECR	NA	NA	NA	NA	MECR
chr1	Bambu	transcript	29223933	29224816	+	ENST00000427046.1	ENST00000427046.1	ENST00000427046.1	ENST00000427046.1	ENSG00000237934.1	ENSG00000237934.1	ENSG00000237934.1	ENSG00000237934.1	NA	ENSG00000237934	ENSG00000237934	ENSG00000237934	NA	NA	NA	NA	ENSG00000237934
chr1	Bambu	transcript	29236516	29325661	+	ENST00000345512.7	ENST00000345512.7	ENST00000345512.7	ENST00000345512.7	ENSG00000060656.20	ENSG00000060656.20	ENSG00000060656.20	ENSG00000060656.20	NA	PTPRU	PTPRU	PTPRU	NA	NA	NA	NA	PTPRU
chr1	Bambu	transcript	29236522	29326800	+	ENST00000373779.8	ENST00000373779.8	ENST00000373779.8	ENST00000373779.8	ENSG00000060656.20	ENSG00000060656.20	ENSG00000060656.20	ENSG00000060656.20	NA	PTPRU	PTPRU	PTPRU	NA	NA	NA	NA	PTPRU
chr1	Bambu	transcript	29236549	29326813	+	ENST00000428026.6	ENST00000428026.6	ENST00000428026.6	ENST00000428026.6	ENSG00000060656.20	ENSG00000060656.20	ENSG00000060656.20	ENSG00000060656.20	NA	PTPRU	PTPRU	PTPRU	NA	NA	NA	NA	PTPRU
chr1	Bambu	transcript	29236639	29326669	+	ENST00000460170.2	ENST00000460170.2	ENST00000460170.2	ENST00000460170.2	ENSG00000060656.20	ENSG00000060656.20	ENSG00000060656.20	ENSG00000060656.20	NA	PTPRU	PTPRU	PTPRU	NA	NA	NA	NA	PTPRU
chr1	Bambu	transcript	29260137	29260973	+	denovoTx57389	denovoTx57389	denovoTx57389	denovoTx57389	ENSG00000060656.20	ENSG00000060656.20	ENSG00000060656.20	ENSG00000060656.20	NA	PTPRU	PTPRU	PTPRU	NA	NA	NA	NA	PTPRU
chr1	Bambu	transcript	29260152	29326801	+	denovoTx57387	denovoTx57387	denovoTx57387	denovoTx57387	ENSG00000060656.20	ENSG00000060656.20	ENSG00000060656.20	ENSG00000060656.20	NA	PTPRU	PTPRU	PTPRU	NA	NA	NA	NA	PTPRU
chr1	Bambu	transcript	29260152	29326799	+	denovoTx67921	denovoTx67921	denovoTx67921	denovoTx67921	ENSG00000060656.20	ENSG00000060656.20	ENSG00000060656.20	ENSG00000060656.20	NA	PTPRU	PTPRU	PTPRU	NA	NA	NA	NA	PTPRU
chr1	Bambu	transcript	29260171	29276757	+	denovoTx67922	denovoTx67922	denovoTx67922	denovoTx67922	ENSG00000060656.20	ENSG00000060656.20	ENSG00000060656.20	ENSG00000060656.20	NA	PTPRU	PTPRU	PTPRU	NA	NA	NA	NA	PTPRU
chr1	Bambu	transcript	29260181	29275685	+	ENST00000527027.1	ENST00000527027.1	ENST00000527027.1	ENST00000527027.1	ENSG00000060656.20	ENSG00000060656.20	ENSG00000060656.20	ENSG00000060656.20	NA	PTPRU	PTPRU	PTPRU	NA	NA	NA	NA	PTPRU
chr1	Bambu	transcript	29279551	29312706	+	ENST00000415600.6	ENST00000415600.6	ENST00000415600.6	ENST00000415600.6	ENSG00000060656.20	ENSG00000060656.20	ENSG00000060656.20	ENSG00000060656.20	NA	PTPRU	PTPRU	PTPRU	NA	NA	NA	NA	PTPRU
chr1	Bambu	transcript	29283710	29326799	+	denovoTx38338	denovoTx38338	denovoTx38338	denovoTx38338	ENSG00000060656.20	ENSG00000060656.20	ENSG00000060656.20	ENSG00000060656.20	NA	PTPRU	PTPRU	PTPRU	NA	NA	NA	NA	PTPRU
chr1	Bambu	transcript	29283723	29304040	+	ENST00000531385.1	ENST00000531385.1	ENST00000531385.1	ENST00000531385.1	ENSG00000060656.20	ENSG00000060656.20	ENSG00000060656.20	ENSG00000060656.20	NA	PTPRU	PTPRU	PTPRU	NA	NA	NA	NA	PTPRU
chr1	Bambu	transcript	29311346	29312659	+	ENST00000526080.1	ENST00000526080.1	ENST00000526080.1	ENST00000526080.1	ENSG00000060656.20	ENSG00000060656.20	ENSG00000060656.20	ENSG00000060656.20	NA	PTPRU	PTPRU	PTPRU	NA	NA	NA	NA	PTPRU
chr1	Bambu	transcript	29317760	29325298	+	ENST00000493601.5	ENST00000493601.5	ENST00000493601.5	ENST00000493601.5	ENSG00000060656.20	ENSG00000060656.20	ENSG00000060656.20	ENSG00000060656.20	NA	PTPRU	PTPRU	PTPRU	NA	NA	NA	NA	PTPRU
chr1	Bambu	transcript	29320210	29326212	+	ENST00000465525.6	ENST00000465525.6	ENST00000465525.6	ENST00000465525.6	ENSG00000060656.20	ENSG00000060656.20	ENSG00000060656.20	ENSG00000060656.20	NA	PTPRU	PTPRU	PTPRU	NA	NA	NA	NA	PTPRU
chr1	Bambu	transcript	29323218	29325650	+	ENST00000492954.1	ENST00000492954.1	ENST00000492954.1	ENST00000492954.1	ENSG00000060656.20	ENSG00000060656.20	ENSG00000060656.20	ENSG00000060656.20	NA	PTPRU	PTPRU	PTPRU	NA	NA	NA	NA	PTPRU
chr1	Bambu	transcript	29325169	29326799	+	denovoTx57390	denovoTx57390	denovoTx57390	denovoTx57390	ENSG00000060656.20	ENSG00000060656.20	ENSG00000060656.20	ENSG00000060656.20	NA	PTPRU	PTPRU	PTPRU	NA	NA	NA	NA	PTPRU
chr1	Bambu	transcript	29329620	29350114	-	ENST00000417651.1	ENST00000417651.1	ENST00000417651.1	ENST00000417651.1	ENSG00000230523.1	ENSG00000230523.1	ENSG00000230523.1	ENSG00000230523.1	NA	LINC01756	LINC01756	LINC01756	NA	NA	NA	NA	LINC01756
chr1	Bambu	transcript	29488193	29496893	-	ENST00000515851.1	ENST00000515851.1	ENST00000515851.1	ENST00000515851.1	ENSG00000225011.4	ENSG00000225011.4	ENSG00000225011.4	ENSG00000225011.4	NA	ENSG00000225011	ENSG00000225011	ENSG00000225011	NA	NA	NA	NA	ENSG00000225011
chr1	Bambu	transcript	29708851	29709547	-	ENST00000422638.1	ENST00000422638.1	ENST00000422638.1	ENST00000422638.1	ENSG00000228176.1	ENSG00000228176.1	ENSG00000228176.1	ENSG00000228176.1	NA	ENSG00000228176	ENSG00000228176	ENSG00000228176	NA	NA	NA	NA	ENSG00000228176
chr1	Bambu	transcript	29755175	29790597	+	ENST00000641702.1	ENST00000641702.1	ENST00000641702.1	ENST00000641702.1	ENSG00000284676.1	ENSG00000284676.1	ENSG00000284676.1	ENSG00000284676.1	NA	ENSG00000284676	ENSG00000284676	ENSG00000284676	NA	NA	NA	NA	ENSG00000284676
chr1	Bambu	transcript	29904865	29905357	-	ENST00000603857.1	ENST00000603857.1	ENST00000603857.1	ENST00000603857.1	ENSG00000270927.1	ENSG00000270927.1	ENSG00000270927.1	ENSG00000270927.1	NA	ENSG00000270927	ENSG00000270927	ENSG00000270927	NA	NA	NA	NA	ENSG00000270927
chr1	Bambu	transcript	30013952	30037612	-	ENST00000445180.2	ENST00000445180.2	ENST00000445180.2	ENST00000445180.2	ENSG00000233399.2	ENSG00000233399.2	ENSG00000233399.2	ENSG00000233399.2	NA	LINC01648	LINC01648	LINC01648	NA	NA	NA	NA	LINC01648
chr1	Bambu	transcript	30140263	30141607	+	ENST00000441046.1	ENST00000441046.1	ENST00000441046.1	ENST00000441046.1	ENSG00000233372.1	ENSG00000233372.1	ENSG00000233372.1	ENSG00000233372.1	NA	ENSG00000233372	ENSG00000233372	ENSG00000233372	NA	NA	NA	NA	ENSG00000233372
chr1	Bambu	transcript	30226523	30226615	+	ENST00000442774.1	ENST00000442774.1	ENST00000442774.1	ENST00000442774.1	ENSG00000231251.1	ENSG00000231251.1	ENSG00000231251.1	ENSG00000231251.1	NA	ENSG00000231251	ENSG00000231251	ENSG00000231251	NA	NA	NA	NA	ENSG00000231251
chr1	Bambu	transcript	30409560	30411638	-	ENST00000427319.1	ENST00000427319.1	ENST00000427319.1	ENST00000427319.1	ENSG00000236335.1	ENSG00000236335.1	ENSG00000236335.1	ENSG00000236335.1	NA	ENSG00000236335	ENSG00000236335	ENSG00000236335	NA	NA	NA	NA	ENSG00000236335
chr1	Bambu	transcript	30415825	30421108	+	ENST00000420354.1	ENST00000420354.1	ENST00000420354.1	ENST00000420354.1	ENSG00000231949.1	ENSG00000231949.1	ENSG00000231949.1	ENSG00000231949.1	NA	ENSG00000231949	ENSG00000231949	ENSG00000231949	NA	NA	NA	NA	ENSG00000231949
chr1	Bambu	transcript	30711277	30723585	-	ENST00000373765.5	ENST00000373765.5	ENST00000373765.5	ENST00000373765.5	ENSG00000162510.6	ENSG00000162510.6	ENSG00000162510.6	ENSG00000162510.6	NA	MATN1	MATN1	MATN1	NA	NA	NA	NA	MATN1
chr1	Bambu	transcript	30713767	30716135	-	ENST00000494561.1	ENST00000494561.1	ENST00000494561.1	ENST00000494561.1	ENSG00000162510.6	ENSG00000162510.6	ENSG00000162510.6	ENSG00000162510.6	NA	MATN1	MATN1	MATN1	NA	NA	NA	NA	MATN1
chr1	Bambu	transcript	30716026	30719251	-	ENST00000477320.1	ENST00000477320.1	ENST00000477320.1	ENST00000477320.1	ENSG00000162510.6	ENSG00000162510.6	ENSG00000162510.6	ENSG00000162510.6	NA	MATN1	MATN1	MATN1	NA	NA	NA	NA	MATN1
chr1	Bambu	transcript	30718504	30726744	+	ENST00000414532.6	ENST00000414532.6	ENST00000414532.6	ENST00000414532.6	ENSG00000186056.10	ENSG00000186056.10	ENSG00000186056.10	ENSG00000186056.10	NA	MATN1-AS1	MATN1-AS1	MATN1-AS1	NA	NA	NA	NA	MATN1-AS1
chr1	Bambu	transcript	30718758	30726793	+	denovoTx38339	denovoTx38339	denovoTx38339	denovoTx38339	ENSG00000186056.10	ENSG00000186056.10	ENSG00000186056.10	ENSG00000186056.10	NA	MATN1-AS1	MATN1-AS1	MATN1-AS1	NA	NA	NA	NA	MATN1-AS1
chr1	Bambu	transcript	30718772	30726827	+	ENST00000454613.1	ENST00000454613.1	ENST00000454613.1	ENST00000454613.1	ENSG00000186056.10	ENSG00000186056.10	ENSG00000186056.10	ENSG00000186056.10	NA	MATN1-AS1	MATN1-AS1	MATN1-AS1	NA	NA	NA	NA	MATN1-AS1
chr1	Bambu	transcript	30718782	30721723	+	ENST00000414763.1	ENST00000414763.1	ENST00000414763.1	ENST00000414763.1	ENSG00000186056.10	ENSG00000186056.10	ENSG00000186056.10	ENSG00000186056.10	NA	MATN1-AS1	MATN1-AS1	MATN1-AS1	NA	NA	NA	NA	MATN1-AS1
chr1	Bambu	transcript	30719174	30726763	+	ENST00000649861.1	ENST00000649861.1	ENST00000649861.1	ENST00000649861.1	ENSG00000186056.10	ENSG00000186056.10	ENSG00000186056.10	ENSG00000186056.10	NA	MATN1-AS1	MATN1-AS1	MATN1-AS1	NA	NA	NA	NA	MATN1-AS1
chr1	Bambu	transcript	30725720	30726364	+	ENST00000443076.1	ENST00000443076.1	ENST00000443076.1	ENST00000443076.1	ENSG00000186056.10	ENSG00000186056.10	ENSG00000186056.10	ENSG00000186056.10	NA	MATN1-AS1	MATN1-AS1	MATN1-AS1	NA	NA	NA	NA	MATN1-AS1
chr1	Bambu	transcript	30731693	30733427	+	ENST00000655364.1	ENST00000655364.1	ENST00000655364.1	ENST00000655364.1	ENSG00000287510.1	ENSG00000287510.1	ENSG00000287510.1	ENSG00000287510.1	NA	ENSG00000287510	ENSG00000287510	ENSG00000287510	NA	NA	NA	NA	ENSG00000287510
chr1	Bambu	transcript	30732469	30757774	-	ENST00000294507.4	ENST00000294507.4	ENST00000294507.4	ENST00000294507.4	ENSG00000162511.8	ENSG00000162511.8	ENSG00000162511.8	ENSG00000162511.8	NA	LAPTM5	LAPTM5	LAPTM5	NA	NA	NA	NA	LAPTM5
chr1	Bambu	transcript	30732469	30751947	-	denovoTx57392	denovoTx57392	denovoTx57392	denovoTx57392	ENSG00000162511.8	ENSG00000162511.8	ENSG00000162511.8	ENSG00000162511.8	NA	LAPTM5	LAPTM5	LAPTM5	NA	NA	NA	NA	LAPTM5
chr1	Bambu	transcript	30733889	30746229	-	ENST00000464569.1	ENST00000464569.1	ENST00000464569.1	ENST00000464569.1	ENSG00000162511.8	ENSG00000162511.8	ENSG00000162511.8	ENSG00000162511.8	NA	LAPTM5	LAPTM5	LAPTM5	NA	NA	NA	NA	LAPTM5
chr1	Bambu	transcript	30739156	30739232	-	ENST00000583944.1	ENST00000583944.1	ENST00000583944.1	ENST00000583944.1	ENSG00000264773.1	ENSG00000264773.1	ENSG00000264773.1	ENSG00000264773.1	NA	MIR4420	MIR4420	MIR4420	NA	NA	NA	NA	MIR4420
chr1	Bambu	transcript	30741689	30757757	-	ENST00000476492.1	ENST00000476492.1	ENST00000476492.1	ENST00000476492.1	ENSG00000162511.8	ENSG00000162511.8	ENSG00000162511.8	ENSG00000162511.8	NA	LAPTM5	LAPTM5	LAPTM5	NA	NA	NA	NA	LAPTM5
chr1	Bambu	transcript	30810378	30815553	-	ENST00000440358.1	ENST00000440358.1	ENST00000440358.1	ENST00000440358.1	ENSG00000229607.1	ENSG00000229607.1	ENSG00000229607.1	ENSG00000229607.1	NA	ENSG00000229607	ENSG00000229607	ENSG00000229607	NA	NA	NA	NA	ENSG00000229607
chr1	Bambu	transcript	30824217	30834399	+	ENST00000658212.1	ENST00000658212.1	ENST00000658212.1	ENST00000658212.1	ENSG00000223382.6	ENSG00000223382.6	ENSG00000223382.6	ENSG00000223382.6	NA	LINC01778	LINC01778	LINC01778	NA	NA	NA	NA	LINC01778
chr1	Bambu	transcript	30824217	30834864	+	ENST00000671661.1	ENST00000671661.1	ENST00000671661.1	ENST00000671661.1	ENSG00000223382.6	ENSG00000223382.6	ENSG00000223382.6	ENSG00000223382.6	NA	LINC01778	LINC01778	LINC01778	NA	NA	NA	NA	LINC01778
chr1	Bambu	transcript	30824228	30834284	+	ENST00000430320.3	ENST00000430320.3	ENST00000430320.3	ENST00000430320.3	ENSG00000223382.6	ENSG00000223382.6	ENSG00000223382.6	ENSG00000223382.6	NA	LINC01778	LINC01778	LINC01778	NA	NA	NA	NA	LINC01778
chr1	Bambu	transcript	30824228	30834282	+	ENST00000635009.2	ENST00000635009.2	ENST00000635009.2	ENST00000635009.2	ENSG00000223382.6	ENSG00000223382.6	ENSG00000223382.6	ENSG00000223382.6	NA	LINC01778	LINC01778	LINC01778	NA	NA	NA	NA	LINC01778
chr1	Bambu	transcript	30824228	30834858	+	ENST00000659931.1	ENST00000659931.1	ENST00000659931.1	ENST00000659931.1	ENSG00000223382.6	ENSG00000223382.6	ENSG00000223382.6	ENSG00000223382.6	NA	LINC01778	LINC01778	LINC01778	NA	NA	NA	NA	LINC01778
chr1	Bambu	transcript	30824239	30834230	+	ENST00000635288.2	ENST00000635288.2	ENST00000635288.2	ENST00000635288.2	ENSG00000223382.6	ENSG00000223382.6	ENSG00000223382.6	ENSG00000223382.6	NA	LINC01778	LINC01778	LINC01778	NA	NA	NA	NA	LINC01778
chr1	Bambu	transcript	30824239	30834448	+	ENST00000635357.3	ENST00000635357.3	ENST00000635357.3	ENST00000635357.3	ENSG00000223382.6	ENSG00000223382.6	ENSG00000223382.6	ENSG00000223382.6	NA	LINC01778	LINC01778	LINC01778	NA	NA	NA	NA	LINC01778
chr1	Bambu	transcript	30824272	30834282	+	ENST00000659416.1	ENST00000659416.1	ENST00000659416.1	ENST00000659416.1	ENSG00000223382.6	ENSG00000223382.6	ENSG00000223382.6	ENSG00000223382.6	NA	LINC01778	LINC01778	LINC01778	NA	NA	NA	NA	LINC01778
chr1	Bambu	transcript	30824286	30833844	+	ENST00000692012.1	ENST00000692012.1	ENST00000692012.1	ENST00000692012.1	ENSG00000223382.6	ENSG00000223382.6	ENSG00000223382.6	ENSG00000223382.6	NA	LINC01778	LINC01778	LINC01778	NA	NA	NA	NA	LINC01778
chr1	Bambu	transcript	30824298	30834270	+	ENST00000634319.1	ENST00000634319.1	ENST00000634319.1	ENST00000634319.1	ENSG00000223382.6	ENSG00000223382.6	ENSG00000223382.6	ENSG00000223382.6	NA	LINC01778	LINC01778	LINC01778	NA	NA	NA	NA	LINC01778
chr1	Bambu	transcript	30824298	30834103	+	ENST00000635044.1	ENST00000635044.1	ENST00000635044.1	ENST00000635044.1	ENSG00000223382.6	ENSG00000223382.6	ENSG00000223382.6	ENSG00000223382.6	NA	LINC01778	LINC01778	LINC01778	NA	NA	NA	NA	LINC01778
chr1	Bambu	transcript	30824627	30834282	+	ENST00000634587.2	ENST00000634587.2	ENST00000634587.2	ENST00000634587.2	ENSG00000223382.6	ENSG00000223382.6	ENSG00000223382.6	ENSG00000223382.6	NA	LINC01778	LINC01778	LINC01778	NA	NA	NA	NA	LINC01778
chr1	Bambu	transcript	30824655	30834102	+	ENST00000634980.2	ENST00000634980.2	ENST00000634980.2	ENST00000634980.2	ENSG00000223382.6	ENSG00000223382.6	ENSG00000223382.6	ENSG00000223382.6	NA	LINC01778	LINC01778	LINC01778	NA	NA	NA	NA	LINC01778
chr1	Bambu	transcript	30824675	30833733	+	ENST00000438790.1	ENST00000438790.1	ENST00000438790.1	ENST00000438790.1	ENSG00000223382.6	ENSG00000223382.6	ENSG00000223382.6	ENSG00000223382.6	NA	LINC01778	LINC01778	LINC01778	NA	NA	NA	NA	LINC01778
chr1	Bambu	transcript	30824677	30833844	+	ENST00000667276.1	ENST00000667276.1	ENST00000667276.1	ENST00000667276.1	ENSG00000223382.6	ENSG00000223382.6	ENSG00000223382.6	ENSG00000223382.6	NA	LINC01778	LINC01778	LINC01778	NA	NA	NA	NA	LINC01778
chr1	Bambu	transcript	30843823	30844110	+	ENST00000410852.1	ENST00000410852.1	ENST00000410852.1	ENST00000410852.1	ENSG00000222784.1	ENSG00000222784.1	ENSG00000222784.1	ENSG00000222784.1	NA	RN7SKP91	RN7SKP91	RN7SKP91	NA	NA	NA	NA	RN7SKP91
chr1	Bambu	transcript	30858158	30860254	+	ENST00000431202.1	ENST00000431202.1	ENST00000431202.1	ENST00000431202.1	ENSG00000235143.1	ENSG00000235143.1	ENSG00000235143.1	ENSG00000235143.1	NA	ENSG00000235143	ENSG00000235143	ENSG00000235143	NA	NA	NA	NA	ENSG00000235143
chr1	Bambu	transcript	30869466	30908758	-	ENST00000339394.7	ENST00000339394.7	ENST00000339394.7	ENST00000339394.7	ENSG00000162512.16	ENSG00000162512.16	ENSG00000162512.16	ENSG00000162512.16	NA	SDC3	SDC3	SDC3	NA	NA	NA	NA	SDC3
chr1	Bambu	transcript	30869467	30878740	-	ENST00000336798.11	ENST00000336798.11	ENST00000336798.11	ENST00000336798.11	ENSG00000162512.16	ENSG00000162512.16	ENSG00000162512.16	ENSG00000162512.16	NA	SDC3	SDC3	SDC3	NA	NA	NA	NA	SDC3
chr1	Bambu	transcript	30876767	30881429	-	ENST00000471567.1	ENST00000471567.1	ENST00000471567.1	ENST00000471567.1	ENSG00000162512.16	ENSG00000162512.16	ENSG00000162512.16	ENSG00000162512.16	NA	SDC3	SDC3	SDC3	NA	NA	NA	NA	SDC3
chr1	Bambu	transcript	30878676	30880769	-	ENST00000487984.1	ENST00000487984.1	ENST00000487984.1	ENST00000487984.1	ENSG00000162512.16	ENSG00000162512.16	ENSG00000162512.16	ENSG00000162512.16	NA	SDC3	SDC3	SDC3	NA	NA	NA	NA	SDC3
chr1	Bambu	transcript	30918469	30918735	-	ENST00000578099.2	ENST00000578099.2	ENST00000578099.2	ENST00000578099.2	ENSG00000266210.2	ENSG00000266210.2	ENSG00000266210.2	ENSG00000266210.2	NA	RN7SL371P	RN7SL371P	RN7SL371P	NA	NA	NA	NA	RN7SL371P
chr1	Bambu	transcript	30931506	31065698	-	ENST00000257075.9	ENST00000257075.9	ENST00000257075.9	ENST00000257075.9	ENSG00000134644.16	ENSG00000134644.16	ENSG00000134644.16	ENSG00000134644.16	NA	PUM1	PUM1	PUM1	NA	NA	NA	NA	PUM1
chr1	Bambu	transcript	30931506	31065704	-	ENST00000373747.7	ENST00000373747.7	ENST00000373747.7	ENST00000373747.7	ENSG00000134644.16	ENSG00000134644.16	ENSG00000134644.16	ENSG00000134644.16	NA	PUM1	PUM1	PUM1	NA	NA	NA	NA	PUM1
chr1	Bambu	transcript	30931506	31065695	-	ENST00000424085.6	ENST00000424085.6	ENST00000424085.6	ENST00000424085.6	ENSG00000134644.16	ENSG00000134644.16	ENSG00000134644.16	ENSG00000134644.16	NA	PUM1	PUM1	PUM1	NA	NA	NA	NA	PUM1
chr1	Bambu	transcript	30931506	31065717	-	ENST00000426105.7	ENST00000426105.7	ENST00000426105.7	ENST00000426105.7	ENSG00000134644.16	ENSG00000134644.16	ENSG00000134644.16	ENSG00000134644.16	NA	PUM1	PUM1	PUM1	NA	NA	NA	NA	PUM1
chr1	Bambu	transcript	30932059	31065726	-	ENST00000525843.5	ENST00000525843.5	ENST00000525843.5	ENST00000525843.5	ENSG00000134644.16	ENSG00000134644.16	ENSG00000134644.16	ENSG00000134644.16	NA	PUM1	PUM1	PUM1	NA	NA	NA	NA	PUM1
chr1	Bambu	transcript	30932844	31065684	-	ENST00000440538.6	ENST00000440538.6	ENST00000440538.6	ENST00000440538.6	ENSG00000134644.16	ENSG00000134644.16	ENSG00000134644.16	ENSG00000134644.16	NA	PUM1	PUM1	PUM1	NA	NA	NA	NA	PUM1
chr1	Bambu	transcript	30932844	30995059	-	ENST00000498419.5	ENST00000498419.5	ENST00000498419.5	ENST00000498419.5	ENSG00000134644.16	ENSG00000134644.16	ENSG00000134644.16	ENSG00000134644.16	NA	PUM1	PUM1	PUM1	NA	NA	NA	NA	PUM1
chr1	Bambu	transcript	30932850	31065991	-	ENST00000373741.8	ENST00000373741.8	ENST00000373741.8	ENST00000373741.8	ENSG00000134644.16	ENSG00000134644.16	ENSG00000134644.16	ENSG00000134644.16	NA	PUM1	PUM1	PUM1	NA	NA	NA	NA	PUM1
chr1	Bambu	transcript	30933080	31065785	-	ENST00000373742.6	ENST00000373742.6	ENST00000373742.6	ENST00000373742.6	ENSG00000134644.16	ENSG00000134644.16	ENSG00000134644.16	ENSG00000134644.16	NA	PUM1	PUM1	PUM1	NA	NA	NA	NA	PUM1
chr1	Bambu	transcript	30933305	30945372	-	ENST00000530669.1	ENST00000530669.1	ENST00000530669.1	ENST00000530669.1	ENSG00000134644.16	ENSG00000134644.16	ENSG00000134644.16	ENSG00000134644.16	NA	PUM1	PUM1	PUM1	NA	NA	NA	NA	PUM1
chr1	Bambu	transcript	30936722	30953757	-	ENST00000529846.5	ENST00000529846.5	ENST00000529846.5	ENST00000529846.5	ENSG00000134644.16	ENSG00000134644.16	ENSG00000134644.16	ENSG00000134644.16	NA	PUM1	PUM1	PUM1	NA	NA	NA	NA	PUM1
chr1	Bambu	transcript	30936724	30953744	-	ENST00000525997.1	ENST00000525997.1	ENST00000525997.1	ENST00000525997.1	ENSG00000134644.16	ENSG00000134644.16	ENSG00000134644.16	ENSG00000134644.16	NA	PUM1	PUM1	PUM1	NA	NA	NA	NA	PUM1
chr1	Bambu	transcript	30945401	30964872	-	ENST00000527498.1	ENST00000527498.1	ENST00000527498.1	ENST00000527498.1	ENSG00000134644.16	ENSG00000134644.16	ENSG00000134644.16	ENSG00000134644.16	NA	PUM1	PUM1	PUM1	NA	NA	NA	NA	PUM1
chr1	Bambu	transcript	30964888	30966380	-	ENST00000498627.1	ENST00000498627.1	ENST00000498627.1	ENST00000498627.1	ENSG00000134644.16	ENSG00000134644.16	ENSG00000134644.16	ENSG00000134644.16	NA	PUM1	PUM1	PUM1	NA	NA	NA	NA	PUM1
chr1	Bambu	transcript	30966016	30974859	-	ENST00000471894.1	ENST00000471894.1	ENST00000471894.1	ENST00000471894.1	ENSG00000134644.16	ENSG00000134644.16	ENSG00000134644.16	ENSG00000134644.16	NA	PUM1	PUM1	PUM1	NA	NA	NA	NA	PUM1
chr1	Bambu	transcript	30966147	30980133	-	ENST00000490546.1	ENST00000490546.1	ENST00000490546.1	ENST00000490546.1	ENSG00000134644.16	ENSG00000134644.16	ENSG00000134644.16	ENSG00000134644.16	NA	PUM1	PUM1	PUM1	NA	NA	NA	NA	PUM1
chr1	Bambu	transcript	30967225	30995104	-	ENST00000532678.1	ENST00000532678.1	ENST00000532678.1	ENST00000532678.1	ENSG00000134644.16	ENSG00000134644.16	ENSG00000134644.16	ENSG00000134644.16	NA	PUM1	PUM1	PUM1	NA	NA	NA	NA	PUM1
chr1	Bambu	transcript	30974649	30982145	-	ENST00000526128.1	ENST00000526128.1	ENST00000526128.1	ENST00000526128.1	ENSG00000134644.16	ENSG00000134644.16	ENSG00000134644.16	ENSG00000134644.16	NA	PUM1	PUM1	PUM1	NA	NA	NA	NA	PUM1
chr1	Bambu	transcript	30981338	31065676	-	ENST00000526215.5	ENST00000526215.5	ENST00000526215.5	ENST00000526215.5	ENSG00000134644.16	ENSG00000134644.16	ENSG00000134644.16	ENSG00000134644.16	NA	PUM1	PUM1	PUM1	NA	NA	NA	NA	PUM1
chr1	Bambu	transcript	30992441	31065695	-	ENST00000525948.5	ENST00000525948.5	ENST00000525948.5	ENST00000525948.5	ENSG00000134644.16	ENSG00000134644.16	ENSG00000134644.16	ENSG00000134644.16	NA	PUM1	PUM1	PUM1	NA	NA	NA	NA	PUM1
chr1	Bambu	transcript	30995182	31065683	-	ENST00000480602.1	ENST00000480602.1	ENST00000480602.1	ENST00000480602.1	ENSG00000134644.16	ENSG00000134644.16	ENSG00000134644.16	ENSG00000134644.16	NA	PUM1	PUM1	PUM1	NA	NA	NA	NA	PUM1
chr1	Bambu	transcript	31028758	31065695	-	ENST00000524516.1	ENST00000524516.1	ENST00000524516.1	ENST00000524516.1	ENSG00000134644.16	ENSG00000134644.16	ENSG00000134644.16	ENSG00000134644.16	NA	PUM1	PUM1	PUM1	NA	NA	NA	NA	PUM1
chr1	Bambu	transcript	31036734	31037240	+	ENST00000417263.2	ENST00000417263.2	ENST00000417263.2	ENST00000417263.2	ENSG00000237329.2	ENSG00000237329.2	ENSG00000237329.2	ENSG00000237329.2	NA	ENSG00000237329	ENSG00000237329	ENSG00000237329	NA	NA	NA	NA	ENSG00000237329
chr1	Bambu	transcript	31050872	31051034	+	ENST00000429616.1	ENST00000429616.1	ENST00000429616.1	ENST00000429616.1	ENSG00000232768.1	ENSG00000232768.1	ENSG00000232768.1	ENSG00000232768.1	NA	ENSG00000232768	ENSG00000232768	ENSG00000232768	NA	NA	NA	NA	ENSG00000232768
chr1	Bambu	transcript	31059279	31061916	-	ENST00000531867.1	ENST00000531867.1	ENST00000531867.1	ENST00000531867.1	ENSG00000134644.16	ENSG00000134644.16	ENSG00000134644.16	ENSG00000134644.16	NA	PUM1	PUM1	PUM1	NA	NA	NA	NA	PUM1
chr1	Bambu	transcript	31094987	31095558	-	ENST00000322792.5	ENST00000322792.5	ENST00000322792.5	ENST00000322792.5	ENSG00000215900.4	ENSG00000215900.4	ENSG00000215900.4	ENSG00000215900.4	NA	SELENOWP1	SELENOWP1	SELENOWP1	NA	NA	NA	NA	SELENOWP1
chr1	Bambu	transcript	31108188	31108623	-	ENST00000441274.2	ENST00000441274.2	ENST00000441274.2	ENST00000441274.2	ENSG00000225142.2	ENSG00000225142.2	ENSG00000225142.2	ENSG00000225142.2	NA	ENSG00000225142	ENSG00000225142	ENSG00000225142	NA	NA	NA	NA	ENSG00000225142
chr1	Bambu	transcript	31155063	31156126	+	BambuTx2	BambuTx2	BambuTx2	BambuTx2	BambuGene29	BambuGene29	BambuGene29	BambuGene29	NA	BambuGene29	NA	NA	NA	NA	NA	NA	NA
chr1	Bambu	transcript	31179745	31239887	-	ENST00000373736.7	ENST00000373736.7	ENST00000373736.7	ENST00000373736.7	ENSG00000084628.10	ENSG00000084628.10	ENSG00000084628.10	ENSG00000084628.10	NA	NKAIN1	NKAIN1	NKAIN1	NA	NA	NA	NA	NKAIN1
chr1	Bambu	transcript	31180540	31181676	-	ENST00000528449.1	ENST00000528449.1	ENST00000528449.1	ENST00000528449.1	ENSG00000084628.10	ENSG00000084628.10	ENSG00000084628.10	ENSG00000084628.10	NA	NKAIN1	NKAIN1	NKAIN1	NA	NA	NA	NA	NKAIN1
chr1	Bambu	transcript	31181589	31188153	-	ENST00000526106.5	ENST00000526106.5	ENST00000526106.5	ENST00000526106.5	ENSG00000084628.10	ENSG00000084628.10	ENSG00000084628.10	ENSG00000084628.10	NA	NKAIN1	NKAIN1	NKAIN1	NA	NA	NA	NA	NKAIN1
chr1	Bambu	transcript	31182551	31193920	-	ENST00000530145.1	ENST00000530145.1	ENST00000530145.1	ENST00000530145.1	ENSG00000084628.10	ENSG00000084628.10	ENSG00000084628.10	ENSG00000084628.10	NA	NKAIN1	NKAIN1	NKAIN1	NA	NA	NA	NA	NKAIN1
chr1	Bambu	transcript	31185163	31188396	-	ENST00000533581.1	ENST00000533581.1	ENST00000533581.1	ENST00000533581.1	ENSG00000084628.10	ENSG00000084628.10	ENSG00000084628.10	ENSG00000084628.10	NA	NKAIN1	NKAIN1	NKAIN1	NA	NA	NA	NA	NKAIN1
chr1	Bambu	transcript	31259568	31296788	-	ENST00000263694.9	ENST00000263694.9	ENST00000263694.9	ENST00000263694.9	ENSG00000060688.13	ENSG00000060688.13	ENSG00000060688.13	ENSG00000060688.13	NA	SNRNP40	SNRNP40	SNRNP40	NA	NA	NA	NA	SNRNP40
chr1	Bambu	transcript	31259673	31261822	-	ENST00000486941.1	ENST00000486941.1	ENST00000486941.1	ENST00000486941.1	ENSG00000060688.13	ENSG00000060688.13	ENSG00000060688.13	ENSG00000060688.13	NA	SNRNP40	SNRNP40	SNRNP40	NA	NA	NA	NA	SNRNP40
chr1	Bambu	transcript	31259674	31282483	-	ENST00000489853.1	ENST00000489853.1	ENST00000489853.1	ENST00000489853.1	ENSG00000060688.13	ENSG00000060688.13	ENSG00000060688.13	ENSG00000060688.13	NA	SNRNP40	SNRNP40	SNRNP40	NA	NA	NA	NA	SNRNP40
chr1	Bambu	transcript	31259710	31269666	-	ENST00000373720.3	ENST00000373720.3	ENST00000373720.3	ENST00000373720.3	ENSG00000060688.13	ENSG00000060688.13	ENSG00000060688.13	ENSG00000060688.13	NA	SNRNP40	SNRNP40	SNRNP40	NA	NA	NA	NA	SNRNP40
chr1	Bambu	transcript	31259786	31261077	-	ENST00000491106.1	ENST00000491106.1	ENST00000491106.1	ENST00000491106.1	ENSG00000060688.13	ENSG00000060688.13	ENSG00000060688.13	ENSG00000060688.13	NA	SNRNP40	SNRNP40	SNRNP40	NA	NA	NA	NA	SNRNP40
chr1	Bambu	transcript	31263245	31263681	-	ENST00000452686.2	ENST00000452686.2	ENST00000452686.2	ENST00000452686.2	ENSG00000229447.2	ENSG00000229447.2	ENSG00000229447.2	ENSG00000229447.2	NA	ENSG00000229447	ENSG00000229447	ENSG00000229447	NA	NA	NA	NA	ENSG00000229447
chr1	Bambu	transcript	31271208	31289419	-	ENST00000474025.1	ENST00000474025.1	ENST00000474025.1	ENST00000474025.1	ENSG00000060688.13	ENSG00000060688.13	ENSG00000060688.13	ENSG00000060688.13	NA	SNRNP40	SNRNP40	SNRNP40	NA	NA	NA	NA	SNRNP40
chr1	Bambu	transcript	31292844	31296782	-	ENST00000463988.1	ENST00000463988.1	ENST00000463988.1	ENST00000463988.1	ENSG00000060688.13	ENSG00000060688.13	ENSG00000060688.13	ENSG00000060688.13	NA	SNRNP40	SNRNP40	SNRNP40	NA	NA	NA	NA	SNRNP40
chr1	Bambu	transcript	31296982	31364953	+	ENST00000546109.5	ENST00000546109.5	ENST00000546109.5	ENST00000546109.5	ENSG00000121766.16	ENSG00000121766.16	ENSG00000121766.16	ENSG00000121766.16	NA	ZCCHC17	ZCCHC17	ZCCHC17	NA	NA	NA	NA	ZCCHC17
chr1	Bambu	transcript	31296982	31364953	+	ENST00000615916.4	ENST00000615916.4	ENST00000615916.4	ENST00000615916.4	ENSG00000121766.16	ENSG00000121766.16	ENSG00000121766.16	ENSG00000121766.16	NA	ZCCHC17	ZCCHC17	ZCCHC17	NA	NA	NA	NA	ZCCHC17
chr1	Bambu	transcript	31296982	31364953	+	ENST00000616393.4	ENST00000616393.4	ENST00000616393.4	ENST00000616393.4	ENSG00000121766.16	ENSG00000121766.16	ENSG00000121766.16	ENSG00000121766.16	NA	ZCCHC17	ZCCHC17	ZCCHC17	NA	NA	NA	NA	ZCCHC17
chr1	Bambu	transcript	31296982	31364953	+	ENST00000616859.4	ENST00000616859.4	ENST00000616859.4	ENST00000616859.4	ENSG00000121766.16	ENSG00000121766.16	ENSG00000121766.16	ENSG00000121766.16	NA	ZCCHC17	ZCCHC17	ZCCHC17	NA	NA	NA	NA	ZCCHC17
chr1	Bambu	transcript	31296982	31364953	+	ENST00000618216.4	ENST00000618216.4	ENST00000618216.4	ENST00000618216.4	ENSG00000121766.16	ENSG00000121766.16	ENSG00000121766.16	ENSG00000121766.16	NA	ZCCHC17	ZCCHC17	ZCCHC17	NA	NA	NA	NA	ZCCHC17
chr1	Bambu	transcript	31296998	31348968	+	ENST00000479629.5	ENST00000479629.5	ENST00000479629.5	ENST00000479629.5	ENSG00000121766.16	ENSG00000121766.16	ENSG00000121766.16	ENSG00000121766.16	NA	ZCCHC17	ZCCHC17	ZCCHC17	NA	NA	NA	NA	ZCCHC17
chr1	Bambu	transcript	31297008	31364936	+	ENST00000373714.5	ENST00000373714.5	ENST00000373714.5	ENST00000373714.5	ENSG00000121766.16	ENSG00000121766.16	ENSG00000121766.16	ENSG00000121766.16	NA	ZCCHC17	ZCCHC17	ZCCHC17	NA	NA	NA	NA	ZCCHC17
chr1	Bambu	transcript	31297032	31364936	+	ENST00000344147.10	ENST00000344147.10	ENST00000344147.10	ENST00000344147.10	ENSG00000121766.16	ENSG00000121766.16	ENSG00000121766.16	ENSG00000121766.16	NA	ZCCHC17	ZCCHC17	ZCCHC17	NA	NA	NA	NA	ZCCHC17
chr1	Bambu	transcript	31297036	31364552	+	ENST00000627541.1	ENST00000627541.1	ENST00000627541.1	ENST00000627541.1	ENSG00000121766.16	ENSG00000121766.16	ENSG00000121766.16	ENSG00000121766.16	NA	ZCCHC17	ZCCHC17	ZCCHC17	NA	NA	NA	NA	ZCCHC17
chr1	Bambu	transcript	31333067	31346799	-	ENST00000430143.1	ENST00000430143.1	ENST00000430143.1	ENST00000430143.1	ENSG00000229044.1	ENSG00000229044.1	ENSG00000229044.1	ENSG00000229044.1	NA	ENSG00000229044	ENSG00000229044	ENSG00000229044	NA	NA	NA	NA	ENSG00000229044
chr1	Bambu	transcript	31365253	31373076	-	ENST00000373713.7	ENST00000373713.7	ENST00000373713.7	ENST00000373713.7	ENSG00000121769.8	ENSG00000121769.8	ENSG00000121769.8	ENSG00000121769.8	NA	FABP3	FABP3	FABP3	NA	NA	NA	NA	FABP3
chr1	Bambu	transcript	31365713	31369590	-	ENST00000497275.5	ENST00000497275.5	ENST00000497275.5	ENST00000497275.5	ENSG00000121769.8	ENSG00000121769.8	ENSG00000121769.8	ENSG00000121769.8	NA	FABP3	FABP3	FABP3	NA	NA	NA	NA	FABP3
chr1	Bambu	transcript	31365721	31373073	-	ENST00000498148.5	ENST00000498148.5	ENST00000498148.5	ENST00000498148.5	ENSG00000121769.8	ENSG00000121769.8	ENSG00000121769.8	ENSG00000121769.8	NA	FABP3	FABP3	FABP3	NA	NA	NA	NA	FABP3
chr1	Bambu	transcript	31365891	31376850	-	ENST00000482018.1	ENST00000482018.1	ENST00000482018.1	ENST00000482018.1	ENSG00000121769.8	ENSG00000121769.8	ENSG00000121769.8	ENSG00000121769.8	NA	FABP3	FABP3	FABP3	NA	NA	NA	NA	FABP3
chr1	Bambu	transcript	31409565	31434677	+	ENST00000373710.5	ENST00000373710.5	ENST00000373710.5	ENST00000373710.5	ENSG00000168528.12	ENSG00000168528.12	ENSG00000168528.12	ENSG00000168528.12	NA	SERINC2	SERINC2	SERINC2	NA	NA	NA	NA	SERINC2
chr1	Bambu	transcript	31410174	31434680	+	ENST00000536859.5	ENST00000536859.5	ENST00000536859.5	ENST00000536859.5	ENSG00000168528.12	ENSG00000168528.12	ENSG00000168528.12	ENSG00000168528.12	NA	SERINC2	SERINC2	SERINC2	NA	NA	NA	NA	SERINC2
chr1	Bambu	transcript	31410217	31425858	+	ENST00000487207.5	ENST00000487207.5	ENST00000487207.5	ENST00000487207.5	ENSG00000168528.12	ENSG00000168528.12	ENSG00000168528.12	ENSG00000168528.12	NA	SERINC2	SERINC2	SERINC2	NA	NA	NA	NA	SERINC2
chr1	Bambu	transcript	31413213	31434678	+	ENST00000373709.8	ENST00000373709.8	ENST00000373709.8	ENST00000373709.8	ENSG00000168528.12	ENSG00000168528.12	ENSG00000168528.12	ENSG00000168528.12	NA	SERINC2	SERINC2	SERINC2	NA	NA	NA	NA	SERINC2
chr1	Bambu	transcript	31413813	31434677	+	ENST00000491976.1	ENST00000491976.1	ENST00000491976.1	ENST00000491976.1	ENSG00000168528.12	ENSG00000168528.12	ENSG00000168528.12	ENSG00000168528.12	NA	SERINC2	SERINC2	SERINC2	NA	NA	NA	NA	SERINC2
chr1	Bambu	transcript	31413813	31434680	+	ENST00000536384.2	ENST00000536384.2	ENST00000536384.2	ENST00000536384.2	ENSG00000168528.12	ENSG00000168528.12	ENSG00000168528.12	ENSG00000168528.12	NA	SERINC2	SERINC2	SERINC2	NA	NA	NA	NA	SERINC2
chr1	Bambu	transcript	31487589	31488930	-	ENST00000401075.3	ENST00000401075.3	ENST00000401075.3	ENST00000401075.3	ENSG00000215899.3	ENSG00000215899.3	ENSG00000215899.3	ENSG00000215899.3	NA	ENSG00000215899	ENSG00000215899	ENSG00000215899	NA	NA	NA	NA	ENSG00000215899
chr1	Bambu	transcript	31497577	31497683	-	ENST00000384254.1	ENST00000384254.1	ENST00000384254.1	ENST00000384254.1	ENSG00000206981.1	ENSG00000206981.1	ENSG00000206981.1	ENSG00000206981.1	NA	RNU6-40P	RNU6-40P	RNU6-40P	NA	NA	NA	NA	RNU6-40P
chr1	Bambu	transcript	31500085	31508566	+	ENST00000562339.5	ENST00000562339.5	ENST00000562339.5	ENST00000562339.5	ENSG00000260386.6	ENSG00000260386.6	ENSG00000260386.6	ENSG00000260386.6	NA	LDC1P	LDC1P	LDC1P	NA	NA	NA	NA	LDC1P
chr1	Bambu	transcript	31501399	31509648	+	ENST00000563550.5	ENST00000563550.5	ENST00000563550.5	ENST00000563550.5	ENSG00000260386.6	ENSG00000260386.6	ENSG00000260386.6	ENSG00000260386.6	NA	LDC1P	LDC1P	LDC1P	NA	NA	NA	NA	LDC1P
chr1	Bambu	transcript	31503631	31503744	-	ENST00000578934.1	ENST00000578934.1	NA	NA	ENSG00000265961.1	ENSG00000265961.1	NA	NA	NA	Y_RNA	NA	NA	NA	NA	NA	NA	NA
chr1	Bambu	transcript	31506201	31508219	+	ENST00000566792.6	ENST00000566792.6	ENST00000566792.6	ENST00000566792.6	ENSG00000260386.6	ENSG00000260386.6	ENSG00000260386.6	ENSG00000260386.6	NA	LDC1P	LDC1P	LDC1P	NA	NA	NA	NA	LDC1P
chr1	Bambu	transcript	31506215	31508219	+	ENST00000570127.1	ENST00000570127.1	ENST00000570127.1	ENST00000570127.1	ENSG00000260386.6	ENSG00000260386.6	ENSG00000260386.6	ENSG00000260386.6	NA	LDC1P	LDC1P	LDC1P	NA	NA	NA	NA	LDC1P
chr1	Bambu	transcript	31506226	31583247	+	ENST00000639839.1	ENST00000639839.1	ENST00000639839.1	ENST00000639839.1	ENSG00000284543.1	ENSG00000284543.1	ENSG00000284543.1	ENSG00000284543.1	NA	LINC01226	LINC01226	LINC01226	NA	NA	NA	NA	LINC01226
chr1	Bambu	transcript	31506275	31583306	+	ENST00000640226.1	ENST00000640226.1	ENST00000640226.1	ENST00000640226.1	ENSG00000284543.1	ENSG00000284543.1	ENSG00000284543.1	ENSG00000284543.1	NA	LINC01226	LINC01226	LINC01226	NA	NA	NA	NA	LINC01226
chr1	Bambu	transcript	31506281	31540663	+	ENST00000639741.1	ENST00000639741.1	ENST00000639741.1	ENST00000639741.1	ENSG00000284543.1	ENSG00000284543.1	ENSG00000284543.1	ENSG00000284543.1	NA	LINC01226	LINC01226	LINC01226	NA	NA	NA	NA	LINC01226
chr1	Bambu	transcript	31506285	31522358	+	ENST00000640157.1	ENST00000640157.1	ENST00000640157.1	ENST00000640157.1	ENSG00000284543.1	ENSG00000284543.1	ENSG00000284543.1	ENSG00000284543.1	NA	LINC01226	LINC01226	LINC01226	NA	NA	NA	NA	LINC01226
chr1	Bambu	transcript	31506296	31508565	+	ENST00000562271.1	ENST00000562271.1	ENST00000562271.1	ENST00000562271.1	ENSG00000260386.6	ENSG00000260386.6	ENSG00000260386.6	ENSG00000260386.6	NA	LDC1P	LDC1P	LDC1P	NA	NA	NA	NA	LDC1P
chr1	Bambu	transcript	31518356	31526444	+	ENST00000640623.1	ENST00000640623.1	ENST00000640623.1	ENST00000640623.1	ENSG00000284543.1	ENSG00000284543.1	ENSG00000284543.1	ENSG00000284543.1	NA	LINC01226	LINC01226	LINC01226	NA	NA	NA	NA	LINC01226
chr1	Bambu	transcript	31522206	31568280	+	ENST00000638644.1	ENST00000638644.1	ENST00000638644.1	ENST00000638644.1	ENSG00000284543.1	ENSG00000284543.1	ENSG00000284543.1	ENSG00000284543.1	NA	LINC01226	LINC01226	LINC01226	NA	NA	NA	NA	LINC01226
chr1	Bambu	transcript	31522363	31523589	+	ENST00000640630.1	ENST00000640630.1	ENST00000640630.1	ENST00000640630.1	ENSG00000284543.1	ENSG00000284543.1	ENSG00000284543.1	ENSG00000284543.1	NA	LINC01226	LINC01226	LINC01226	NA	NA	NA	NA	LINC01226
chr1	Bambu	transcript	31538044	31540769	+	ENST00000639946.1	ENST00000639946.1	ENST00000639946.1	ENST00000639946.1	ENSG00000284543.1	ENSG00000284543.1	ENSG00000284543.1	ENSG00000284543.1	NA	LINC01226	LINC01226	LINC01226	NA	NA	NA	NA	LINC01226
chr1	Bambu	transcript	31540381	31543987	+	ENST00000639047.1	ENST00000639047.1	ENST00000639047.1	ENST00000639047.1	ENSG00000284543.1	ENSG00000284543.1	ENSG00000284543.1	ENSG00000284543.1	NA	LINC01226	LINC01226	LINC01226	NA	NA	NA	NA	LINC01226
chr1	Bambu	transcript	31571585	31575573	-	ENST00000435872.1	ENST00000435872.1	ENST00000435872.1	ENST00000435872.1	ENSG00000229167.2	ENSG00000229167.2	ENSG00000229167.2	ENSG00000229167.2	NA	ENSG00000229167	ENSG00000229167	ENSG00000229167	NA	NA	NA	NA	ENSG00000229167
chr1	Bambu	transcript	31575025	31577898	-	ENST00000664491.1	ENST00000664491.1	ENST00000664491.1	ENST00000664491.1	ENSG00000229167.2	ENSG00000229167.2	ENSG00000229167.2	ENSG00000229167.2	NA	ENSG00000229167	ENSG00000229167	ENSG00000229167	NA	NA	NA	NA	ENSG00000229167
chr1	Bambu	transcript	31576485	31587682	+	ENST00000457433.6	ENST00000457433.6	ENST00000457433.6	ENST00000457433.6	ENSG00000142910.16	ENSG00000142910.16	ENSG00000142910.16	ENSG00000142910.16	NA	TINAGL1	TINAGL1	TINAGL1	NA	NA	NA	NA	TINAGL1
chr1	Bambu	transcript	31576512	31587684	+	denovoTx57393	denovoTx57393	denovoTx57393	denovoTx57393	ENSG00000142910.16	ENSG00000142910.16	ENSG00000142910.16	ENSG00000142910.16	NA	TINAGL1	TINAGL1	TINAGL1	NA	NA	NA	NA	TINAGL1
chr1	Bambu	transcript	31576515	31587686	+	ENST00000271064.12	ENST00000271064.12	ENST00000271064.12	ENST00000271064.12	ENSG00000142910.16	ENSG00000142910.16	ENSG00000142910.16	ENSG00000142910.16	NA	TINAGL1	TINAGL1	TINAGL1	NA	NA	NA	NA	TINAGL1
chr1	Bambu	transcript	31576542	31585036	+	ENST00000461030.5	ENST00000461030.5	ENST00000461030.5	ENST00000461030.5	ENSG00000142910.16	ENSG00000142910.16	ENSG00000142910.16	ENSG00000142910.16	NA	TINAGL1	TINAGL1	TINAGL1	NA	NA	NA	NA	TINAGL1
chr1	Bambu	transcript	31576545	31577762	+	ENST00000466998.1	ENST00000466998.1	ENST00000466998.1	ENST00000466998.1	ENSG00000142910.16	ENSG00000142910.16	ENSG00000142910.16	ENSG00000142910.16	NA	TINAGL1	TINAGL1	TINAGL1	NA	NA	NA	NA	TINAGL1
chr1	Bambu	transcript	31576568	31585340	+	ENST00000478398.5	ENST00000478398.5	ENST00000478398.5	ENST00000478398.5	ENSG00000142910.16	ENSG00000142910.16	ENSG00000142910.16	ENSG00000142910.16	NA	TINAGL1	TINAGL1	TINAGL1	NA	NA	NA	NA	TINAGL1
chr1	Bambu	transcript	31577034	31587684	+	ENST00000481165.5	ENST00000481165.5	ENST00000481165.5	ENST00000481165.5	ENSG00000142910.16	ENSG00000142910.16	ENSG00000142910.16	ENSG00000142910.16	NA	TINAGL1	TINAGL1	TINAGL1	NA	NA	NA	NA	TINAGL1
chr1	Bambu	transcript	31578145	31585485	+	ENST00000468635.5	ENST00000468635.5	ENST00000468635.5	ENST00000468635.5	ENSG00000142910.16	ENSG00000142910.16	ENSG00000142910.16	ENSG00000142910.16	NA	TINAGL1	TINAGL1	TINAGL1	NA	NA	NA	NA	TINAGL1
chr1	Bambu	transcript	31578145	31587682	+	ENST00000537531.2	ENST00000537531.2	ENST00000537531.2	ENST00000537531.2	ENSG00000142910.16	ENSG00000142910.16	ENSG00000142910.16	ENSG00000142910.16	NA	TINAGL1	TINAGL1	TINAGL1	NA	NA	NA	NA	TINAGL1
chr1	Bambu	transcript	31579753	31585876	+	ENST00000498429.5	ENST00000498429.5	ENST00000498429.5	ENST00000498429.5	ENSG00000142910.16	ENSG00000142910.16	ENSG00000142910.16	ENSG00000142910.16	NA	TINAGL1	TINAGL1	TINAGL1	NA	NA	NA	NA	TINAGL1
chr1	Bambu	transcript	31583513	31587686	+	ENST00000463112.1	ENST00000463112.1	ENST00000463112.1	ENST00000463112.1	ENSG00000142910.16	ENSG00000142910.16	ENSG00000142910.16	ENSG00000142910.16	NA	TINAGL1	TINAGL1	TINAGL1	NA	NA	NA	NA	TINAGL1
chr1	Bambu	transcript	31585151	31586442	+	ENST00000480586.1	ENST00000480586.1	ENST00000480586.1	ENST00000480586.1	ENSG00000142910.16	ENSG00000142910.16	ENSG00000142910.16	ENSG00000142910.16	NA	TINAGL1	TINAGL1	TINAGL1	NA	NA	NA	NA	TINAGL1
chr1	Bambu	transcript	31617686	31627613	+	ENST00000468521.1	ENST00000468521.1	ENST00000468521.1	ENST00000468521.1	ENSG00000121764.12	ENSG00000121764.12	ENSG00000121764.12	ENSG00000121764.12	NA	HCRTR1	HCRTR1	HCRTR1	NA	NA	NA	NA	HCRTR1
chr1	Bambu	transcript	31617686	31623749	+	ENST00000485464.5	ENST00000485464.5	ENST00000485464.5	ENST00000485464.5	ENSG00000121764.12	ENSG00000121764.12	ENSG00000121764.12	ENSG00000121764.12	NA	HCRTR1	HCRTR1	HCRTR1	NA	NA	NA	NA	HCRTR1
chr1	Bambu	transcript	31617689	31627613	+	ENST00000403528.7	ENST00000403528.7	ENST00000403528.7	ENST00000403528.7	ENSG00000121764.12	ENSG00000121764.12	ENSG00000121764.12	ENSG00000121764.12	NA	HCRTR1	HCRTR1	HCRTR1	NA	NA	NA	NA	HCRTR1
chr1	Bambu	transcript	31619040	31627191	+	ENST00000373706.9	ENST00000373706.9	ENST00000373706.9	ENST00000373706.9	ENSG00000121764.12	ENSG00000121764.12	ENSG00000121764.12	ENSG00000121764.12	NA	HCRTR1	HCRTR1	HCRTR1	NA	NA	NA	NA	HCRTR1
chr1	Bambu	transcript	31619040	31627113	+	ENST00000686354.1	ENST00000686354.1	ENST00000686354.1	ENST00000686354.1	ENSG00000121764.12	ENSG00000121764.12	ENSG00000121764.12	ENSG00000121764.12	NA	HCRTR1	HCRTR1	HCRTR1	NA	NA	NA	NA	HCRTR1
chr1	Bambu	transcript	31619193	31632518	+	ENST00000373705.1	ENST00000373705.1	ENST00000373705.1	ENST00000373705.1	ENSG00000121764.12	ENSG00000121764.12	ENSG00000121764.12	ENSG00000121764.12	NA	HCRTR1	HCRTR1	HCRTR1	NA	NA	NA	NA	HCRTR1
chr1	Bambu	transcript	31629866	31644876	-	ENST00000373703.5	ENST00000373703.5	ENST00000373703.5	ENST00000373703.5	ENSG00000162517.13	ENSG00000162517.13	ENSG00000162517.13	ENSG00000162517.13	NA	PEF1	PEF1	PEF1	NA	NA	NA	NA	PEF1
chr1	Bambu	transcript	31630340	31635260	-	ENST00000461006.5	ENST00000461006.5	ENST00000461006.5	ENST00000461006.5	ENSG00000162517.13	ENSG00000162517.13	ENSG00000162517.13	ENSG00000162517.13	NA	PEF1	PEF1	PEF1	NA	NA	NA	NA	PEF1
chr1	Bambu	transcript	31630449	31644896	-	ENST00000478502.5	ENST00000478502.5	ENST00000478502.5	ENST00000478502.5	ENSG00000162517.13	ENSG00000162517.13	ENSG00000162517.13	ENSG00000162517.13	NA	PEF1	PEF1	PEF1	NA	NA	NA	NA	PEF1
chr1	Bambu	transcript	31630789	31644589	-	ENST00000489164.5	ENST00000489164.5	ENST00000489164.5	ENST00000489164.5	ENSG00000162517.13	ENSG00000162517.13	ENSG00000162517.13	ENSG00000162517.13	NA	PEF1	PEF1	PEF1	NA	NA	NA	NA	PEF1
chr1	Bambu	transcript	31633159	31644601	-	ENST00000492061.5	ENST00000492061.5	ENST00000492061.5	ENST00000492061.5	ENSG00000162517.13	ENSG00000162517.13	ENSG00000162517.13	ENSG00000162517.13	NA	PEF1	PEF1	PEF1	NA	NA	NA	NA	PEF1
chr1	Bambu	transcript	31633240	31644555	-	ENST00000496805.5	ENST00000496805.5	ENST00000496805.5	ENST00000496805.5	ENSG00000162517.13	ENSG00000162517.13	ENSG00000162517.13	ENSG00000162517.13	NA	PEF1	PEF1	PEF1	NA	NA	NA	NA	PEF1
chr1	Bambu	transcript	31633264	31644596	-	ENST00000472443.1	ENST00000472443.1	ENST00000472443.1	ENST00000472443.1	ENSG00000162517.13	ENSG00000162517.13	ENSG00000162517.13	ENSG00000162517.13	NA	PEF1	PEF1	PEF1	NA	NA	NA	NA	PEF1
chr1	Bambu	transcript	31633275	31635472	-	ENST00000471219.1	ENST00000471219.1	ENST00000471219.1	ENST00000471219.1	ENSG00000162517.13	ENSG00000162517.13	ENSG00000162517.13	ENSG00000162517.13	NA	PEF1	PEF1	PEF1	NA	NA	NA	NA	PEF1
chr1	Bambu	transcript	31642582	31645839	+	denovoTx67924	denovoTx67924	denovoTx67924	denovoTx67924	ENSG00000235790.7	ENSG00000235790.7	ENSG00000235790.7	ENSG00000235790.7	NA	PEF1-AS1	PEF1-AS1	PEF1-AS1	NA	NA	NA	NA	PEF1-AS1
chr1	Bambu	transcript	31644049	31659904	+	ENST00000609549.5	ENST00000609549.5	ENST00000609549.5	ENST00000609549.5	ENSG00000235790.7	ENSG00000235790.7	ENSG00000235790.7	ENSG00000235790.7	NA	PEF1-AS1	PEF1-AS1	PEF1-AS1	NA	NA	NA	NA	PEF1-AS1
chr1	Bambu	transcript	31644049	31659904	+	ENST00000609625.5	ENST00000609625.5	ENST00000609625.5	ENST00000609625.5	ENSG00000235790.7	ENSG00000235790.7	ENSG00000235790.7	ENSG00000235790.7	NA	PEF1-AS1	PEF1-AS1	PEF1-AS1	NA	NA	NA	NA	PEF1-AS1
chr1	Bambu	transcript	31644049	31659776	+	ENST00000610043.5	ENST00000610043.5	ENST00000610043.5	ENST00000610043.5	ENSG00000235790.7	ENSG00000235790.7	ENSG00000235790.7	ENSG00000235790.7	NA	PEF1-AS1	PEF1-AS1	PEF1-AS1	NA	NA	NA	NA	PEF1-AS1
chr1	Bambu	transcript	31644049	31659746	+	ENST00000623791.3	ENST00000623791.3	ENST00000623791.3	ENST00000623791.3	ENSG00000235790.7	ENSG00000235790.7	ENSG00000235790.7	ENSG00000235790.7	NA	PEF1-AS1	PEF1-AS1	PEF1-AS1	NA	NA	NA	NA	PEF1-AS1
chr1	Bambu	transcript	31644694	31649371	+	ENST00000581333.1	ENST00000581333.1	ENST00000581333.1	ENST00000581333.1	ENSG00000264078.1	ENSG00000264078.1	ENSG00000264078.1	ENSG00000264078.1	NA	ENSG00000264078	ENSG00000264078	ENSG00000264078	NA	NA	NA	NA	ENSG00000264078
chr1	Bambu	transcript	31644760	31659904	+	ENST00000608332.5	ENST00000608332.5	ENST00000608332.5	ENST00000608332.5	ENSG00000235790.7	ENSG00000235790.7	ENSG00000235790.7	ENSG00000235790.7	NA	PEF1-AS1	PEF1-AS1	PEF1-AS1	NA	NA	NA	NA	PEF1-AS1
chr1	Bambu	transcript	31644829	31659904	+	ENST00000623425.3	ENST00000623425.3	ENST00000623425.3	ENST00000623425.3	ENSG00000235790.7	ENSG00000235790.7	ENSG00000235790.7	ENSG00000235790.7	NA	PEF1-AS1	PEF1-AS1	PEF1-AS1	NA	NA	NA	NA	PEF1-AS1
chr1	Bambu	transcript	31644989	31659782	+	ENST00000585660.5	ENST00000585660.5	ENST00000585660.5	ENST00000585660.5	ENSG00000235790.7	ENSG00000235790.7	ENSG00000235790.7	ENSG00000235790.7	NA	PEF1-AS1	PEF1-AS1	PEF1-AS1	NA	NA	NA	NA	PEF1-AS1
chr1	Bambu	transcript	31645011	31659816	+	ENST00000591592.5	ENST00000591592.5	ENST00000591592.5	ENST00000591592.5	ENSG00000235790.7	ENSG00000235790.7	ENSG00000235790.7	ENSG00000235790.7	NA	PEF1-AS1	PEF1-AS1	PEF1-AS1	NA	NA	NA	NA	PEF1-AS1
chr1	Bambu	transcript	31645017	31659904	+	ENST00000608246.5	ENST00000608246.5	ENST00000608246.5	ENST00000608246.5	ENSG00000235790.7	ENSG00000235790.7	ENSG00000235790.7	ENSG00000235790.7	NA	PEF1-AS1	PEF1-AS1	PEF1-AS1	NA	NA	NA	NA	PEF1-AS1
chr1	Bambu	transcript	31645036	31659904	+	ENST00000608888.5	ENST00000608888.5	ENST00000608888.5	ENST00000608888.5	ENSG00000235790.7	ENSG00000235790.7	ENSG00000235790.7	ENSG00000235790.7	NA	PEF1-AS1	PEF1-AS1	PEF1-AS1	NA	NA	NA	NA	PEF1-AS1
chr1	Bambu	transcript	31645049	31659904	+	ENST00000607926.5	ENST00000607926.5	ENST00000607926.5	ENST00000607926.5	ENSG00000235790.7	ENSG00000235790.7	ENSG00000235790.7	ENSG00000235790.7	NA	PEF1-AS1	PEF1-AS1	PEF1-AS1	NA	NA	NA	NA	PEF1-AS1
chr1	Bambu	transcript	31645049	31659904	+	ENST00000610216.5	ENST00000610216.5	ENST00000610216.5	ENST00000610216.5	ENSG00000235790.7	ENSG00000235790.7	ENSG00000235790.7	ENSG00000235790.7	NA	PEF1-AS1	PEF1-AS1	PEF1-AS1	NA	NA	NA	NA	PEF1-AS1
chr1	Bambu	transcript	31645253	31659929	+	ENST00000585413.5	ENST00000585413.5	ENST00000585413.5	ENST00000585413.5	ENSG00000235790.7	ENSG00000235790.7	ENSG00000235790.7	ENSG00000235790.7	NA	PEF1-AS1	PEF1-AS1	PEF1-AS1	NA	NA	NA	NA	PEF1-AS1
chr1	Bambu	transcript	31645263	31659926	+	ENST00000589462.5	ENST00000589462.5	ENST00000589462.5	ENST00000589462.5	ENSG00000235790.7	ENSG00000235790.7	ENSG00000235790.7	ENSG00000235790.7	NA	PEF1-AS1	PEF1-AS1	PEF1-AS1	NA	NA	NA	NA	PEF1-AS1
chr1	Bambu	transcript	31645263	31659851	+	ENST00000609033.5	ENST00000609033.5	ENST00000609033.5	ENST00000609033.5	ENSG00000235790.7	ENSG00000235790.7	ENSG00000235790.7	ENSG00000235790.7	NA	PEF1-AS1	PEF1-AS1	PEF1-AS1	NA	NA	NA	NA	PEF1-AS1
chr1	Bambu	transcript	31645288	31659929	+	ENST00000593188.5	ENST00000593188.5	ENST00000593188.5	ENST00000593188.5	ENSG00000235790.7	ENSG00000235790.7	ENSG00000235790.7	ENSG00000235790.7	NA	PEF1-AS1	PEF1-AS1	PEF1-AS1	NA	NA	NA	NA	PEF1-AS1
chr1	Bambu	transcript	31645288	31659904	+	ENST00000624388.3	ENST00000624388.3	ENST00000624388.3	ENST00000624388.3	ENSG00000235790.7	ENSG00000235790.7	ENSG00000235790.7	ENSG00000235790.7	NA	PEF1-AS1	PEF1-AS1	PEF1-AS1	NA	NA	NA	NA	PEF1-AS1
chr1	Bambu	transcript	31645296	31659926	+	ENST00000587445.5	ENST00000587445.5	ENST00000587445.5	ENST00000587445.5	ENSG00000235790.7	ENSG00000235790.7	ENSG00000235790.7	ENSG00000235790.7	NA	PEF1-AS1	PEF1-AS1	PEF1-AS1	NA	NA	NA	NA	PEF1-AS1
chr1	Bambu	transcript	31645296	31659864	+	ENST00000609373.5	ENST00000609373.5	ENST00000609373.5	ENST00000609373.5	ENSG00000235790.7	ENSG00000235790.7	ENSG00000235790.7	ENSG00000235790.7	NA	PEF1-AS1	PEF1-AS1	PEF1-AS1	NA	NA	NA	NA	PEF1-AS1
chr1	Bambu	transcript	31645319	31659928	+	ENST00000591929.5	ENST00000591929.5	ENST00000591929.5	ENST00000591929.5	ENSG00000235790.7	ENSG00000235790.7	ENSG00000235790.7	ENSG00000235790.7	NA	PEF1-AS1	PEF1-AS1	PEF1-AS1	NA	NA	NA	NA	PEF1-AS1
chr1	Bambu	transcript	31645322	31659904	+	ENST00000609338.3	ENST00000609338.3	ENST00000609338.3	ENST00000609338.3	ENSG00000235790.7	ENSG00000235790.7	ENSG00000235790.7	ENSG00000235790.7	NA	PEF1-AS1	PEF1-AS1	PEF1-AS1	NA	NA	NA	NA	PEF1-AS1
chr1	Bambu	transcript	31652263	31704017	-	ENST00000373672.8	ENST00000373672.8	ENST00000373672.8	ENST00000373672.8	ENSG00000084636.18	ENSG00000084636.18	ENSG00000084636.18	ENSG00000084636.18	NA	COL16A1	COL16A1	COL16A1	NA	NA	NA	NA	COL16A1
chr1	Bambu	transcript	31652501	31670421	-	denovoTx57394	denovoTx57394	denovoTx57394	denovoTx57394	ENSG00000084636.18	ENSG00000084636.18	ENSG00000084636.18	ENSG00000084636.18	NA	COL16A1	COL16A1	COL16A1	NA	NA	NA	NA	COL16A1
chr1	Bambu	transcript	31652511	31670602	-	ENST00000488128.6	ENST00000488128.6	ENST00000488128.6	ENST00000488128.6	ENSG00000084636.18	ENSG00000084636.18	ENSG00000084636.18	ENSG00000084636.18	NA	COL16A1	COL16A1	COL16A1	NA	NA	NA	NA	COL16A1
chr1	Bambu	transcript	31652588	31663456	-	ENST00000488897.5	ENST00000488897.5	ENST00000488897.5	ENST00000488897.5	ENSG00000084636.18	ENSG00000084636.18	ENSG00000084636.18	ENSG00000084636.18	NA	COL16A1	COL16A1	COL16A1	NA	NA	NA	NA	COL16A1
chr1	Bambu	transcript	31653604	31655848	-	ENST00000461217.1	ENST00000461217.1	ENST00000461217.1	ENST00000461217.1	ENSG00000084636.18	ENSG00000084636.18	ENSG00000084636.18	ENSG00000084636.18	NA	COL16A1	COL16A1	COL16A1	NA	NA	NA	NA	COL16A1
chr1	Bambu	transcript	31656109	31659938	+	ENST00000445166.1	ENST00000445166.1	ENST00000445166.1	ENST00000445166.1	ENSG00000235790.7	ENSG00000235790.7	ENSG00000235790.7	ENSG00000235790.7	NA	PEF1-AS1	PEF1-AS1	PEF1-AS1	NA	NA	NA	NA	PEF1-AS1
chr1	Bambu	transcript	31656132	31660162	+	ENST00000623786.2	ENST00000623786.2	ENST00000623786.2	ENST00000623786.2	ENSG00000235790.7	ENSG00000235790.7	ENSG00000235790.7	ENSG00000235790.7	NA	PEF1-AS1	PEF1-AS1	PEF1-AS1	NA	NA	NA	NA	PEF1-AS1
chr1	Bambu	transcript	31656400	31666081	-	ENST00000440437.1	ENST00000440437.1	ENST00000440437.1	ENST00000440437.1	ENSG00000084636.18	ENSG00000084636.18	ENSG00000084636.18	ENSG00000084636.18	NA	COL16A1	COL16A1	COL16A1	NA	NA	NA	NA	COL16A1
chr1	Bambu	transcript	31657258	31659929	+	ENST00000588288.1	ENST00000588288.1	ENST00000588288.1	ENST00000588288.1	ENSG00000235790.7	ENSG00000235790.7	ENSG00000235790.7	ENSG00000235790.7	NA	PEF1-AS1	PEF1-AS1	PEF1-AS1	NA	NA	NA	NA	PEF1-AS1
chr1	Bambu	transcript	31660585	31661760	-	ENST00000466829.5	ENST00000466829.5	ENST00000466829.5	ENST00000466829.5	ENSG00000084636.18	ENSG00000084636.18	ENSG00000084636.18	ENSG00000084636.18	NA	COL16A1	COL16A1	COL16A1	NA	NA	NA	NA	COL16A1
chr1	Bambu	transcript	31660585	31666385	-	ENST00000470799.5	ENST00000470799.5	ENST00000470799.5	ENST00000470799.5	ENSG00000084636.18	ENSG00000084636.18	ENSG00000084636.18	ENSG00000084636.18	NA	COL16A1	COL16A1	COL16A1	NA	NA	NA	NA	COL16A1
chr1	Bambu	transcript	31660588	31666159	-	ENST00000482910.1	ENST00000482910.1	ENST00000482910.1	ENST00000482910.1	ENSG00000084636.18	ENSG00000084636.18	ENSG00000084636.18	ENSG00000084636.18	NA	COL16A1	COL16A1	COL16A1	NA	NA	NA	NA	COL16A1
chr1	Bambu	transcript	31666037	31673152	-	ENST00000468459.5	ENST00000468459.5	ENST00000468459.5	ENST00000468459.5	ENSG00000084636.18	ENSG00000084636.18	ENSG00000084636.18	ENSG00000084636.18	NA	COL16A1	COL16A1	COL16A1	NA	NA	NA	NA	COL16A1
chr1	Bambu	transcript	31667582	31673226	-	ENST00000479100.1	ENST00000479100.1	ENST00000479100.1	ENST00000479100.1	ENSG00000084636.18	ENSG00000084636.18	ENSG00000084636.18	ENSG00000084636.18	NA	COL16A1	COL16A1	COL16A1	NA	NA	NA	NA	COL16A1
chr1	Bambu	transcript	31672430	31683748	-	ENST00000458715.5	ENST00000458715.5	ENST00000458715.5	ENST00000458715.5	ENSG00000084636.18	ENSG00000084636.18	ENSG00000084636.18	ENSG00000084636.18	NA	COL16A1	COL16A1	COL16A1	NA	NA	NA	NA	COL16A1
chr1	Bambu	transcript	31679230	31704319	-	ENST00000373668.7	ENST00000373668.7	ENST00000373668.7	ENST00000373668.7	ENSG00000084636.18	ENSG00000084636.18	ENSG00000084636.18	ENSG00000084636.18	NA	COL16A1	COL16A1	COL16A1	NA	NA	NA	NA	COL16A1
chr1	Bambu	transcript	31683708	31689501	-	ENST00000474000.5	ENST00000474000.5	ENST00000474000.5	ENST00000474000.5	ENSG00000084636.18	ENSG00000084636.18	ENSG00000084636.18	ENSG00000084636.18	NA	COL16A1	COL16A1	COL16A1	NA	NA	NA	NA	COL16A1
chr1	Bambu	transcript	31684110	31689567	-	ENST00000482478.5	ENST00000482478.5	ENST00000482478.5	ENST00000482478.5	ENSG00000084636.18	ENSG00000084636.18	ENSG00000084636.18	ENSG00000084636.18	NA	COL16A1	COL16A1	COL16A1	NA	NA	NA	NA	COL16A1
chr1	Bambu	transcript	31685682	31689968	-	ENST00000529928.1	ENST00000529928.1	ENST00000529928.1	ENST00000529928.1	ENSG00000084636.18	ENSG00000084636.18	ENSG00000084636.18	ENSG00000084636.18	NA	COL16A1	COL16A1	COL16A1	NA	NA	NA	NA	COL16A1
chr1	Bambu	transcript	31688861	31697010	-	ENST00000373667.4	ENST00000373667.4	ENST00000373667.4	ENST00000373667.4	ENSG00000084636.18	ENSG00000084636.18	ENSG00000084636.18	ENSG00000084636.18	NA	COL16A1	COL16A1	COL16A1	NA	NA	NA	NA	COL16A1
chr1	Bambu	transcript	31698490	31704060	-	ENST00000532877.1	ENST00000532877.1	ENST00000532877.1	ENST00000532877.1	ENSG00000084636.18	ENSG00000084636.18	ENSG00000084636.18	ENSG00000084636.18	NA	COL16A1	COL16A1	COL16A1	NA	NA	NA	NA	COL16A1
chr1	Bambu	transcript	31727117	31764035	-	ENST00000373655.6	ENST00000373655.6	ENST00000373655.6	ENST00000373655.6	ENSG00000121753.13	ENSG00000121753.13	ENSG00000121753.13	ENSG00000121753.13	NA	ADGRB2	ADGRB2	ADGRB2	NA	NA	NA	NA	ADGRB2
chr1	Bambu	transcript	31727117	31764340	-	ENST00000373658.8	ENST00000373658.8	ENST00000373658.8	ENST00000373658.8	ENSG00000121753.13	ENSG00000121753.13	ENSG00000121753.13	ENSG00000121753.13	NA	ADGRB2	ADGRB2	ADGRB2	NA	NA	NA	NA	ADGRB2
chr1	Bambu	transcript	31727117	31764340	-	ENST00000398542.5	ENST00000398542.5	ENST00000398542.5	ENST00000398542.5	ENSG00000121753.13	ENSG00000121753.13	ENSG00000121753.13	ENSG00000121753.13	NA	ADGRB2	ADGRB2	ADGRB2	NA	NA	NA	NA	ADGRB2
chr1	Bambu	transcript	31727117	31763922	-	ENST00000398547.5	ENST00000398547.5	ENST00000398547.5	ENST00000398547.5	ENSG00000121753.13	ENSG00000121753.13	ENSG00000121753.13	ENSG00000121753.13	NA	ADGRB2	ADGRB2	ADGRB2	NA	NA	NA	NA	ADGRB2
chr1	Bambu	transcript	31727117	31759423	-	ENST00000398556.7	ENST00000398556.7	ENST00000398556.7	ENST00000398556.7	ENSG00000121753.13	ENSG00000121753.13	ENSG00000121753.13	ENSG00000121753.13	NA	ADGRB2	ADGRB2	ADGRB2	NA	NA	NA	NA	ADGRB2
chr1	Bambu	transcript	31727118	31736679	-	ENST00000465256.5	ENST00000465256.5	ENST00000465256.5	ENST00000465256.5	ENSG00000121753.13	ENSG00000121753.13	ENSG00000121753.13	ENSG00000121753.13	NA	ADGRB2	ADGRB2	ADGRB2	NA	NA	NA	NA	ADGRB2
chr1	Bambu	transcript	31727170	31735347	-	ENST00000530999.1	ENST00000530999.1	ENST00000530999.1	ENST00000530999.1	ENSG00000121753.13	ENSG00000121753.13	ENSG00000121753.13	ENSG00000121753.13	NA	ADGRB2	ADGRB2	ADGRB2	NA	NA	NA	NA	ADGRB2
chr1	Bambu	transcript	31727195	31757259	-	ENST00000527361.5	ENST00000527361.5	ENST00000527361.5	ENST00000527361.5	ENSG00000121753.13	ENSG00000121753.13	ENSG00000121753.13	ENSG00000121753.13	NA	ADGRB2	ADGRB2	ADGRB2	NA	NA	NA	NA	ADGRB2
chr1	Bambu	transcript	31727411	31756801	-	ENST00000398538.5	ENST00000398538.5	ENST00000398538.5	ENST00000398538.5	ENSG00000121753.13	ENSG00000121753.13	ENSG00000121753.13	ENSG00000121753.13	NA	ADGRB2	ADGRB2	ADGRB2	NA	NA	NA	NA	ADGRB2
chr1	Bambu	transcript	31738200	31739210	-	ENST00000466109.1	ENST00000466109.1	ENST00000466109.1	ENST00000466109.1	ENSG00000121753.13	ENSG00000121753.13	ENSG00000121753.13	ENSG00000121753.13	NA	ADGRB2	ADGRB2	ADGRB2	NA	NA	NA	NA	ADGRB2
chr1	Bambu	transcript	31738245	31756815	-	ENST00000420125.5	ENST00000420125.5	ENST00000420125.5	ENST00000420125.5	ENSG00000121753.13	ENSG00000121753.13	ENSG00000121753.13	ENSG00000121753.13	NA	ADGRB2	ADGRB2	ADGRB2	NA	NA	NA	NA	ADGRB2
chr1	Bambu	transcript	31739515	31756264	-	ENST00000530134.5	ENST00000530134.5	ENST00000530134.5	ENST00000530134.5	ENSG00000121753.13	ENSG00000121753.13	ENSG00000121753.13	ENSG00000121753.13	NA	ADGRB2	ADGRB2	ADGRB2	NA	NA	NA	NA	ADGRB2
chr1	Bambu	transcript	31741800	31764893	-	ENST00000533175.1	ENST00000533175.1	ENST00000533175.1	ENST00000533175.1	ENSG00000121753.13	ENSG00000121753.13	ENSG00000121753.13	ENSG00000121753.13	NA	ADGRB2	ADGRB2	ADGRB2	NA	NA	NA	NA	ADGRB2
chr1	Bambu	transcript	31742108	31743673	-	ENST00000468430.1	ENST00000468430.1	ENST00000468430.1	ENST00000468430.1	ENSG00000121753.13	ENSG00000121753.13	ENSG00000121753.13	ENSG00000121753.13	NA	ADGRB2	ADGRB2	ADGRB2	NA	NA	NA	NA	ADGRB2
chr1	Bambu	transcript	31757217	31761026	-	ENST00000436464.1	ENST00000436464.1	ENST00000436464.1	ENST00000436464.1	ENSG00000121753.13	ENSG00000121753.13	ENSG00000121753.13	ENSG00000121753.13	NA	ADGRB2	ADGRB2	ADGRB2	NA	NA	NA	NA	ADGRB2
chr1	Bambu	transcript	31758660	31758735	-	ENST00000581063.1	ENST00000581063.1	ENST00000581063.1	ENST00000581063.1	ENSG00000266580.1	ENSG00000266580.1	ENSG00000266580.1	ENSG00000266580.1	NA	MIR4254	MIR4254	MIR4254	NA	NA	NA	NA	MIR4254
chr1	Bambu	transcript	31789130	31791322	+	ENST00000527035.1	ENST00000527035.1	ENST00000527035.1	ENST00000527035.1	ENSG00000254545.1	ENSG00000254545.1	ENSG00000254545.1	ENSG00000254545.1	NA	ENSG00000254545	ENSG00000254545	ENSG00000254545	NA	NA	NA	NA	ENSG00000254545
chr1	Bambu	transcript	31790422	31816022	-	ENST00000257100.7	ENST00000257100.7	ENST00000257100.7	ENST00000257100.7	ENSG00000134668.13	ENSG00000134668.13	ENSG00000134668.13	ENSG00000134668.13	NA	SPOCD1	SPOCD1	SPOCD1	NA	NA	NA	NA	SPOCD1
chr1	Bambu	transcript	31790422	31816022	-	ENST00000360482.7	ENST00000360482.7	ENST00000360482.7	ENST00000360482.7	ENSG00000134668.13	ENSG00000134668.13	ENSG00000134668.13	ENSG00000134668.13	NA	SPOCD1	SPOCD1	SPOCD1	NA	NA	NA	NA	SPOCD1
chr1	Bambu	transcript	31790423	31798715	-	denovoTx51268	denovoTx51268	denovoTx51268	denovoTx51268	ENSG00000134668.13	ENSG00000134668.13	ENSG00000134668.13	ENSG00000134668.13	NA	SPOCD1	SPOCD1	SPOCD1	NA	NA	NA	NA	SPOCD1
chr1	Bambu	transcript	31790425	31798714	-	denovoTx51269	denovoTx51269	denovoTx51269	denovoTx51269	ENSG00000134668.13	ENSG00000134668.13	ENSG00000134668.13	ENSG00000134668.13	NA	SPOCD1	SPOCD1	SPOCD1	NA	NA	NA	NA	SPOCD1
chr1	Bambu	transcript	31790428	31798615	-	ENST00000473361.5	ENST00000473361.5	ENST00000473361.5	ENST00000473361.5	ENSG00000134668.13	ENSG00000134668.13	ENSG00000134668.13	ENSG00000134668.13	NA	SPOCD1	SPOCD1	SPOCD1	NA	NA	NA	NA	SPOCD1
chr1	Bambu	transcript	31790477	31798839	-	ENST00000452755.6	ENST00000452755.6	ENST00000452755.6	ENST00000452755.6	ENSG00000134668.13	ENSG00000134668.13	ENSG00000134668.13	ENSG00000134668.13	NA	SPOCD1	SPOCD1	SPOCD1	NA	NA	NA	NA	SPOCD1
chr1	Bambu	transcript	31790483	31815375	-	ENST00000533231.5	ENST00000533231.5	ENST00000533231.5	ENST00000533231.5	ENSG00000134668.13	ENSG00000134668.13	ENSG00000134668.13	ENSG00000134668.13	NA	SPOCD1	SPOCD1	SPOCD1	NA	NA	NA	NA	SPOCD1
chr1	Bambu	transcript	31793319	31798716	-	ENST00000528579.1	ENST00000528579.1	ENST00000528579.1	ENST00000528579.1	ENSG00000134668.13	ENSG00000134668.13	ENSG00000134668.13	ENSG00000134668.13	NA	SPOCD1	SPOCD1	SPOCD1	NA	NA	NA	NA	SPOCD1
chr1	Bambu	transcript	31794018	31798631	-	ENST00000532604.5	ENST00000532604.5	ENST00000532604.5	ENST00000532604.5	ENSG00000134668.13	ENSG00000134668.13	ENSG00000134668.13	ENSG00000134668.13	NA	SPOCD1	SPOCD1	SPOCD1	NA	NA	NA	NA	SPOCD1
chr1	Bambu	transcript	31794227	31799892	-	ENST00000531039.5	ENST00000531039.5	ENST00000531039.5	ENST00000531039.5	ENSG00000134668.13	ENSG00000134668.13	ENSG00000134668.13	ENSG00000134668.13	NA	SPOCD1	SPOCD1	SPOCD1	NA	NA	NA	NA	SPOCD1
chr1	Bambu	transcript	31794496	31798771	-	ENST00000468720.5	ENST00000468720.5	ENST00000468720.5	ENST00000468720.5	ENSG00000134668.13	ENSG00000134668.13	ENSG00000134668.13	ENSG00000134668.13	NA	SPOCD1	SPOCD1	SPOCD1	NA	NA	NA	NA	SPOCD1
chr1	Bambu	transcript	31794516	31798631	-	ENST00000460061.5	ENST00000460061.5	ENST00000460061.5	ENST00000460061.5	ENSG00000134668.13	ENSG00000134668.13	ENSG00000134668.13	ENSG00000134668.13	NA	SPOCD1	SPOCD1	SPOCD1	NA	NA	NA	NA	SPOCD1
chr1	Bambu	transcript	31794516	31814129	-	ENST00000485944.5	ENST00000485944.5	ENST00000485944.5	ENST00000485944.5	ENSG00000134668.13	ENSG00000134668.13	ENSG00000134668.13	ENSG00000134668.13	NA	SPOCD1	SPOCD1	SPOCD1	NA	NA	NA	NA	SPOCD1
chr1	Bambu	transcript	31799402	31816002	-	ENST00000529396.1	ENST00000529396.1	ENST00000529396.1	ENST00000529396.1	ENSG00000134668.13	ENSG00000134668.13	ENSG00000134668.13	ENSG00000134668.13	NA	SPOCD1	SPOCD1	SPOCD1	NA	NA	NA	NA	SPOCD1
chr1	Bambu	transcript	31799809	31816022	-	ENST00000528791.5	ENST00000528791.5	ENST00000528791.5	ENST00000528791.5	ENSG00000134668.13	ENSG00000134668.13	ENSG00000134668.13	ENSG00000134668.13	NA	SPOCD1	SPOCD1	SPOCD1	NA	NA	NA	NA	SPOCD1
chr1	Bambu	transcript	31800460	31816020	-	ENST00000525930.1	ENST00000525930.1	ENST00000525930.1	ENST00000525930.1	ENSG00000134668.13	ENSG00000134668.13	ENSG00000134668.13	ENSG00000134668.13	NA	SPOCD1	SPOCD1	SPOCD1	NA	NA	NA	NA	SPOCD1
chr1	Bambu	transcript	31842019	31855568	-	ENST00000453837.1	ENST00000453837.1	ENST00000453837.1	ENST00000453837.1	ENSG00000203620.2	ENSG00000203620.2	ENSG00000203620.2	ENSG00000203620.2	NA	ENSG00000203620	ENSG00000203620	ENSG00000203620	NA	NA	NA	NA	ENSG00000203620
chr1	Bambu	transcript	31851913	31921841	-	ENST00000602889.1	ENST00000602889.1	ENST00000602889.1	ENST00000602889.1	ENSG00000269967.1	ENSG00000269967.1	ENSG00000269967.1	ENSG00000269967.1	NA	ENSG00000269967	ENSG00000269967	ENSG00000269967	NA	NA	NA	NA	ENSG00000269967
chr1	Bambu	transcript	31906421	31919483	-	ENST00000602725.5	ENST00000602725.5	ENST00000602725.5	ENST00000602725.5	ENSG00000184007.22	ENSG00000184007.22	ENSG00000184007.22	ENSG00000184007.22	NA	PTP4A2	PTP4A2	PTP4A2	NA	NA	NA	NA	PTP4A2
chr1	Bambu	transcript	31906421	31938368	-	ENST00000647444.2	ENST00000647444.2	ENST00000647444.2	ENST00000647444.2	ENSG00000184007.22	ENSG00000184007.22	ENSG00000184007.22	ENSG00000184007.22	NA	PTP4A2	PTP4A2	PTP4A2	NA	NA	NA	NA	PTP4A2
chr1	Bambu	transcript	31908263	31937775	-	ENST00000649841.1	ENST00000649841.1	ENST00000649841.1	ENST00000649841.1	ENSG00000184007.22	ENSG00000184007.22	ENSG00000184007.22	ENSG00000184007.22	NA	PTP4A2	PTP4A2	PTP4A2	NA	NA	NA	NA	PTP4A2
chr1	Bambu	transcript	31908534	31919368	-	ENST00000457805.6	ENST00000457805.6	ENST00000457805.6	ENST00000457805.6	ENSG00000184007.22	ENSG00000184007.22	ENSG00000184007.22	ENSG00000184007.22	NA	PTP4A2	PTP4A2	PTP4A2	NA	NA	NA	NA	PTP4A2
chr1	Bambu	transcript	31908651	31937818	-	denovoTx747	denovoTx747	denovoTx747	denovoTx747	ENSG00000184007.22	ENSG00000184007.22	ENSG00000184007.22	ENSG00000184007.22	NA	PTP4A2	PTP4A2	PTP4A2	NA	NA	NA	NA	PTP4A2
chr1	Bambu	transcript	31908653	31911280	-	ENST00000489313.1	ENST00000489313.1	ENST00000489313.1	ENST00000489313.1	ENSG00000184007.22	ENSG00000184007.22	ENSG00000184007.22	ENSG00000184007.22	NA	PTP4A2	PTP4A2	PTP4A2	NA	NA	NA	NA	PTP4A2
chr1	Bambu	transcript	31908653	31937923	-	denovoTx55070	denovoTx55070	denovoTx55070	denovoTx55070	ENSG00000184007.22	ENSG00000184007.22	ENSG00000184007.22	ENSG00000184007.22	NA	PTP4A2	PTP4A2	PTP4A2	NA	NA	NA	NA	PTP4A2
chr1	Bambu	transcript	31908658	31919109	-	ENST00000602683.5	ENST00000602683.5	ENST00000602683.5	ENST00000602683.5	ENSG00000184007.22	ENSG00000184007.22	ENSG00000184007.22	ENSG00000184007.22	NA	PTP4A2	PTP4A2	PTP4A2	NA	NA	NA	NA	PTP4A2
chr1	Bambu	transcript	31908708	31919123	-	ENST00000470404.5	ENST00000470404.5	ENST00000470404.5	ENST00000470404.5	ENSG00000184007.22	ENSG00000184007.22	ENSG00000184007.22	ENSG00000184007.22	NA	PTP4A2	PTP4A2	PTP4A2	NA	NA	NA	NA	PTP4A2
chr1	Bambu	transcript	31908839	31919359	-	ENST00000532001.6	ENST00000532001.6	ENST00000532001.6	ENST00000532001.6	ENSG00000184007.22	ENSG00000184007.22	ENSG00000184007.22	ENSG00000184007.22	NA	PTP4A2	PTP4A2	PTP4A2	NA	NA	NA	NA	PTP4A2
chr1	Bambu	transcript	31910069	31919464	-	ENST00000528253.3	ENST00000528253.3	ENST00000528253.3	ENST00000528253.3	ENSG00000184007.22	ENSG00000184007.22	ENSG00000184007.22	ENSG00000184007.22	NA	PTP4A2	PTP4A2	PTP4A2	NA	NA	NA	NA	PTP4A2
chr1	Bambu	transcript	31915540	31919172	-	ENST00000484483.1	ENST00000484483.1	ENST00000484483.1	ENST00000484483.1	ENSG00000184007.22	ENSG00000184007.22	ENSG00000184007.22	ENSG00000184007.22	NA	PTP4A2	PTP4A2	PTP4A2	NA	NA	NA	NA	PTP4A2
chr1	Bambu	transcript	31915895	31942576	-	ENST00000468531.1	ENST00000468531.1	ENST00000468531.1	ENST00000468531.1	ENSG00000184007.22	ENSG00000184007.22	ENSG00000184007.22	ENSG00000184007.22	NA	PTP4A2	PTP4A2	PTP4A2	NA	NA	NA	NA	PTP4A2
chr1	Bambu	transcript	31919000	31937785	-	ENST00000534796.5	ENST00000534796.5	ENST00000534796.5	ENST00000534796.5	ENSG00000184007.22	ENSG00000184007.22	ENSG00000184007.22	ENSG00000184007.22	NA	PTP4A2	PTP4A2	PTP4A2	NA	NA	NA	NA	PTP4A2
chr1	Bambu	transcript	31919094	31937886	-	ENST00000532289.1	ENST00000532289.1	ENST00000532289.1	ENST00000532289.1	ENSG00000184007.22	ENSG00000184007.22	ENSG00000184007.22	ENSG00000184007.22	NA	PTP4A2	PTP4A2	PTP4A2	NA	NA	NA	NA	PTP4A2
chr1	Bambu	transcript	31919130	31944856	-	ENST00000526960.1	ENST00000526960.1	ENST00000526960.1	ENST00000526960.1	ENSG00000184007.22	ENSG00000184007.22	ENSG00000184007.22	ENSG00000184007.22	NA	PTP4A2	PTP4A2	PTP4A2	NA	NA	NA	NA	PTP4A2
chr1	Bambu	transcript	31919229	31937800	-	ENST00000524384.5	ENST00000524384.5	ENST00000524384.5	ENST00000524384.5	ENSG00000184007.22	ENSG00000184007.22	ENSG00000184007.22	ENSG00000184007.22	NA	PTP4A2	PTP4A2	PTP4A2	NA	NA	NA	NA	PTP4A2
chr1	Bambu	transcript	31919244	31937818	-	ENST00000528840.1	ENST00000528840.1	ENST00000528840.1	ENST00000528840.1	ENSG00000184007.22	ENSG00000184007.22	ENSG00000184007.22	ENSG00000184007.22	NA	PTP4A2	PTP4A2	PTP4A2	NA	NA	NA	NA	PTP4A2
chr1	Bambu	transcript	31919247	31938042	-	ENST00000494444.2	ENST00000494444.2	ENST00000494444.2	ENST00000494444.2	ENSG00000184007.22	ENSG00000184007.22	ENSG00000184007.22	ENSG00000184007.22	NA	PTP4A2	PTP4A2	PTP4A2	NA	NA	NA	NA	PTP4A2
chr1	Bambu	transcript	31919260	31938358	-	ENST00000529477.5	ENST00000529477.5	ENST00000529477.5	ENST00000529477.5	ENSG00000184007.22	ENSG00000184007.22	ENSG00000184007.22	ENSG00000184007.22	NA	PTP4A2	PTP4A2	PTP4A2	NA	NA	NA	NA	PTP4A2
chr1	Bambu	transcript	31919424	31938186	-	ENST00000533408.1	ENST00000533408.1	ENST00000533408.1	ENST00000533408.1	ENSG00000184007.22	ENSG00000184007.22	ENSG00000184007.22	ENSG00000184007.22	NA	PTP4A2	PTP4A2	PTP4A2	NA	NA	NA	NA	PTP4A2
chr1	Bambu	transcript	31919563	31919628	-	ENST00000679970.1	ENST00000679970.1	ENST00000679970.1	ENST00000679970.1	ENSG00000288678.1	ENSG00000288678.1	ENSG00000288678.1	ENSG00000288678.1	NA	ENSG00000288678	ENSG00000288678	ENSG00000288678	NA	NA	NA	NA	ENSG00000288678
chr1	Bambu	transcript	31919569	31937782	-	ENST00000475464.1	ENST00000475464.1	ENST00000475464.1	ENST00000475464.1	ENSG00000184007.22	ENSG00000184007.22	ENSG00000184007.22	ENSG00000184007.22	NA	PTP4A2	PTP4A2	PTP4A2	NA	NA	NA	NA	PTP4A2
chr1	Bambu	transcript	31933020	31933975	+	ENST00000447478.1	ENST00000447478.1	ENST00000447478.1	ENST00000447478.1	ENSG00000228634.1	ENSG00000228634.1	ENSG00000228634.1	ENSG00000228634.1	NA	ENSG00000228634	ENSG00000228634	ENSG00000228634	NA	NA	NA	NA	ENSG00000228634
chr1	Bambu	transcript	31972189	31987034	-	ENST00000641788.1	ENST00000641788.1	ENST00000641788.1	ENST00000641788.1	ENSG00000284702.1	ENSG00000284702.1	ENSG00000284702.1	ENSG00000284702.1	NA	ENSG00000284702	ENSG00000284702	ENSG00000284702	NA	NA	NA	NA	ENSG00000284702
chr1	Bambu	transcript	32013868	32043877	+	ENST00000327300.12	ENST00000327300.12	ENST00000327300.12	ENST00000327300.12	ENSG00000121774.18	ENSG00000121774.18	ENSG00000121774.18	ENSG00000121774.18	NA	KHDRBS1	KHDRBS1	KHDRBS1	NA	NA	NA	NA	KHDRBS1
chr1	Bambu	transcript	32013926	32043877	+	ENST00000307714.12	ENST00000307714.12	ENST00000307714.12	ENST00000307714.12	ENSG00000121774.18	ENSG00000121774.18	ENSG00000121774.18	ENSG00000121774.18	NA	KHDRBS1	KHDRBS1	KHDRBS1	NA	NA	NA	NA	KHDRBS1
chr1	Bambu	transcript	32013996	32042624	+	ENST00000492989.1	ENST00000492989.1	ENST00000492989.1	ENST00000492989.1	ENSG00000121774.18	ENSG00000121774.18	ENSG00000121774.18	ENSG00000121774.18	NA	KHDRBS1	KHDRBS1	KHDRBS1	NA	NA	NA	NA	KHDRBS1
chr1	Bambu	transcript	32014182	32060850	+	ENST00000484270.2	ENST00000484270.2	ENST00000484270.2	ENST00000484270.2	ENSG00000121774.18	ENSG00000121774.18	ENSG00000121774.18	ENSG00000121774.18	NA	KHDRBS1	KHDRBS1	KHDRBS1	NA	NA	NA	NA	KHDRBS1
chr1	Bambu	transcript	32052291	32073474	-	ENST00000366152.3	ENST00000366152.3	ENST00000366152.3	ENST00000366152.3	ENSG00000203325.3	ENSG00000203325.3	ENSG00000203325.3	ENSG00000203325.3	NA	ENSG00000203325	ENSG00000203325	ENSG00000203325	NA	NA	NA	NA	ENSG00000203325
chr1	Bambu	transcript	32072031	32102863	+	ENST00000487305.5	ENST00000487305.5	ENST00000487305.5	ENST00000487305.5	ENSG00000121775.18	ENSG00000121775.18	ENSG00000121775.18	ENSG00000121775.18	NA	TMEM39B	TMEM39B	TMEM39B	NA	NA	NA	NA	TMEM39B
chr1	Bambu	transcript	32072935	32091745	+	ENST00000438825.5	ENST00000438825.5	ENST00000438825.5	ENST00000438825.5	ENSG00000121775.18	ENSG00000121775.18	ENSG00000121775.18	ENSG00000121775.18	NA	TMEM39B	TMEM39B	TMEM39B	NA	NA	NA	NA	TMEM39B
chr1	Bambu	transcript	32072939	32102863	+	ENST00000336294.10	ENST00000336294.10	ENST00000336294.10	ENST00000336294.10	ENSG00000121775.18	ENSG00000121775.18	ENSG00000121775.18	ENSG00000121775.18	NA	TMEM39B	TMEM39B	TMEM39B	NA	NA	NA	NA	TMEM39B
chr1	Bambu	transcript	32072943	32102866	+	ENST00000441402.5	ENST00000441402.5	ENST00000441402.5	ENST00000441402.5	ENSG00000121775.18	ENSG00000121775.18	ENSG00000121775.18	ENSG00000121775.18	NA	TMEM39B	TMEM39B	TMEM39B	NA	NA	NA	NA	TMEM39B
chr1	Bambu	transcript	32072959	32092009	+	ENST00000472503.5	ENST00000472503.5	ENST00000472503.5	ENST00000472503.5	ENSG00000121775.18	ENSG00000121775.18	ENSG00000121775.18	ENSG00000121775.18	NA	TMEM39B	TMEM39B	TMEM39B	NA	NA	NA	NA	TMEM39B
chr1	Bambu	transcript	32072969	32102866	+	ENST00000468135.5	ENST00000468135.5	ENST00000468135.5	ENST00000468135.5	ENSG00000121775.18	ENSG00000121775.18	ENSG00000121775.18	ENSG00000121775.18	NA	TMEM39B	TMEM39B	TMEM39B	NA	NA	NA	NA	TMEM39B
chr1	Bambu	transcript	32072985	32091744	+	ENST00000466321.5	ENST00000466321.5	ENST00000466321.5	ENST00000466321.5	ENSG00000121775.18	ENSG00000121775.18	ENSG00000121775.18	ENSG00000121775.18	NA	TMEM39B	TMEM39B	TMEM39B	NA	NA	NA	NA	TMEM39B
chr1	Bambu	transcript	32073166	32102866	+	ENST00000476968.5	ENST00000476968.5	ENST00000476968.5	ENST00000476968.5	ENSG00000121775.18	ENSG00000121775.18	ENSG00000121775.18	ENSG00000121775.18	NA	TMEM39B	TMEM39B	TMEM39B	NA	NA	NA	NA	TMEM39B
chr1	Bambu	transcript	32076131	32094937	+	ENST00000498613.1	ENST00000498613.1	ENST00000498613.1	ENST00000498613.1	ENSG00000121775.18	ENSG00000121775.18	ENSG00000121775.18	ENSG00000121775.18	NA	TMEM39B	TMEM39B	TMEM39B	NA	NA	NA	NA	TMEM39B
chr1	Bambu	transcript	32086949	32087007	+	ENST00000577515.1	ENST00000577515.1	ENST00000577515.1	ENST00000577515.1	ENSG00000266203.1	ENSG00000266203.1	ENSG00000266203.1	ENSG00000266203.1	NA	MIR5585	MIR5585	MIR5585	NA	NA	NA	NA	MIR5585
chr1	Bambu	transcript	32087523	32087813	-	ENST00000613387.1	ENST00000613387.1	NA	NA	ENSG00000276493.1	ENSG00000276493.1	NA	NA	NA	Metazoa_SRP	NA	NA	NA	NA	NA	NA	NA
chr1	Bambu	transcript	32108045	32157039	+	denovoTx752	denovoTx752	denovoTx752	denovoTx752	ENSG00000025800.14	ENSG00000025800.14	ENSG00000025800.14	ENSG00000025800.14	NA	KPNA6	KPNA6	KPNA6	NA	NA	NA	NA	KPNA6
chr1	Bambu	transcript	32108047	32160981	+	denovoTx754	denovoTx754	denovoTx754	denovoTx754	ENSG00000025800.14	ENSG00000025800.14	ENSG00000025800.14	ENSG00000025800.14	NA	KPNA6	KPNA6	KPNA6	NA	NA	NA	NA	KPNA6
chr1	Bambu	transcript	32108056	32176563	+	ENST00000373625.8	ENST00000373625.8	ENST00000373625.8	ENST00000373625.8	ENSG00000025800.14	ENSG00000025800.14	ENSG00000025800.14	ENSG00000025800.14	NA	KPNA6	KPNA6	KPNA6	NA	NA	NA	NA	KPNA6
chr1	Bambu	transcript	32108056	32139864	+	denovoTx67925	denovoTx67925	denovoTx67925	denovoTx67925	ENSG00000025800.14	ENSG00000025800.14	ENSG00000025800.14	ENSG00000025800.14	NA	KPNA6	KPNA6	KPNA6	NA	NA	NA	NA	KPNA6
chr1	Bambu	transcript	32108058	32173173	+	ENST00000471599.5	ENST00000471599.5	ENST00000471599.5	ENST00000471599.5	ENSG00000025800.14	ENSG00000025800.14	ENSG00000025800.14	ENSG00000025800.14	NA	KPNA6	KPNA6	KPNA6	NA	NA	NA	NA	KPNA6
chr1	Bambu	transcript	32108065	32154719	+	denovoTx38342	denovoTx38342	denovoTx38342	denovoTx38342	ENSG00000025800.14	ENSG00000025800.14	ENSG00000025800.14	ENSG00000025800.14	NA	KPNA6	KPNA6	KPNA6	NA	NA	NA	NA	KPNA6
chr1	Bambu	transcript	32108087	32173172	+	denovoTx38343	denovoTx38343	denovoTx38343	denovoTx38343	ENSG00000025800.14	ENSG00000025800.14	ENSG00000025800.14	ENSG00000025800.14	NA	KPNA6	KPNA6	KPNA6	NA	NA	NA	NA	KPNA6
chr1	Bambu	transcript	32142923	32162394	+	ENST00000469790.1	ENST00000469790.1	ENST00000469790.1	ENST00000469790.1	ENSG00000025800.14	ENSG00000025800.14	ENSG00000025800.14	ENSG00000025800.14	NA	KPNA6	KPNA6	KPNA6	NA	NA	NA	NA	KPNA6
chr1	Bambu	transcript	32156862	32167296	+	ENST00000446515.1	ENST00000446515.1	ENST00000446515.1	ENST00000446515.1	ENSG00000025800.14	ENSG00000025800.14	ENSG00000025800.14	ENSG00000025800.14	NA	KPNA6	KPNA6	KPNA6	NA	NA	NA	NA	KPNA6
chr1	Bambu	transcript	32170733	32176568	+	ENST00000515055.1	ENST00000515055.1	ENST00000515055.1	ENST00000515055.1	ENSG00000250135.1	ENSG00000250135.1	ENSG00000250135.1	ENSG00000250135.1	NA	ENSG00000250135	ENSG00000250135	ENSG00000250135	NA	NA	NA	NA	ENSG00000250135
chr1	Bambu	transcript	32179675	32198285	+	ENST00000373610.8	ENST00000373610.8	ENST00000373610.8	ENST00000373610.8	ENSG00000084652.16	ENSG00000084652.16	ENSG00000084652.16	ENSG00000084652.16	NA	TXLNA	TXLNA	TXLNA	NA	NA	NA	NA	TXLNA
chr1	Bambu	transcript	32180065	32198285	+	ENST00000373609.1	ENST00000373609.1	ENST00000373609.1	ENST00000373609.1	ENSG00000084652.16	ENSG00000084652.16	ENSG00000084652.16	ENSG00000084652.16	NA	TXLNA	TXLNA	TXLNA	NA	NA	NA	NA	TXLNA
chr1	Bambu	transcript	32200595	32205387	+	ENST00000373602.10	ENST00000373602.10	ENST00000373602.10	ENST00000373602.10	ENSG00000160050.16	ENSG00000160050.16	ENSG00000160050.16	ENSG00000160050.16	NA	CCDC28B	CCDC28B	CCDC28B	NA	NA	NA	NA	CCDC28B
chr1	Bambu	transcript	32200601	32203159	+	ENST00000469003.5	ENST00000469003.5	ENST00000469003.5	ENST00000469003.5	ENSG00000160050.16	ENSG00000160050.16	ENSG00000160050.16	ENSG00000160050.16	NA	CCDC28B	CCDC28B	CCDC28B	NA	NA	NA	NA	CCDC28B
chr1	Bambu	transcript	32200633	32205387	+	ENST00000421922.6	ENST00000421922.6	ENST00000421922.6	ENST00000421922.6	ENSG00000160050.16	ENSG00000160050.16	ENSG00000160050.16	ENSG00000160050.16	NA	CCDC28B	CCDC28B	CCDC28B	NA	NA	NA	NA	CCDC28B
chr1	Bambu	transcript	32200636	32205345	+	ENST00000680626.1	ENST00000680626.1	ENST00000680626.1	ENST00000680626.1	ENSG00000160050.16	ENSG00000160050.16	ENSG00000160050.16	ENSG00000160050.16	NA	CCDC28B	CCDC28B	CCDC28B	NA	NA	NA	NA	CCDC28B
chr1	Bambu	transcript	32200644	32205383	+	ENST00000461819.5	ENST00000461819.5	ENST00000461819.5	ENST00000461819.5	ENSG00000160050.16	ENSG00000160050.16	ENSG00000160050.16	ENSG00000160050.16	NA	CCDC28B	CCDC28B	CCDC28B	NA	NA	NA	NA	CCDC28B
chr1	Bambu	transcript	32200648	32205387	+	ENST00000681230.1	ENST00000681230.1	ENST00000681230.1	ENST00000681230.1	ENSG00000160050.16	ENSG00000160050.16	ENSG00000160050.16	ENSG00000160050.16	NA	CCDC28B	CCDC28B	CCDC28B	NA	NA	NA	NA	CCDC28B
chr1	Bambu	transcript	32200653	32205453	+	ENST00000680046.1	ENST00000680046.1	ENST00000680046.1	ENST00000680046.1	ENSG00000160050.16	ENSG00000160050.16	ENSG00000160050.16	ENSG00000160050.16	NA	CCDC28B	CCDC28B	CCDC28B	NA	NA	NA	NA	CCDC28B
chr1	Bambu	transcript	32201678	32205385	+	denovoTx768	denovoTx768	denovoTx768	denovoTx768	ENSG00000160050.16	ENSG00000160050.16	ENSG00000160050.16	ENSG00000160050.16	NA	CCDC28B	CCDC28B	CCDC28B	NA	NA	NA	NA	CCDC28B
chr1	Bambu	transcript	32201696	32205214	+	ENST00000483009.1	ENST00000483009.1	ENST00000483009.1	ENST00000483009.1	ENSG00000160050.16	ENSG00000160050.16	ENSG00000160050.16	ENSG00000160050.16	NA	CCDC28B	CCDC28B	CCDC28B	NA	NA	NA	NA	CCDC28B
chr1	Bambu	transcript	32203230	32205344	+	ENST00000681089.1	ENST00000681089.1	ENST00000681089.1	ENST00000681089.1	ENSG00000160050.16	ENSG00000160050.16	ENSG00000160050.16	ENSG00000160050.16	NA	CCDC28B	CCDC28B	CCDC28B	NA	NA	NA	NA	CCDC28B
chr1	Bambu	transcript	32204769	32206185	-	ENST00000373604.4	ENST00000373604.4	ENST00000373604.4	ENST00000373604.4	ENSG00000224066.1	ENSG00000224066.1	ENSG00000224066.1	ENSG00000224066.1	NA	ENSG00000224066	ENSG00000224066	ENSG00000224066	NA	NA	NA	NA	ENSG00000224066
chr1	Bambu	transcript	32205498	32206814	-	ENST00000421616.1	ENST00000421616.1	ENST00000421616.1	ENST00000421616.1	ENSG00000224066.1	ENSG00000224066.1	ENSG00000224066.1	ENSG00000224066.1	NA	ENSG00000224066	ENSG00000224066	ENSG00000224066	NA	NA	NA	NA	ENSG00000224066
chr1	Bambu	transcript	32205669	32208681	+	denovoTx57396	denovoTx57396	denovoTx57396	denovoTx57396	ENSG00000160051.12	ENSG00000160051.12	ENSG00000160051.12	ENSG00000160051.12	NA	IQCC	IQCC	IQCC	NA	NA	NA	NA	IQCC
chr1	Bambu	transcript	32205671	32208682	+	ENST00000291358.11	ENST00000291358.11	ENST00000291358.11	ENST00000291358.11	ENSG00000160051.12	ENSG00000160051.12	ENSG00000160051.12	ENSG00000160051.12	NA	IQCC	IQCC	IQCC	NA	NA	NA	NA	IQCC
chr1	Bambu	transcript	32205671	32208682	+	ENST00000537469.2	ENST00000537469.2	ENST00000537469.2	ENST00000537469.2	ENSG00000160051.12	ENSG00000160051.12	ENSG00000160051.12	ENSG00000160051.12	NA	IQCC	IQCC	IQCC	NA	NA	NA	NA	IQCC
chr1	Bambu	transcript	32205671	32208548	+	ENST00000617816.1	ENST00000617816.1	ENST00000617816.1	ENST00000617816.1	ENSG00000160051.12	ENSG00000160051.12	ENSG00000160051.12	ENSG00000160051.12	NA	IQCC	IQCC	IQCC	NA	NA	NA	NA	IQCC
chr1	Bambu	transcript	32209089	32216192	+	ENST00000409358.2	ENST00000409358.2	ENST00000409358.2	ENST00000409358.2	ENSG00000222046.3	ENSG00000222046.3	ENSG00000222046.3	ENSG00000222046.3	NA	DCDC2B	DCDC2B	DCDC2B	NA	NA	NA	NA	DCDC2B
chr1	Bambu	transcript	32209096	32216192	+	ENST00000487056.1	ENST00000487056.1	ENST00000487056.1	ENST00000487056.1	ENSG00000222046.3	ENSG00000222046.3	ENSG00000222046.3	ENSG00000222046.3	NA	DCDC2B	DCDC2B	DCDC2B	NA	NA	NA	NA	DCDC2B
chr1	Bambu	transcript	32214472	32221196	-	ENST00000466796.1	ENST00000466796.1	ENST00000466796.1	ENST00000466796.1	ENSG00000160055.20	ENSG00000160055.20	ENSG00000160055.20	ENSG00000160055.20	NA	TMEM234	TMEM234	TMEM234	NA	NA	NA	NA	TMEM234
chr1	Bambu	transcript	32214477	32222348	-	ENST00000489170.5	ENST00000489170.5	ENST00000489170.5	ENST00000489170.5	ENSG00000160055.20	ENSG00000160055.20	ENSG00000160055.20	ENSG00000160055.20	NA	TMEM234	TMEM234	TMEM234	NA	NA	NA	NA	TMEM234
chr1	Bambu	transcript	32214477	32222333	-	ENST00000491434.5	ENST00000491434.5	ENST00000491434.5	ENST00000491434.5	ENSG00000160055.20	ENSG00000160055.20	ENSG00000160055.20	ENSG00000160055.20	NA	TMEM234	TMEM234	TMEM234	NA	NA	NA	NA	TMEM234
chr1	Bambu	transcript	32214477	32215795	-	ENST00000495091.5	ENST00000495091.5	ENST00000495091.5	ENST00000495091.5	ENSG00000160055.20	ENSG00000160055.20	ENSG00000160055.20	ENSG00000160055.20	NA	TMEM234	TMEM234	TMEM234	NA	NA	NA	NA	TMEM234
chr1	Bambu	transcript	32214478	32222347	-	ENST00000461402.5	ENST00000461402.5	ENST00000461402.5	ENST00000461402.5	ENSG00000160055.20	ENSG00000160055.20	ENSG00000160055.20	ENSG00000160055.20	NA	TMEM234	TMEM234	TMEM234	NA	NA	NA	NA	TMEM234
chr1	Bambu	transcript	32215847	32222335	-	ENST00000483001.5	ENST00000483001.5	ENST00000483001.5	ENST00000483001.5	ENSG00000160055.20	ENSG00000160055.20	ENSG00000160055.20	ENSG00000160055.20	NA	TMEM234	TMEM234	TMEM234	NA	NA	NA	NA	TMEM234
chr1	Bambu	transcript	32216197	32222343	-	ENST00000373593.5	ENST00000373593.5	ENST00000373593.5	ENST00000373593.5	ENSG00000160055.20	ENSG00000160055.20	ENSG00000160055.20	ENSG00000160055.20	NA	TMEM234	TMEM234	TMEM234	NA	NA	NA	NA	TMEM234
chr1	Bambu	transcript	32216199	32222241	-	denovoTx770	denovoTx770	denovoTx770	denovoTx770	ENSG00000160055.20	ENSG00000160055.20	ENSG00000160055.20	ENSG00000160055.20	NA	TMEM234	TMEM234	TMEM234	NA	NA	NA	NA	TMEM234
chr1	Bambu	transcript	32216199	32222356	-	denovoTx773	denovoTx773	denovoTx773	denovoTx773	ENSG00000160055.20	ENSG00000160055.20	ENSG00000160055.20	ENSG00000160055.20	NA	TMEM234	TMEM234	TMEM234	NA	NA	NA	NA	TMEM234
chr1	Bambu	transcript	32216200	32222353	-	ENST00000309777.11	ENST00000309777.11	ENST00000309777.11	ENST00000309777.11	ENSG00000160055.20	ENSG00000160055.20	ENSG00000160055.20	ENSG00000160055.20	NA	TMEM234	TMEM234	TMEM234	NA	NA	NA	NA	TMEM234
chr1	Bambu	transcript	32216200	32222338	-	ENST00000344461.7	ENST00000344461.7	ENST00000344461.7	ENST00000344461.7	ENSG00000160055.20	ENSG00000160055.20	ENSG00000160055.20	ENSG00000160055.20	NA	TMEM234	TMEM234	TMEM234	NA	NA	NA	NA	TMEM234
chr1	Bambu	transcript	32216357	32222359	-	ENST00000484490.1	ENST00000484490.1	ENST00000484490.1	ENST00000484490.1	ENSG00000160055.20	ENSG00000160055.20	ENSG00000160055.20	ENSG00000160055.20	NA	TMEM234	TMEM234	TMEM234	NA	NA	NA	NA	TMEM234
chr1	Bambu	transcript	32216589	32217427	-	ENST00000485689.1	ENST00000485689.1	ENST00000485689.1	ENST00000485689.1	ENSG00000160055.20	ENSG00000160055.20	ENSG00000160055.20	ENSG00000160055.20	NA	TMEM234	TMEM234	TMEM234	NA	NA	NA	NA	TMEM234
chr1	Bambu	transcript	32216730	32222319	-	ENST00000487174.1	ENST00000487174.1	ENST00000487174.1	ENST00000487174.1	ENSG00000160055.20	ENSG00000160055.20	ENSG00000160055.20	ENSG00000160055.20	NA	TMEM234	TMEM234	TMEM234	NA	NA	NA	NA	TMEM234
chr1	Bambu	transcript	32221077	32231376	+	ENST00000677701.1	ENST00000677701.1	ENST00000677701.1	ENST00000677701.1	ENSG00000084623.12	ENSG00000084623.12	ENSG00000084623.12	ENSG00000084623.12	NA	EIF3I	EIF3I	EIF3I	NA	NA	NA	NA	EIF3I
chr1	Bambu	transcript	32221106	32231604	+	ENST00000677760.1	ENST00000677760.1	ENST00000677760.1	ENST00000677760.1	ENSG00000084623.12	ENSG00000084623.12	ENSG00000084623.12	ENSG00000084623.12	NA	EIF3I	EIF3I	EIF3I	NA	NA	NA	NA	EIF3I
chr1	Bambu	transcript	32221523	32231473	+	ENST00000676801.1	ENST00000676801.1	ENST00000676801.1	ENST00000676801.1	ENSG00000084623.12	ENSG00000084623.12	ENSG00000084623.12	ENSG00000084623.12	NA	EIF3I	EIF3I	EIF3I	NA	NA	NA	NA	EIF3I
chr1	Bambu	transcript	32221584	32231405	+	ENST00000677772.1	ENST00000677772.1	ENST00000677772.1	ENST00000677772.1	ENSG00000084623.12	ENSG00000084623.12	ENSG00000084623.12	ENSG00000084623.12	NA	EIF3I	EIF3I	EIF3I	NA	NA	NA	NA	EIF3I
chr1	Bambu	transcript	32221590	32231604	+	ENST00000677202.1	ENST00000677202.1	ENST00000677202.1	ENST00000677202.1	ENSG00000084623.12	ENSG00000084623.12	ENSG00000084623.12	ENSG00000084623.12	NA	EIF3I	EIF3I	EIF3I	NA	NA	NA	NA	EIF3I
chr1	Bambu	transcript	32221724	32231454	+	ENST00000677844.1	ENST00000677844.1	ENST00000677844.1	ENST00000677844.1	ENSG00000084623.12	ENSG00000084623.12	ENSG00000084623.12	ENSG00000084623.12	NA	EIF3I	EIF3I	EIF3I	NA	NA	NA	NA	EIF3I
chr1	Bambu	transcript	32222128	32231604	+	ENST00000677711.1	ENST00000677711.1	ENST00000677711.1	ENST00000677711.1	ENSG00000084623.12	ENSG00000084623.12	ENSG00000084623.12	ENSG00000084623.12	NA	EIF3I	EIF3I	EIF3I	NA	NA	NA	NA	EIF3I
chr1	Bambu	transcript	32222405	32231604	+	ENST00000373586.2	ENST00000373586.2	ENST00000373586.2	ENST00000373586.2	ENSG00000084623.12	ENSG00000084623.12	ENSG00000084623.12	ENSG00000084623.12	NA	EIF3I	EIF3I	EIF3I	NA	NA	NA	NA	EIF3I
chr1	Bambu	transcript	32222405	32231333	+	ENST00000676679.1	ENST00000676679.1	ENST00000676679.1	ENST00000676679.1	ENSG00000084623.12	ENSG00000084623.12	ENSG00000084623.12	ENSG00000084623.12	NA	EIF3I	EIF3I	EIF3I	NA	NA	NA	NA	EIF3I
chr1	Bambu	transcript	32222405	32231602	+	ENST00000677676.1	ENST00000677676.1	ENST00000677676.1	ENST00000677676.1	ENSG00000084623.12	ENSG00000084623.12	ENSG00000084623.12	ENSG00000084623.12	NA	EIF3I	EIF3I	EIF3I	NA	NA	NA	NA	EIF3I
chr1	Bambu	transcript	32222405	32231602	+	ENST00000678689.1	ENST00000678689.1	ENST00000678689.1	ENST00000678689.1	ENSG00000084623.12	ENSG00000084623.12	ENSG00000084623.12	ENSG00000084623.12	NA	EIF3I	EIF3I	EIF3I	NA	NA	NA	NA	EIF3I
chr1	Bambu	transcript	32222407	32231054	+	ENST00000474371.2	ENST00000474371.2	ENST00000474371.2	ENST00000474371.2	ENSG00000084623.12	ENSG00000084623.12	ENSG00000084623.12	ENSG00000084623.12	NA	EIF3I	EIF3I	EIF3I	NA	NA	NA	NA	EIF3I
chr1	Bambu	transcript	32222407	32231604	+	ENST00000676554.1	ENST00000676554.1	ENST00000676554.1	ENST00000676554.1	ENSG00000084623.12	ENSG00000084623.12	ENSG00000084623.12	ENSG00000084623.12	NA	EIF3I	EIF3I	EIF3I	NA	NA	NA	NA	EIF3I
chr1	Bambu	transcript	32222407	32231604	+	ENST00000676998.1	ENST00000676998.1	ENST00000676998.1	ENST00000676998.1	ENSG00000084623.12	ENSG00000084623.12	ENSG00000084623.12	ENSG00000084623.12	NA	EIF3I	EIF3I	EIF3I	NA	NA	NA	NA	EIF3I
chr1	Bambu	transcript	32222407	32245397	+	ENST00000677198.1	ENST00000677198.1	ENST00000677198.1	ENST00000677198.1	ENSG00000084623.12	ENSG00000084623.12	ENSG00000084623.12	ENSG00000084623.12	NA	EIF3I	EIF3I	EIF3I	NA	NA	NA	NA	EIF3I
chr1	Bambu	transcript	32222407	32231602	+	ENST00000677378.1	ENST00000677378.1	ENST00000677378.1	ENST00000677378.1	ENSG00000084623.12	ENSG00000084623.12	ENSG00000084623.12	ENSG00000084623.12	NA	EIF3I	EIF3I	EIF3I	NA	NA	NA	NA	EIF3I
chr1	Bambu	transcript	32222407	32231602	+	ENST00000677640.1	ENST00000677640.1	ENST00000677640.1	ENST00000677640.1	ENSG00000084623.12	ENSG00000084623.12	ENSG00000084623.12	ENSG00000084623.12	NA	EIF3I	EIF3I	EIF3I	NA	NA	NA	NA	EIF3I
chr1	Bambu	transcript	32222407	32231600	+	ENST00000677767.1	ENST00000677767.1	ENST00000677767.1	ENST00000677767.1	ENSG00000084623.12	ENSG00000084623.12	ENSG00000084623.12	ENSG00000084623.12	NA	EIF3I	EIF3I	EIF3I	NA	NA	NA	NA	EIF3I
chr1	Bambu	transcript	32222407	32236167	+	ENST00000678063.1	ENST00000678063.1	ENST00000678063.1	ENST00000678063.1	ENSG00000084623.12	ENSG00000084623.12	ENSG00000084623.12	ENSG00000084623.12	NA	EIF3I	EIF3I	EIF3I	NA	NA	NA	NA	EIF3I
chr1	Bambu	transcript	32222407	32236170	+	ENST00000678150.1	ENST00000678150.1	ENST00000678150.1	ENST00000678150.1	ENSG00000084623.12	ENSG00000084623.12	ENSG00000084623.12	ENSG00000084623.12	NA	EIF3I	EIF3I	EIF3I	NA	NA	NA	NA	EIF3I
chr1	Bambu	transcript	32222407	32231602	+	ENST00000678534.1	ENST00000678534.1	ENST00000678534.1	ENST00000678534.1	ENSG00000084623.12	ENSG00000084623.12	ENSG00000084623.12	ENSG00000084623.12	NA	EIF3I	EIF3I	EIF3I	NA	NA	NA	NA	EIF3I
chr1	Bambu	transcript	32222407	32231604	+	ENST00000678842.1	ENST00000678842.1	ENST00000678842.1	ENST00000678842.1	ENSG00000084623.12	ENSG00000084623.12	ENSG00000084623.12	ENSG00000084623.12	NA	EIF3I	EIF3I	EIF3I	NA	NA	NA	NA	EIF3I
chr1	Bambu	transcript	32222407	32231601	+	ENST00000678889.1	ENST00000678889.1	ENST00000678889.1	ENST00000678889.1	ENSG00000084623.12	ENSG00000084623.12	ENSG00000084623.12	ENSG00000084623.12	NA	EIF3I	EIF3I	EIF3I	NA	NA	NA	NA	EIF3I
chr1	Bambu	transcript	32222407	32231604	+	ENST00000678968.1	ENST00000678968.1	ENST00000678968.1	ENST00000678968.1	ENSG00000084623.12	ENSG00000084623.12	ENSG00000084623.12	ENSG00000084623.12	NA	EIF3I	EIF3I	EIF3I	NA	NA	NA	NA	EIF3I
chr1	Bambu	transcript	32222407	32231602	+	ENST00000679290.1	ENST00000679290.1	ENST00000679290.1	ENST00000679290.1	ENSG00000084623.12	ENSG00000084623.12	ENSG00000084623.12	ENSG00000084623.12	NA	EIF3I	EIF3I	EIF3I	NA	NA	NA	NA	EIF3I
chr1	Bambu	transcript	32222413	32231602	+	ENST00000677540.1	ENST00000677540.1	ENST00000677540.1	ENST00000677540.1	ENSG00000084623.12	ENSG00000084623.12	ENSG00000084623.12	ENSG00000084623.12	NA	EIF3I	EIF3I	EIF3I	NA	NA	NA	NA	EIF3I
chr1	Bambu	transcript	32222415	32231604	+	ENST00000676837.1	ENST00000676837.1	ENST00000676837.1	ENST00000676837.1	ENSG00000084623.12	ENSG00000084623.12	ENSG00000084623.12	ENSG00000084623.12	NA	EIF3I	EIF3I	EIF3I	NA	NA	NA	NA	EIF3I
chr1	Bambu	transcript	32222416	32236109	+	ENST00000678420.1	ENST00000678420.1	ENST00000678420.1	ENST00000678420.1	ENSG00000084623.12	ENSG00000084623.12	ENSG00000084623.12	ENSG00000084623.12	NA	EIF3I	EIF3I	EIF3I	NA	NA	NA	NA	EIF3I
chr1	Bambu	transcript	32222418	32231558	+	ENST00000677183.1	ENST00000677183.1	ENST00000677183.1	ENST00000677183.1	ENSG00000084623.12	ENSG00000084623.12	ENSG00000084623.12	ENSG00000084623.12	NA	EIF3I	EIF3I	EIF3I	NA	NA	NA	NA	EIF3I
chr1	Bambu	transcript	32222418	32231592	+	ENST00000678162.1	ENST00000678162.1	ENST00000678162.1	ENST00000678162.1	ENSG00000084623.12	ENSG00000084623.12	ENSG00000084623.12	ENSG00000084623.12	NA	EIF3I	EIF3I	EIF3I	NA	NA	NA	NA	EIF3I
chr1	Bambu	transcript	32222420	32236165	+	ENST00000678711.1	ENST00000678711.1	ENST00000678711.1	ENST00000678711.1	ENSG00000084623.12	ENSG00000084623.12	ENSG00000084623.12	ENSG00000084623.12	NA	EIF3I	EIF3I	EIF3I	NA	NA	NA	NA	EIF3I
chr1	Bambu	transcript	32222424	32231505	+	ENST00000678883.1	ENST00000678883.1	ENST00000678883.1	ENST00000678883.1	ENSG00000084623.12	ENSG00000084623.12	ENSG00000084623.12	ENSG00000084623.12	NA	EIF3I	EIF3I	EIF3I	NA	NA	NA	NA	EIF3I
chr1	Bambu	transcript	32222428	32231604	+	ENST00000677353.1	ENST00000677353.1	ENST00000677353.1	ENST00000677353.1	ENSG00000084623.12	ENSG00000084623.12	ENSG00000084623.12	ENSG00000084623.12	NA	EIF3I	EIF3I	EIF3I	NA	NA	NA	NA	EIF3I
chr1	Bambu	transcript	32222433	32229254	+	ENST00000355082.10	ENST00000355082.10	ENST00000355082.10	ENST00000355082.10	ENSG00000084623.12	ENSG00000084623.12	ENSG00000084623.12	ENSG00000084623.12	NA	EIF3I	EIF3I	EIF3I	NA	NA	NA	NA	EIF3I
chr1	Bambu	transcript	32222433	32231587	+	ENST00000677053.1	ENST00000677053.1	ENST00000677053.1	ENST00000677053.1	ENSG00000084623.12	ENSG00000084623.12	ENSG00000084623.12	ENSG00000084623.12	NA	EIF3I	EIF3I	EIF3I	NA	NA	NA	NA	EIF3I
chr1	Bambu	transcript	32222433	32231537	+	ENST00000677580.1	ENST00000677580.1	ENST00000677580.1	ENST00000677580.1	ENSG00000084623.12	ENSG00000084623.12	ENSG00000084623.12	ENSG00000084623.12	NA	EIF3I	EIF3I	EIF3I	NA	NA	NA	NA	EIF3I
chr1	Bambu	transcript	32222433	32231386	+	ENST00000679270.1	ENST00000679270.1	ENST00000679270.1	ENST00000679270.1	ENSG00000084623.12	ENSG00000084623.12	ENSG00000084623.12	ENSG00000084623.12	NA	EIF3I	EIF3I	EIF3I	NA	NA	NA	NA	EIF3I
chr1	Bambu	transcript	32222434	32231394	+	ENST00000489353.6	ENST00000489353.6	ENST00000489353.6	ENST00000489353.6	ENSG00000084623.12	ENSG00000084623.12	ENSG00000084623.12	ENSG00000084623.12	NA	EIF3I	EIF3I	EIF3I	NA	NA	NA	NA	EIF3I
chr1	Bambu	transcript	32222437	32231602	+	ENST00000471486.6	ENST00000471486.6	ENST00000471486.6	ENST00000471486.6	ENSG00000084623.12	ENSG00000084623.12	ENSG00000084623.12	ENSG00000084623.12	NA	EIF3I	EIF3I	EIF3I	NA	NA	NA	NA	EIF3I
chr1	Bambu	transcript	32222439	32231587	+	ENST00000676957.1	ENST00000676957.1	ENST00000676957.1	ENST00000676957.1	ENSG00000084623.12	ENSG00000084623.12	ENSG00000084623.12	ENSG00000084623.12	NA	EIF3I	EIF3I	EIF3I	NA	NA	NA	NA	EIF3I
chr1	Bambu	transcript	32222440	32229208	+	ENST00000483517.5	ENST00000483517.5	ENST00000483517.5	ENST00000483517.5	ENSG00000084623.12	ENSG00000084623.12	ENSG00000084623.12	ENSG00000084623.12	NA	EIF3I	EIF3I	EIF3I	NA	NA	NA	NA	EIF3I
chr1	Bambu	transcript	32227338	32231380	+	ENST00000678306.1	ENST00000678306.1	ENST00000678306.1	ENST00000678306.1	ENSG00000084623.12	ENSG00000084623.12	ENSG00000084623.12	ENSG00000084623.12	NA	EIF3I	EIF3I	EIF3I	NA	NA	NA	NA	EIF3I
chr1	Bambu	transcript	32227446	32231230	+	ENST00000679044.1	ENST00000679044.1	ENST00000679044.1	ENST00000679044.1	ENSG00000084623.12	ENSG00000084623.12	ENSG00000084623.12	ENSG00000084623.12	NA	EIF3I	EIF3I	EIF3I	NA	NA	NA	NA	EIF3I
chr1	Bambu	transcript	32227614	32231501	+	ENST00000678106.1	ENST00000678106.1	ENST00000678106.1	ENST00000678106.1	ENSG00000084623.12	ENSG00000084623.12	ENSG00000084623.12	ENSG00000084623.12	NA	EIF3I	EIF3I	EIF3I	NA	NA	NA	NA	EIF3I
chr1	Bambu	transcript	32231656	32241685	-	ENST00000689509.1	ENST00000689509.1	ENST00000689509.1	ENST00000689509.1	ENSG00000220785.8	ENSG00000220785.8	ENSG00000220785.8	ENSG00000220785.8	NA	MTMR9LP	MTMR9LP	MTMR9LP	NA	NA	NA	NA	MTMR9LP
chr1	Bambu	transcript	32231657	32240422	-	ENST00000403496.7	ENST00000403496.7	ENST00000403496.7	ENST00000403496.7	ENSG00000220785.8	ENSG00000220785.8	ENSG00000220785.8	ENSG00000220785.8	NA	MTMR9LP	MTMR9LP	MTMR9LP	NA	NA	NA	NA	MTMR9LP
chr1	Bambu	transcript	32231657	32240253	-	ENST00000686239.1	ENST00000686239.1	ENST00000686239.1	ENST00000686239.1	ENSG00000220785.8	ENSG00000220785.8	ENSG00000220785.8	ENSG00000220785.8	NA	MTMR9LP	MTMR9LP	MTMR9LP	NA	NA	NA	NA	MTMR9LP
chr1	Bambu	transcript	32231657	32241619	-	ENST00000686439.1	ENST00000686439.1	ENST00000686439.1	ENST00000686439.1	ENSG00000220785.8	ENSG00000220785.8	ENSG00000220785.8	ENSG00000220785.8	NA	MTMR9LP	MTMR9LP	MTMR9LP	NA	NA	NA	NA	MTMR9LP
chr1	Bambu	transcript	32231657	32241657	-	ENST00000686704.1	ENST00000686704.1	ENST00000686704.1	ENST00000686704.1	ENSG00000220785.8	ENSG00000220785.8	ENSG00000220785.8	ENSG00000220785.8	NA	MTMR9LP	MTMR9LP	MTMR9LP	NA	NA	NA	NA	MTMR9LP
chr1	Bambu	transcript	32231657	32240247	-	ENST00000688488.1	ENST00000688488.1	ENST00000688488.1	ENST00000688488.1	ENSG00000220785.8	ENSG00000220785.8	ENSG00000220785.8	ENSG00000220785.8	NA	MTMR9LP	MTMR9LP	MTMR9LP	NA	NA	NA	NA	MTMR9LP
chr1	Bambu	transcript	32231657	32241706	-	ENST00000690223.1	ENST00000690223.1	ENST00000690223.1	ENST00000690223.1	ENSG00000220785.8	ENSG00000220785.8	ENSG00000220785.8	ENSG00000220785.8	NA	MTMR9LP	MTMR9LP	MTMR9LP	NA	NA	NA	NA	MTMR9LP
chr1	Bambu	transcript	32231657	32240314	-	ENST00000690395.1	ENST00000690395.1	ENST00000690395.1	ENST00000690395.1	ENSG00000220785.8	ENSG00000220785.8	ENSG00000220785.8	ENSG00000220785.8	NA	MTMR9LP	MTMR9LP	MTMR9LP	NA	NA	NA	NA	MTMR9LP
chr1	Bambu	transcript	32231657	32241674	-	ENST00000690702.1	ENST00000690702.1	ENST00000690702.1	ENST00000690702.1	ENSG00000220785.8	ENSG00000220785.8	ENSG00000220785.8	ENSG00000220785.8	NA	MTMR9LP	MTMR9LP	MTMR9LP	NA	NA	NA	NA	MTMR9LP
chr1	Bambu	transcript	32231657	32241646	-	ENST00000690834.1	ENST00000690834.1	ENST00000690834.1	ENST00000690834.1	ENSG00000220785.8	ENSG00000220785.8	ENSG00000220785.8	ENSG00000220785.8	NA	MTMR9LP	MTMR9LP	MTMR9LP	NA	NA	NA	NA	MTMR9LP
chr1	Bambu	transcript	32231657	32241674	-	ENST00000690989.1	ENST00000690989.1	ENST00000690989.1	ENST00000690989.1	ENSG00000220785.8	ENSG00000220785.8	ENSG00000220785.8	ENSG00000220785.8	NA	MTMR9LP	MTMR9LP	MTMR9LP	NA	NA	NA	NA	MTMR9LP
chr1	Bambu	transcript	32231657	32240277	-	ENST00000691785.1	ENST00000691785.1	ENST00000691785.1	ENST00000691785.1	ENSG00000220785.8	ENSG00000220785.8	ENSG00000220785.8	ENSG00000220785.8	NA	MTMR9LP	MTMR9LP	MTMR9LP	NA	NA	NA	NA	MTMR9LP
chr1	Bambu	transcript	32231657	32241706	-	ENST00000692669.1	ENST00000692669.1	ENST00000692669.1	ENST00000692669.1	ENSG00000220785.8	ENSG00000220785.8	ENSG00000220785.8	ENSG00000220785.8	NA	MTMR9LP	MTMR9LP	MTMR9LP	NA	NA	NA	NA	MTMR9LP
chr1	Bambu	transcript	32231658	32240790	-	ENST00000423995.5	ENST00000423995.5	ENST00000423995.5	ENST00000423995.5	ENSG00000220785.8	ENSG00000220785.8	ENSG00000220785.8	ENSG00000220785.8	NA	MTMR9LP	MTMR9LP	MTMR9LP	NA	NA	NA	NA	MTMR9LP
chr1	Bambu	transcript	32231660	32241620	-	ENST00000441044.5	ENST00000441044.5	ENST00000441044.5	ENST00000441044.5	ENSG00000220785.8	ENSG00000220785.8	ENSG00000220785.8	ENSG00000220785.8	NA	MTMR9LP	MTMR9LP	MTMR9LP	NA	NA	NA	NA	MTMR9LP
chr1	Bambu	transcript	32231660	32241619	-	ENST00000685422.1	ENST00000685422.1	ENST00000685422.1	ENST00000685422.1	ENSG00000220785.8	ENSG00000220785.8	ENSG00000220785.8	ENSG00000220785.8	NA	MTMR9LP	MTMR9LP	MTMR9LP	NA	NA	NA	NA	MTMR9LP
chr1	Bambu	transcript	32231660	32241640	-	ENST00000685467.1	ENST00000685467.1	ENST00000685467.1	ENST00000685467.1	ENSG00000220785.8	ENSG00000220785.8	ENSG00000220785.8	ENSG00000220785.8	NA	MTMR9LP	MTMR9LP	MTMR9LP	NA	NA	NA	NA	MTMR9LP
chr1	Bambu	transcript	32231660	32241617	-	ENST00000686514.1	ENST00000686514.1	ENST00000686514.1	ENST00000686514.1	ENSG00000220785.8	ENSG00000220785.8	ENSG00000220785.8	ENSG00000220785.8	NA	MTMR9LP	MTMR9LP	MTMR9LP	NA	NA	NA	NA	MTMR9LP
chr1	Bambu	transcript	32231660	32241710	-	ENST00000687023.1	ENST00000687023.1	ENST00000687023.1	ENST00000687023.1	ENSG00000220785.8	ENSG00000220785.8	ENSG00000220785.8	ENSG00000220785.8	NA	MTMR9LP	MTMR9LP	MTMR9LP	NA	NA	NA	NA	MTMR9LP
chr1	Bambu	transcript	32231660	32241600	-	ENST00000687611.1	ENST00000687611.1	ENST00000687611.1	ENST00000687611.1	ENSG00000220785.8	ENSG00000220785.8	ENSG00000220785.8	ENSG00000220785.8	NA	MTMR9LP	MTMR9LP	MTMR9LP	NA	NA	NA	NA	MTMR9LP
chr1	Bambu	transcript	32231660	32241627	-	ENST00000687896.1	ENST00000687896.1	ENST00000687896.1	ENST00000687896.1	ENSG00000220785.8	ENSG00000220785.8	ENSG00000220785.8	ENSG00000220785.8	NA	MTMR9LP	MTMR9LP	MTMR9LP	NA	NA	NA	NA	MTMR9LP
chr1	Bambu	transcript	32231660	32240289	-	ENST00000688352.1	ENST00000688352.1	ENST00000688352.1	ENST00000688352.1	ENSG00000220785.8	ENSG00000220785.8	ENSG00000220785.8	ENSG00000220785.8	NA	MTMR9LP	MTMR9LP	MTMR9LP	NA	NA	NA	NA	MTMR9LP
chr1	Bambu	transcript	32231660	32241647	-	ENST00000688603.1	ENST00000688603.1	ENST00000688603.1	ENST00000688603.1	ENSG00000220785.8	ENSG00000220785.8	ENSG00000220785.8	ENSG00000220785.8	NA	MTMR9LP	MTMR9LP	MTMR9LP	NA	NA	NA	NA	MTMR9LP
chr1	Bambu	transcript	32231660	32241670	-	ENST00000688982.1	ENST00000688982.1	ENST00000688982.1	ENST00000688982.1	ENSG00000220785.8	ENSG00000220785.8	ENSG00000220785.8	ENSG00000220785.8	NA	MTMR9LP	MTMR9LP	MTMR9LP	NA	NA	NA	NA	MTMR9LP
chr1	Bambu	transcript	32231660	32241681	-	ENST00000689179.1	ENST00000689179.1	ENST00000689179.1	ENST00000689179.1	ENSG00000220785.8	ENSG00000220785.8	ENSG00000220785.8	ENSG00000220785.8	NA	MTMR9LP	MTMR9LP	MTMR9LP	NA	NA	NA	NA	MTMR9LP
chr1	Bambu	transcript	32231660	32241627	-	ENST00000689272.1	ENST00000689272.1	ENST00000689272.1	ENST00000689272.1	ENSG00000220785.8	ENSG00000220785.8	ENSG00000220785.8	ENSG00000220785.8	NA	MTMR9LP	MTMR9LP	MTMR9LP	NA	NA	NA	NA	MTMR9LP
chr1	Bambu	transcript	32231660	32241684	-	ENST00000689381.1	ENST00000689381.1	ENST00000689381.1	ENST00000689381.1	ENSG00000220785.8	ENSG00000220785.8	ENSG00000220785.8	ENSG00000220785.8	NA	MTMR9LP	MTMR9LP	MTMR9LP	NA	NA	NA	NA	MTMR9LP
chr1	Bambu	transcript	32231660	32241680	-	ENST00000689475.1	ENST00000689475.1	ENST00000689475.1	ENST00000689475.1	ENSG00000220785.8	ENSG00000220785.8	ENSG00000220785.8	ENSG00000220785.8	NA	MTMR9LP	MTMR9LP	MTMR9LP	NA	NA	NA	NA	MTMR9LP
chr1	Bambu	transcript	32231660	32241605	-	ENST00000690160.1	ENST00000690160.1	ENST00000690160.1	ENST00000690160.1	ENSG00000220785.8	ENSG00000220785.8	ENSG00000220785.8	ENSG00000220785.8	NA	MTMR9LP	MTMR9LP	MTMR9LP	NA	NA	NA	NA	MTMR9LP
chr1	Bambu	transcript	32231660	32241648	-	ENST00000690525.1	ENST00000690525.1	ENST00000690525.1	ENST00000690525.1	ENSG00000220785.8	ENSG00000220785.8	ENSG00000220785.8	ENSG00000220785.8	NA	MTMR9LP	MTMR9LP	MTMR9LP	NA	NA	NA	NA	MTMR9LP
chr1	Bambu	transcript	32231660	32241652	-	ENST00000690681.1	ENST00000690681.1	ENST00000690681.1	ENST00000690681.1	ENSG00000220785.8	ENSG00000220785.8	ENSG00000220785.8	ENSG00000220785.8	NA	MTMR9LP	MTMR9LP	MTMR9LP	NA	NA	NA	NA	MTMR9LP
chr1	Bambu	transcript	32231660	32241619	-	ENST00000691337.1	ENST00000691337.1	ENST00000691337.1	ENST00000691337.1	ENSG00000220785.8	ENSG00000220785.8	ENSG00000220785.8	ENSG00000220785.8	NA	MTMR9LP	MTMR9LP	MTMR9LP	NA	NA	NA	NA	MTMR9LP
chr1	Bambu	transcript	32231660	32241706	-	ENST00000691346.1	ENST00000691346.1	ENST00000691346.1	ENST00000691346.1	ENSG00000220785.8	ENSG00000220785.8	ENSG00000220785.8	ENSG00000220785.8	NA	MTMR9LP	MTMR9LP	MTMR9LP	NA	NA	NA	NA	MTMR9LP
chr1	Bambu	transcript	32231660	32241640	-	ENST00000691667.1	ENST00000691667.1	ENST00000691667.1	ENST00000691667.1	ENSG00000220785.8	ENSG00000220785.8	ENSG00000220785.8	ENSG00000220785.8	NA	MTMR9LP	MTMR9LP	MTMR9LP	NA	NA	NA	NA	MTMR9LP
chr1	Bambu	transcript	32231660	32241671	-	ENST00000692437.1	ENST00000692437.1	ENST00000692437.1	ENST00000692437.1	ENSG00000220785.8	ENSG00000220785.8	ENSG00000220785.8	ENSG00000220785.8	NA	MTMR9LP	MTMR9LP	MTMR9LP	NA	NA	NA	NA	MTMR9LP
chr1	Bambu	transcript	32231660	32241619	-	ENST00000692604.1	ENST00000692604.1	ENST00000692604.1	ENST00000692604.1	ENSG00000220785.8	ENSG00000220785.8	ENSG00000220785.8	ENSG00000220785.8	NA	MTMR9LP	MTMR9LP	MTMR9LP	NA	NA	NA	NA	MTMR9LP
chr1	Bambu	transcript	32231660	32241674	-	ENST00000692983.1	ENST00000692983.1	ENST00000692983.1	ENST00000692983.1	ENSG00000220785.8	ENSG00000220785.8	ENSG00000220785.8	ENSG00000220785.8	NA	MTMR9LP	MTMR9LP	MTMR9LP	NA	NA	NA	NA	MTMR9LP
chr1	Bambu	transcript	32231661	32241603	-	ENST00000686168.1	ENST00000686168.1	ENST00000686168.1	ENST00000686168.1	ENSG00000220785.8	ENSG00000220785.8	ENSG00000220785.8	ENSG00000220785.8	NA	MTMR9LP	MTMR9LP	MTMR9LP	NA	NA	NA	NA	MTMR9LP
chr1	Bambu	transcript	32231661	32241643	-	ENST00000688292.1	ENST00000688292.1	ENST00000688292.1	ENST00000688292.1	ENSG00000220785.8	ENSG00000220785.8	ENSG00000220785.8	ENSG00000220785.8	NA	MTMR9LP	MTMR9LP	MTMR9LP	NA	NA	NA	NA	MTMR9LP
chr1	Bambu	transcript	32231661	32241710	-	ENST00000689308.1	ENST00000689308.1	ENST00000689308.1	ENST00000689308.1	ENSG00000220785.8	ENSG00000220785.8	ENSG00000220785.8	ENSG00000220785.8	NA	MTMR9LP	MTMR9LP	MTMR9LP	NA	NA	NA	NA	MTMR9LP
chr1	Bambu	transcript	32231661	32241633	-	ENST00000689559.1	ENST00000689559.1	ENST00000689559.1	ENST00000689559.1	ENSG00000220785.8	ENSG00000220785.8	ENSG00000220785.8	ENSG00000220785.8	NA	MTMR9LP	MTMR9LP	MTMR9LP	NA	NA	NA	NA	MTMR9LP
chr1	Bambu	transcript	32231661	32240277	-	ENST00000692193.1	ENST00000692193.1	ENST00000692193.1	ENST00000692193.1	ENSG00000220785.8	ENSG00000220785.8	ENSG00000220785.8	ENSG00000220785.8	NA	MTMR9LP	MTMR9LP	MTMR9LP	NA	NA	NA	NA	MTMR9LP
chr1	Bambu	transcript	32231661	32241643	-	denovoTx51273	denovoTx51273	denovoTx51273	denovoTx51273	ENSG00000220785.8	ENSG00000220785.8	ENSG00000220785.8	ENSG00000220785.8	NA	MTMR9LP	MTMR9LP	MTMR9LP	NA	NA	NA	NA	MTMR9LP
chr1	Bambu	transcript	32231662	32240291	-	ENST00000685313.1	ENST00000685313.1	ENST00000685313.1	ENST00000685313.1	ENSG00000220785.8	ENSG00000220785.8	ENSG00000220785.8	ENSG00000220785.8	NA	MTMR9LP	MTMR9LP	MTMR9LP	NA	NA	NA	NA	MTMR9LP
chr1	Bambu	transcript	32231662	32241685	-	ENST00000693653.1	ENST00000693653.1	ENST00000693653.1	ENST00000693653.1	ENSG00000220785.8	ENSG00000220785.8	ENSG00000220785.8	ENSG00000220785.8	NA	MTMR9LP	MTMR9LP	MTMR9LP	NA	NA	NA	NA	MTMR9LP
chr1	Bambu	transcript	32231663	32240330	-	ENST00000686813.1	ENST00000686813.1	ENST00000686813.1	ENST00000686813.1	ENSG00000220785.8	ENSG00000220785.8	ENSG00000220785.8	ENSG00000220785.8	NA	MTMR9LP	MTMR9LP	MTMR9LP	NA	NA	NA	NA	MTMR9LP
chr1	Bambu	transcript	32231663	32241648	-	ENST00000690567.1	ENST00000690567.1	ENST00000690567.1	ENST00000690567.1	ENSG00000220785.8	ENSG00000220785.8	ENSG00000220785.8	ENSG00000220785.8	NA	MTMR9LP	MTMR9LP	MTMR9LP	NA	NA	NA	NA	MTMR9LP
chr1	Bambu	transcript	32231663	32241665	-	ENST00000692163.1	ENST00000692163.1	ENST00000692163.1	ENST00000692163.1	ENSG00000220785.8	ENSG00000220785.8	ENSG00000220785.8	ENSG00000220785.8	NA	MTMR9LP	MTMR9LP	MTMR9LP	NA	NA	NA	NA	MTMR9LP
chr1	Bambu	transcript	32231663	32241620	-	ENST00000693343.1	ENST00000693343.1	ENST00000693343.1	ENST00000693343.1	ENSG00000220785.8	ENSG00000220785.8	ENSG00000220785.8	ENSG00000220785.8	NA	MTMR9LP	MTMR9LP	MTMR9LP	NA	NA	NA	NA	MTMR9LP
chr1	Bambu	transcript	32231847	32241592	-	ENST00000426597.2	ENST00000426597.2	ENST00000426597.2	ENST00000426597.2	ENSG00000220785.8	ENSG00000220785.8	ENSG00000220785.8	ENSG00000220785.8	NA	MTMR9LP	MTMR9LP	MTMR9LP	NA	NA	NA	NA	MTMR9LP
chr1	Bambu	transcript	32247222	32248856	+	ENST00000373582.4	ENST00000373582.4	ENST00000373582.4	ENST00000373582.4	ENSG00000183615.6	ENSG00000183615.6	ENSG00000183615.6	ENSG00000183615.6	NA	FAM167B	FAM167B	FAM167B	NA	NA	NA	NA	FAM167B
chr1	Bambu	transcript	32251239	32286164	+	ENST00000373564.7	ENST00000373564.7	ENST00000373564.7	ENST00000373564.7	ENSG00000182866.17	ENSG00000182866.17	ENSG00000182866.17	ENSG00000182866.17	NA	LCK	LCK	LCK	NA	NA	NA	NA	LCK
chr1	Bambu	transcript	32251264	32275618	+	ENST00000482949.5	ENST00000482949.5	ENST00000482949.5	ENST00000482949.5	ENSG00000182866.17	ENSG00000182866.17	ENSG00000182866.17	ENSG00000182866.17	NA	LCK	LCK	LCK	NA	NA	NA	NA	LCK
chr1	Bambu	transcript	32251265	32286165	+	ENST00000336890.10	ENST00000336890.10	ENST00000336890.10	ENST00000336890.10	ENSG00000182866.17	ENSG00000182866.17	ENSG00000182866.17	ENSG00000182866.17	NA	LCK	LCK	LCK	NA	NA	NA	NA	LCK
chr1	Bambu	transcript	32251274	32279909	+	ENST00000495610.6	ENST00000495610.6	ENST00000495610.6	ENST00000495610.6	ENSG00000182866.17	ENSG00000182866.17	ENSG00000182866.17	ENSG00000182866.17	NA	LCK	LCK	LCK	NA	NA	NA	NA	LCK
chr1	Bambu	transcript	32251275	32275255	+	ENST00000355928.7	ENST00000355928.7	ENST00000355928.7	ENST00000355928.7	ENSG00000182866.17	ENSG00000182866.17	ENSG00000182866.17	ENSG00000182866.17	NA	LCK	LCK	LCK	NA	NA	NA	NA	LCK
chr1	Bambu	transcript	32251298	32275446	+	ENST00000476457.5	ENST00000476457.5	ENST00000476457.5	ENST00000476457.5	ENSG00000182866.17	ENSG00000182866.17	ENSG00000182866.17	ENSG00000182866.17	NA	LCK	LCK	LCK	NA	NA	NA	NA	LCK
chr1	Bambu	transcript	32251318	32286160	+	ENST00000469765.5	ENST00000469765.5	ENST00000469765.5	ENST00000469765.5	ENSG00000182866.17	ENSG00000182866.17	ENSG00000182866.17	ENSG00000182866.17	NA	LCK	LCK	LCK	NA	NA	NA	NA	LCK
chr1	Bambu	transcript	32269338	32269597	-	ENST00000615681.1	ENST00000615681.1	NA	NA	ENSG00000277617.1	ENSG00000277617.1	NA	NA	NA	Metazoa_SRP	NA	NA	NA	NA	NA	NA	NA
chr1	Bambu	transcript	32274111	32286164	+	ENST00000619559.4	ENST00000619559.4	ENST00000619559.4	ENST00000619559.4	ENSG00000182866.17	ENSG00000182866.17	ENSG00000182866.17	ENSG00000182866.17	NA	LCK	LCK	LCK	NA	NA	NA	NA	LCK
chr1	Bambu	transcript	32274113	32275078	+	ENST00000461712.6	ENST00000461712.6	ENST00000461712.6	ENST00000461712.6	ENSG00000182866.17	ENSG00000182866.17	ENSG00000182866.17	ENSG00000182866.17	NA	LCK	LCK	LCK	NA	NA	NA	NA	LCK
chr1	Bambu	transcript	32274115	32275604	+	ENST00000373562.7	ENST00000373562.7	ENST00000373562.7	ENST00000373562.7	ENSG00000182866.17	ENSG00000182866.17	ENSG00000182866.17	ENSG00000182866.17	NA	LCK	LCK	LCK	NA	NA	NA	NA	LCK
chr1	Bambu	transcript	32274121	32276428	+	ENST00000373557.6	ENST00000373557.6	ENST00000373557.6	ENST00000373557.6	ENSG00000182866.17	ENSG00000182866.17	ENSG00000182866.17	ENSG00000182866.17	NA	LCK	LCK	LCK	NA	NA	NA	NA	LCK
chr1	Bambu	transcript	32274121	32275002	+	ENST00000477031.6	ENST00000477031.6	ENST00000477031.6	ENST00000477031.6	ENSG00000182866.17	ENSG00000182866.17	ENSG00000182866.17	ENSG00000182866.17	NA	LCK	LCK	LCK	NA	NA	NA	NA	LCK
chr1	Bambu	transcript	32274121	32286164	+	denovoTx57400	denovoTx57400	denovoTx57400	denovoTx57400	ENSG00000182866.17	ENSG00000182866.17	ENSG00000182866.17	ENSG00000182866.17	NA	LCK	LCK	LCK	NA	NA	NA	NA	LCK
chr1	Bambu	transcript	32274132	32286162	+	ENST00000333070.4	ENST00000333070.4	ENST00000333070.4	ENST00000333070.4	ENSG00000182866.17	ENSG00000182866.17	ENSG00000182866.17	ENSG00000182866.17	NA	LCK	LCK	LCK	NA	NA	NA	NA	LCK
chr1	Bambu	transcript	32275620	32277173	+	ENST00000469956.1	ENST00000469956.1	ENST00000469956.1	ENST00000469956.1	ENSG00000182866.17	ENSG00000182866.17	ENSG00000182866.17	ENSG00000182866.17	NA	LCK	LCK	LCK	NA	NA	NA	NA	LCK
chr1	Bambu	transcript	32286452	32286561	-	ENST00000516641.1	ENST00000516641.1	NA	NA	ENSG00000252450.1	ENSG00000252450.1	NA	NA	NA	Y_RNA	NA	NA	NA	NA	NA	NA	NA
chr1	Bambu	transcript	32292083	32333626	+	ENST00000373548.8	ENST00000373548.8	ENST00000373548.8	ENST00000373548.8	ENSG00000116478.12	ENSG00000116478.12	ENSG00000116478.12	ENSG00000116478.12	NA	HDAC1	HDAC1	HDAC1	NA	NA	NA	NA	HDAC1
chr1	Bambu	transcript	32292135	32327674	+	ENST00000481281.5	ENST00000481281.5	ENST00000481281.5	ENST00000481281.5	ENSG00000116478.12	ENSG00000116478.12	ENSG00000116478.12	ENSG00000116478.12	NA	HDAC1	HDAC1	HDAC1	NA	NA	NA	NA	HDAC1
chr1	Bambu	transcript	32292137	32327445	+	ENST00000463172.5	ENST00000463172.5	ENST00000463172.5	ENST00000463172.5	ENSG00000116478.12	ENSG00000116478.12	ENSG00000116478.12	ENSG00000116478.12	NA	HDAC1	HDAC1	HDAC1	NA	NA	NA	NA	HDAC1
chr1	Bambu	transcript	32292140	32329140	+	ENST00000428704.1	ENST00000428704.1	ENST00000428704.1	ENST00000428704.1	ENSG00000116478.12	ENSG00000116478.12	ENSG00000116478.12	ENSG00000116478.12	NA	HDAC1	HDAC1	HDAC1	NA	NA	NA	NA	HDAC1
chr1	Bambu	transcript	32292161	32327677	+	ENST00000472928.5	ENST00000472928.5	ENST00000472928.5	ENST00000472928.5	ENSG00000116478.12	ENSG00000116478.12	ENSG00000116478.12	ENSG00000116478.12	NA	HDAC1	HDAC1	HDAC1	NA	NA	NA	NA	HDAC1
chr1	Bambu	transcript	32327189	32331781	+	ENST00000490081.5	ENST00000490081.5	ENST00000490081.5	ENST00000490081.5	ENSG00000116478.12	ENSG00000116478.12	ENSG00000116478.12	ENSG00000116478.12	NA	HDAC1	HDAC1	HDAC1	NA	NA	NA	NA	HDAC1
chr1	Bambu	transcript	32327274	32331582	+	ENST00000482310.5	ENST00000482310.5	ENST00000482310.5	ENST00000482310.5	ENSG00000116478.12	ENSG00000116478.12	ENSG00000116478.12	ENSG00000116478.12	NA	HDAC1	HDAC1	HDAC1	NA	NA	NA	NA	HDAC1
chr1	Bambu	transcript	32329480	32333635	+	ENST00000476391.5	ENST00000476391.5	ENST00000476391.5	ENST00000476391.5	ENSG00000116478.12	ENSG00000116478.12	ENSG00000116478.12	ENSG00000116478.12	NA	HDAC1	HDAC1	HDAC1	NA	NA	NA	NA	HDAC1
chr1	Bambu	transcript	32330149	32330875	+	ENST00000484305.1	ENST00000484305.1	ENST00000484305.1	ENST00000484305.1	ENSG00000116478.12	ENSG00000116478.12	ENSG00000116478.12	ENSG00000116478.12	NA	HDAC1	HDAC1	HDAC1	NA	NA	NA	NA	HDAC1
chr1	Bambu	transcript	32331536	32333079	+	ENST00000471488.1	ENST00000471488.1	ENST00000471488.1	ENST00000471488.1	ENSG00000116478.12	ENSG00000116478.12	ENSG00000116478.12	ENSG00000116478.12	NA	HDAC1	HDAC1	HDAC1	NA	NA	NA	NA	HDAC1
chr1	Bambu	transcript	32333839	32336233	-	ENST00000329421.8	ENST00000329421.8	ENST00000329421.8	ENST00000329421.8	ENSG00000175130.7	ENSG00000175130.7	ENSG00000175130.7	ENSG00000175130.7	NA	MARCKSL1	MARCKSL1	MARCKSL1	NA	NA	NA	NA	MARCKSL1
chr1	Bambu	transcript	32333840	32336233	-	denovoTx38347	denovoTx38347	denovoTx38347	denovoTx38347	ENSG00000233775.1	ENSG00000233775.1	ENSG00000233775.1	ENSG00000233775.1	NA	ENSG00000233775	ENSG00000233775	ENSG00000233775	NA	NA	NA	NA	ENSG00000233775
chr1	Bambu	transcript	32333840	32351379	-	denovoTx38348	denovoTx38348	denovoTx38348	denovoTx38348	ENSG00000233775.1	ENSG00000233775.1	ENSG00000233775.1	ENSG00000233775.1	NA	ENSG00000233775	ENSG00000233775	ENSG00000233775	NA	NA	NA	NA	ENSG00000233775
chr1	Bambu	transcript	32335093	32349096	+	denovoTx57401	denovoTx57401	denovoTx57401	denovoTx57401	ENSG00000175130.7	BambuGene_nas_ENSG00000175130.7	BambuGene_ma_026	BambuGene_ma_026	NA	MARCKSL1-AS	NA	NA	NA	NA	MARCKSL1-AS	MARCKSL1-AS	MARCKSL1-AS
chr1	Bambu	transcript	32348478	32351413	-	denovoTx38349	denovoTx38349	denovoTx38349	denovoTx38349	ENSG00000233775.1	ENSG00000233775.1	ENSG00000233775.1	ENSG00000233775.1	NA	ENSG00000233775	ENSG00000233775	ENSG00000233775	NA	NA	NA	NA	ENSG00000233775
chr1	Bambu	transcript	32349194	32350663	-	ENST00000448134.1	ENST00000448134.1	ENST00000448134.1	ENST00000448134.1	ENSG00000233775.1	ENSG00000233775.1	ENSG00000233775.1	ENSG00000233775.1	NA	ENSG00000233775	ENSG00000233775	ENSG00000233775	NA	NA	NA	NA	ENSG00000233775
chr1	Bambu	transcript	32351521	32353541	+	ENST00000421153.2	ENST00000421153.2	ENST00000421153.2	ENST00000421153.2	ENSG00000162526.7	ENSG00000162526.7	ENSG00000162526.7	ENSG00000162526.7	NA	TSSK3	TSSK3	TSSK3	NA	NA	NA	NA	TSSK3
chr1	Bambu	transcript	32352729	32354096	+	ENST00000574792.1	ENST00000574792.1	ENST00000574792.1	ENST00000574792.1	ENSG00000162526.7	ENSG00000162526.7	ENSG00000162526.7	ENSG00000162526.7	NA	TSSK3	TSSK3	TSSK3	NA	NA	NA	NA	TSSK3
chr1	Bambu	transcript	32353454	32363779	+	ENST00000574315.1	ENST00000574315.1	ENST00000574315.1	ENST00000574315.1	ENSG00000162526.7	ENSG00000162526.7	ENSG00000162526.7	ENSG00000162526.7	NA	TSSK3	TSSK3	TSSK3	NA	NA	NA	NA	TSSK3
chr1	Bambu	transcript	32361270	32362485	-	ENST00000432622.2	ENST00000432622.2	ENST00000432622.2	ENST00000432622.2	ENSG00000225828.2	ENSG00000225828.2	ENSG00000225828.2	ENSG00000225828.2	NA	FAM229A	FAM229A	FAM229A	NA	NA	NA	NA	FAM229A
chr1	Bambu	transcript	32361271	32364223	-	ENST00000416512.1	ENST00000416512.1	ENST00000416512.1	ENST00000416512.1	ENSG00000225828.2	ENSG00000225828.2	ENSG00000225828.2	ENSG00000225828.2	NA	FAM229A	FAM229A	FAM229A	NA	NA	NA	NA	FAM229A
chr1	Bambu	transcript	32361298	32361824	-	ENST00000428500.1	ENST00000428500.1	ENST00000428500.1	ENST00000428500.1	ENSG00000225828.2	ENSG00000225828.2	ENSG00000225828.2	ENSG00000225828.2	NA	FAM229A	FAM229A	FAM229A	NA	NA	NA	NA	FAM229A
chr1	Bambu	transcript	32361729	32364278	-	ENST00000415596.1	ENST00000415596.1	ENST00000415596.1	ENST00000415596.1	ENSG00000225828.2	ENSG00000225828.2	ENSG00000225828.2	ENSG00000225828.2	NA	FAM229A	FAM229A	FAM229A	NA	NA	NA	NA	FAM229A
chr1	Bambu	transcript	32362539	32364312	+	ENST00000373534.4	ENST00000373534.4	ENST00000373534.4	ENST00000373534.4	ENSG00000162526.7	ENSG00000162526.7	ENSG00000162526.7	ENSG00000162526.7	NA	TSSK3	TSSK3	TSSK3	NA	NA	NA	NA	TSSK3
chr1	Bambu	transcript	32364633	32394441	-	ENST00000455895.7	ENST00000455895.7	ENST00000455895.7	ENST00000455895.7	ENSG00000160058.19	ENSG00000160058.19	ENSG00000160058.19	ENSG00000160058.19	NA	BSDC1	BSDC1	BSDC1	NA	NA	NA	NA	BSDC1
chr1	Bambu	transcript	32365113	32394428	-	ENST00000444377.5	ENST00000444377.5	ENST00000444377.5	ENST00000444377.5	ENSG00000160058.19	ENSG00000160058.19	ENSG00000160058.19	ENSG00000160058.19	NA	BSDC1	BSDC1	BSDC1	NA	NA	NA	NA	BSDC1
chr1	Bambu	transcript	32365171	32394426	-	ENST00000341071.11	ENST00000341071.11	ENST00000341071.11	ENST00000341071.11	ENSG00000160058.19	ENSG00000160058.19	ENSG00000160058.19	ENSG00000160058.19	NA	BSDC1	BSDC1	BSDC1	NA	NA	NA	NA	BSDC1
chr1	Bambu	transcript	32366296	32394441	-	ENST00000526031.5	ENST00000526031.5	ENST00000526031.5	ENST00000526031.5	ENSG00000160058.19	ENSG00000160058.19	ENSG00000160058.19	ENSG00000160058.19	NA	BSDC1	BSDC1	BSDC1	NA	NA	NA	NA	BSDC1
chr1	Bambu	transcript	32366301	32394441	-	ENST00000419121.6	ENST00000419121.6	ENST00000419121.6	ENST00000419121.6	ENSG00000160058.19	ENSG00000160058.19	ENSG00000160058.19	ENSG00000160058.19	NA	BSDC1	BSDC1	BSDC1	NA	NA	NA	NA	BSDC1
chr1	Bambu	transcript	32366477	32394430	-	ENST00000446293.6	ENST00000446293.6	ENST00000446293.6	ENST00000446293.6	ENSG00000160058.19	ENSG00000160058.19	ENSG00000160058.19	ENSG00000160058.19	NA	BSDC1	BSDC1	BSDC1	NA	NA	NA	NA	BSDC1
chr1	Bambu	transcript	32368025	32374782	-	ENST00000463967.1	ENST00000463967.1	ENST00000463967.1	ENST00000463967.1	ENSG00000160058.19	ENSG00000160058.19	ENSG00000160058.19	ENSG00000160058.19	NA	BSDC1	BSDC1	BSDC1	NA	NA	NA	NA	BSDC1
chr1	Bambu	transcript	32368033	32394428	-	ENST00000373520.8	ENST00000373520.8	ENST00000373520.8	ENST00000373520.8	ENSG00000160058.19	ENSG00000160058.19	ENSG00000160058.19	ENSG00000160058.19	NA	BSDC1	BSDC1	BSDC1	NA	NA	NA	NA	BSDC1
chr1	Bambu	transcript	32368048	32394431	-	denovoTx38350	denovoTx38350	denovoTx38350	denovoTx38350	ENSG00000160058.19	ENSG00000160058.19	ENSG00000160058.19	ENSG00000160058.19	NA	BSDC1	BSDC1	BSDC1	NA	NA	NA	NA	BSDC1
chr1	Bambu	transcript	32375509	32394437	-	denovoTx789	denovoTx789	denovoTx789	denovoTx789	ENSG00000160058.19	ENSG00000160058.19	ENSG00000160058.19	ENSG00000160058.19	NA	BSDC1	BSDC1	BSDC1	NA	NA	NA	NA	BSDC1
chr1	Bambu	transcript	32376630	32394425	-	ENST00000527513.5	ENST00000527513.5	ENST00000527513.5	ENST00000527513.5	ENSG00000160058.19	ENSG00000160058.19	ENSG00000160058.19	ENSG00000160058.19	NA	BSDC1	BSDC1	BSDC1	NA	NA	NA	NA	BSDC1
chr1	Bambu	transcript	32376687	32394425	-	ENST00000527163.5	ENST00000527163.5	ENST00000527163.5	ENST00000527163.5	ENSG00000160058.19	ENSG00000160058.19	ENSG00000160058.19	ENSG00000160058.19	NA	BSDC1	BSDC1	BSDC1	NA	NA	NA	NA	BSDC1
chr1	Bambu	transcript	32378227	32394428	-	ENST00000530485.1	ENST00000530485.1	ENST00000530485.1	ENST00000530485.1	ENSG00000160058.19	ENSG00000160058.19	ENSG00000160058.19	ENSG00000160058.19	NA	BSDC1	BSDC1	BSDC1	NA	NA	NA	NA	BSDC1
chr1	Bambu	transcript	32378763	32394731	-	ENST00000474414.5	ENST00000474414.5	ENST00000474414.5	ENST00000474414.5	ENSG00000160058.19	ENSG00000160058.19	ENSG00000160058.19	ENSG00000160058.19	NA	BSDC1	BSDC1	BSDC1	NA	NA	NA	NA	BSDC1
chr1	Bambu	transcript	32383897	32394431	-	ENST00000530876.5	ENST00000530876.5	ENST00000530876.5	ENST00000530876.5	ENSG00000160058.19	ENSG00000160058.19	ENSG00000160058.19	ENSG00000160058.19	NA	BSDC1	BSDC1	BSDC1	NA	NA	NA	NA	BSDC1
chr1	Bambu	transcript	32383941	32394425	-	ENST00000530753.1	ENST00000530753.1	ENST00000530753.1	ENST00000530753.1	ENSG00000160058.19	ENSG00000160058.19	ENSG00000160058.19	ENSG00000160058.19	NA	BSDC1	BSDC1	BSDC1	NA	NA	NA	NA	BSDC1
chr1	Bambu	transcript	32386421	32394431	-	ENST00000533084.1	ENST00000533084.1	ENST00000533084.1	ENST00000533084.1	ENSG00000160058.19	ENSG00000160058.19	ENSG00000160058.19	ENSG00000160058.19	NA	BSDC1	BSDC1	BSDC1	NA	NA	NA	NA	BSDC1
chr1	Bambu	transcript	32393601	32394425	-	ENST00000531222.1	ENST00000531222.1	ENST00000531222.1	ENST00000531222.1	ENSG00000160058.19	ENSG00000160058.19	ENSG00000160058.19	ENSG00000160058.19	NA	BSDC1	BSDC1	BSDC1	NA	NA	NA	NA	BSDC1
chr1	Bambu	transcript	32402109	32403115	-	ENST00000444107.1	ENST00000444107.1	ENST00000444107.1	ENST00000444107.1	ENSG00000224333.1	ENSG00000224333.1	ENSG00000224333.1	ENSG00000224333.1	NA	GAPDHP20	GAPDHP20	GAPDHP20	NA	NA	NA	NA	GAPDHP20
chr1	Bambu	transcript	32421979	32422319	+	ENST00000604085.1	ENST00000604085.1	ENST00000604085.1	ENST00000604085.1	ENSG00000270850.1	ENSG00000270850.1	ENSG00000270850.1	ENSG00000270850.1	NA	ENSG00000270850	ENSG00000270850	ENSG00000270850	NA	NA	NA	NA	ENSG00000270850
chr1	Bambu	transcript	32423214	32426789	-	ENST00000454917.1	ENST00000454917.1	ENST00000454917.1	ENST00000454917.1	ENSG00000229259.1	ENSG00000229259.1	ENSG00000229259.1	ENSG00000229259.1	NA	LRRC37A12P	LRRC37A12P	LRRC37A12P	NA	NA	NA	NA	LRRC37A12P
chr1	Bambu	transcript	32457835	32458135	+	ENST00000579362.2	ENST00000579362.2	ENST00000579362.2	ENST00000579362.2	ENSG00000263529.2	ENSG00000263529.2	ENSG00000263529.2	ENSG00000263529.2	NA	RN7SL122P	RN7SL122P	RN7SL122P	NA	NA	NA	NA	RN7SL122P
chr1	Bambu	transcript	32465042	32485879	+	denovoTx57404	denovoTx57404	denovoTx57404	denovoTx57404	ENSG00000273274.2	ENSG00000273274.2	ENSG00000273274.2	ENSG00000273274.2	NA	ZBTB8B	ZBTB8B	ZBTB8B	NA	NA	NA	NA	ZBTB8B
chr1	Bambu	transcript	32465049	32472319	+	denovoTx57405	denovoTx57405	denovoTx57405	denovoTx57405	ENSG00000273274.2	ENSG00000273274.2	ENSG00000273274.2	ENSG00000273274.2	NA	ZBTB8B	ZBTB8B	ZBTB8B	NA	NA	NA	NA	ZBTB8B
chr1	Bambu	transcript	32465057	32600792	+	ENST00000480336.1	ENST00000480336.1	ENST00000480336.1	ENST00000480336.1	ENSG00000254553.1	ENSG00000254553.1	ENSG00000254553.1	ENSG00000254553.1	NA	ENSG00000254553	ENSG00000254553	ENSG00000254553	NA	NA	NA	NA	ENSG00000254553
chr1	Bambu	transcript	32465062	32485879	+	denovoTx67926	denovoTx67926	denovoTx67926	denovoTx67926	ENSG00000273274.2	ENSG00000273274.2	ENSG00000273274.2	ENSG00000273274.2	NA	ZBTB8B	ZBTB8B	ZBTB8B	NA	NA	NA	NA	ZBTB8B
chr1	Bambu	transcript	32465072	32496686	+	ENST00000609129.2	ENST00000609129.2	ENST00000609129.2	ENST00000609129.2	ENSG00000273274.2	ENSG00000273274.2	ENSG00000273274.2	ENSG00000273274.2	NA	ZBTB8B	ZBTB8B	ZBTB8B	NA	NA	NA	NA	ZBTB8B
chr1	Bambu	transcript	32470578	32487152	+	denovoTx67927	denovoTx67927	denovoTx67927	denovoTx67927	ENSG00000273274.2	ENSG00000273274.2	ENSG00000273274.2	ENSG00000273274.2	NA	ZBTB8B	ZBTB8B	ZBTB8B	NA	NA	NA	NA	ZBTB8B
chr1	Bambu	transcript	32539327	32600784	+	denovoTx57408	denovoTx57408	denovoTx57408	denovoTx57408	ENSG00000160062.15	ENSG00000160062.15	ENSG00000160062.15	ENSG00000160062.15	NA	ZBTB8A	ZBTB8A	ZBTB8A	NA	NA	NA	NA	ZBTB8A
chr1	Bambu	transcript	32539427	32605941	+	ENST00000373510.9	ENST00000373510.9	ENST00000373510.9	ENST00000373510.9	ENSG00000160062.15	ENSG00000160062.15	ENSG00000160062.15	ENSG00000160062.15	NA	ZBTB8A	ZBTB8A	ZBTB8A	NA	NA	NA	NA	ZBTB8A
chr1	Bambu	transcript	32539429	32600990	+	ENST00000316459.4	ENST00000316459.4	ENST00000316459.4	ENST00000316459.4	ENSG00000160062.15	ENSG00000160062.15	ENSG00000160062.15	ENSG00000160062.15	NA	ZBTB8A	ZBTB8A	ZBTB8A	NA	NA	NA	NA	ZBTB8A
chr1	Bambu	transcript	32539430	32554036	+	denovoTx51274	denovoTx51274	denovoTx51274	denovoTx51274	ENSG00000160062.15	ENSG00000160062.15	ENSG00000160062.15	ENSG00000160062.15	NA	ZBTB8A	ZBTB8A	ZBTB8A	NA	NA	NA	NA	ZBTB8A
chr1	Bambu	transcript	32539430	32600791	+	denovoTx57409	denovoTx57409	denovoTx57409	denovoTx57409	ENSG00000160062.15	ENSG00000160062.15	ENSG00000160062.15	ENSG00000160062.15	NA	ZBTB8A	ZBTB8A	ZBTB8A	NA	NA	NA	NA	ZBTB8A
chr1	Bambu	transcript	32539439	32584308	+	denovoTx67928	denovoTx67928	denovoTx67928	denovoTx67928	ENSG00000160062.15	ENSG00000160062.15	ENSG00000160062.15	ENSG00000160062.15	NA	ZBTB8A	ZBTB8A	ZBTB8A	NA	NA	NA	NA	ZBTB8A
chr1	Bambu	transcript	32600172	32650565	-	ENST00000341885.6	ENST00000341885.6	ENST00000341885.6	ENST00000341885.6	ENSG00000176261.16	ENSG00000176261.16	ENSG00000176261.16	ENSG00000176261.16	NA	ZBTB8OS	ZBTB8OS	ZBTB8OS	NA	NA	NA	NA	ZBTB8OS
chr1	Bambu	transcript	32620820	32650550	-	ENST00000468695.6	ENST00000468695.6	ENST00000468695.6	ENST00000468695.6	ENSG00000176261.16	ENSG00000176261.16	ENSG00000176261.16	ENSG00000176261.16	NA	ZBTB8OS	ZBTB8OS	ZBTB8OS	NA	NA	NA	NA	ZBTB8OS
chr1	Bambu	transcript	32621311	32650549	-	ENST00000492007.6	ENST00000492007.6	ENST00000492007.6	ENST00000492007.6	ENSG00000176261.16	ENSG00000176261.16	ENSG00000176261.16	ENSG00000176261.16	NA	ZBTB8OS	ZBTB8OS	ZBTB8OS	NA	NA	NA	NA	ZBTB8OS
chr1	Bambu	transcript	32621604	32650554	-	ENST00000373506.8	ENST00000373506.8	ENST00000373506.8	ENST00000373506.8	ENSG00000176261.16	ENSG00000176261.16	ENSG00000176261.16	ENSG00000176261.16	NA	ZBTB8OS	ZBTB8OS	ZBTB8OS	NA	NA	NA	NA	ZBTB8OS
chr1	Bambu	transcript	32621830	32650525	-	ENST00000373501.6	ENST00000373501.6	ENST00000373501.6	ENST00000373501.6	ENSG00000176261.16	ENSG00000176261.16	ENSG00000176261.16	ENSG00000176261.16	NA	ZBTB8OS	ZBTB8OS	ZBTB8OS	NA	NA	NA	NA	ZBTB8OS
chr1	Bambu	transcript	32621830	32650560	-	ENST00000436661.6	ENST00000436661.6	ENST00000436661.6	ENST00000436661.6	ENSG00000176261.16	ENSG00000176261.16	ENSG00000176261.16	ENSG00000176261.16	NA	ZBTB8OS	ZBTB8OS	ZBTB8OS	NA	NA	NA	NA	ZBTB8OS
chr1	Bambu	transcript	32621830	32632058	-	ENST00000467652.5	ENST00000467652.5	ENST00000467652.5	ENST00000467652.5	ENSG00000176261.16	ENSG00000176261.16	ENSG00000176261.16	ENSG00000176261.16	NA	ZBTB8OS	ZBTB8OS	ZBTB8OS	NA	NA	NA	NA	ZBTB8OS
chr1	Bambu	transcript	32621830	32650535	-	ENST00000473294.7	ENST00000473294.7	ENST00000473294.7	ENST00000473294.7	ENSG00000176261.16	ENSG00000176261.16	ENSG00000176261.16	ENSG00000176261.16	NA	ZBTB8OS	ZBTB8OS	ZBTB8OS	NA	NA	NA	NA	ZBTB8OS
chr1	Bambu	transcript	32621830	32634061	-	ENST00000498691.5	ENST00000498691.5	ENST00000498691.5	ENST00000498691.5	ENSG00000176261.16	ENSG00000176261.16	ENSG00000176261.16	ENSG00000176261.16	NA	ZBTB8OS	ZBTB8OS	ZBTB8OS	NA	NA	NA	NA	ZBTB8OS
chr1	Bambu	transcript	32621832	32650545	-	denovoTx791	denovoTx791	denovoTx791	denovoTx791	ENSG00000176261.16	ENSG00000176261.16	ENSG00000176261.16	ENSG00000176261.16	NA	ZBTB8OS	ZBTB8OS	ZBTB8OS	NA	NA	NA	NA	ZBTB8OS
chr1	Bambu	transcript	32621841	32650550	-	ENST00000476493.6	ENST00000476493.6	ENST00000476493.6	ENST00000476493.6	ENSG00000176261.16	ENSG00000176261.16	ENSG00000176261.16	ENSG00000176261.16	NA	ZBTB8OS	ZBTB8OS	ZBTB8OS	NA	NA	NA	NA	ZBTB8OS
chr1	Bambu	transcript	32621858	32650525	-	ENST00000465588.2	ENST00000465588.2	ENST00000465588.2	ENST00000465588.2	ENSG00000176261.16	ENSG00000176261.16	ENSG00000176261.16	ENSG00000176261.16	NA	ZBTB8OS	ZBTB8OS	ZBTB8OS	NA	NA	NA	NA	ZBTB8OS
chr1	Bambu	transcript	32627572	32650535	-	ENST00000483138.5	ENST00000483138.5	ENST00000483138.5	ENST00000483138.5	ENSG00000176261.16	ENSG00000176261.16	ENSG00000176261.16	ENSG00000176261.16	NA	ZBTB8OS	ZBTB8OS	ZBTB8OS	NA	NA	NA	NA	ZBTB8OS
chr1	Bambu	transcript	32631825	32650903	-	ENST00000479075.6	ENST00000479075.6	ENST00000479075.6	ENST00000479075.6	ENSG00000176261.16	ENSG00000176261.16	ENSG00000176261.16	ENSG00000176261.16	NA	ZBTB8OS	ZBTB8OS	ZBTB8OS	NA	NA	NA	NA	ZBTB8OS
chr1	Bambu	transcript	32631827	32634522	-	ENST00000473383.1	ENST00000473383.1	ENST00000473383.1	ENST00000473383.1	ENSG00000176261.16	ENSG00000176261.16	ENSG00000176261.16	ENSG00000176261.16	NA	ZBTB8OS	ZBTB8OS	ZBTB8OS	NA	NA	NA	NA	ZBTB8OS
chr1	Bambu	transcript	32634358	32650535	-	ENST00000466361.1	ENST00000466361.1	ENST00000466361.1	ENST00000466361.1	ENSG00000176261.16	ENSG00000176261.16	ENSG00000176261.16	ENSG00000176261.16	NA	ZBTB8OS	ZBTB8OS	ZBTB8OS	NA	NA	NA	NA	ZBTB8OS
chr1	Bambu	transcript	32639951	32640052	+	ENST00000363721.1	ENST00000363721.1	NA	NA	ENSG00000200591.1	ENSG00000200591.1	NA	NA	NA	Y_RNA	NA	NA	NA	NA	NA	NA	NA
chr1	Bambu	transcript	32651142	32680053	+	ENST00000414241.7	ENST00000414241.7	ENST00000414241.7	ENST00000414241.7	ENSG00000162521.19	ENSG00000162521.19	ENSG00000162521.19	ENSG00000162521.19	NA	RBBP4	RBBP4	RBBP4	NA	NA	NA	NA	RBBP4
chr1	Bambu	transcript	32651178	32669088	+	ENST00000527118.5	ENST00000527118.5	ENST00000527118.5	ENST00000527118.5	ENSG00000162521.19	ENSG00000162521.19	ENSG00000162521.19	ENSG00000162521.19	NA	RBBP4	RBBP4	RBBP4	NA	NA	NA	NA	RBBP4
chr1	Bambu	transcript	32651199	32673049	+	denovoTx799	denovoTx799	denovoTx799	denovoTx799	ENSG00000162521.19	ENSG00000162521.19	ENSG00000162521.19	ENSG00000162521.19	NA	RBBP4	RBBP4	RBBP4	NA	NA	NA	NA	RBBP4
chr1	Bambu	transcript	32651208	32686211	+	ENST00000373493.10	ENST00000373493.10	ENST00000373493.10	ENST00000373493.10	ENSG00000162521.19	ENSG00000162521.19	ENSG00000162521.19	ENSG00000162521.19	NA	RBBP4	RBBP4	RBBP4	NA	NA	NA	NA	RBBP4
chr1	Bambu	transcript	32651210	32668579	+	ENST00000401893.7	ENST00000401893.7	ENST00000401893.7	ENST00000401893.7	ENSG00000162521.19	ENSG00000162521.19	ENSG00000162521.19	ENSG00000162521.19	NA	RBBP4	RBBP4	RBBP4	NA	NA	NA	NA	RBBP4
chr1	Bambu	transcript	32651214	32669102	+	ENST00000524393.5	ENST00000524393.5	ENST00000524393.5	ENST00000524393.5	ENSG00000162521.19	ENSG00000162521.19	ENSG00000162521.19	ENSG00000162521.19	NA	RBBP4	RBBP4	RBBP4	NA	NA	NA	NA	RBBP4
chr1	Bambu	transcript	32651217	32680204	+	ENST00000492348.6	ENST00000492348.6	ENST00000492348.6	ENST00000492348.6	ENSG00000162521.19	ENSG00000162521.19	ENSG00000162521.19	ENSG00000162521.19	NA	RBBP4	RBBP4	RBBP4	NA	NA	NA	NA	RBBP4
chr1	Bambu	transcript	32651217	32669267	+	ENST00000526193.5	ENST00000526193.5	ENST00000526193.5	ENST00000526193.5	ENSG00000162521.19	ENSG00000162521.19	ENSG00000162521.19	ENSG00000162521.19	NA	RBBP4	RBBP4	RBBP4	NA	NA	NA	NA	RBBP4
chr1	Bambu	transcript	32651218	32657674	+	ENST00000525506.1	ENST00000525506.1	ENST00000525506.1	ENST00000525506.1	ENSG00000162521.19	ENSG00000162521.19	ENSG00000162521.19	ENSG00000162521.19	NA	RBBP4	RBBP4	RBBP4	NA	NA	NA	NA	RBBP4
chr1	Bambu	transcript	32651226	32652506	+	ENST00000465780.1	ENST00000465780.1	ENST00000465780.1	ENST00000465780.1	ENSG00000162521.19	ENSG00000162521.19	ENSG00000162521.19	ENSG00000162521.19	NA	RBBP4	RBBP4	RBBP4	NA	NA	NA	NA	RBBP4
chr1	Bambu	transcript	32651234	32680657	+	ENST00000373485.5	ENST00000373485.5	ENST00000373485.5	ENST00000373485.5	ENSG00000162521.19	ENSG00000162521.19	ENSG00000162521.19	ENSG00000162521.19	NA	RBBP4	RBBP4	RBBP4	NA	NA	NA	NA	RBBP4
chr1	Bambu	transcript	32651278	32668337	+	ENST00000477563.6	ENST00000477563.6	ENST00000477563.6	ENST00000477563.6	ENSG00000162521.19	ENSG00000162521.19	ENSG00000162521.19	ENSG00000162521.19	NA	RBBP4	RBBP4	RBBP4	NA	NA	NA	NA	RBBP4
chr1	Bambu	transcript	32651356	32680040	+	ENST00000458695.6	ENST00000458695.6	ENST00000458695.6	ENST00000458695.6	ENSG00000162521.19	ENSG00000162521.19	ENSG00000162521.19	ENSG00000162521.19	NA	RBBP4	RBBP4	RBBP4	NA	NA	NA	NA	RBBP4
chr1	Bambu	transcript	32651485	32657572	+	ENST00000490500.5	ENST00000490500.5	ENST00000490500.5	ENST00000490500.5	ENSG00000162521.19	ENSG00000162521.19	ENSG00000162521.19	ENSG00000162521.19	NA	RBBP4	RBBP4	RBBP4	NA	NA	NA	NA	RBBP4
chr1	Bambu	transcript	32651487	32668281	+	ENST00000445722.2	ENST00000445722.2	ENST00000445722.2	ENST00000445722.2	ENSG00000162521.19	ENSG00000162521.19	ENSG00000162521.19	ENSG00000162521.19	NA	RBBP4	RBBP4	RBBP4	NA	NA	NA	NA	RBBP4
chr1	Bambu	transcript	32668319	32672901	+	ENST00000475321.5	ENST00000475321.5	ENST00000475321.5	ENST00000475321.5	ENSG00000162521.19	ENSG00000162521.19	ENSG00000162521.19	ENSG00000162521.19	NA	RBBP4	RBBP4	RBBP4	NA	NA	NA	NA	RBBP4
chr1	Bambu	transcript	32668569	32669256	+	ENST00000531983.1	ENST00000531983.1	ENST00000531983.1	ENST00000531983.1	ENSG00000162521.19	ENSG00000162521.19	ENSG00000162521.19	ENSG00000162521.19	NA	RBBP4	RBBP4	RBBP4	NA	NA	NA	NA	RBBP4
chr1	Bambu	transcript	32669093	32679908	+	ENST00000463378.5	ENST00000463378.5	ENST00000463378.5	ENST00000463378.5	ENSG00000162521.19	ENSG00000162521.19	ENSG00000162521.19	ENSG00000162521.19	NA	RBBP4	RBBP4	RBBP4	NA	NA	NA	NA	RBBP4
chr1	Bambu	transcript	32669107	32680653	+	ENST00000460669.5	ENST00000460669.5	ENST00000460669.5	ENST00000460669.5	ENSG00000162521.19	ENSG00000162521.19	ENSG00000162521.19	ENSG00000162521.19	NA	RBBP4	RBBP4	RBBP4	NA	NA	NA	NA	RBBP4
chr1	Bambu	transcript	32669256	32680651	+	ENST00000482190.1	ENST00000482190.1	ENST00000482190.1	ENST00000482190.1	ENSG00000162521.19	ENSG00000162521.19	ENSG00000162521.19	ENSG00000162521.19	NA	RBBP4	RBBP4	RBBP4	NA	NA	NA	NA	RBBP4
chr1	Bambu	transcript	32679906	32702770	-	ENST00000409190.8	ENST00000409190.8	ENST00000409190.8	ENST00000409190.8	ENSG00000162520.15	ENSG00000162520.15	ENSG00000162520.15	ENSG00000162520.15	NA	SYNC	SYNC	SYNC	NA	NA	NA	NA	SYNC
chr1	Bambu	transcript	32681491	32702756	-	ENST00000373484.4	ENST00000373484.4	ENST00000373484.4	ENST00000373484.4	ENSG00000162520.15	ENSG00000162520.15	ENSG00000162520.15	ENSG00000162520.15	NA	SYNC	SYNC	SYNC	NA	NA	NA	NA	SYNC
chr1	Bambu	transcript	32695565	32703596	-	ENST00000417633.1	ENST00000417633.1	ENST00000417633.1	ENST00000417633.1	ENSG00000162520.15	ENSG00000162520.15	ENSG00000162520.15	ENSG00000162520.15	NA	SYNC	SYNC	SYNC	NA	NA	NA	NA	SYNC
chr1	Bambu	transcript	32695623	32703079	-	ENST00000426909.1	ENST00000426909.1	ENST00000426909.1	ENST00000426909.1	ENSG00000162520.15	ENSG00000162520.15	ENSG00000162520.15	ENSG00000162520.15	NA	SYNC	SYNC	SYNC	NA	NA	NA	NA	SYNC
chr1	Bambu	transcript	32717734	32725237	-	ENST00000421619.1	ENST00000421619.1	ENST00000421619.1	ENST00000421619.1	ENSG00000224409.1	ENSG00000224409.1	ENSG00000224409.1	ENSG00000224409.1	NA	ENSG00000224409	ENSG00000224409	ENSG00000224409	NA	NA	NA	NA	ENSG00000224409
chr1	Bambu	transcript	32741830	32774970	+	ENST00000401073.7	ENST00000401073.7	ENST00000401073.7	ENST00000401073.7	ENSG00000162522.11	ENSG00000162522.11	ENSG00000162522.11	ENSG00000162522.11	NA	KIAA1522	KIAA1522	KIAA1522	NA	NA	NA	NA	KIAA1522
chr1	Bambu	transcript	32754019	32768946	+	ENST00000468130.1	ENST00000468130.1	ENST00000468130.1	ENST00000468130.1	ENSG00000162522.11	ENSG00000162522.11	ENSG00000162522.11	ENSG00000162522.11	NA	KIAA1522	KIAA1522	KIAA1522	NA	NA	NA	NA	KIAA1522
chr1	Bambu	transcript	32754021	32774970	+	ENST00000373481.7	ENST00000373481.7	ENST00000373481.7	ENST00000373481.7	ENSG00000162522.11	ENSG00000162522.11	ENSG00000162522.11	ENSG00000162522.11	NA	KIAA1522	KIAA1522	KIAA1522	NA	NA	NA	NA	KIAA1522
chr1	Bambu	transcript	32765634	32773197	+	ENST00000294521.7	ENST00000294521.7	ENST00000294521.7	ENST00000294521.7	ENSG00000162522.11	ENSG00000162522.11	ENSG00000162522.11	ENSG00000162522.11	NA	KIAA1522	KIAA1522	KIAA1522	NA	NA	NA	NA	KIAA1522
chr1	Bambu	transcript	32765634	32768897	+	denovoTx57414	denovoTx57414	denovoTx57414	denovoTx57414	ENSG00000162522.11	ENSG00000162522.11	ENSG00000162522.11	ENSG00000162522.11	NA	KIAA1522	KIAA1522	KIAA1522	NA	NA	NA	NA	KIAA1522
chr1	Bambu	transcript	32765667	32774970	+	ENST00000373480.1	ENST00000373480.1	ENST00000373480.1	ENST00000373480.1	ENSG00000162522.11	ENSG00000162522.11	ENSG00000162522.11	ENSG00000162522.11	NA	KIAA1522	KIAA1522	KIAA1522	NA	NA	NA	NA	KIAA1522
chr1	Bambu	transcript	32775237	32782103	-	ENST00000469100.5	ENST00000469100.5	ENST00000469100.5	ENST00000469100.5	ENSG00000134684.12	ENSG00000134684.12	ENSG00000134684.12	ENSG00000134684.12	NA	YARS1	YARS1	YARS1	NA	NA	NA	NA	YARS1
chr1	Bambu	transcript	32775239	32817358	-	ENST00000373477.9	ENST00000373477.9	ENST00000373477.9	ENST00000373477.9	ENSG00000134684.12	ENSG00000134684.12	ENSG00000134684.12	ENSG00000134684.12	NA	YARS1	YARS1	YARS1	NA	NA	NA	NA	YARS1
chr1	Bambu	transcript	32775244	32780711	-	ENST00000490826.1	ENST00000490826.1	ENST00000490826.1	ENST00000490826.1	ENSG00000134684.12	ENSG00000134684.12	ENSG00000134684.12	ENSG00000134684.12	NA	YARS1	YARS1	YARS1	NA	NA	NA	NA	YARS1
chr1	Bambu	transcript	32775261	32817369	-	ENST00000676297.1	ENST00000676297.1	ENST00000676297.1	ENST00000676297.1	ENSG00000134684.12	ENSG00000134684.12	ENSG00000134684.12	ENSG00000134684.12	NA	YARS1	YARS1	YARS1	NA	NA	NA	NA	YARS1
chr1	Bambu	transcript	32775273	32817371	-	ENST00000674654.1	ENST00000674654.1	ENST00000674654.1	ENST00000674654.1	ENSG00000134684.12	ENSG00000134684.12	ENSG00000134684.12	ENSG00000134684.12	NA	YARS1	YARS1	YARS1	NA	NA	NA	NA	YARS1
chr1	Bambu	transcript	32775283	32817357	-	ENST00000674629.1	ENST00000674629.1	ENST00000674629.1	ENST00000674629.1	ENSG00000134684.12	ENSG00000134684.12	ENSG00000134684.12	ENSG00000134684.12	NA	YARS1	YARS1	YARS1	NA	NA	NA	NA	YARS1
chr1	Bambu	transcript	32775309	32817380	-	ENST00000675785.1	ENST00000675785.1	ENST00000675785.1	ENST00000675785.1	ENSG00000134684.12	ENSG00000134684.12	ENSG00000134684.12	ENSG00000134684.12	NA	YARS1	YARS1	YARS1	NA	NA	NA	NA	YARS1
chr1	Bambu	transcript	32775681	32783755	-	ENST00000487404.5	ENST00000487404.5	ENST00000487404.5	ENST00000487404.5	ENSG00000134684.12	ENSG00000134684.12	ENSG00000134684.12	ENSG00000134684.12	NA	YARS1	YARS1	YARS1	NA	NA	NA	NA	YARS1
chr1	Bambu	transcript	32775991	32786734	-	ENST00000478828.1	ENST00000478828.1	ENST00000478828.1	ENST00000478828.1	ENSG00000134684.12	ENSG00000134684.12	ENSG00000134684.12	ENSG00000134684.12	NA	YARS1	YARS1	YARS1	NA	NA	NA	NA	YARS1
chr1	Bambu	transcript	32786083	32817272	-	ENST00000481895.6	ENST00000481895.6	ENST00000481895.6	ENST00000481895.6	ENSG00000134684.12	ENSG00000134684.12	ENSG00000134684.12	ENSG00000134684.12	NA	YARS1	YARS1	YARS1	NA	NA	NA	NA	YARS1
chr1	Bambu	transcript	32786370	32817317	-	ENST00000616261.2	ENST00000616261.2	ENST00000616261.2	ENST00000616261.2	ENSG00000134684.12	ENSG00000134684.12	ENSG00000134684.12	ENSG00000134684.12	NA	YARS1	YARS1	YARS1	NA	NA	NA	NA	YARS1
chr1	Bambu	transcript	32786940	32798214	-	ENST00000466052.1	ENST00000466052.1	ENST00000466052.1	ENST00000466052.1	ENSG00000134684.12	ENSG00000134684.12	ENSG00000134684.12	ENSG00000134684.12	NA	YARS1	YARS1	YARS1	NA	NA	NA	NA	YARS1
chr1	Bambu	transcript	32790653	32806580	-	ENST00000470377.1	ENST00000470377.1	ENST00000470377.1	ENST00000470377.1	ENSG00000134684.12	ENSG00000134684.12	ENSG00000134684.12	ENSG00000134684.12	NA	YARS1	YARS1	YARS1	NA	NA	NA	NA	YARS1
chr1	Bambu	transcript	32810731	32811647	-	ENST00000472692.1	ENST00000472692.1	ENST00000472692.1	ENST00000472692.1	ENSG00000134684.12	ENSG00000134684.12	ENSG00000134684.12	ENSG00000134684.12	NA	YARS1	YARS1	YARS1	NA	NA	NA	NA	YARS1
chr1	Bambu	transcript	32816767	32826489	+	ENST00000530710.5	ENST00000530710.5	ENST00000530710.5	ENST00000530710.5	ENSG00000116497.18	ENSG00000116497.18	ENSG00000116497.18	ENSG00000116497.18	NA	S100PBP	S100PBP	S100PBP	NA	NA	NA	NA	S100PBP
chr1	Bambu	transcript	32817442	32857854	+	ENST00000373476.5	ENST00000373476.5	ENST00000373476.5	ENST00000373476.5	ENSG00000116497.18	ENSG00000116497.18	ENSG00000116497.18	ENSG00000116497.18	NA	S100PBP	S100PBP	S100PBP	NA	NA	NA	NA	S100PBP
chr1	Bambu	transcript	32817557	32826223	+	ENST00000529027.5	ENST00000529027.5	ENST00000529027.5	ENST00000529027.5	ENSG00000116497.18	ENSG00000116497.18	ENSG00000116497.18	ENSG00000116497.18	NA	S100PBP	S100PBP	S100PBP	NA	NA	NA	NA	S100PBP
chr1	Bambu	transcript	32817575	32843187	+	ENST00000531123.5	ENST00000531123.5	ENST00000531123.5	ENST00000531123.5	ENSG00000116497.18	ENSG00000116497.18	ENSG00000116497.18	ENSG00000116497.18	NA	S100PBP	S100PBP	S100PBP	NA	NA	NA	NA	S100PBP
chr1	Bambu	transcript	32817592	32837178	+	ENST00000356689.7	ENST00000356689.7	ENST00000356689.7	ENST00000356689.7	ENSG00000116497.18	ENSG00000116497.18	ENSG00000116497.18	ENSG00000116497.18	NA	S100PBP	S100PBP	S100PBP	NA	NA	NA	NA	S100PBP
chr1	Bambu	transcript	32817653	32858875	+	ENST00000373475.10	ENST00000373475.10	ENST00000373475.10	ENST00000373475.10	ENSG00000116497.18	ENSG00000116497.18	ENSG00000116497.18	ENSG00000116497.18	NA	S100PBP	S100PBP	S100PBP	NA	NA	NA	NA	S100PBP
chr1	Bambu	transcript	32817653	32826460	+	ENST00000526230.1	ENST00000526230.1	ENST00000526230.1	ENST00000526230.1	ENSG00000116497.18	ENSG00000116497.18	ENSG00000116497.18	ENSG00000116497.18	NA	S100PBP	S100PBP	S100PBP	NA	NA	NA	NA	S100PBP
chr1	Bambu	transcript	32817655	32826613	+	ENST00000531256.1	ENST00000531256.1	ENST00000531256.1	ENST00000531256.1	ENSG00000116497.18	ENSG00000116497.18	ENSG00000116497.18	ENSG00000116497.18	NA	S100PBP	S100PBP	S100PBP	NA	NA	NA	NA	S100PBP
chr1	Bambu	transcript	32817656	32818835	+	ENST00000477248.1	ENST00000477248.1	ENST00000477248.1	ENST00000477248.1	ENSG00000116497.18	ENSG00000116497.18	ENSG00000116497.18	ENSG00000116497.18	NA	S100PBP	S100PBP	S100PBP	NA	NA	NA	NA	S100PBP
chr1	Bambu	transcript	32817692	32858872	+	denovoTx806	denovoTx806	denovoTx806	denovoTx806	ENSG00000116497.18	ENSG00000116497.18	ENSG00000116497.18	ENSG00000116497.18	NA	S100PBP	S100PBP	S100PBP	NA	NA	NA	NA	S100PBP
chr1	Bambu	transcript	32817699	32826538	+	ENST00000482212.1	ENST00000482212.1	ENST00000482212.1	ENST00000482212.1	ENSG00000116497.18	ENSG00000116497.18	ENSG00000116497.18	ENSG00000116497.18	NA	S100PBP	S100PBP	S100PBP	NA	NA	NA	NA	S100PBP
chr1	Bambu	transcript	32817738	32818832	+	ENST00000474103.1	ENST00000474103.1	ENST00000474103.1	ENST00000474103.1	ENSG00000116497.18	ENSG00000116497.18	ENSG00000116497.18	ENSG00000116497.18	NA	S100PBP	S100PBP	S100PBP	NA	NA	NA	NA	S100PBP
chr1	Bambu	transcript	32824897	32826115	+	ENST00000530552.1	ENST00000530552.1	ENST00000530552.1	ENST00000530552.1	ENSG00000116497.18	ENSG00000116497.18	ENSG00000116497.18	ENSG00000116497.18	NA	S100PBP	S100PBP	S100PBP	NA	NA	NA	NA	S100PBP
chr1	Bambu	transcript	32846802	32855956	+	ENST00000525203.5	ENST00000525203.5	ENST00000525203.5	ENST00000525203.5	ENSG00000116497.18	ENSG00000116497.18	ENSG00000116497.18	ENSG00000116497.18	NA	S100PBP	S100PBP	S100PBP	NA	NA	NA	NA	S100PBP
chr1	Bambu	transcript	32847315	32855958	+	ENST00000524535.5	ENST00000524535.5	ENST00000524535.5	ENST00000524535.5	ENSG00000116497.18	ENSG00000116497.18	ENSG00000116497.18	ENSG00000116497.18	NA	S100PBP	S100PBP	S100PBP	NA	NA	NA	NA	S100PBP
chr1	Bambu	transcript	32852749	32856174	+	ENST00000527692.1	ENST00000527692.1	ENST00000527692.1	ENST00000527692.1	ENSG00000116497.18	ENSG00000116497.18	ENSG00000116497.18	ENSG00000116497.18	NA	S100PBP	S100PBP	S100PBP	NA	NA	NA	NA	S100PBP
chr1	Bambu	transcript	32852764	32856185	+	ENST00000475486.1	ENST00000475486.1	ENST00000475486.1	ENST00000475486.1	ENSG00000116497.18	ENSG00000116497.18	ENSG00000116497.18	ENSG00000116497.18	NA	S100PBP	S100PBP	S100PBP	NA	NA	NA	NA	S100PBP
chr1	Bambu	transcript	32862268	32870912	-	ENST00000373471.9	ENST00000373471.9	ENST00000373471.9	ENST00000373471.9	ENSG00000160097.20	ENSG00000160097.20	ENSG00000160097.20	ENSG00000160097.20	NA	FNDC5	FNDC5	FNDC5	NA	NA	NA	NA	FNDC5
chr1	Bambu	transcript	32862268	32864717	-	ENST00000481487.1	ENST00000481487.1	ENST00000481487.1	ENST00000481487.1	ENSG00000160097.20	ENSG00000160097.20	ENSG00000160097.20	ENSG00000160097.20	NA	FNDC5	FNDC5	FNDC5	NA	NA	NA	NA	FNDC5
chr1	Bambu	transcript	32862268	32863016	-	ENST00000483143.1	ENST00000483143.1	ENST00000483143.1	ENST00000483143.1	ENSG00000160097.20	ENSG00000160097.20	ENSG00000160097.20	ENSG00000160097.20	NA	FNDC5	FNDC5	FNDC5	NA	NA	NA	NA	FNDC5
chr1	Bambu	transcript	32862307	32870775	-	ENST00000649537.2	ENST00000649537.2	ENST00000649537.2	ENST00000649537.2	ENSG00000160097.20	ENSG00000160097.20	ENSG00000160097.20	ENSG00000160097.20	NA	FNDC5	FNDC5	FNDC5	NA	NA	NA	NA	FNDC5
chr1	Bambu	transcript	32863556	32864719	-	ENST00000497068.1	ENST00000497068.1	ENST00000497068.1	ENST00000497068.1	ENSG00000160097.20	ENSG00000160097.20	ENSG00000160097.20	ENSG00000160097.20	NA	FNDC5	FNDC5	FNDC5	NA	NA	NA	NA	FNDC5
chr1	Bambu	transcript	32864449	32872480	-	ENST00000496770.1	ENST00000496770.1	ENST00000496770.1	ENST00000496770.1	ENSG00000160097.20	ENSG00000160097.20	ENSG00000160097.20	ENSG00000160097.20	NA	FNDC5	FNDC5	FNDC5	NA	NA	NA	NA	FNDC5
chr1	Bambu	transcript	32870874	32872482	-	ENST00000465346.1	ENST00000465346.1	ENST00000465346.1	ENST00000465346.1	ENSG00000160097.20	ENSG00000160097.20	ENSG00000160097.20	ENSG00000160097.20	NA	FNDC5	FNDC5	FNDC5	NA	NA	NA	NA	FNDC5
chr1	Bambu	transcript	32885994	32894063	+	ENST00000470166.5	ENST00000470166.5	ENST00000470166.5	ENST00000470166.5	ENSG00000121905.10	ENSG00000121905.10	ENSG00000121905.10	ENSG00000121905.10	NA	HPCA	HPCA	HPCA	NA	NA	NA	NA	HPCA
chr1	Bambu	transcript	32886082	32893629	+	ENST00000480118.5	ENST00000480118.5	ENST00000480118.5	ENST00000480118.5	ENSG00000121905.10	ENSG00000121905.10	ENSG00000121905.10	ENSG00000121905.10	NA	HPCA	HPCA	HPCA	NA	NA	NA	NA	HPCA
chr1	Bambu	transcript	32886462	32894143	+	ENST00000459874.5	ENST00000459874.5	ENST00000459874.5	ENST00000459874.5	ENSG00000121905.10	ENSG00000121905.10	ENSG00000121905.10	ENSG00000121905.10	NA	HPCA	HPCA	HPCA	NA	NA	NA	NA	HPCA
chr1	Bambu	transcript	32886491	32894646	+	ENST00000373467.4	ENST00000373467.4	ENST00000373467.4	ENST00000373467.4	ENSG00000121905.10	ENSG00000121905.10	ENSG00000121905.10	ENSG00000121905.10	NA	HPCA	HPCA	HPCA	NA	NA	NA	NA	HPCA
chr1	Bambu	transcript	32893095	32894645	+	denovoTx67929	denovoTx67929	denovoTx67929	denovoTx67929	ENSG00000121905.10	ENSG00000121905.10	ENSG00000121905.10	ENSG00000121905.10	NA	HPCA	HPCA	HPCA	NA	NA	NA	NA	HPCA
chr1	Bambu	transcript	32893188	32894645	+	denovoTx57416	denovoTx57416	denovoTx57416	denovoTx57416	ENSG00000121905.10	ENSG00000121905.10	ENSG00000121905.10	ENSG00000121905.10	NA	HPCA	HPCA	HPCA	NA	NA	NA	NA	HPCA
chr1	Bambu	transcript	32893524	32898441	+	ENST00000470896.1	ENST00000470896.1	ENST00000470896.1	ENST00000470896.1	ENSG00000121905.10	ENSG00000121905.10	ENSG00000121905.10	ENSG00000121905.10	NA	HPCA	HPCA	HPCA	NA	NA	NA	NA	HPCA
chr1	Bambu	transcript	32894594	32895587	-	ENST00000482771.1	ENST00000482771.1	ENST00000482771.1	ENST00000482771.1	ENSG00000121900.19	ENSG00000121900.19	ENSG00000121900.19	ENSG00000121900.19	NA	TMEM54	TMEM54	TMEM54	NA	NA	NA	NA	TMEM54
chr1	Bambu	transcript	32894595	32901389	-	ENST00000329151.5	ENST00000329151.5	ENST00000329151.5	ENST00000329151.5	ENSG00000121900.19	ENSG00000121900.19	ENSG00000121900.19	ENSG00000121900.19	NA	TMEM54	TMEM54	TMEM54	NA	NA	NA	NA	TMEM54
chr1	Bambu	transcript	32894595	32901389	-	ENST00000373463.8	ENST00000373463.8	ENST00000373463.8	ENST00000373463.8	ENSG00000121900.19	ENSG00000121900.19	ENSG00000121900.19	ENSG00000121900.19	NA	TMEM54	TMEM54	TMEM54	NA	NA	NA	NA	TMEM54
chr1	Bambu	transcript	32894595	32901385	-	denovoTx57417	denovoTx57417	denovoTx57417	denovoTx57417	ENSG00000121900.19	ENSG00000121900.19	ENSG00000121900.19	ENSG00000121900.19	NA	TMEM54	TMEM54	TMEM54	NA	NA	NA	NA	TMEM54
chr1	Bambu	transcript	32894741	32901352	-	ENST00000474144.5	ENST00000474144.5	ENST00000474144.5	ENST00000474144.5	ENSG00000121900.19	ENSG00000121900.19	ENSG00000121900.19	ENSG00000121900.19	NA	TMEM54	TMEM54	TMEM54	NA	NA	NA	NA	TMEM54
chr1	Bambu	transcript	32894846	32901438	-	ENST00000475208.5	ENST00000475208.5	ENST00000475208.5	ENST00000475208.5	ENSG00000121900.19	ENSG00000121900.19	ENSG00000121900.19	ENSG00000121900.19	NA	TMEM54	TMEM54	TMEM54	NA	NA	NA	NA	TMEM54
chr1	Bambu	transcript	32895305	32897756	-	ENST00000463914.1	ENST00000463914.1	ENST00000463914.1	ENST00000463914.1	ENSG00000121900.19	ENSG00000121900.19	ENSG00000121900.19	ENSG00000121900.19	NA	TMEM54	TMEM54	TMEM54	NA	NA	NA	NA	TMEM54
chr1	Bambu	transcript	32925454	32951638	+	ENST00000661031.1	ENST00000661031.1	ENST00000661031.1	ENST00000661031.1	ENSG00000287691.1	ENSG00000287691.1	ENSG00000287691.1	ENSG00000287691.1	NA	ENSG00000287691	ENSG00000287691	ENSG00000287691	NA	NA	NA	NA	ENSG00000287691
chr1	Bambu	transcript	32936445	32964685	-	ENST00000373456.11	ENST00000373456.11	ENST00000373456.11	ENST00000373456.11	ENSG00000116514.17	ENSG00000116514.17	ENSG00000116514.17	ENSG00000116514.17	NA	RNF19B	RNF19B	RNF19B	NA	NA	NA	NA	RNF19B
chr1	Bambu	transcript	32936449	32964809	-	ENST00000235150.5	ENST00000235150.5	ENST00000235150.5	ENST00000235150.5	ENSG00000116514.17	ENSG00000116514.17	ENSG00000116514.17	ENSG00000116514.17	NA	RNF19B	RNF19B	RNF19B	NA	NA	NA	NA	RNF19B
chr1	Bambu	transcript	32936454	32964685	-	ENST00000356990.9	ENST00000356990.9	ENST00000356990.9	ENST00000356990.9	ENSG00000116514.17	ENSG00000116514.17	ENSG00000116514.17	ENSG00000116514.17	NA	RNF19B	RNF19B	RNF19B	NA	NA	NA	NA	RNF19B
chr1	Bambu	transcript	32973553	32974463	+	ENST00000633169.1	ENST00000633169.1	ENST00000633169.1	ENST00000633169.1	ENSG00000278966.2	ENSG00000278966.2	ENSG00000278966.2	ENSG00000278966.2	NA	ENSG00000278966	ENSG00000278966	ENSG00000278966	NA	NA	NA	NA	ENSG00000278966
chr1	Bambu	transcript	32973667	32974041	+	ENST00000623226.1	ENST00000623226.1	ENST00000623226.1	ENST00000623226.1	ENSG00000278966.2	ENSG00000278966.2	ENSG00000278966.2	ENSG00000278966.2	NA	ENSG00000278966	ENSG00000278966	ENSG00000278966	NA	NA	NA	NA	ENSG00000278966
chr1	Bambu	transcript	32979662	32998651	-	denovoTx38355	denovoTx38355	denovoTx38355	denovoTx38355	ENSG00000236065.2	BambuGene_nas_ENSG00000236065.2	BambuGene_ma_027	BambuGene_ma_027	NA	ENSG00000236065-AS	NA	NA	NA	NA	ENSG00000236065-AS	ENSG00000236065-AS	ENSG00000236065-AS
chr1	Bambu	transcript	32979947	32980472	+	ENST00000401937.3	ENST00000401937.3	ENST00000401937.3	ENST00000401937.3	ENSG00000217644.5	ENSG00000217644.5	ENSG00000217644.5	ENSG00000217644.5	NA	ENSG00000217644	ENSG00000217644	ENSG00000217644	NA	NA	NA	NA	ENSG00000217644
chr1	Bambu	transcript	32986952	32988233	+	ENST00000447420.1	ENST00000447420.1	ENST00000447420.1	ENST00000447420.1	ENSG00000239670.1	ENSG00000239670.1	ENSG00000239670.1	ENSG00000239670.1	NA	ENSG00000239670	ENSG00000239670	ENSG00000239670	NA	NA	NA	NA	ENSG00000239670
chr1	Bambu	transcript	32987075	33032469	+	ENST00000427524.1	ENST00000427524.1	ENST00000427524.1	ENST00000427524.1	ENSG00000236065.2	ENSG00000236065.2	ENSG00000236065.2	ENSG00000236065.2	NA	ENSG00000236065	ENSG00000236065	ENSG00000236065	NA	NA	NA	NA	ENSG00000236065
chr1	Bambu	transcript	33007940	33036911	-	ENST00000629371.2	ENST00000629371.2	ENST00000629371.2	ENST00000629371.2	ENSG00000004455.17	ENSG00000004455.17	ENSG00000004455.17	ENSG00000004455.17	NA	AK2	AK2	AK2	NA	NA	NA	NA	AK2
chr1	Bambu	transcript	33007986	33036883	-	ENST00000373449.7	ENST00000373449.7	ENST00000373449.7	ENST00000373449.7	ENSG00000004455.17	ENSG00000004455.17	ENSG00000004455.17	ENSG00000004455.17	NA	AK2	AK2	AK2	NA	NA	NA	NA	AK2
chr1	Bambu	transcript	33007986	33036883	-	ENST00000672715.1	ENST00000672715.1	ENST00000672715.1	ENST00000672715.1	ENSG00000004455.17	ENSG00000004455.17	ENSG00000004455.17	ENSG00000004455.17	NA	AK2	AK2	AK2	NA	NA	NA	NA	AK2
chr1	Bambu	transcript	33008892	33037004	-	ENST00000354858.11	ENST00000354858.11	ENST00000354858.11	ENST00000354858.11	ENSG00000004455.17	ENSG00000004455.17	ENSG00000004455.17	ENSG00000004455.17	NA	AK2	AK2	AK2	NA	NA	NA	NA	AK2
chr1	Bambu	transcript	33010119	33036863	-	ENST00000672308.1	ENST00000672308.1	ENST00000672308.1	ENST00000672308.1	ENSG00000004455.17	ENSG00000004455.17	ENSG00000004455.17	ENSG00000004455.17	NA	AK2	AK2	AK2	NA	NA	NA	NA	AK2
chr1	Bambu	transcript	33010478	33036840	-	ENST00000548033.5	ENST00000548033.5	ENST00000548033.5	ENST00000548033.5	ENSG00000004455.17	ENSG00000004455.17	ENSG00000004455.17	ENSG00000004455.17	NA	AK2	AK2	AK2	NA	NA	NA	NA	AK2
chr1	Bambu	transcript	33010519	33012357	-	ENST00000482191.1	ENST00000482191.1	ENST00000482191.1	ENST00000482191.1	ENSG00000004455.17	ENSG00000004455.17	ENSG00000004455.17	ENSG00000004455.17	NA	AK2	AK2	AK2	NA	NA	NA	NA	AK2
chr1	Bambu	transcript	33010631	33013287	-	ENST00000491241.1	ENST00000491241.1	ENST00000491241.1	ENST00000491241.1	ENSG00000004455.17	ENSG00000004455.17	ENSG00000004455.17	ENSG00000004455.17	NA	AK2	AK2	AK2	NA	NA	NA	NA	AK2
chr1	Bambu	transcript	33010755	33036886	-	ENST00000467905.5	ENST00000467905.5	ENST00000467905.5	ENST00000467905.5	ENSG00000004455.17	ENSG00000004455.17	ENSG00000004455.17	ENSG00000004455.17	NA	AK2	AK2	AK2	NA	NA	NA	NA	AK2
chr1	Bambu	transcript	33013044	33036877	-	ENST00000480134.5	ENST00000480134.5	ENST00000480134.5	ENST00000480134.5	ENSG00000004455.17	ENSG00000004455.17	ENSG00000004455.17	ENSG00000004455.17	NA	AK2	AK2	AK2	NA	NA	NA	NA	AK2
chr1	Bambu	transcript	33013207	33036902	-	ENST00000550338.5	ENST00000550338.5	ENST00000550338.5	ENST00000550338.5	ENSG00000004455.17	ENSG00000004455.17	ENSG00000004455.17	ENSG00000004455.17	NA	AK2	AK2	AK2	NA	NA	NA	NA	AK2
chr1	Bambu	transcript	33014365	33021690	-	ENST00000469238.1	ENST00000469238.1	ENST00000469238.1	ENST00000469238.1	ENSG00000004455.17	ENSG00000004455.17	ENSG00000004455.17	ENSG00000004455.17	NA	AK2	AK2	AK2	NA	NA	NA	NA	AK2
chr1	Bambu	transcript	33014483	33021703	-	ENST00000466029.1	ENST00000466029.1	ENST00000466029.1	ENST00000466029.1	ENSG00000004455.17	ENSG00000004455.17	ENSG00000004455.17	ENSG00000004455.17	NA	AK2	AK2	AK2	NA	NA	NA	NA	AK2
chr1	Bambu	transcript	33017460	33036863	-	ENST00000673291.1	ENST00000673291.1	ENST00000673291.1	ENST00000673291.1	ENSG00000004455.17	ENSG00000004455.17	ENSG00000004455.17	ENSG00000004455.17	NA	AK2	AK2	AK2	NA	NA	NA	NA	AK2
chr1	Bambu	transcript	33019683	33036844	-	ENST00000487289.1	ENST00000487289.1	ENST00000487289.1	ENST00000487289.1	ENSG00000004455.17	ENSG00000004455.17	ENSG00000004455.17	ENSG00000004455.17	NA	AK2	AK2	AK2	NA	NA	NA	NA	AK2
chr1	Bambu	transcript	33021607	33080996	-	ENST00000548559.1	ENST00000548559.1	ENST00000548559.1	ENST00000548559.1	ENSG00000004455.17	ENSG00000004455.17	ENSG00000004455.17	ENSG00000004455.17	NA	AK2	AK2	AK2	NA	NA	NA	NA	AK2
chr1	Bambu	transcript	33024120	33036868	-	ENST00000551979.1	ENST00000551979.1	ENST00000551979.1	ENST00000551979.1	ENSG00000004455.17	ENSG00000004455.17	ENSG00000004455.17	ENSG00000004455.17	NA	AK2	AK2	AK2	NA	NA	NA	NA	AK2
chr1	Bambu	transcript	33029232	33029576	-	ENST00000610352.1	ENST00000610352.1	NA	NA	ENSG00000276645.1	ENSG00000276645.1	NA	NA	NA	Metazoa_SRP	NA	NA	NA	NA	NA	NA	NA
chr1	Bambu	transcript	33031626	33036859	-	ENST00000626911.1	ENST00000626911.1	ENST00000626911.1	ENST00000626911.1	ENSG00000004455.17	ENSG00000004455.17	ENSG00000004455.17	ENSG00000004455.17	NA	AK2	AK2	AK2	NA	NA	NA	NA	AK2
chr1	Bambu	transcript	33081104	33093400	+	ENST00000478635.5	ENST00000478635.5	ENST00000478635.5	ENST00000478635.5	ENSG00000142920.17	ENSG00000142920.17	ENSG00000142920.17	ENSG00000142920.17	NA	AZIN2	AZIN2	AZIN2	NA	NA	NA	NA	AZIN2
chr1	Bambu	transcript	33081108	33120530	+	denovoTx38356	denovoTx38356	denovoTx38356	denovoTx38356	ENSG00000142920.17	ENSG00000142920.17	ENSG00000142920.17	ENSG00000142920.17	NA	AZIN2	AZIN2	AZIN2	NA	NA	NA	NA	AZIN2
chr1	Bambu	transcript	33081148	33120529	+	ENST00000481886.5	ENST00000481886.5	ENST00000481886.5	ENST00000481886.5	ENSG00000142920.17	ENSG00000142920.17	ENSG00000142920.17	ENSG00000142920.17	NA	AZIN2	AZIN2	AZIN2	NA	NA	NA	NA	AZIN2
chr1	Bambu	transcript	33081150	33120526	+	ENST00000475935.5	ENST00000475935.5	ENST00000475935.5	ENST00000475935.5	ENSG00000142920.17	ENSG00000142920.17	ENSG00000142920.17	ENSG00000142920.17	NA	AZIN2	AZIN2	AZIN2	NA	NA	NA	NA	AZIN2
chr1	Bambu	transcript	33081153	33123492	+	ENST00000294517.11	ENST00000294517.11	ENST00000294517.11	ENST00000294517.11	ENSG00000142920.17	ENSG00000142920.17	ENSG00000142920.17	ENSG00000142920.17	NA	AZIN2	AZIN2	AZIN2	NA	NA	NA	NA	AZIN2
chr1	Bambu	transcript	33081155	33092221	+	ENST00000462920.5	ENST00000462920.5	ENST00000462920.5	ENST00000462920.5	ENSG00000142920.17	ENSG00000142920.17	ENSG00000142920.17	ENSG00000142920.17	NA	AZIN2	AZIN2	AZIN2	NA	NA	NA	NA	AZIN2
chr1	Bambu	transcript	33081155	33120530	+	ENST00000471119.5	ENST00000471119.5	ENST00000471119.5	ENST00000471119.5	ENSG00000142920.17	ENSG00000142920.17	ENSG00000142920.17	ENSG00000142920.17	NA	AZIN2	AZIN2	AZIN2	NA	NA	NA	NA	AZIN2
chr1	Bambu	transcript	33081161	33084127	+	ENST00000495135.5	ENST00000495135.5	ENST00000495135.5	ENST00000495135.5	ENSG00000142920.17	ENSG00000142920.17	ENSG00000142920.17	ENSG00000142920.17	NA	AZIN2	AZIN2	AZIN2	NA	NA	NA	NA	AZIN2
chr1	Bambu	transcript	33081163	33096861	+	ENST00000477570.5	ENST00000477570.5	ENST00000477570.5	ENST00000477570.5	ENSG00000142920.17	ENSG00000142920.17	ENSG00000142920.17	ENSG00000142920.17	NA	AZIN2	AZIN2	AZIN2	NA	NA	NA	NA	AZIN2
chr1	Bambu	transcript	33081164	33094713	+	ENST00000483027.5	ENST00000483027.5	ENST00000483027.5	ENST00000483027.5	ENSG00000142920.17	ENSG00000142920.17	ENSG00000142920.17	ENSG00000142920.17	NA	AZIN2	AZIN2	AZIN2	NA	NA	NA	NA	AZIN2
chr1	Bambu	transcript	33081165	33093416	+	ENST00000492420.5	ENST00000492420.5	ENST00000492420.5	ENST00000492420.5	ENSG00000142920.17	ENSG00000142920.17	ENSG00000142920.17	ENSG00000142920.17	NA	AZIN2	AZIN2	AZIN2	NA	NA	NA	NA	AZIN2
chr1	Bambu	transcript	33081167	33120529	+	ENST00000373443.7	ENST00000373443.7	ENST00000373443.7	ENST00000373443.7	ENSG00000142920.17	ENSG00000142920.17	ENSG00000142920.17	ENSG00000142920.17	NA	AZIN2	AZIN2	AZIN2	NA	NA	NA	NA	AZIN2
chr1	Bambu	transcript	33081169	33092210	+	ENST00000497710.5	ENST00000497710.5	ENST00000497710.5	ENST00000497710.5	ENSG00000142920.17	ENSG00000142920.17	ENSG00000142920.17	ENSG00000142920.17	NA	AZIN2	AZIN2	AZIN2	NA	NA	NA	NA	AZIN2
chr1	Bambu	transcript	33081176	33096861	+	ENST00000473089.5	ENST00000473089.5	ENST00000473089.5	ENST00000473089.5	ENSG00000142920.17	ENSG00000142920.17	ENSG00000142920.17	ENSG00000142920.17	NA	AZIN2	AZIN2	AZIN2	NA	NA	NA	NA	AZIN2
chr1	Bambu	transcript	33081363	33120259	+	ENST00000652171.1	ENST00000652171.1	ENST00000652171.1	ENST00000652171.1	ENSG00000142920.17	ENSG00000142920.17	ENSG00000142920.17	ENSG00000142920.17	NA	AZIN2	AZIN2	AZIN2	NA	NA	NA	NA	AZIN2
chr1	Bambu	transcript	33081659	33120530	+	ENST00000484656.5	ENST00000484656.5	ENST00000484656.5	ENST00000484656.5	ENSG00000142920.17	ENSG00000142920.17	ENSG00000142920.17	ENSG00000142920.17	NA	AZIN2	AZIN2	AZIN2	NA	NA	NA	NA	AZIN2
chr1	Bambu	transcript	33082250	33098230	+	ENST00000373440.6	ENST00000373440.6	ENST00000373440.6	ENST00000373440.6	ENSG00000142920.17	ENSG00000142920.17	ENSG00000142920.17	ENSG00000142920.17	NA	AZIN2	AZIN2	AZIN2	NA	NA	NA	NA	AZIN2
chr1	Bambu	transcript	33082250	33120182	+	ENST00000373441.1	ENST00000373441.1	ENST00000373441.1	ENST00000373441.1	ENSG00000142920.17	ENSG00000142920.17	ENSG00000142920.17	ENSG00000142920.17	NA	AZIN2	AZIN2	AZIN2	NA	NA	NA	NA	AZIN2
chr1	Bambu	transcript	33082250	33101893	+	ENST00000652381.1	ENST00000652381.1	ENST00000652381.1	ENST00000652381.1	ENSG00000142920.17	ENSG00000142920.17	ENSG00000142920.17	ENSG00000142920.17	NA	AZIN2	AZIN2	AZIN2	NA	NA	NA	NA	AZIN2
chr1	Bambu	transcript	33082906	33120521	+	ENST00000478204.5	ENST00000478204.5	ENST00000478204.5	ENST00000478204.5	ENSG00000142920.17	ENSG00000142920.17	ENSG00000142920.17	ENSG00000142920.17	NA	AZIN2	AZIN2	AZIN2	NA	NA	NA	NA	AZIN2
chr1	Bambu	transcript	33093242	33094713	+	ENST00000497280.1	ENST00000497280.1	ENST00000497280.1	ENST00000497280.1	ENSG00000142920.17	ENSG00000142920.17	ENSG00000142920.17	ENSG00000142920.17	NA	AZIN2	AZIN2	AZIN2	NA	NA	NA	NA	AZIN2
chr1	Bambu	transcript	33094644	33096956	+	ENST00000492521.1	ENST00000492521.1	ENST00000492521.1	ENST00000492521.1	ENSG00000142920.17	ENSG00000142920.17	ENSG00000142920.17	ENSG00000142920.17	NA	AZIN2	AZIN2	AZIN2	NA	NA	NA	NA	AZIN2
chr1	Bambu	transcript	33141871	33143230	-	ENST00000622988.1	ENST00000622988.1	ENST00000622988.1	ENST00000622988.1	ENSG00000278997.1	ENSG00000278997.1	ENSG00000278997.1	ENSG00000278997.1	NA	ENSG00000278997	ENSG00000278997	ENSG00000278997	NA	NA	NA	NA	ENSG00000278997
chr1	Bambu	transcript	33145399	33182043	-	ENST00000291416.10	ENST00000291416.10	ENST00000291416.10	ENST00000291416.10	ENSG00000116525.14	ENSG00000116525.14	ENSG00000116525.14	ENSG00000116525.14	NA	TRIM62	TRIM62	TRIM62	NA	NA	NA	NA	TRIM62
chr1	Bambu	transcript	33145405	33182205	-	denovoTx57418	denovoTx57418	denovoTx57418	denovoTx57418	ENSG00000116525.14	ENSG00000116525.14	ENSG00000116525.14	ENSG00000116525.14	NA	TRIM62	TRIM62	TRIM62	NA	NA	NA	NA	TRIM62
chr1	Bambu	transcript	33145410	33182042	-	denovoTx57419	denovoTx57419	denovoTx57419	denovoTx57419	ENSG00000116525.14	ENSG00000116525.14	ENSG00000116525.14	ENSG00000116525.14	NA	TRIM62	TRIM62	TRIM62	NA	NA	NA	NA	TRIM62
chr1	Bambu	transcript	33146702	33176550	-	ENST00000543586.1	ENST00000543586.1	ENST00000543586.1	ENST00000543586.1	ENSG00000116525.14	ENSG00000116525.14	ENSG00000116525.14	ENSG00000116525.14	NA	TRIM62	TRIM62	TRIM62	NA	NA	NA	NA	TRIM62
chr1	Bambu	transcript	33159692	33182053	-	ENST00000485148.1	ENST00000485148.1	ENST00000485148.1	ENST00000485148.1	ENSG00000116525.14	ENSG00000116525.14	ENSG00000116525.14	ENSG00000116525.14	NA	TRIM62	TRIM62	TRIM62	NA	NA	NA	NA	TRIM62
chr1	Bambu	transcript	33162851	33166298	+	ENST00000624339.1	ENST00000624339.1	ENST00000624339.1	ENST00000624339.1	ENSG00000279179.1	ENSG00000279179.1	ENSG00000279179.1	ENSG00000279179.1	NA	ENSG00000279179	ENSG00000279179	ENSG00000279179	NA	NA	NA	NA	ENSG00000279179
chr1	Bambu	transcript	33163494	33182088	-	denovoTx57420	denovoTx57420	denovoTx57420	denovoTx57420	ENSG00000116525.14	ENSG00000116525.14	ENSG00000116525.14	ENSG00000116525.14	NA	TRIM62	TRIM62	TRIM62	NA	NA	NA	NA	TRIM62
chr1	Bambu	transcript	33181255	33182059	-	ENST00000486583.1	ENST00000486583.1	ENST00000486583.1	ENST00000486583.1	ENSG00000116525.14	ENSG00000116525.14	ENSG00000116525.14	ENSG00000116525.14	NA	TRIM62	TRIM62	TRIM62	NA	NA	NA	NA	TRIM62
chr1	Bambu	transcript	33194788	33200353	+	ENST00000641271.1	ENST00000641271.1	ENST00000641271.1	ENST00000641271.1	ENSG00000284721.1	ENSG00000284721.1	ENSG00000284721.1	ENSG00000284721.1	NA	ENSG00000284721	ENSG00000284721	ENSG00000284721	NA	NA	NA	NA	ENSG00000284721
chr1	Bambu	transcript	33196136	33199805	+	ENST00000641727.1	ENST00000641727.1	ENST00000641727.1	ENST00000641727.1	ENSG00000284721.1	ENSG00000284721.1	ENSG00000284721.1	ENSG00000284721.1	NA	ENSG00000284721	ENSG00000284721	ENSG00000284721	NA	NA	NA	NA	ENSG00000284721
chr1	Bambu	transcript	33256492	33300719	+	ENST00000539719.6	ENST00000539719.6	ENST00000539719.6	ENST00000539719.6	ENSG00000160094.15	ENSG00000160094.15	ENSG00000160094.15	ENSG00000160094.15	NA	ZNF362	ZNF362	ZNF362	NA	NA	NA	NA	ZNF362
chr1	Bambu	transcript	33256545	33280414	+	ENST00000483388.5	ENST00000483388.5	ENST00000483388.5	ENST00000483388.5	ENSG00000160094.15	ENSG00000160094.15	ENSG00000160094.15	ENSG00000160094.15	NA	ZNF362	ZNF362	ZNF362	NA	NA	NA	NA	ZNF362
chr1	Bambu	transcript	33256619	33275248	+	ENST00000490959.2	ENST00000490959.2	ENST00000490959.2	ENST00000490959.2	ENSG00000160094.15	ENSG00000160094.15	ENSG00000160094.15	ENSG00000160094.15	NA	ZNF362	ZNF362	ZNF362	NA	NA	NA	NA	ZNF362
chr1	Bambu	transcript	33261212	33261680	+	ENST00000602618.1	ENST00000602618.1	ENST00000602618.1	ENST00000602618.1	ENSG00000270115.1	ENSG00000270115.1	ENSG00000270115.1	ENSG00000270115.1	NA	ENSG00000270115	ENSG00000270115	ENSG00000270115	NA	NA	NA	NA	ENSG00000270115
chr1	Bambu	transcript	33270575	33300719	+	ENST00000373428.5	ENST00000373428.5	ENST00000373428.5	ENST00000373428.5	ENSG00000160094.15	ENSG00000160094.15	ENSG00000160094.15	ENSG00000160094.15	NA	ZNF362	ZNF362	ZNF362	NA	NA	NA	NA	ZNF362
chr1	Bambu	transcript	33280350	33281973	+	ENST00000477934.1	ENST00000477934.1	ENST00000477934.1	ENST00000477934.1	ENSG00000160094.15	ENSG00000160094.15	ENSG00000160094.15	ENSG00000160094.15	NA	ZNF362	ZNF362	ZNF362	NA	NA	NA	NA	ZNF362
chr1	Bambu	transcript	33306766	33321098	-	ENST00000442999.3	ENST00000442999.3	ENST00000442999.3	ENST00000442999.3	ENSG00000184389.9	ENSG00000184389.9	ENSG00000184389.9	ENSG00000184389.9	NA	A3GALT2	A3GALT2	A3GALT2	NA	NA	NA	NA	A3GALT2
chr1	Bambu	transcript	33307348	33325898	+	ENST00000627421.1	ENST00000627421.1	ENST00000627421.1	ENST00000627421.1	ENSG00000225313.5	ENSG00000225313.5	ENSG00000225313.5	ENSG00000225313.5	NA	ENSG00000225313	ENSG00000225313	ENSG00000225313	NA	NA	NA	NA	ENSG00000225313
chr1	Bambu	transcript	33307366	33325898	+	ENST00000588828.1	ENST00000588828.1	ENST00000588828.1	ENST00000588828.1	ENSG00000225313.5	ENSG00000225313.5	ENSG00000225313.5	ENSG00000225313.5	NA	ENSG00000225313	ENSG00000225313	ENSG00000225313	NA	NA	NA	NA	ENSG00000225313
chr1	Bambu	transcript	33307370	33325955	+	ENST00000624453.3	ENST00000624453.3	ENST00000624453.3	ENST00000624453.3	ENSG00000225313.5	ENSG00000225313.5	ENSG00000225313.5	ENSG00000225313.5	NA	ENSG00000225313	ENSG00000225313	ENSG00000225313	NA	NA	NA	NA	ENSG00000225313
chr1	Bambu	transcript	33307370	33326410	+	ENST00000630229.1	ENST00000630229.1	ENST00000630229.1	ENST00000630229.1	ENSG00000225313.5	ENSG00000225313.5	ENSG00000225313.5	ENSG00000225313.5	NA	ENSG00000225313	ENSG00000225313	ENSG00000225313	NA	NA	NA	NA	ENSG00000225313
chr1	Bambu	transcript	33307371	33326043	+	ENST00000457957.2	ENST00000457957.2	ENST00000457957.2	ENST00000457957.2	ENSG00000225313.5	ENSG00000225313.5	ENSG00000225313.5	ENSG00000225313.5	NA	ENSG00000225313	ENSG00000225313	ENSG00000225313	NA	NA	NA	NA	ENSG00000225313
chr1	Bambu	transcript	33313324	33325903	+	ENST00000587696.2	ENST00000587696.2	ENST00000587696.2	ENST00000587696.2	ENSG00000225313.5	ENSG00000225313.5	ENSG00000225313.5	ENSG00000225313.5	NA	ENSG00000225313	ENSG00000225313	ENSG00000225313	NA	NA	NA	NA	ENSG00000225313
chr1	Bambu	transcript	33313516	33325401	+	ENST00000625117.1	ENST00000625117.1	ENST00000625117.1	ENST00000625117.1	ENSG00000225313.5	ENSG00000225313.5	ENSG00000225313.5	ENSG00000225313.5	NA	ENSG00000225313	ENSG00000225313	ENSG00000225313	NA	NA	NA	NA	ENSG00000225313
chr1	Bambu	transcript	33314065	33325467	+	ENST00000624012.1	ENST00000624012.1	ENST00000624012.1	ENST00000624012.1	ENSG00000225313.5	ENSG00000225313.5	ENSG00000225313.5	ENSG00000225313.5	NA	ENSG00000225313	ENSG00000225313	ENSG00000225313	NA	NA	NA	NA	ENSG00000225313
chr1	Bambu	transcript	33323623	33430646	-	ENST00000373422.8	ENST00000373422.8	ENST00000373422.8	ENST00000373422.8	ENSG00000134686.20	ENSG00000134686.20	ENSG00000134686.20	ENSG00000134686.20	NA	PHC2	PHC2	PHC2	NA	NA	NA	NA	PHC2
chr1	Bambu	transcript	33323626	33375593	-	ENST00000257118.5	ENST00000257118.5	ENST00000257118.5	ENST00000257118.5	ENSG00000134686.20	ENSG00000134686.20	ENSG00000134686.20	ENSG00000134686.20	NA	PHC2	PHC2	PHC2	NA	NA	NA	NA	PHC2
chr1	Bambu	transcript	33323626	33349885	-	ENST00000373418.7	ENST00000373418.7	ENST00000373418.7	ENST00000373418.7	ENSG00000134686.20	ENSG00000134686.20	ENSG00000134686.20	ENSG00000134686.20	NA	PHC2	PHC2	PHC2	NA	NA	NA	NA	PHC2
chr1	Bambu	transcript	33323626	33431020	-	ENST00000431992.6	ENST00000431992.6	ENST00000431992.6	ENST00000431992.6	ENSG00000134686.20	ENSG00000134686.20	ENSG00000134686.20	ENSG00000134686.20	NA	PHC2	PHC2	PHC2	NA	NA	NA	NA	PHC2
chr1	Bambu	transcript	33323626	33349811	-	ENST00000485928.5	ENST00000485928.5	ENST00000485928.5	ENST00000485928.5	ENSG00000134686.20	ENSG00000134686.20	ENSG00000134686.20	ENSG00000134686.20	NA	PHC2	PHC2	PHC2	NA	NA	NA	NA	PHC2
chr1	Bambu	transcript	33323626	33431095	-	ENST00000683057.1	ENST00000683057.1	ENST00000683057.1	ENST00000683057.1	ENSG00000134686.20	ENSG00000134686.20	ENSG00000134686.20	ENSG00000134686.20	NA	PHC2	PHC2	PHC2	NA	NA	NA	NA	PHC2
chr1	Bambu	transcript	33324689	33349884	-	ENST00000467894.5	ENST00000467894.5	ENST00000467894.5	ENST00000467894.5	ENSG00000134686.20	ENSG00000134686.20	ENSG00000134686.20	ENSG00000134686.20	NA	PHC2	PHC2	PHC2	NA	NA	NA	NA	PHC2
chr1	Bambu	transcript	33325628	33349245	+	ENST00000627130.1	ENST00000627130.1	ENST00000627130.1	ENST00000627130.1	ENSG00000225313.5	ENSG00000225313.5	ENSG00000225313.5	ENSG00000225313.5	NA	ENSG00000225313	ENSG00000225313	ENSG00000225313	NA	NA	NA	NA	ENSG00000225313
chr1	Bambu	transcript	33325628	33333654	+	ENST00000628643.2	ENST00000628643.2	ENST00000628643.2	ENST00000628643.2	ENSG00000225313.5	ENSG00000225313.5	ENSG00000225313.5	ENSG00000225313.5	NA	ENSG00000225313	ENSG00000225313	ENSG00000225313	NA	NA	NA	NA	ENSG00000225313
chr1	Bambu	transcript	33325628	33345832	+	ENST00000630909.2	ENST00000630909.2	ENST00000630909.2	ENST00000630909.2	ENSG00000225313.5	ENSG00000225313.5	ENSG00000225313.5	ENSG00000225313.5	NA	ENSG00000225313	ENSG00000225313	ENSG00000225313	NA	NA	NA	NA	ENSG00000225313
chr1	Bambu	transcript	33330071	33349650	-	ENST00000486897.5	ENST00000486897.5	ENST00000486897.5	ENST00000486897.5	ENSG00000134686.20	ENSG00000134686.20	ENSG00000134686.20	ENSG00000134686.20	NA	PHC2	PHC2	PHC2	NA	NA	NA	NA	PHC2
chr1	Bambu	transcript	33330071	33349772	-	ENST00000493483.5	ENST00000493483.5	ENST00000493483.5	ENST00000493483.5	ENSG00000134686.20	ENSG00000134686.20	ENSG00000134686.20	ENSG00000134686.20	NA	PHC2	PHC2	PHC2	NA	NA	NA	NA	PHC2
chr1	Bambu	transcript	33331364	33335256	-	ENST00000473158.1	ENST00000473158.1	ENST00000473158.1	ENST00000473158.1	ENSG00000134686.20	ENSG00000134686.20	ENSG00000134686.20	ENSG00000134686.20	NA	PHC2	PHC2	PHC2	NA	NA	NA	NA	PHC2
chr1	Bambu	transcript	33332393	33332492	-	ENST00000583214.3	ENST00000583214.3	ENST00000583214.3	ENST00000583214.3	ENSG00000284154.1	ENSG00000284154.1	ENSG00000284154.1	ENSG00000284154.1	NA	MIR3605	MIR3605	MIR3605	NA	NA	NA	NA	MIR3605
chr1	Bambu	transcript	33336566	33336864	-	ENST00000410180.1	ENST00000410180.1	ENST00000410180.1	ENST00000410180.1	ENSG00000222112.1	ENSG00000222112.1	ENSG00000222112.1	ENSG00000222112.1	NA	RN7SKP16	RN7SKP16	RN7SKP16	NA	NA	NA	NA	RN7SKP16
chr1	Bambu	transcript	33350016	33366104	+	denovoTx38357	denovoTx38357	denovoTx38357	denovoTx38357	ENSG00000233246.1	ENSG00000233246.1	ENSG00000233246.1	ENSG00000233246.1	NA	PHC2-AS1	PHC2-AS1	PHC2-AS1	NA	NA	NA	NA	PHC2-AS1
chr1	Bambu	transcript	33350352	33363245	+	ENST00000432703.1	ENST00000432703.1	ENST00000432703.1	ENST00000432703.1	ENSG00000233246.1	ENSG00000233246.1	ENSG00000233246.1	ENSG00000233246.1	NA	PHC2-AS1	PHC2-AS1	PHC2-AS1	NA	NA	NA	NA	PHC2-AS1
chr1	Bambu	transcript	33353213	33354903	-	ENST00000459964.1	ENST00000459964.1	ENST00000459964.1	ENST00000459964.1	ENSG00000134686.20	ENSG00000134686.20	ENSG00000134686.20	ENSG00000134686.20	NA	PHC2	PHC2	PHC2	NA	NA	NA	NA	PHC2
chr1	Bambu	transcript	33368570	33392765	-	ENST00000468406.5	ENST00000468406.5	ENST00000468406.5	ENST00000468406.5	ENSG00000134686.20	ENSG00000134686.20	ENSG00000134686.20	ENSG00000134686.20	NA	PHC2	PHC2	PHC2	NA	NA	NA	NA	PHC2
chr1	Bambu	transcript	33398493	33431047	-	denovoTx51277	denovoTx51277	denovoTx51277	denovoTx51277	ENSG00000134686.20	ENSG00000134686.20	ENSG00000134686.20	ENSG00000134686.20	NA	PHC2	PHC2	PHC2	NA	NA	NA	NA	PHC2
chr1	Bambu	transcript	33466249	33468954	+	ENST00000413515.1	ENST00000413515.1	ENST00000413515.1	ENST00000413515.1	ENSG00000234512.1	ENSG00000234512.1	ENSG00000234512.1	ENSG00000234512.1	NA	TLR12P	TLR12P	TLR12P	NA	NA	NA	NA	TLR12P
chr1	Bambu	transcript	33472645	33496507	+	ENST00000361328.7	ENST00000361328.7	ENST00000361328.7	ENST00000361328.7	ENSG00000121903.15	ENSG00000121903.15	ENSG00000121903.15	ENSG00000121903.15	NA	ZSCAN20	ZSCAN20	ZSCAN20	NA	NA	NA	NA	ZSCAN20
chr1	Bambu	transcript	33472645	33501643	+	ENST00000684572.1	ENST00000684572.1	ENST00000684572.1	ENST00000684572.1	ENSG00000121903.15	ENSG00000121903.15	ENSG00000121903.15	ENSG00000121903.15	NA	ZSCAN20	ZSCAN20	ZSCAN20	NA	NA	NA	NA	ZSCAN20
chr1	Bambu	transcript	33472651	33492636	+	ENST00000373413.2	ENST00000373413.2	ENST00000373413.2	ENST00000373413.2	ENSG00000121903.15	ENSG00000121903.15	ENSG00000121903.15	ENSG00000121903.15	NA	ZSCAN20	ZSCAN20	ZSCAN20	NA	NA	NA	NA	ZSCAN20
chr1	Bambu	transcript	33472651	33492010	+	denovoTx55073	denovoTx55073	denovoTx55073	denovoTx55073	ENSG00000121903.15	ENSG00000121903.15	ENSG00000121903.15	ENSG00000121903.15	NA	ZSCAN20	ZSCAN20	ZSCAN20	NA	NA	NA	NA	ZSCAN20
chr1	Bambu	transcript	33472652	33491698	+	denovoTx57421	denovoTx57421	denovoTx57421	denovoTx57421	ENSG00000121903.15	ENSG00000121903.15	ENSG00000121903.15	ENSG00000121903.15	NA	ZSCAN20	ZSCAN20	ZSCAN20	NA	NA	NA	NA	ZSCAN20
chr1	Bambu	transcript	33472660	33489245	+	ENST00000480917.1	ENST00000480917.1	ENST00000480917.1	ENST00000480917.1	ENSG00000121903.15	ENSG00000121903.15	ENSG00000121903.15	ENSG00000121903.15	NA	ZSCAN20	ZSCAN20	ZSCAN20	NA	NA	NA	NA	ZSCAN20
chr1	Bambu	transcript	33472661	33479819	+	denovoTx813	denovoTx813	denovoTx813	denovoTx813	ENSG00000121903.15	ENSG00000121903.15	ENSG00000121903.15	ENSG00000121903.15	NA	ZSCAN20	ZSCAN20	ZSCAN20	NA	NA	NA	NA	ZSCAN20
chr1	Bambu	transcript	33472671	33495653	+	denovoTx814	denovoTx814	denovoTx814	denovoTx814	ENSG00000121903.15	ENSG00000121903.15	ENSG00000121903.15	ENSG00000121903.15	NA	ZSCAN20	ZSCAN20	ZSCAN20	NA	NA	NA	NA	ZSCAN20
chr1	Bambu	transcript	33512008	33512743	-	ENST00000424879.2	ENST00000424879.2	ENST00000424879.2	ENST00000424879.2	ENSG00000235907.2	ENSG00000235907.2	ENSG00000235907.2	ENSG00000235907.2	NA	ENSG00000235907	ENSG00000235907	ENSG00000235907	NA	NA	NA	NA	ENSG00000235907
chr1	Bambu	transcript	33513998	34165230	-	ENST00000373381.9	ENST00000373381.9	ENST00000373381.9	ENST00000373381.9	ENSG00000121904.19	ENSG00000121904.19	ENSG00000121904.19	ENSG00000121904.19	NA	CSMD2	CSMD2	CSMD2	NA	NA	NA	NA	CSMD2
chr1	Bambu	transcript	33513999	34165842	-	ENST00000619121.4	ENST00000619121.4	ENST00000619121.4	ENST00000619121.4	ENSG00000121904.19	ENSG00000121904.19	ENSG00000121904.19	ENSG00000121904.19	NA	CSMD2	CSMD2	CSMD2	NA	NA	NA	NA	CSMD2
chr1	Bambu	transcript	33514009	34165842	-	ENST00000373388.7	ENST00000373388.7	ENST00000373388.7	ENST00000373388.7	ENSG00000121904.19	ENSG00000121904.19	ENSG00000121904.19	ENSG00000121904.19	NA	CSMD2	CSMD2	CSMD2	NA	NA	NA	NA	CSMD2
chr1	Bambu	transcript	33559353	33572590	-	ENST00000465819.1	ENST00000465819.1	ENST00000465819.1	ENST00000465819.1	ENSG00000121904.19	ENSG00000121904.19	ENSG00000121904.19	ENSG00000121904.19	NA	CSMD2	CSMD2	CSMD2	NA	NA	NA	NA	CSMD2
chr1	Bambu	transcript	33591807	33709504	-	ENST00000373380.5	ENST00000373380.5	ENST00000373380.5	ENST00000373380.5	ENSG00000121904.19	ENSG00000121904.19	ENSG00000121904.19	ENSG00000121904.19	NA	CSMD2	CSMD2	CSMD2	NA	NA	NA	NA	CSMD2
chr1	Bambu	transcript	33598689	33626584	-	ENST00000373377.1	ENST00000373377.1	ENST00000373377.1	ENST00000373377.1	ENSG00000121904.19	ENSG00000121904.19	ENSG00000121904.19	ENSG00000121904.19	NA	CSMD2	CSMD2	CSMD2	NA	NA	NA	NA	CSMD2
chr1	Bambu	transcript	33598689	33602477	-	ENST00000489419.1	ENST00000489419.1	ENST00000489419.1	ENST00000489419.1	ENSG00000121904.19	ENSG00000121904.19	ENSG00000121904.19	ENSG00000121904.19	NA	CSMD2	CSMD2	CSMD2	NA	NA	NA	NA	CSMD2
chr1	Bambu	transcript	33772108	33814219	-	ENST00000338325.1	ENST00000338325.1	ENST00000338325.1	ENST00000338325.1	ENSG00000121904.19	ENSG00000121904.19	ENSG00000121904.19	ENSG00000121904.19	NA	CSMD2	CSMD2	CSMD2	NA	NA	NA	NA	CSMD2
chr1	Bambu	transcript	33792497	33819808	-	ENST00000471438.2	ENST00000471438.2	ENST00000471438.2	ENST00000471438.2	ENSG00000121904.19	ENSG00000121904.19	ENSG00000121904.19	ENSG00000121904.19	NA	CSMD2	CSMD2	CSMD2	NA	NA	NA	NA	CSMD2
chr1	Bambu	transcript	33838523	33840140	+	ENST00000432666.2	ENST00000432666.2	ENST00000432666.2	ENST00000432666.2	ENSG00000227000.2	ENSG00000227000.2	ENSG00000227000.2	ENSG00000227000.2	NA	HSPD1P14	HSPD1P14	HSPD1P14	NA	NA	NA	NA	HSPD1P14
chr1	Bambu	transcript	33860475	33864791	+	ENST00000519684.5	ENST00000519684.5	ENST00000519684.5	ENST00000519684.5	ENSG00000176256.11	ENSG00000176256.11	ENSG00000176256.11	ENSG00000176256.11	NA	HMGB4	HMGB4	HMGB4	NA	NA	NA	NA	HMGB4
chr1	Bambu	transcript	33860500	33864791	+	ENST00000522796.1	ENST00000522796.1	ENST00000522796.1	ENST00000522796.1	ENSG00000176256.11	ENSG00000176256.11	ENSG00000176256.11	ENSG00000176256.11	NA	HMGB4	HMGB4	HMGB4	NA	NA	NA	NA	HMGB4
chr1	Bambu	transcript	33862181	33863463	+	ENST00000458277.1	ENST00000458277.1	ENST00000458277.1	ENST00000458277.1	ENSG00000176256.11	ENSG00000176256.11	ENSG00000176256.11	ENSG00000176256.11	NA	HMGB4	HMGB4	HMGB4	NA	NA	NA	NA	HMGB4
chr1	Bambu	transcript	33864077	33864791	+	ENST00000425537.1	ENST00000425537.1	ENST00000425537.1	ENST00000425537.1	ENSG00000176256.11	ENSG00000176256.11	ENSG00000176256.11	ENSG00000176256.11	NA	HMGB4	HMGB4	HMGB4	NA	NA	NA	NA	HMGB4
chr1	Bambu	transcript	33864079	33864791	+	ENST00000681531.1	ENST00000681531.1	ENST00000681531.1	ENST00000681531.1	ENSG00000176256.11	ENSG00000176256.11	ENSG00000176256.11	ENSG00000176256.11	NA	HMGB4	HMGB4	HMGB4	NA	NA	NA	NA	HMGB4
chr1	Bambu	transcript	33868953	33885458	+	ENST00000425631.5	ENST00000425631.5	ENST00000425631.5	ENST00000425631.5	ENSG00000231163.6	ENSG00000231163.6	ENSG00000231163.6	ENSG00000231163.6	NA	CSMD2-AS1	CSMD2-AS1	CSMD2-AS1	NA	NA	NA	NA	CSMD2-AS1
chr1	Bambu	transcript	33870168	33873811	+	ENST00000668264.1	ENST00000668264.1	ENST00000668264.1	ENST00000668264.1	ENSG00000231163.6	ENSG00000231163.6	ENSG00000231163.6	ENSG00000231163.6	NA	CSMD2-AS1	CSMD2-AS1	CSMD2-AS1	NA	NA	NA	NA	CSMD2-AS1
chr1	Bambu	transcript	33870179	33893705	+	ENST00000654712.1	ENST00000654712.1	ENST00000654712.1	ENST00000654712.1	ENSG00000231163.6	ENSG00000231163.6	ENSG00000231163.6	ENSG00000231163.6	NA	CSMD2-AS1	CSMD2-AS1	CSMD2-AS1	NA	NA	NA	NA	CSMD2-AS1
chr1	Bambu	transcript	33870182	33884764	+	ENST00000659019.1	ENST00000659019.1	ENST00000659019.1	ENST00000659019.1	ENSG00000231163.6	ENSG00000231163.6	ENSG00000231163.6	ENSG00000231163.6	NA	CSMD2-AS1	CSMD2-AS1	CSMD2-AS1	NA	NA	NA	NA	CSMD2-AS1
chr1	Bambu	transcript	33870182	33893724	+	ENST00000662460.1	ENST00000662460.1	ENST00000662460.1	ENST00000662460.1	ENSG00000231163.6	ENSG00000231163.6	ENSG00000231163.6	ENSG00000231163.6	NA	CSMD2-AS1	CSMD2-AS1	CSMD2-AS1	NA	NA	NA	NA	CSMD2-AS1
chr1	Bambu	transcript	33870182	33893600	+	ENST00000663192.1	ENST00000663192.1	ENST00000663192.1	ENST00000663192.1	ENSG00000231163.6	ENSG00000231163.6	ENSG00000231163.6	ENSG00000231163.6	NA	CSMD2-AS1	CSMD2-AS1	CSMD2-AS1	NA	NA	NA	NA	CSMD2-AS1
chr1	Bambu	transcript	33870190	33884768	+	ENST00000661540.1	ENST00000661540.1	ENST00000661540.1	ENST00000661540.1	ENSG00000231163.6	ENSG00000231163.6	ENSG00000231163.6	ENSG00000231163.6	NA	CSMD2-AS1	CSMD2-AS1	CSMD2-AS1	NA	NA	NA	NA	CSMD2-AS1
chr1	Bambu	transcript	33870190	33893726	+	ENST00000663471.1	ENST00000663471.1	ENST00000663471.1	ENST00000663471.1	ENSG00000231163.6	ENSG00000231163.6	ENSG00000231163.6	ENSG00000231163.6	NA	CSMD2-AS1	CSMD2-AS1	CSMD2-AS1	NA	NA	NA	NA	CSMD2-AS1
chr1	Bambu	transcript	33870190	33884768	+	ENST00000665318.1	ENST00000665318.1	ENST00000665318.1	ENST00000665318.1	ENSG00000231163.6	ENSG00000231163.6	ENSG00000231163.6	ENSG00000231163.6	NA	CSMD2-AS1	CSMD2-AS1	CSMD2-AS1	NA	NA	NA	NA	CSMD2-AS1
chr1	Bambu	transcript	33870197	33873805	+	ENST00000434181.6	ENST00000434181.6	ENST00000434181.6	ENST00000434181.6	ENSG00000231163.6	ENSG00000231163.6	ENSG00000231163.6	ENSG00000231163.6	NA	CSMD2-AS1	CSMD2-AS1	CSMD2-AS1	NA	NA	NA	NA	CSMD2-AS1
chr1	Bambu	transcript	33870197	33893724	+	ENST00000659870.1	ENST00000659870.1	ENST00000659870.1	ENST00000659870.1	ENSG00000231163.6	ENSG00000231163.6	ENSG00000231163.6	ENSG00000231163.6	NA	CSMD2-AS1	CSMD2-AS1	CSMD2-AS1	NA	NA	NA	NA	CSMD2-AS1
chr1	Bambu	transcript	33870197	33884768	+	ENST00000661122.1	ENST00000661122.1	ENST00000661122.1	ENST00000661122.1	ENSG00000231163.6	ENSG00000231163.6	ENSG00000231163.6	ENSG00000231163.6	NA	CSMD2-AS1	CSMD2-AS1	CSMD2-AS1	NA	NA	NA	NA	CSMD2-AS1
chr1	Bambu	transcript	33870197	33884763	+	ENST00000664189.1	ENST00000664189.1	ENST00000664189.1	ENST00000664189.1	ENSG00000231163.6	ENSG00000231163.6	ENSG00000231163.6	ENSG00000231163.6	NA	CSMD2-AS1	CSMD2-AS1	CSMD2-AS1	NA	NA	NA	NA	CSMD2-AS1
chr1	Bambu	transcript	33870226	33873811	+	ENST00000414868.1	ENST00000414868.1	ENST00000414868.1	ENST00000414868.1	ENSG00000231163.6	ENSG00000231163.6	ENSG00000231163.6	ENSG00000231163.6	NA	CSMD2-AS1	CSMD2-AS1	CSMD2-AS1	NA	NA	NA	NA	CSMD2-AS1
chr1	Bambu	transcript	33870226	33873708	+	ENST00000432447.5	ENST00000432447.5	ENST00000432447.5	ENST00000432447.5	ENSG00000231163.6	ENSG00000231163.6	ENSG00000231163.6	ENSG00000231163.6	NA	CSMD2-AS1	CSMD2-AS1	CSMD2-AS1	NA	NA	NA	NA	CSMD2-AS1
chr1	Bambu	transcript	33870234	33893724	+	ENST00000653768.1	ENST00000653768.1	ENST00000653768.1	ENST00000653768.1	ENSG00000231163.6	ENSG00000231163.6	ENSG00000231163.6	ENSG00000231163.6	NA	CSMD2-AS1	CSMD2-AS1	CSMD2-AS1	NA	NA	NA	NA	CSMD2-AS1
chr1	Bambu	transcript	33870235	33893724	+	ENST00000660205.1	ENST00000660205.1	ENST00000660205.1	ENST00000660205.1	ENSG00000231163.6	ENSG00000231163.6	ENSG00000231163.6	ENSG00000231163.6	NA	CSMD2-AS1	CSMD2-AS1	CSMD2-AS1	NA	NA	NA	NA	CSMD2-AS1
chr1	Bambu	transcript	33870368	33873811	+	ENST00000667628.1	ENST00000667628.1	ENST00000667628.1	ENST00000667628.1	ENSG00000231163.6	ENSG00000231163.6	ENSG00000231163.6	ENSG00000231163.6	NA	CSMD2-AS1	CSMD2-AS1	CSMD2-AS1	NA	NA	NA	NA	CSMD2-AS1
chr1	Bambu	transcript	33870541	33884766	+	ENST00000653656.1	ENST00000653656.1	ENST00000653656.1	ENST00000653656.1	ENSG00000231163.6	ENSG00000231163.6	ENSG00000231163.6	ENSG00000231163.6	NA	CSMD2-AS1	CSMD2-AS1	CSMD2-AS1	NA	NA	NA	NA	CSMD2-AS1
chr1	Bambu	transcript	33870551	33873647	+	ENST00000438719.1	ENST00000438719.1	ENST00000438719.1	ENST00000438719.1	ENSG00000231163.6	ENSG00000231163.6	ENSG00000231163.6	ENSG00000231163.6	NA	CSMD2-AS1	CSMD2-AS1	CSMD2-AS1	NA	NA	NA	NA	CSMD2-AS1
chr1	Bambu	transcript	33875466	33885423	+	ENST00000431046.1	ENST00000431046.1	ENST00000431046.1	ENST00000431046.1	ENSG00000231163.6	ENSG00000231163.6	ENSG00000231163.6	ENSG00000231163.6	NA	CSMD2-AS1	CSMD2-AS1	CSMD2-AS1	NA	NA	NA	NA	CSMD2-AS1
chr1	Bambu	transcript	34112949	34113063	+	ENST00000364278.1	ENST00000364278.1	ENST00000364278.1	ENST00000364278.1	ENSG00000201148.1	ENSG00000201148.1	ENSG00000201148.1	ENSG00000201148.1	NA	RNA5SP42	RNA5SP42	RNA5SP42	NA	NA	NA	NA	RNA5SP42
chr1	Bambu	transcript	34166883	34219131	+	ENST00000373374.7	ENST00000373374.7	ENST00000373374.7	ENST00000373374.7	ENSG00000142698.15	ENSG00000142698.15	ENSG00000142698.15	ENSG00000142698.15	NA	C1orf94	C1orf94	C1orf94	NA	NA	NA	NA	C1orf94
chr1	Bambu	transcript	34176907	34219131	+	ENST00000488417.2	ENST00000488417.2	ENST00000488417.2	ENST00000488417.2	ENSG00000142698.15	ENSG00000142698.15	ENSG00000142698.15	ENSG00000142698.15	NA	C1orf94	C1orf94	C1orf94	NA	NA	NA	NA	C1orf94
chr1	Bambu	transcript	34276859	34277292	-	ENST00000604298.1	ENST00000604298.1	ENST00000604298.1	ENST00000604298.1	ENSG00000270241.1	ENSG00000270241.1	ENSG00000270241.1	ENSG00000270241.1	NA	ENSG00000270241	ENSG00000270241	ENSG00000270241	NA	NA	NA	NA	ENSG00000270241
chr1	Bambu	transcript	34640157	34685732	-	ENST00000666642.1	ENST00000666642.1	ENST00000666642.1	ENST00000666642.1	ENSG00000287703.1	ENSG00000287703.1	ENSG00000287703.1	ENSG00000287703.1	NA	ENSG00000287703	ENSG00000287703	ENSG00000287703	NA	NA	NA	NA	ENSG00000287703
chr1	Bambu	transcript	34669599	34669694	-	ENST00000385206.1	ENST00000385206.1	ENST00000385206.1	ENST00000385206.1	ENSG00000207941.1	ENSG00000207941.1	ENSG00000207941.1	ENSG00000207941.1	NA	MIR552	MIR552	MIR552	NA	NA	NA	NA	MIR552
chr1	Bambu	transcript	34710020	34732921	-	denovoTx38358	denovoTx38358	denovoTx38358	denovoTx38358	ENSG00000163866.9	ENSG00000163866.9	ENSG00000163866.9	ENSG00000163866.9	NA	SMIM12	SMIM12	SMIM12	NA	NA	NA	NA	SMIM12
chr1	Bambu	transcript	34710020	34843651	-	denovoTx38359	denovoTx38359	denovoTx38359	denovoTx38359	ENSG00000163866.9	ENSG00000163866.9	ENSG00000163866.9	ENSG00000163866.9	NA	SMIM12	SMIM12	SMIM12	NA	NA	NA	NA	SMIM12
chr1	Bambu	transcript	34712737	34859735	-	ENST00000426886.1	ENST00000426886.1	ENST00000426886.1	ENST00000426886.1	ENSG00000163866.9	ENSG00000163866.9	ENSG00000163866.9	ENSG00000163866.9	NA	SMIM12	SMIM12	SMIM12	NA	NA	NA	NA	SMIM12
chr1	Bambu	transcript	34755047	34758512	+	ENST00000338513.1	ENST00000338513.1	ENST00000338513.1	ENST00000338513.1	ENSG00000189280.3	ENSG00000189280.3	ENSG00000189280.3	ENSG00000189280.3	NA	GJB5	GJB5	GJB5	NA	NA	NA	NA	GJB5
chr1	Bambu	transcript	34759740	34762327	+	ENST00000339480.3	ENST00000339480.3	ENST00000339480.3	ENST00000339480.3	ENSG00000189433.7	ENSG00000189433.7	ENSG00000189433.7	ENSG00000189433.7	NA	GJB4	GJB4	GJB4	NA	NA	NA	NA	GJB4
chr1	Bambu	transcript	34761426	34788097	-	ENST00000542839.1	ENST00000542839.1	ENST00000542839.1	ENST00000542839.1	ENSG00000255811.1	ENSG00000255811.1	ENSG00000255811.1	ENSG00000255811.1	NA	ENSG00000255811	ENSG00000255811	ENSG00000255811	NA	NA	NA	NA	ENSG00000255811
chr1	Bambu	transcript	34781214	34786364	+	ENST00000373366.3	ENST00000373366.3	ENST00000373366.3	ENST00000373366.3	ENSG00000188910.8	ENSG00000188910.8	ENSG00000188910.8	ENSG00000188910.8	NA	GJB3	GJB3	GJB3	NA	NA	NA	NA	GJB3
chr1	Bambu	transcript	34782278	34786369	+	ENST00000373362.3	ENST00000373362.3	ENST00000373362.3	ENST00000373362.3	ENSG00000188910.8	ENSG00000188910.8	ENSG00000188910.8	ENSG00000188910.8	NA	GJB3	GJB3	GJB3	NA	NA	NA	NA	GJB3
chr1	Bambu	transcript	34792999	34795747	+	ENST00000342280.5	ENST00000342280.5	ENST00000342280.5	ENST00000342280.5	ENSG00000187513.9	ENSG00000187513.9	ENSG00000187513.9	ENSG00000187513.9	NA	GJA4	GJA4	GJA4	NA	NA	NA	NA	GJA4
chr1	Bambu	transcript	34792999	34795090	+	ENST00000450137.1	ENST00000450137.1	ENST00000450137.1	ENST00000450137.1	ENSG00000187513.9	ENSG00000187513.9	ENSG00000187513.9	ENSG00000187513.9	NA	GJA4	GJA4	GJA4	NA	NA	NA	NA	GJA4
chr1	Bambu	transcript	34850362	34859749	-	ENST00000521580.3	ENST00000521580.3	ENST00000521580.3	ENST00000521580.3	ENSG00000163866.9	ENSG00000163866.9	ENSG00000163866.9	ENSG00000163866.9	NA	SMIM12	SMIM12	SMIM12	NA	NA	NA	NA	SMIM12
chr1	Bambu	transcript	34850694	34851555	+	ENST00000429293.1	ENST00000429293.1	ENST00000429293.1	ENST00000429293.1	ENSG00000230163.1	ENSG00000230163.1	ENSG00000230163.1	ENSG00000230163.1	NA	ENSG00000230163	ENSG00000230163	ENSG00000230163	NA	NA	NA	NA	ENSG00000230163
chr1	Bambu	transcript	34855050	34859069	-	ENST00000446026.1	ENST00000446026.1	ENST00000446026.1	ENST00000446026.1	ENSG00000163866.9	ENSG00000163866.9	ENSG00000163866.9	ENSG00000163866.9	NA	SMIM12	SMIM12	SMIM12	NA	NA	NA	NA	SMIM12
chr1	Bambu	transcript	34855169	34859755	-	ENST00000456842.1	ENST00000456842.1	ENST00000456842.1	ENST00000456842.1	ENSG00000163866.9	ENSG00000163866.9	ENSG00000163866.9	ENSG00000163866.9	NA	SMIM12	SMIM12	SMIM12	NA	NA	NA	NA	SMIM12
chr1	Bambu	transcript	34855349	34859717	-	ENST00000423898.1	ENST00000423898.1	ENST00000423898.1	ENST00000423898.1	ENSG00000163866.9	ENSG00000163866.9	ENSG00000163866.9	ENSG00000163866.9	NA	SMIM12	SMIM12	SMIM12	NA	NA	NA	NA	SMIM12
chr1	Bambu	transcript	34855689	34859045	-	ENST00000417239.1	ENST00000417239.1	ENST00000417239.1	ENST00000417239.1	ENSG00000163866.9	ENSG00000163866.9	ENSG00000163866.9	ENSG00000163866.9	NA	SMIM12	SMIM12	SMIM12	NA	NA	NA	NA	SMIM12
chr1	Bambu	transcript	34865436	34905383	-	ENST00000235180.4	ENST00000235180.4	ENST00000235180.4	ENST00000235180.4	ENSG00000116544.12	ENSG00000116544.12	ENSG00000116544.12	ENSG00000116544.12	NA	DLGAP3	DLGAP3	DLGAP3	NA	NA	NA	NA	DLGAP3
chr1	Bambu	transcript	34865436	34929650	-	ENST00000373347.6	ENST00000373347.6	ENST00000373347.6	ENST00000373347.6	ENSG00000116544.12	ENSG00000116544.12	ENSG00000116544.12	ENSG00000116544.12	NA	DLGAP3	DLGAP3	DLGAP3	NA	NA	NA	NA	DLGAP3
chr1	Bambu	transcript	34865437	34885450	-	denovoTx57427	denovoTx57427	denovoTx57427	denovoTx57427	ENSG00000116544.12	ENSG00000116544.12	ENSG00000116544.12	ENSG00000116544.12	NA	DLGAP3	DLGAP3	DLGAP3	NA	NA	NA	NA	DLGAP3
chr1	Bambu	transcript	34865437	34867520	-	denovoTx820	denovoTx820	denovoTx820	denovoTx820	ENSG00000116544.12	ENSG00000116544.12	ENSG00000116544.12	ENSG00000116544.12	NA	DLGAP3	DLGAP3	DLGAP3	NA	NA	NA	NA	DLGAP3
chr1	Bambu	transcript	34905165	34925494	-	ENST00000495979.1	ENST00000495979.1	ENST00000495979.1	ENST00000495979.1	ENSG00000116544.12	ENSG00000116544.12	ENSG00000116544.12	ENSG00000116544.12	NA	DLGAP3	DLGAP3	DLGAP3	NA	NA	NA	NA	DLGAP3
chr1	Bambu	transcript	34974356	34985313	-	ENST00000417456.1	ENST00000417456.1	ENST00000417456.1	ENST00000417456.1	ENSG00000284773.1	ENSG00000284773.1	ENSG00000284773.1	ENSG00000284773.1	NA	ENSG00000284773	ENSG00000284773	ENSG00000284773	NA	NA	NA	NA	ENSG00000284773
chr1	Bambu	transcript	34975699	34978706	-	ENST00000311990.4	ENST00000311990.4	ENST00000311990.4	ENST00000311990.4	ENSG00000241014.2	ENSG00000241014.2	ENSG00000241014.2	ENSG00000241014.2	NA	GPR199P	GPR199P	GPR199P	NA	NA	NA	NA	GPR199P
chr1	Bambu	transcript	34976470	34977395	-	ENST00000642415.1	ENST00000642415.1	ENST00000642415.1	ENST00000642415.1	ENSG00000241014.2	ENSG00000241014.2	ENSG00000241014.2	ENSG00000241014.2	NA	GPR199P	GPR199P	GPR199P	NA	NA	NA	NA	GPR199P
chr1	Bambu	transcript	34981533	35031741	-	ENST00000487874.1	ENST00000487874.1	ENST00000487874.1	ENST00000487874.1	ENSG00000271741.1	ENSG00000271741.1	ENSG00000271741.1	ENSG00000271741.1	NA	ENSG00000271741	ENSG00000271741	ENSG00000271741	NA	NA	NA	NA	ENSG00000271741
chr1	Bambu	transcript	34981535	34985353	-	ENST00000373337.3	ENST00000373337.3	ENST00000373337.3	ENST00000373337.3	ENSG00000243749.1	ENSG00000243749.1	ENSG00000243749.1	ENSG00000243749.1	NA	TMEM35B	TMEM35B	TMEM35B	NA	NA	NA	NA	TMEM35B
chr1	Bambu	transcript	34986165	35031945	-	ENST00000357182.9	ENST00000357182.9	ENST00000357182.9	ENST00000357182.9	ENSG00000163867.17	ENSG00000163867.17	ENSG00000163867.17	ENSG00000163867.17	NA	ZMYM6	ZMYM6	ZMYM6	NA	NA	NA	NA	ZMYM6
chr1	Bambu	transcript	34986165	35031711	-	ENST00000493328.5	ENST00000493328.5	ENST00000493328.5	ENST00000493328.5	ENSG00000163867.17	ENSG00000163867.17	ENSG00000163867.17	ENSG00000163867.17	NA	ZMYM6	ZMYM6	ZMYM6	NA	NA	NA	NA	ZMYM6
chr1	Bambu	transcript	34988176	35031733	-	denovoTx823	denovoTx823	denovoTx823	denovoTx823	ENSG00000271741.1	ENSG00000271741.1	ENSG00000271741.1	ENSG00000271741.1	NA	ENSG00000271741	ENSG00000271741	ENSG00000271741	NA	NA	NA	NA	ENSG00000271741
chr1	Bambu	transcript	35003865	35008792	-	ENST00000466345.1	ENST00000466345.1	ENST00000466345.1	ENST00000466345.1	ENSG00000163867.17	ENSG00000163867.17	ENSG00000163867.17	ENSG00000163867.17	NA	ZMYM6	ZMYM6	ZMYM6	NA	NA	NA	NA	ZMYM6
chr1	Bambu	transcript	35010547	35012456	-	ENST00000472971.1	ENST00000472971.1	ENST00000472971.1	ENST00000472971.1	ENSG00000163867.17	ENSG00000163867.17	ENSG00000163867.17	ENSG00000163867.17	NA	ZMYM6	ZMYM6	ZMYM6	NA	NA	NA	NA	ZMYM6
chr1	Bambu	transcript	35014866	35031632	-	ENST00000415531.5	ENST00000415531.5	ENST00000415531.5	ENST00000415531.5	ENSG00000163867.17	ENSG00000163867.17	ENSG00000163867.17	ENSG00000163867.17	NA	ZMYM6	ZMYM6	ZMYM6	NA	NA	NA	NA	ZMYM6
chr1	Bambu	transcript	35017244	35031905	-	ENST00000317538.9	ENST00000317538.9	ENST00000317538.9	ENST00000317538.9	ENSG00000163867.17	ENSG00000163867.17	ENSG00000163867.17	ENSG00000163867.17	NA	ZMYM6	ZMYM6	ZMYM6	NA	NA	NA	NA	ZMYM6
chr1	Bambu	transcript	35017250	35031847	-	ENST00000460607.1	ENST00000460607.1	ENST00000460607.1	ENST00000460607.1	ENSG00000163867.17	ENSG00000163867.17	ENSG00000163867.17	ENSG00000163867.17	NA	ZMYM6	ZMYM6	ZMYM6	NA	NA	NA	NA	ZMYM6
chr1	Bambu	transcript	35017909	35031730	-	denovoTx827	denovoTx827	denovoTx827	denovoTx827	ENSG00000271741.1	ENSG00000271741.1	ENSG00000271741.1	ENSG00000271741.1	NA	ENSG00000271741	ENSG00000271741	ENSG00000271741	NA	NA	NA	NA	ENSG00000271741
chr1	Bambu	transcript	35018513	35031690	-	ENST00000373333.1	ENST00000373333.1	ENST00000373333.1	ENST00000373333.1	ENSG00000163867.17	ENSG00000163867.17	ENSG00000163867.17	ENSG00000163867.17	NA	ZMYM6	ZMYM6	ZMYM6	NA	NA	NA	NA	ZMYM6
chr1	Bambu	transcript	35030149	35031935	-	ENST00000471566.1	ENST00000471566.1	ENST00000471566.1	ENST00000471566.1	ENSG00000163867.17	ENSG00000163867.17	ENSG00000163867.17	ENSG00000163867.17	NA	ZMYM6	ZMYM6	ZMYM6	NA	NA	NA	NA	ZMYM6
chr1	Bambu	transcript	35032172	35115624	+	ENST00000650449.1	ENST00000650449.1	ENST00000650449.1	ENST00000650449.1	ENSG00000197056.11	ENSG00000197056.11	ENSG00000197056.11	ENSG00000197056.11	NA	ZMYM1	ZMYM1	ZMYM1	NA	NA	NA	NA	ZMYM1
chr1	Bambu	transcript	35053468	35059271	+	ENST00000428087.1	ENST00000428087.1	ENST00000428087.1	ENST00000428087.1	ENSG00000233940.1	ENSG00000233940.1	ENSG00000233940.1	ENSG00000233940.1	NA	RPL12P45	RPL12P45	RPL12P45	NA	NA	NA	NA	RPL12P45
chr1	Bambu	transcript	35059786	35113215	+	ENST00000417119.5	ENST00000417119.5	ENST00000417119.5	ENST00000417119.5	ENSG00000197056.11	ENSG00000197056.11	ENSG00000197056.11	ENSG00000197056.11	NA	ZMYM1	ZMYM1	ZMYM1	NA	NA	NA	NA	ZMYM1
chr1	Bambu	transcript	35059786	35115856	+	ENST00000611874.4	ENST00000611874.4	ENST00000611874.4	ENST00000611874.4	ENSG00000197056.11	ENSG00000197056.11	ENSG00000197056.11	ENSG00000197056.11	NA	ZMYM1	ZMYM1	ZMYM1	NA	NA	NA	NA	ZMYM1
chr1	Bambu	transcript	35079362	35114636	+	denovoTx837	denovoTx837	denovoTx837	denovoTx837	ENSG00000197056.11	ENSG00000197056.11	ENSG00000197056.11	ENSG00000197056.11	NA	ZMYM1	ZMYM1	ZMYM1	NA	NA	NA	NA	ZMYM1
chr1	Bambu	transcript	35079382	35097594	+	ENST00000466390.5	ENST00000466390.5	ENST00000466390.5	ENST00000466390.5	ENSG00000197056.11	ENSG00000197056.11	ENSG00000197056.11	ENSG00000197056.11	NA	ZMYM1	ZMYM1	ZMYM1	NA	NA	NA	NA	ZMYM1
chr1	Bambu	transcript	35079383	35081871	+	denovoTx830	denovoTx830	denovoTx830	denovoTx830	ENSG00000197056.11	ENSG00000197056.11	ENSG00000197056.11	ENSG00000197056.11	NA	ZMYM1	ZMYM1	ZMYM1	NA	NA	NA	NA	ZMYM1
chr1	Bambu	transcript	35079385	35115859	+	ENST00000359858.9	ENST00000359858.9	ENST00000359858.9	ENST00000359858.9	ENSG00000197056.11	ENSG00000197056.11	ENSG00000197056.11	ENSG00000197056.11	NA	ZMYM1	ZMYM1	ZMYM1	NA	NA	NA	NA	ZMYM1
chr1	Bambu	transcript	35079386	35114636	+	ENST00000488455.5	ENST00000488455.5	ENST00000488455.5	ENST00000488455.5	ENSG00000197056.11	ENSG00000197056.11	ENSG00000197056.11	ENSG00000197056.11	NA	ZMYM1	ZMYM1	ZMYM1	NA	NA	NA	NA	ZMYM1
chr1	Bambu	transcript	35079391	35115854	+	ENST00000373329.5	ENST00000373329.5	ENST00000373329.5	ENST00000373329.5	ENSG00000197056.11	ENSG00000197056.11	ENSG00000197056.11	ENSG00000197056.11	NA	ZMYM1	ZMYM1	ZMYM1	NA	NA	NA	NA	ZMYM1
chr1	Bambu	transcript	35079391	35115859	+	ENST00000373330.1	ENST00000373330.1	ENST00000373330.1	ENST00000373330.1	ENSG00000197056.11	ENSG00000197056.11	ENSG00000197056.11	ENSG00000197056.11	NA	ZMYM1	ZMYM1	ZMYM1	NA	NA	NA	NA	ZMYM1
chr1	Bambu	transcript	35079391	35111907	+	ENST00000475654.5	ENST00000475654.5	ENST00000475654.5	ENST00000475654.5	ENSG00000197056.11	ENSG00000197056.11	ENSG00000197056.11	ENSG00000197056.11	NA	ZMYM1	ZMYM1	ZMYM1	NA	NA	NA	NA	ZMYM1
chr1	Bambu	transcript	35093239	35097478	+	ENST00000476269.1	ENST00000476269.1	ENST00000476269.1	ENST00000476269.1	ENSG00000197056.11	ENSG00000197056.11	ENSG00000197056.11	ENSG00000197056.11	NA	ZMYM1	ZMYM1	ZMYM1	NA	NA	NA	NA	ZMYM1
chr1	Bambu	transcript	35104243	35111777	+	ENST00000463393.1	ENST00000463393.1	ENST00000463393.1	ENST00000463393.1	ENSG00000197056.11	ENSG00000197056.11	ENSG00000197056.11	ENSG00000197056.11	NA	ZMYM1	ZMYM1	ZMYM1	NA	NA	NA	NA	ZMYM1
chr1	Bambu	transcript	35122022	35122484	+	ENST00000442409.1	ENST00000442409.1	ENST00000442409.1	ENST00000442409.1	ENSG00000228348.1	ENSG00000228348.1	ENSG00000228348.1	ENSG00000228348.1	NA	EFCAB14P1	EFCAB14P1	EFCAB14P1	NA	NA	NA	NA	EFCAB14P1
chr1	Bambu	transcript	35141515	35146435	-	ENST00000641402.1	ENST00000641402.1	ENST00000641402.1	ENST00000641402.1	ENSG00000284640.1	ENSG00000284640.1	ENSG00000284640.1	ENSG00000284640.1	NA	ENSG00000284640	ENSG00000284640	ENSG00000284640	NA	NA	NA	NA	ENSG00000284640
chr1	Bambu	transcript	35176378	35188042	-	ENST00000460428.5	ENST00000460428.5	ENST00000460428.5	ENST00000460428.5	ENSG00000116560.11	ENSG00000116560.11	ENSG00000116560.11	ENSG00000116560.11	NA	SFPQ	SFPQ	SFPQ	NA	NA	NA	NA	SFPQ
chr1	Bambu	transcript	35176378	35180645	-	ENST00000468598.5	ENST00000468598.5	ENST00000468598.5	ENST00000468598.5	ENSG00000116560.11	ENSG00000116560.11	ENSG00000116560.11	ENSG00000116560.11	NA	SFPQ	SFPQ	SFPQ	NA	NA	NA	NA	SFPQ
chr1	Bambu	transcript	35176378	35190574	-	ENST00000470472.5	ENST00000470472.5	ENST00000470472.5	ENST00000470472.5	ENSG00000116560.11	ENSG00000116560.11	ENSG00000116560.11	ENSG00000116560.11	NA	SFPQ	SFPQ	SFPQ	NA	NA	NA	NA	SFPQ
chr1	Bambu	transcript	35176378	35177661	-	ENST00000471991.5	ENST00000471991.5	ENST00000471991.5	ENST00000471991.5	ENSG00000116560.11	ENSG00000116560.11	ENSG00000116560.11	ENSG00000116560.11	NA	SFPQ	SFPQ	SFPQ	NA	NA	NA	NA	SFPQ
chr1	Bambu	transcript	35176380	35179246	-	ENST00000466213.5	ENST00000466213.5	ENST00000466213.5	ENST00000466213.5	ENSG00000116560.11	ENSG00000116560.11	ENSG00000116560.11	ENSG00000116560.11	NA	SFPQ	SFPQ	SFPQ	NA	NA	NA	NA	SFPQ
chr1	Bambu	transcript	35176380	35179105	-	ENST00000466745.5	ENST00000466745.5	ENST00000466745.5	ENST00000466745.5	ENSG00000116560.11	ENSG00000116560.11	ENSG00000116560.11	ENSG00000116560.11	NA	SFPQ	SFPQ	SFPQ	NA	NA	NA	NA	SFPQ
chr1	Bambu	transcript	35176380	35181606	-	ENST00000485365.1	ENST00000485365.1	ENST00000485365.1	ENST00000485365.1	ENSG00000116560.11	ENSG00000116560.11	ENSG00000116560.11	ENSG00000116560.11	NA	SFPQ	SFPQ	SFPQ	NA	NA	NA	NA	SFPQ
chr1	Bambu	transcript	35176380	35181344	-	ENST00000490668.5	ENST00000490668.5	ENST00000490668.5	ENST00000490668.5	ENSG00000116560.11	ENSG00000116560.11	ENSG00000116560.11	ENSG00000116560.11	NA	SFPQ	SFPQ	SFPQ	NA	NA	NA	NA	SFPQ
chr1	Bambu	transcript	35177209	35178136	-	ENST00000485454.1	ENST00000485454.1	ENST00000485454.1	ENST00000485454.1	ENSG00000116560.11	ENSG00000116560.11	ENSG00000116560.11	ENSG00000116560.11	NA	SFPQ	SFPQ	SFPQ	NA	NA	NA	NA	SFPQ
chr1	Bambu	transcript	35182936	35193145	-	ENST00000357214.6	ENST00000357214.6	ENST00000357214.6	ENST00000357214.6	ENSG00000116560.11	ENSG00000116560.11	ENSG00000116560.11	ENSG00000116560.11	NA	SFPQ	SFPQ	SFPQ	NA	NA	NA	NA	SFPQ
chr1	Bambu	transcript	35195969	35196062	+	ENST00000364998.1	ENST00000364998.1	NA	NA	ENSG00000201868.1	ENSG00000201868.1	NA	NA	NA	Y_RNA	NA	NA	NA	NA	NA	NA	NA
chr1	Bambu	transcript	35268709	35422058	+	ENST00000314607.11	ENST00000314607.11	ENST00000314607.11	ENST00000314607.11	ENSG00000146463.12	ENSG00000146463.12	ENSG00000146463.12	ENSG00000146463.12	NA	ZMYM4	ZMYM4	ZMYM4	NA	NA	NA	NA	ZMYM4
chr1	Bambu	transcript	35268948	35359235	+	denovoTx842	denovoTx842	denovoTx842	denovoTx842	ENSG00000146463.12	ENSG00000146463.12	ENSG00000146463.12	ENSG00000146463.12	NA	ZMYM4	ZMYM4	ZMYM4	NA	NA	NA	NA	ZMYM4
chr1	Bambu	transcript	35268967	35361757	+	denovoTx845	denovoTx845	denovoTx845	denovoTx845	ENSG00000146463.12	ENSG00000146463.12	ENSG00000146463.12	ENSG00000146463.12	NA	ZMYM4	ZMYM4	ZMYM4	NA	NA	NA	NA	ZMYM4
chr1	Bambu	transcript	35269033	35359229	+	ENST00000441447.1	ENST00000441447.1	ENST00000441447.1	ENST00000441447.1	ENSG00000146463.12	ENSG00000146463.12	ENSG00000146463.12	ENSG00000146463.12	NA	ZMYM4	ZMYM4	ZMYM4	NA	NA	NA	NA	ZMYM4
chr1	Bambu	transcript	35292196	35292498	-	ENST00000475222.3	ENST00000475222.3	ENST00000475222.3	ENST00000475222.3	ENSG00000240374.3	ENSG00000240374.3	ENSG00000240374.3	ENSG00000240374.3	NA	RN7SL503P	RN7SL503P	RN7SL503P	NA	NA	NA	NA	RN7SL503P
chr1	Bambu	transcript	35310274	35310425	+	ENST00000364672.1	ENST00000364672.1	NA	NA	ENSG00000201542.1	ENSG00000201542.1	NA	NA	NA	SNORA62	NA	NA	NA	NA	NA	NA	NA
chr1	Bambu	transcript	35350722	35351607	+	ENST00000434805.1	ENST00000434805.1	ENST00000434805.1	ENST00000434805.1	ENSG00000229994.1	ENSG00000229994.1	ENSG00000229994.1	ENSG00000229994.1	NA	RPL5P4	RPL5P4	RPL5P4	NA	NA	NA	NA	RPL5P4
chr1	Bambu	transcript	35358822	35366077	-	ENST00000432683.1	ENST00000432683.1	ENST00000432683.1	ENST00000432683.1	ENSG00000227409.1	ENSG00000227409.1	ENSG00000227409.1	ENSG00000227409.1	NA	ZMYM4-AS1	ZMYM4-AS1	ZMYM4-AS1	NA	NA	NA	NA	ZMYM4-AS1
chr1	Bambu	transcript	35361705	35422058	+	ENST00000457946.1	ENST00000457946.1	ENST00000457946.1	ENST00000457946.1	ENSG00000146463.12	ENSG00000146463.12	ENSG00000146463.12	ENSG00000146463.12	NA	ZMYM4	ZMYM4	ZMYM4	NA	NA	NA	NA	ZMYM4
chr1	Bambu	transcript	35361717	35370853	+	ENST00000482131.1	ENST00000482131.1	ENST00000482131.1	ENST00000482131.1	ENSG00000146463.12	ENSG00000146463.12	ENSG00000146463.12	ENSG00000146463.12	NA	ZMYM4	ZMYM4	ZMYM4	NA	NA	NA	NA	ZMYM4
chr1	Bambu	transcript	35392680	35397462	+	ENST00000470175.1	ENST00000470175.1	ENST00000470175.1	ENST00000470175.1	ENSG00000146463.12	ENSG00000146463.12	ENSG00000146463.12	ENSG00000146463.12	NA	ZMYM4	ZMYM4	ZMYM4	NA	NA	NA	NA	ZMYM4
chr1	Bambu	transcript	35399997	35400319	+	ENST00000610617.1	ENST00000610617.1	NA	NA	ENSG00000278702.1	ENSG00000278702.1	NA	NA	NA	Metazoa_SRP	NA	NA	NA	NA	NA	NA	NA
chr1	Bambu	transcript	35404844	35408052	+	ENST00000492456.1	ENST00000492456.1	ENST00000492456.1	ENST00000492456.1	ENSG00000146463.12	ENSG00000146463.12	ENSG00000146463.12	ENSG00000146463.12	NA	ZMYM4	ZMYM4	ZMYM4	NA	NA	NA	NA	ZMYM4
chr1	Bambu	transcript	35433492	35557403	-	ENST00000325722.8	ENST00000325722.8	ENST00000325722.8	ENST00000325722.8	ENSG00000142687.18	ENSG00000142687.18	ENSG00000142687.18	ENSG00000142687.18	NA	KIAA0319L	KIAA0319L	KIAA0319L	NA	NA	NA	NA	KIAA0319L
chr1	Bambu	transcript	35433493	35557403	-	denovoTx847	denovoTx847	denovoTx847	denovoTx847	ENSG00000142687.18	ENSG00000142687.18	ENSG00000142687.18	ENSG00000142687.18	NA	KIAA0319L	KIAA0319L	KIAA0319L	NA	NA	NA	NA	KIAA0319L
chr1	Bambu	transcript	35434105	35454707	-	ENST00000373266.8	ENST00000373266.8	ENST00000373266.8	ENST00000373266.8	ENSG00000142687.18	ENSG00000142687.18	ENSG00000142687.18	ENSG00000142687.18	NA	KIAA0319L	KIAA0319L	KIAA0319L	NA	NA	NA	NA	KIAA0319L
chr1	Bambu	transcript	35434105	35557403	-	denovoTx38360	denovoTx38360	denovoTx38360	denovoTx38360	ENSG00000142687.18	ENSG00000142687.18	ENSG00000142687.18	ENSG00000142687.18	NA	KIAA0319L	KIAA0319L	KIAA0319L	NA	NA	NA	NA	KIAA0319L
chr1	Bambu	transcript	35434269	35554960	-	denovoTx67933	denovoTx67933	denovoTx67933	denovoTx67933	ENSG00000142687.18	ENSG00000142687.18	ENSG00000142687.18	ENSG00000142687.18	NA	KIAA0319L	KIAA0319L	KIAA0319L	NA	NA	NA	NA	KIAA0319L
chr1	Bambu	transcript	35434965	35557655	-	ENST00000426982.6	ENST00000426982.6	ENST00000426982.6	ENST00000426982.6	ENSG00000142687.18	ENSG00000142687.18	ENSG00000142687.18	ENSG00000142687.18	NA	KIAA0319L	KIAA0319L	KIAA0319L	NA	NA	NA	NA	KIAA0319L
chr1	Bambu	transcript	35435304	35444230	-	ENST00000461312.5	ENST00000461312.5	ENST00000461312.5	ENST00000461312.5	ENSG00000142687.18	ENSG00000142687.18	ENSG00000142687.18	ENSG00000142687.18	NA	KIAA0319L	KIAA0319L	KIAA0319L	NA	NA	NA	NA	KIAA0319L
chr1	Bambu	transcript	35438542	35470906	-	ENST00000485551.5	ENST00000485551.5	ENST00000485551.5	ENST00000485551.5	ENSG00000142687.18	ENSG00000142687.18	ENSG00000142687.18	ENSG00000142687.18	NA	KIAA0319L	KIAA0319L	KIAA0319L	NA	NA	NA	NA	KIAA0319L
chr1	Bambu	transcript	35442267	35443255	-	ENST00000473423.1	ENST00000473423.1	ENST00000473423.1	ENST00000473423.1	ENSG00000142687.18	ENSG00000142687.18	ENSG00000142687.18	ENSG00000142687.18	NA	KIAA0319L	KIAA0319L	KIAA0319L	NA	NA	NA	NA	KIAA0319L
chr1	Bambu	transcript	35443262	35450006	-	ENST00000473844.1	ENST00000473844.1	ENST00000473844.1	ENST00000473844.1	ENSG00000142687.18	ENSG00000142687.18	ENSG00000142687.18	ENSG00000142687.18	NA	KIAA0319L	KIAA0319L	KIAA0319L	NA	NA	NA	NA	KIAA0319L
chr1	Bambu	transcript	35444036	35448199	-	ENST00000474856.1	ENST00000474856.1	ENST00000474856.1	ENST00000474856.1	ENSG00000142687.18	ENSG00000142687.18	ENSG00000142687.18	ENSG00000142687.18	NA	KIAA0319L	KIAA0319L	KIAA0319L	NA	NA	NA	NA	KIAA0319L
chr1	Bambu	transcript	35450365	35454287	-	ENST00000492544.1	ENST00000492544.1	ENST00000492544.1	ENST00000492544.1	ENSG00000142687.18	ENSG00000142687.18	ENSG00000142687.18	ENSG00000142687.18	NA	KIAA0319L	KIAA0319L	KIAA0319L	NA	NA	NA	NA	KIAA0319L
chr1	Bambu	transcript	35451635	35554987	-	ENST00000440579.5	ENST00000440579.5	ENST00000440579.5	ENST00000440579.5	ENSG00000142687.18	ENSG00000142687.18	ENSG00000142687.18	ENSG00000142687.18	NA	KIAA0319L	KIAA0319L	KIAA0319L	NA	NA	NA	NA	KIAA0319L
chr1	Bambu	transcript	35451635	35557403	-	denovoTx848	denovoTx848	denovoTx848	denovoTx848	ENSG00000142687.18	ENSG00000142687.18	ENSG00000142687.18	ENSG00000142687.18	NA	KIAA0319L	KIAA0319L	KIAA0319L	NA	NA	NA	NA	KIAA0319L
chr1	Bambu	transcript	35453553	35454636	-	ENST00000467109.1	ENST00000467109.1	ENST00000467109.1	ENST00000467109.1	ENSG00000142687.18	ENSG00000142687.18	ENSG00000142687.18	ENSG00000142687.18	NA	KIAA0319L	KIAA0319L	KIAA0319L	NA	NA	NA	NA	KIAA0319L
chr1	Bambu	transcript	35460308	35506867	-	ENST00000431916.5	ENST00000431916.5	ENST00000431916.5	ENST00000431916.5	ENSG00000142687.18	ENSG00000142687.18	ENSG00000142687.18	ENSG00000142687.18	NA	KIAA0319L	KIAA0319L	KIAA0319L	NA	NA	NA	NA	KIAA0319L
chr1	Bambu	transcript	35460374	35557950	-	ENST00000482929.6	ENST00000482929.6	ENST00000482929.6	ENST00000482929.6	ENSG00000142687.18	ENSG00000142687.18	ENSG00000142687.18	ENSG00000142687.18	NA	KIAA0319L	KIAA0319L	KIAA0319L	NA	NA	NA	NA	KIAA0319L
chr1	Bambu	transcript	35466608	35557405	-	ENST00000478463.6	ENST00000478463.6	ENST00000478463.6	ENST00000478463.6	ENSG00000142687.18	ENSG00000142687.18	ENSG00000142687.18	ENSG00000142687.18	NA	KIAA0319L	KIAA0319L	KIAA0319L	NA	NA	NA	NA	KIAA0319L
chr1	Bambu	transcript	35466610	35557375	-	ENST00000470388.5	ENST00000470388.5	ENST00000470388.5	ENST00000470388.5	ENSG00000142687.18	ENSG00000142687.18	ENSG00000142687.18	ENSG00000142687.18	NA	KIAA0319L	KIAA0319L	KIAA0319L	NA	NA	NA	NA	KIAA0319L
chr1	Bambu	transcript	35474869	35557612	-	ENST00000492888.1	ENST00000492888.1	ENST00000492888.1	ENST00000492888.1	ENSG00000142687.18	ENSG00000142687.18	ENSG00000142687.18	ENSG00000142687.18	NA	KIAA0319L	KIAA0319L	KIAA0319L	NA	NA	NA	NA	KIAA0319L
chr1	Bambu	transcript	35479060	35557403	-	ENST00000469892.5	ENST00000469892.5	ENST00000469892.5	ENST00000469892.5	ENSG00000142687.18	ENSG00000142687.18	ENSG00000142687.18	ENSG00000142687.18	NA	KIAA0319L	KIAA0319L	KIAA0319L	NA	NA	NA	NA	KIAA0319L
chr1	Bambu	transcript	35506739	35554987	-	ENST00000494948.1	ENST00000494948.1	ENST00000494948.1	ENST00000494948.1	ENSG00000142687.18	ENSG00000142687.18	ENSG00000142687.18	ENSG00000142687.18	NA	KIAA0319L	KIAA0319L	KIAA0319L	NA	NA	NA	NA	KIAA0319L
chr1	Bambu	transcript	35509742	35511438	+	ENST00000442276.1	ENST00000442276.1	ENST00000442276.1	ENST00000442276.1	ENSG00000236274.1	ENSG00000236274.1	ENSG00000236274.1	ENSG00000236274.1	NA	ENSG00000236274	ENSG00000236274	ENSG00000236274	NA	NA	NA	NA	ENSG00000236274
chr1	Bambu	transcript	35533096	35557603	-	ENST00000476329.1	ENST00000476329.1	ENST00000476329.1	ENST00000476329.1	ENSG00000142687.18	ENSG00000142687.18	ENSG00000142687.18	ENSG00000142687.18	NA	KIAA0319L	KIAA0319L	KIAA0319L	NA	NA	NA	NA	KIAA0319L
chr1	Bambu	transcript	35556471	35557388	-	ENST00000473465.1	ENST00000473465.1	ENST00000473465.1	ENST00000473465.1	ENSG00000142687.18	ENSG00000142687.18	ENSG00000142687.18	ENSG00000142687.18	NA	KIAA0319L	KIAA0319L	KIAA0319L	NA	NA	NA	NA	KIAA0319L
chr1	Bambu	transcript	35557473	35566772	+	ENST00000373253.7	ENST00000373253.7	ENST00000373253.7	ENST00000373253.7	ENSG00000020129.16	ENSG00000020129.16	ENSG00000020129.16	ENSG00000020129.16	NA	NCDN	NCDN	NCDN	NA	NA	NA	NA	NCDN
chr1	Bambu	transcript	35557782	35566777	+	denovoTx57428	denovoTx57428	denovoTx57428	denovoTx57428	ENSG00000020129.16	ENSG00000020129.16	ENSG00000020129.16	ENSG00000020129.16	NA	NCDN	NCDN	NCDN	NA	NA	NA	NA	NCDN
chr1	Bambu	transcript	35557792	35566779	+	ENST00000356090.8	ENST00000356090.8	ENST00000356090.8	ENST00000356090.8	ENSG00000020129.16	ENSG00000020129.16	ENSG00000020129.16	ENSG00000020129.16	NA	NCDN	NCDN	NCDN	NA	NA	NA	NA	NCDN
chr1	Bambu	transcript	35557797	35558683	+	denovoTx51280	denovoTx51280	denovoTx51280	denovoTx51280	ENSG00000020129.16	ENSG00000020129.16	ENSG00000020129.16	ENSG00000020129.16	NA	NCDN	NCDN	NCDN	NA	NA	NA	NA	NCDN
chr1	Bambu	transcript	35557799	35566779	+	ENST00000373243.7	ENST00000373243.7	ENST00000373243.7	ENST00000373243.7	ENSG00000020129.16	ENSG00000020129.16	ENSG00000020129.16	ENSG00000020129.16	NA	NCDN	NCDN	NCDN	NA	NA	NA	NA	NCDN
chr1	Bambu	transcript	35557831	35560843	+	ENST00000459931.1	ENST00000459931.1	ENST00000459931.1	ENST00000459931.1	ENSG00000020129.16	ENSG00000020129.16	ENSG00000020129.16	ENSG00000020129.16	NA	NCDN	NCDN	NCDN	NA	NA	NA	NA	NCDN
chr1	Bambu	transcript	35558506	35560934	+	ENST00000437806.1	ENST00000437806.1	ENST00000437806.1	ENST00000437806.1	ENSG00000020129.16	ENSG00000020129.16	ENSG00000020129.16	ENSG00000020129.16	NA	NCDN	NCDN	NCDN	NA	NA	NA	NA	NCDN
chr1	Bambu	transcript	35562468	35567274	+	ENST00000423723.1	ENST00000423723.1	ENST00000423723.1	ENST00000423723.1	ENSG00000020129.16	ENSG00000020129.16	ENSG00000020129.16	ENSG00000020129.16	NA	NCDN	NCDN	NCDN	NA	NA	NA	NA	NCDN
chr1	Bambu	transcript	35569807	35577771	-	ENST00000444348.2	ENST00000444348.2	ENST00000444348.2	ENST00000444348.2	ENSG00000239636.2	ENSG00000239636.2	ENSG00000239636.2	ENSG00000239636.2	NA	TFAP2E-AS1	TFAP2E-AS1	TFAP2E-AS1	NA	NA	NA	NA	TFAP2E-AS1
chr1	Bambu	transcript	35569813	35573747	-	ENST00000425881.1	ENST00000425881.1	ENST00000425881.1	ENST00000425881.1	ENSG00000239636.2	ENSG00000239636.2	ENSG00000239636.2	ENSG00000239636.2	NA	TFAP2E-AS1	TFAP2E-AS1	TFAP2E-AS1	NA	NA	NA	NA	TFAP2E-AS1
chr1	Bambu	transcript	35573314	35595328	+	ENST00000373235.4	ENST00000373235.4	ENST00000373235.4	ENST00000373235.4	ENSG00000116819.9	ENSG00000116819.9	ENSG00000116819.9	ENSG00000116819.9	NA	TFAP2E	TFAP2E	TFAP2E	NA	NA	NA	NA	TFAP2E
chr1	Bambu	transcript	35577736	35595261	+	ENST00000650429.1	ENST00000650429.1	ENST00000650429.1	ENST00000650429.1	ENSG00000116819.9	ENSG00000116819.9	ENSG00000116819.9	ENSG00000116819.9	NA	TFAP2E	TFAP2E	TFAP2E	NA	NA	NA	NA	TFAP2E
chr1	Bambu	transcript	35577831	35595328	+	denovoTx855	denovoTx855	denovoTx855	denovoTx855	ENSG00000116819.9	ENSG00000116819.9	ENSG00000116819.9	ENSG00000116819.9	NA	TFAP2E	TFAP2E	TFAP2E	NA	NA	NA	NA	TFAP2E
chr1	Bambu	transcript	35587671	35595286	+	ENST00000684707.1	ENST00000684707.1	ENST00000684707.1	ENST00000684707.1	ENSG00000116819.9	ENSG00000116819.9	ENSG00000116819.9	ENSG00000116819.9	NA	TFAP2E	TFAP2E	TFAP2E	NA	NA	NA	NA	TFAP2E
chr1	Bambu	transcript	35587742	35595300	+	ENST00000682155.1	ENST00000682155.1	ENST00000682155.1	ENST00000682155.1	ENSG00000116819.9	ENSG00000116819.9	ENSG00000116819.9	ENSG00000116819.9	NA	TFAP2E	TFAP2E	TFAP2E	NA	NA	NA	NA	TFAP2E
chr1	Bambu	transcript	35587957	35595266	+	ENST00000683984.1	ENST00000683984.1	ENST00000683984.1	ENST00000683984.1	ENSG00000116819.9	ENSG00000116819.9	ENSG00000116819.9	ENSG00000116819.9	NA	TFAP2E	TFAP2E	TFAP2E	NA	NA	NA	NA	TFAP2E
chr1	Bambu	transcript	35599541	35641526	-	ENST00000373237.4	ENST00000373237.4	ENST00000373237.4	ENST00000373237.4	ENSG00000126067.12	ENSG00000126067.12	ENSG00000126067.12	ENSG00000126067.12	NA	PSMB2	PSMB2	PSMB2	NA	NA	NA	NA	PSMB2
chr1	Bambu	transcript	35599544	35631537	-	ENST00000621781.4	ENST00000621781.4	ENST00000621781.4	ENST00000621781.4	ENSG00000126067.12	ENSG00000126067.12	ENSG00000126067.12	ENSG00000126067.12	NA	PSMB2	PSMB2	PSMB2	NA	NA	NA	NA	PSMB2
chr1	Bambu	transcript	35602634	35631537	-	ENST00000630477.1	ENST00000630477.1	ENST00000630477.1	ENST00000630477.1	ENSG00000126067.12	ENSG00000126067.12	ENSG00000126067.12	ENSG00000126067.12	NA	PSMB2	PSMB2	PSMB2	NA	NA	NA	NA	PSMB2
chr1	Bambu	transcript	35713877	35718884	-	ENST00000270815.5	ENST00000270815.5	ENST00000270815.5	ENST00000270815.5	ENSG00000142686.8	ENSG00000142686.8	ENSG00000142686.8	ENSG00000142686.8	NA	C1orf216	C1orf216	C1orf216	NA	NA	NA	NA	C1orf216
chr1	Bambu	transcript	35716160	35716911	-	ENST00000503824.1	ENST00000503824.1	ENST00000503824.1	ENST00000503824.1	ENSG00000142686.8	ENSG00000142686.8	ENSG00000142686.8	ENSG00000142686.8	NA	C1orf216	C1orf216	C1orf216	NA	NA	NA	NA	C1orf216
chr1	Bambu	transcript	35716198	35718894	-	ENST00000453178.1	ENST00000453178.1	ENST00000453178.1	ENST00000453178.1	ENSG00000142686.8	ENSG00000142686.8	ENSG00000142686.8	ENSG00000142686.8	NA	C1orf216	C1orf216	C1orf216	NA	NA	NA	NA	C1orf216
chr1	Bambu	transcript	35720218	35769967	-	ENST00000251195.9	ENST00000251195.9	ENST00000251195.9	ENST00000251195.9	ENSG00000092853.14	ENSG00000092853.14	ENSG00000092853.14	ENSG00000092853.14	NA	CLSPN	CLSPN	CLSPN	NA	NA	NA	NA	CLSPN
chr1	Bambu	transcript	35732112	35769978	-	ENST00000318121.8	ENST00000318121.8	ENST00000318121.8	ENST00000318121.8	ENSG00000092853.14	ENSG00000092853.14	ENSG00000092853.14	ENSG00000092853.14	NA	CLSPN	CLSPN	CLSPN	NA	NA	NA	NA	CLSPN
chr1	Bambu	transcript	35736281	35737843	-	ENST00000466308.1	ENST00000466308.1	ENST00000466308.1	ENST00000466308.1	ENSG00000092853.14	ENSG00000092853.14	ENSG00000092853.14	ENSG00000092853.14	NA	CLSPN	CLSPN	CLSPN	NA	NA	NA	NA	CLSPN
chr1	Bambu	transcript	35736405	35769928	-	ENST00000373220.7	ENST00000373220.7	ENST00000373220.7	ENST00000373220.7	ENSG00000092853.14	ENSG00000092853.14	ENSG00000092853.14	ENSG00000092853.14	NA	CLSPN	CLSPN	CLSPN	NA	NA	NA	NA	CLSPN
chr1	Bambu	transcript	35736405	35769928	-	ENST00000520551.1	ENST00000520551.1	ENST00000520551.1	ENST00000520551.1	ENSG00000092853.14	ENSG00000092853.14	ENSG00000092853.14	ENSG00000092853.14	NA	CLSPN	CLSPN	CLSPN	NA	NA	NA	NA	CLSPN
chr1	Bambu	transcript	35739389	35743576	+	ENST00000373226.2	ENST00000373226.2	ENST00000373226.2	ENST00000373226.2	ENSG00000232335.1	ENSG00000232335.1	ENSG00000232335.1	ENSG00000232335.1	NA	ENSG00000232335	ENSG00000232335	ENSG00000232335	NA	NA	NA	NA	ENSG00000232335
chr1	Bambu	transcript	35746965	35748774	-	ENST00000517467.1	ENST00000517467.1	ENST00000517467.1	ENST00000517467.1	ENSG00000092853.14	ENSG00000092853.14	ENSG00000092853.14	ENSG00000092853.14	NA	CLSPN	CLSPN	CLSPN	NA	NA	NA	NA	CLSPN
chr1	Bambu	transcript	35759402	35769980	-	denovoTx858	denovoTx858	denovoTx858	denovoTx858	ENSG00000092853.14	ENSG00000092853.14	ENSG00000092853.14	ENSG00000092853.14	NA	CLSPN	CLSPN	CLSPN	NA	NA	NA	NA	CLSPN
chr1	Bambu	transcript	35769594	35806939	+	denovoTx57429	denovoTx57429	denovoTx57429	denovoTx57429	ENSG00000092853.14	BambuGene_nas_ENSG00000092853.14	BambuGene_ma_028	BambuGene_ma_028	NA	CLSPN-AS	NA	NA	NA	NA	CLSPN-AS	CLSPN-AS	CLSPN-AS
chr1	Bambu	transcript	35808016	35857890	+	ENST00000373210.4	ENST00000373210.4	ENST00000373210.4	ENST00000373210.4	ENSG00000134698.11	ENSG00000134698.11	ENSG00000134698.11	ENSG00000134698.11	NA	AGO4	AGO4	AGO4	NA	NA	NA	NA	AGO4
chr1	Bambu	transcript	35841673	35851195	+	ENST00000488778.1	ENST00000488778.1	ENST00000488778.1	ENST00000488778.1	ENSG00000134698.11	ENSG00000134698.11	ENSG00000134698.11	ENSG00000134698.11	NA	AGO4	AGO4	AGO4	NA	NA	NA	NA	AGO4
chr1	Bambu	transcript	35853488	35854758	+	ENST00000496257.1	ENST00000496257.1	ENST00000496257.1	ENST00000496257.1	ENSG00000134698.11	ENSG00000134698.11	ENSG00000134698.11	ENSG00000134698.11	NA	AGO4	AGO4	AGO4	NA	NA	NA	NA	AGO4
chr1	Bambu	transcript	35869808	35920958	+	ENST00000373206.5	ENST00000373206.5	ENST00000373206.5	ENST00000373206.5	ENSG00000092847.13	ENSG00000092847.13	ENSG00000092847.13	ENSG00000092847.13	NA	AGO1	AGO1	AGO1	NA	NA	NA	NA	AGO1
chr1	Bambu	transcript	35873270	35873752	-	ENST00000604465.1	ENST00000604465.1	ENST00000604465.1	ENST00000604465.1	ENSG00000271164.1	ENSG00000271164.1	ENSG00000271164.1	ENSG00000271164.1	NA	CFAP97P1	CFAP97P1	CFAP97P1	NA	NA	NA	NA	CFAP97P1
chr1	Bambu	transcript	35883209	35930532	+	ENST00000373204.6	ENST00000373204.6	ENST00000373204.6	ENST00000373204.6	ENSG00000092847.13	ENSG00000092847.13	ENSG00000092847.13	ENSG00000092847.13	NA	AGO1	AGO1	AGO1	NA	NA	NA	NA	AGO1
chr1	Bambu	transcript	35883209	35924298	+	ENST00000674304.1	ENST00000674304.1	ENST00000674304.1	ENST00000674304.1	ENSG00000092847.13	ENSG00000092847.13	ENSG00000092847.13	ENSG00000092847.13	NA	AGO1	AGO1	AGO1	NA	NA	NA	NA	AGO1
chr1	Bambu	transcript	35883209	35930532	+	ENST00000674426.1	ENST00000674426.1	ENST00000674426.1	ENST00000674426.1	ENSG00000092847.13	ENSG00000092847.13	ENSG00000092847.13	ENSG00000092847.13	NA	AGO1	AGO1	AGO1	NA	NA	NA	NA	AGO1
chr1	Bambu	transcript	35892580	35920019	+	ENST00000635259.1	ENST00000635259.1	ENST00000635259.1	ENST00000635259.1	ENSG00000092847.13	ENSG00000092847.13	ENSG00000092847.13	ENSG00000092847.13	NA	AGO1	AGO1	AGO1	NA	NA	NA	NA	AGO1
chr1	Bambu	transcript	35908980	35910872	-	ENST00000655341.1	ENST00000655341.1	ENST00000655341.1	ENST00000655341.1	ENSG00000286899.1	ENSG00000286899.1	ENSG00000286899.1	ENSG00000286899.1	NA	ENSG00000286899	ENSG00000286899	ENSG00000286899	NA	NA	NA	NA	ENSG00000286899
chr1	Bambu	transcript	35929720	35930115	-	ENST00000606838.1	ENST00000606838.1	ENST00000606838.1	ENST00000606838.1	ENSG00000271914.1	ENSG00000271914.1	ENSG00000271914.1	ENSG00000271914.1	NA	ENSG00000271914	ENSG00000271914	ENSG00000271914	NA	NA	NA	NA	ENSG00000271914
chr1	Bambu	transcript	35930700	36005111	+	denovoTx867	denovoTx867	denovoTx867	denovoTx867	ENSG00000126070.20	ENSG00000126070.20	ENSG00000126070.20	ENSG00000126070.20	NA	AGO3	AGO3	AGO3	NA	NA	NA	NA	AGO3
chr1	Bambu	transcript	35930718	35983409	+	ENST00000324350.9	ENST00000324350.9	ENST00000324350.9	ENST00000324350.9	ENSG00000126070.20	ENSG00000126070.20	ENSG00000126070.20	ENSG00000126070.20	NA	AGO3	AGO3	AGO3	NA	NA	NA	NA	AGO3
chr1	Bambu	transcript	35930718	35973591	+	denovoTx868	denovoTx868	denovoTx868	denovoTx868	ENSG00000126070.20	ENSG00000126070.20	ENSG00000126070.20	ENSG00000126070.20	NA	AGO3	AGO3	AGO3	NA	NA	NA	NA	AGO3
chr1	Bambu	transcript	35931082	35982652	+	ENST00000397828.3	ENST00000397828.3	ENST00000397828.3	ENST00000397828.3	ENSG00000126070.20	ENSG00000126070.20	ENSG00000126070.20	ENSG00000126070.20	NA	AGO3	AGO3	AGO3	NA	NA	NA	NA	AGO3
chr1	Bambu	transcript	35931095	36056239	+	ENST00000634486.1	ENST00000634486.1	ENST00000634486.1	ENST00000634486.1	ENSG00000126070.20	ENSG00000126070.20	ENSG00000126070.20	ENSG00000126070.20	NA	AGO3	AGO3	AGO3	NA	NA	NA	NA	AGO3
chr1	Bambu	transcript	35931105	36072500	+	ENST00000373191.9	ENST00000373191.9	ENST00000373191.9	ENST00000373191.9	ENSG00000126070.20	ENSG00000126070.20	ENSG00000126070.20	ENSG00000126070.20	NA	AGO3	AGO3	AGO3	NA	NA	NA	NA	AGO3
chr1	Bambu	transcript	35931105	35973591	+	denovoTx869	denovoTx869	denovoTx869	denovoTx869	ENSG00000126070.20	ENSG00000126070.20	ENSG00000126070.20	ENSG00000126070.20	NA	AGO3	AGO3	AGO3	NA	NA	NA	NA	AGO3
chr1	Bambu	transcript	35931113	36001234	+	denovoTx57430	denovoTx57430	denovoTx57430	denovoTx57430	ENSG00000126070.20	ENSG00000126070.20	ENSG00000126070.20	ENSG00000126070.20	NA	AGO3	AGO3	AGO3	NA	NA	NA	NA	AGO3
chr1	Bambu	transcript	35931132	35985126	+	denovoTx870	denovoTx870	denovoTx870	denovoTx870	ENSG00000126070.20	ENSG00000126070.20	ENSG00000126070.20	ENSG00000126070.20	NA	AGO3	AGO3	AGO3	NA	NA	NA	NA	AGO3
chr1	Bambu	transcript	35931258	36056462	+	ENST00000246314.10	ENST00000246314.10	ENST00000246314.10	ENST00000246314.10	ENSG00000126070.20	ENSG00000126070.20	ENSG00000126070.20	ENSG00000126070.20	NA	AGO3	AGO3	AGO3	NA	NA	NA	NA	AGO3
chr1	Bambu	transcript	35966955	35973592	+	ENST00000491443.2	ENST00000491443.2	ENST00000491443.2	ENST00000491443.2	ENSG00000126070.20	ENSG00000126070.20	ENSG00000126070.20	ENSG00000126070.20	NA	AGO3	AGO3	AGO3	NA	NA	NA	NA	AGO3
chr1	Bambu	transcript	35992109	36013517	-	ENST00000466576.2	ENST00000466576.2	ENST00000466576.2	ENST00000466576.2	ENSG00000271554.1	ENSG00000271554.1	ENSG00000271554.1	ENSG00000271554.1	NA	ENSG00000271554	ENSG00000271554	ENSG00000271554	NA	NA	NA	NA	ENSG00000271554
chr1	Bambu	transcript	36009381	36013630	-	ENST00000479395.2	ENST00000479395.2	ENST00000479395.2	ENST00000479395.2	ENSG00000271554.1	ENSG00000271554.1	ENSG00000271554.1	ENSG00000271554.1	NA	ENSG00000271554	ENSG00000271554	ENSG00000271554	NA	NA	NA	NA	ENSG00000271554
chr1	Bambu	transcript	36043264	36055262	+	ENST00000471099.1	ENST00000471099.1	ENST00000471099.1	ENST00000471099.1	ENSG00000126070.20	ENSG00000126070.20	ENSG00000126070.20	ENSG00000126070.20	NA	AGO3	AGO3	AGO3	NA	NA	NA	NA	AGO3
chr1	Bambu	transcript	36080066	36084026	-	ENST00000446354.2	ENST00000446354.2	ENST00000446354.2	ENST00000446354.2	ENSG00000232862.5	ENSG00000232862.5	ENSG00000232862.5	ENSG00000232862.5	NA	ENSG00000232862	ENSG00000232862	ENSG00000232862	NA	NA	NA	NA	ENSG00000232862
chr1	Bambu	transcript	36080320	36081217	-	ENST00000437804.2	ENST00000437804.2	ENST00000437804.2	ENST00000437804.2	ENSG00000232862.5	ENSG00000232862.5	ENSG00000232862.5	ENSG00000232862.5	NA	ENSG00000232862	ENSG00000232862	ENSG00000232862	NA	NA	NA	NA	ENSG00000232862
chr1	Bambu	transcript	36084094	36088275	+	ENST00000207457.8	ENST00000207457.8	ENST00000207457.8	ENST00000207457.8	ENSG00000092850.12	ENSG00000092850.12	ENSG00000092850.12	ENSG00000092850.12	NA	TEKT2	TEKT2	TEKT2	NA	NA	NA	NA	TEKT2
chr1	Bambu	transcript	36084338	36088275	+	ENST00000469024.1	ENST00000469024.1	ENST00000469024.1	ENST00000469024.1	ENSG00000092850.12	ENSG00000092850.12	ENSG00000092850.12	ENSG00000092850.12	NA	TEKT2	TEKT2	TEKT2	NA	NA	NA	NA	TEKT2
chr1	Bambu	transcript	36084395	36088272	+	denovoTx57432	denovoTx57432	denovoTx57432	denovoTx57432	ENSG00000092850.12	ENSG00000092850.12	ENSG00000092850.12	ENSG00000092850.12	NA	TEKT2	TEKT2	TEKT2	NA	NA	NA	NA	TEKT2
chr1	Bambu	transcript	36087251	36088275	+	ENST00000473120.1	ENST00000473120.1	ENST00000473120.1	ENST00000473120.1	ENSG00000092850.12	ENSG00000092850.12	ENSG00000092850.12	ENSG00000092850.12	NA	TEKT2	TEKT2	TEKT2	NA	NA	NA	NA	TEKT2
chr1	Bambu	transcript	36088892	36093932	+	ENST00000373178.5	ENST00000373178.5	ENST00000373178.5	ENST00000373178.5	ENSG00000116863.11	ENSG00000116863.11	ENSG00000116863.11	ENSG00000116863.11	NA	ADPRS	ADPRS	ADPRS	NA	NA	NA	NA	ADPRS
chr1	Bambu	transcript	36095239	36125222	-	ENST00000397799.2	ENST00000397799.2	ENST00000397799.2	ENST00000397799.2	ENSG00000171812.13	ENSG00000171812.13	ENSG00000171812.13	ENSG00000171812.13	NA	COL8A2	COL8A2	COL8A2	NA	NA	NA	NA	COL8A2
chr1	Bambu	transcript	36095241	36100249	-	ENST00000303143.9	ENST00000303143.9	ENST00000303143.9	ENST00000303143.9	ENSG00000171812.13	ENSG00000171812.13	ENSG00000171812.13	ENSG00000171812.13	NA	COL8A2	COL8A2	COL8A2	NA	NA	NA	NA	COL8A2
chr1	Bambu	transcript	36097507	36100249	-	ENST00000481785.1	ENST00000481785.1	ENST00000481785.1	ENST00000481785.1	ENSG00000171812.13	ENSG00000171812.13	ENSG00000171812.13	ENSG00000171812.13	NA	COL8A2	COL8A2	COL8A2	NA	NA	NA	NA	COL8A2
chr1	Bambu	transcript	36136570	36149514	-	ENST00000616074.4	ENST00000616074.4	ENST00000616074.4	ENST00000616074.4	ENSG00000054116.12	ENSG00000054116.12	ENSG00000054116.12	ENSG00000054116.12	NA	TRAPPC3	TRAPPC3	TRAPPC3	NA	NA	NA	NA	TRAPPC3
chr1	Bambu	transcript	36136570	36149514	-	ENST00000616395.4	ENST00000616395.4	ENST00000616395.4	ENST00000616395.4	ENSG00000054116.12	ENSG00000054116.12	ENSG00000054116.12	ENSG00000054116.12	NA	TRAPPC3	TRAPPC3	TRAPPC3	NA	NA	NA	NA	TRAPPC3
chr1	Bambu	transcript	36136570	36156053	-	ENST00000617904.4	ENST00000617904.4	ENST00000617904.4	ENST00000617904.4	ENSG00000054116.12	ENSG00000054116.12	ENSG00000054116.12	ENSG00000054116.12	NA	TRAPPC3	TRAPPC3	TRAPPC3	NA	NA	NA	NA	TRAPPC3
chr1	Bambu	transcript	36136572	36149486	-	ENST00000373166.8	ENST00000373166.8	ENST00000373166.8	ENST00000373166.8	ENSG00000054116.12	ENSG00000054116.12	ENSG00000054116.12	ENSG00000054116.12	NA	TRAPPC3	TRAPPC3	TRAPPC3	NA	NA	NA	NA	TRAPPC3
chr1	Bambu	transcript	36136581	36140998	-	ENST00000462715.1	ENST00000462715.1	ENST00000462715.1	ENST00000462715.1	ENSG00000054116.12	ENSG00000054116.12	ENSG00000054116.12	ENSG00000054116.12	NA	TRAPPC3	TRAPPC3	TRAPPC3	NA	NA	NA	NA	TRAPPC3
chr1	Bambu	transcript	36136945	36149451	-	ENST00000373163.5	ENST00000373163.5	ENST00000373163.5	ENST00000373163.5	ENSG00000054116.12	ENSG00000054116.12	ENSG00000054116.12	ENSG00000054116.12	NA	TRAPPC3	TRAPPC3	TRAPPC3	NA	NA	NA	NA	TRAPPC3
chr1	Bambu	transcript	36137054	36149497	-	ENST00000373162.5	ENST00000373162.5	ENST00000373162.5	ENST00000373162.5	ENSG00000054116.12	ENSG00000054116.12	ENSG00000054116.12	ENSG00000054116.12	NA	TRAPPC3	TRAPPC3	TRAPPC3	NA	NA	NA	NA	TRAPPC3
chr1	Bambu	transcript	36137262	36149496	-	ENST00000469757.1	ENST00000469757.1	ENST00000469757.1	ENST00000469757.1	ENSG00000054116.12	ENSG00000054116.12	ENSG00000054116.12	ENSG00000054116.12	NA	TRAPPC3	TRAPPC3	TRAPPC3	NA	NA	NA	NA	TRAPPC3
chr1	Bambu	transcript	36137896	36149496	-	ENST00000373159.1	ENST00000373159.1	ENST00000373159.1	ENST00000373159.1	ENSG00000054116.12	ENSG00000054116.12	ENSG00000054116.12	ENSG00000054116.12	NA	TRAPPC3	TRAPPC3	TRAPPC3	NA	NA	NA	NA	TRAPPC3
chr1	Bambu	transcript	36139399	36149287	-	ENST00000497251.1	ENST00000497251.1	ENST00000497251.1	ENST00000497251.1	ENSG00000054116.12	ENSG00000054116.12	ENSG00000054116.12	ENSG00000054116.12	NA	TRAPPC3	TRAPPC3	TRAPPC3	NA	NA	NA	NA	TRAPPC3
chr1	Bambu	transcript	36155579	36175008	+	ENST00000429533.6	ENST00000429533.6	ENST00000429533.6	ENST00000429533.6	ENSG00000116871.16	ENSG00000116871.16	ENSG00000116871.16	ENSG00000116871.16	NA	MAP7D1	MAP7D1	MAP7D1	NA	NA	NA	NA	MAP7D1
chr1	Bambu	transcript	36155965	36180849	+	ENST00000316156.8	ENST00000316156.8	ENST00000316156.8	ENST00000316156.8	ENSG00000116871.16	ENSG00000116871.16	ENSG00000116871.16	ENSG00000116871.16	NA	MAP7D1	MAP7D1	MAP7D1	NA	NA	NA	NA	MAP7D1
chr1	Bambu	transcript	36156160	36180849	+	ENST00000474796.2	ENST00000474796.2	ENST00000474796.2	ENST00000474796.2	ENSG00000116871.16	ENSG00000116871.16	ENSG00000116871.16	ENSG00000116871.16	NA	MAP7D1	MAP7D1	MAP7D1	NA	NA	NA	NA	MAP7D1
chr1	Bambu	transcript	36156175	36171823	+	ENST00000527764.1	ENST00000527764.1	ENST00000527764.1	ENST00000527764.1	ENSG00000116871.16	ENSG00000116871.16	ENSG00000116871.16	ENSG00000116871.16	NA	MAP7D1	MAP7D1	MAP7D1	NA	NA	NA	NA	MAP7D1
chr1	Bambu	transcript	36156198	36180849	+	ENST00000373150.8	ENST00000373150.8	ENST00000373150.8	ENST00000373150.8	ENSG00000116871.16	ENSG00000116871.16	ENSG00000116871.16	ENSG00000116871.16	NA	MAP7D1	MAP7D1	MAP7D1	NA	NA	NA	NA	MAP7D1
chr1	Bambu	transcript	36156202	36180840	+	ENST00000373151.6	ENST00000373151.6	ENST00000373151.6	ENST00000373151.6	ENSG00000116871.16	ENSG00000116871.16	ENSG00000116871.16	ENSG00000116871.16	NA	MAP7D1	MAP7D1	MAP7D1	NA	NA	NA	NA	MAP7D1
chr1	Bambu	transcript	36157215	36172540	+	ENST00000530729.1	ENST00000530729.1	ENST00000530729.1	ENST00000530729.1	ENSG00000116871.16	ENSG00000116871.16	ENSG00000116871.16	ENSG00000116871.16	NA	MAP7D1	MAP7D1	MAP7D1	NA	NA	NA	NA	MAP7D1
chr1	Bambu	transcript	36171968	36173479	+	ENST00000462118.1	ENST00000462118.1	ENST00000462118.1	ENST00000462118.1	ENSG00000116871.16	ENSG00000116871.16	ENSG00000116871.16	ENSG00000116871.16	NA	MAP7D1	MAP7D1	MAP7D1	NA	NA	NA	NA	MAP7D1
chr1	Bambu	transcript	36176717	36178822	+	ENST00000530975.4	ENST00000530975.4	ENST00000530975.4	ENST00000530975.4	ENSG00000116871.16	ENSG00000116871.16	ENSG00000116871.16	ENSG00000116871.16	NA	MAP7D1	MAP7D1	MAP7D1	NA	NA	NA	NA	MAP7D1
chr1	Bambu	transcript	36176806	36179022	+	ENST00000487131.3	ENST00000487131.3	ENST00000487131.3	ENST00000487131.3	ENSG00000116871.16	ENSG00000116871.16	ENSG00000116871.16	ENSG00000116871.16	NA	MAP7D1	MAP7D1	MAP7D1	NA	NA	NA	NA	MAP7D1
chr1	Bambu	transcript	36177469	36180832	+	ENST00000373148.5	ENST00000373148.5	ENST00000373148.5	ENST00000373148.5	ENSG00000116871.16	ENSG00000116871.16	ENSG00000116871.16	ENSG00000116871.16	NA	MAP7D1	MAP7D1	MAP7D1	NA	NA	NA	NA	MAP7D1
chr1	Bambu	transcript	36178236	36180847	+	denovoTx57434	denovoTx57434	denovoTx57434	denovoTx57434	ENSG00000116871.16	ENSG00000116871.16	ENSG00000116871.16	ENSG00000116871.16	NA	MAP7D1	MAP7D1	MAP7D1	NA	NA	NA	NA	MAP7D1
chr1	Bambu	transcript	36178256	36180847	+	denovoTx57435	denovoTx57435	denovoTx57435	denovoTx57435	ENSG00000116871.16	ENSG00000116871.16	ENSG00000116871.16	ENSG00000116871.16	NA	MAP7D1	MAP7D1	MAP7D1	NA	NA	NA	NA	MAP7D1
chr1	Bambu	transcript	36178411	36179724	+	ENST00000532131.1	ENST00000532131.1	ENST00000532131.1	ENST00000532131.1	ENSG00000116871.16	ENSG00000116871.16	ENSG00000116871.16	ENSG00000116871.16	NA	MAP7D1	MAP7D1	MAP7D1	NA	NA	NA	NA	MAP7D1
chr1	Bambu	transcript	36179021	36180315	+	ENST00000487114.1	ENST00000487114.1	ENST00000487114.1	ENST00000487114.1	ENSG00000116871.16	ENSG00000116871.16	ENSG00000116871.16	ENSG00000116871.16	NA	MAP7D1	MAP7D1	MAP7D1	NA	NA	NA	NA	MAP7D1
chr1	Bambu	transcript	36179134	36180847	+	denovoTx57436	denovoTx57436	denovoTx57436	denovoTx57436	ENSG00000116871.16	ENSG00000116871.16	ENSG00000116871.16	ENSG00000116871.16	NA	MAP7D1	MAP7D1	MAP7D1	NA	NA	NA	NA	MAP7D1
chr1	Bambu	transcript	36179232	36180847	+	denovoTx57437	denovoTx57437	denovoTx57437	denovoTx57437	ENSG00000116871.16	ENSG00000116871.16	ENSG00000116871.16	ENSG00000116871.16	NA	MAP7D1	MAP7D1	MAP7D1	NA	NA	NA	NA	MAP7D1
chr1	Bambu	transcript	36191915	36192170	+	ENST00000579043.2	ENST00000579043.2	ENST00000579043.2	ENST00000579043.2	ENSG00000264592.2	ENSG00000264592.2	ENSG00000264592.2	ENSG00000264592.2	NA	RN7SL131P	RN7SL131P	RN7SL131P	NA	NA	NA	NA	RN7SL131P
chr1	Bambu	transcript	36224429	36289123	+	denovoTx880	denovoTx880	denovoTx880	denovoTx880	ENSG00000054118.15	ENSG00000054118.15	ENSG00000054118.15	ENSG00000054118.15	NA	THRAP3	THRAP3	THRAP3	NA	NA	NA	NA	THRAP3
chr1	Bambu	transcript	36224432	36304148	+	ENST00000469141.6	ENST00000469141.6	ENST00000469141.6	ENST00000469141.6	ENSG00000054118.15	ENSG00000054118.15	ENSG00000054118.15	ENSG00000054118.15	NA	THRAP3	THRAP3	THRAP3	NA	NA	NA	NA	THRAP3
chr1	Bambu	transcript	36224433	36305357	+	ENST00000648638.1	ENST00000648638.1	ENST00000648638.1	ENST00000648638.1	ENSG00000054118.15	ENSG00000054118.15	ENSG00000054118.15	ENSG00000054118.15	NA	THRAP3	THRAP3	THRAP3	NA	NA	NA	NA	THRAP3
chr1	Bambu	transcript	36224443	36305357	+	ENST00000354618.10	ENST00000354618.10	ENST00000354618.10	ENST00000354618.10	ENSG00000054118.15	ENSG00000054118.15	ENSG00000054118.15	ENSG00000054118.15	NA	THRAP3	THRAP3	THRAP3	NA	NA	NA	NA	THRAP3
chr1	Bambu	transcript	36241898	36242156	-	ENST00000447495.1	ENST00000447495.1	ENST00000447495.1	ENST00000447495.1	ENSG00000231849.1	ENSG00000231849.1	ENSG00000231849.1	ENSG00000231849.1	NA	UBE2V2P4	UBE2V2P4	UBE2V2P4	NA	NA	NA	NA	UBE2V2P4
chr1	Bambu	transcript	36289718	36294169	+	ENST00000466743.1	ENST00000466743.1	ENST00000466743.1	ENST00000466743.1	ENSG00000054118.15	ENSG00000054118.15	ENSG00000054118.15	ENSG00000054118.15	NA	THRAP3	THRAP3	THRAP3	NA	NA	NA	NA	THRAP3
chr1	Bambu	transcript	36306368	36321347	+	ENST00000453908.8	ENST00000453908.8	ENST00000453908.8	ENST00000453908.8	ENSG00000214193.11	ENSG00000214193.11	ENSG00000214193.11	ENSG00000214193.11	NA	SH3D21	SH3D21	SH3D21	NA	NA	NA	NA	SH3D21
chr1	Bambu	transcript	36307110	36324977	+	ENST00000505871.7	ENST00000505871.7	ENST00000505871.7	ENST00000505871.7	ENSG00000214193.11	ENSG00000214193.11	ENSG00000214193.11	ENSG00000214193.11	NA	SH3D21	SH3D21	SH3D21	NA	NA	NA	NA	SH3D21
chr1	Bambu	transcript	36307117	36324977	+	ENST00000480549.6	ENST00000480549.6	ENST00000480549.6	ENST00000480549.6	ENSG00000214193.11	ENSG00000214193.11	ENSG00000214193.11	ENSG00000214193.11	NA	SH3D21	SH3D21	SH3D21	NA	NA	NA	NA	SH3D21
chr1	Bambu	transcript	36307128	36309592	+	ENST00000496636.1	ENST00000496636.1	ENST00000496636.1	ENST00000496636.1	ENSG00000214193.11	ENSG00000214193.11	ENSG00000214193.11	ENSG00000214193.11	NA	SH3D21	SH3D21	SH3D21	NA	NA	NA	NA	SH3D21
chr1	Bambu	transcript	36319132	36320751	+	ENST00000508854.2	ENST00000508854.2	ENST00000508854.2	ENST00000508854.2	ENSG00000214193.11	ENSG00000214193.11	ENSG00000214193.11	ENSG00000214193.11	NA	SH3D21	SH3D21	SH3D21	NA	NA	NA	NA	SH3D21
chr1	Bambu	transcript	36320040	36323965	+	ENST00000474766.1	ENST00000474766.1	ENST00000474766.1	ENST00000474766.1	ENSG00000214193.11	ENSG00000214193.11	ENSG00000214193.11	ENSG00000214193.11	NA	SH3D21	SH3D21	SH3D21	NA	NA	NA	NA	SH3D21
chr1	Bambu	transcript	36320603	36321231	+	denovoTx57438	denovoTx57438	denovoTx57438	denovoTx57438	ENSG00000214193.11	ENSG00000214193.11	ENSG00000214193.11	ENSG00000214193.11	NA	SH3D21	SH3D21	SH3D21	NA	NA	NA	NA	SH3D21
chr1	Bambu	transcript	36320604	36329340	+	ENST00000672976.1	ENST00000672976.1	ENST00000672976.1	ENST00000672976.1	ENSG00000214193.11	ENSG00000214193.11	ENSG00000214193.11	ENSG00000214193.11	NA	SH3D21	SH3D21	SH3D21	NA	NA	NA	NA	SH3D21
chr1	Bambu	transcript	36321577	36329220	+	denovoTx57439	denovoTx57439	denovoTx57439	denovoTx57439	ENSG00000214193.11	ENSG00000214193.11	ENSG00000214193.11	ENSG00000214193.11	NA	SH3D21	SH3D21	SH3D21	NA	NA	NA	NA	SH3D21
chr1	Bambu	transcript	36322030	36323645	-	ENST00000490466.2	ENST00000490466.2	ENST00000490466.2	ENST00000490466.2	ENSG00000142694.7	ENSG00000142694.7	ENSG00000142694.7	ENSG00000142694.7	NA	EVA1B	EVA1B	EVA1B	NA	NA	NA	NA	EVA1B
chr1	Bambu	transcript	36322031	36324154	-	ENST00000270824.1	ENST00000270824.1	ENST00000270824.1	ENST00000270824.1	ENSG00000142694.7	ENSG00000142694.7	ENSG00000142694.7	ENSG00000142694.7	NA	EVA1B	EVA1B	EVA1B	NA	NA	NA	NA	EVA1B
chr1	Bambu	transcript	36322031	36323558	-	denovoTx55076	denovoTx55076	denovoTx55076	denovoTx55076	ENSG00000142694.7	ENSG00000142694.7	ENSG00000142694.7	ENSG00000142694.7	NA	EVA1B	EVA1B	EVA1B	NA	NA	NA	NA	EVA1B
chr1	Bambu	transcript	36322031	36323261	-	denovoTx884	denovoTx884	denovoTx884	denovoTx884	ENSG00000142694.7	ENSG00000142694.7	ENSG00000142694.7	ENSG00000142694.7	NA	EVA1B	EVA1B	EVA1B	NA	NA	NA	NA	EVA1B
chr1	Bambu	transcript	36323734	36329221	+	ENST00000373137.2	ENST00000373137.2	ENST00000373137.2	ENST00000373137.2	ENSG00000214193.11	ENSG00000214193.11	ENSG00000214193.11	ENSG00000214193.11	NA	SH3D21	SH3D21	SH3D21	NA	NA	NA	NA	SH3D21
chr1	Bambu	transcript	36326297	36328363	+	ENST00000672313.1	ENST00000672313.1	ENST00000672313.1	ENST00000672313.1	ENSG00000214193.11	ENSG00000214193.11	ENSG00000214193.11	ENSG00000214193.11	NA	SH3D21	SH3D21	SH3D21	NA	NA	NA	NA	SH3D21
chr1	Bambu	transcript	36329630	36335406	+	ENST00000657488.1	ENST00000657488.1	ENST00000657488.1	ENST00000657488.1	ENSG00000286379.1	ENSG00000286379.1	ENSG00000286379.1	ENSG00000286379.1	NA	ENSG00000286379	ENSG00000286379	ENSG00000286379	NA	NA	NA	NA	ENSG00000286379
chr1	Bambu	transcript	36339182	36340098	+	denovoTx51281	denovoTx51281	denovoTx51281	denovoTx51281	ENSG00000196182.11	BambuGene_nas_ENSG00000196182.11	BambuGene_ma_029	BambuGene_ma_029	NA	STK40-AS	NA	NA	NA	NA	STK40-AS	STK40-AS	STK40-AS
chr1	Bambu	transcript	36339624	36361340	-	ENST00000359297.6	ENST00000359297.6	ENST00000359297.6	ENST00000359297.6	ENSG00000196182.11	ENSG00000196182.11	ENSG00000196182.11	ENSG00000196182.11	NA	STK40	STK40	STK40	NA	NA	NA	NA	STK40
chr1	Bambu	transcript	36339624	36385884	-	ENST00000373129.7	ENST00000373129.7	ENST00000373129.7	ENST00000373129.7	ENSG00000196182.11	ENSG00000196182.11	ENSG00000196182.11	ENSG00000196182.11	NA	STK40	STK40	STK40	NA	NA	NA	NA	STK40
chr1	Bambu	transcript	36339624	36385888	-	ENST00000373130.7	ENST00000373130.7	ENST00000373130.7	ENST00000373130.7	ENSG00000196182.11	ENSG00000196182.11	ENSG00000196182.11	ENSG00000196182.11	NA	STK40	STK40	STK40	NA	NA	NA	NA	STK40
chr1	Bambu	transcript	36339628	36385924	-	ENST00000373132.4	ENST00000373132.4	ENST00000373132.4	ENST00000373132.4	ENSG00000196182.11	ENSG00000196182.11	ENSG00000196182.11	ENSG00000196182.11	NA	STK40	STK40	STK40	NA	NA	NA	NA	STK40
chr1	Bambu	transcript	36339630	36385915	-	denovoTx38369	denovoTx38369	denovoTx38369	denovoTx38369	ENSG00000196182.11	ENSG00000196182.11	ENSG00000196182.11	ENSG00000196182.11	NA	STK40	STK40	STK40	NA	NA	NA	NA	STK40
chr1	Bambu	transcript	36355205	36366072	-	ENST00000460417.5	ENST00000460417.5	ENST00000460417.5	ENST00000460417.5	ENSG00000196182.11	ENSG00000196182.11	ENSG00000196182.11	ENSG00000196182.11	NA	STK40	STK40	STK40	NA	NA	NA	NA	STK40
chr1	Bambu	transcript	36355253	36362656	-	ENST00000473733.5	ENST00000473733.5	ENST00000473733.5	ENST00000473733.5	ENSG00000196182.11	ENSG00000196182.11	ENSG00000196182.11	ENSG00000196182.11	NA	STK40	STK40	STK40	NA	NA	NA	NA	STK40
chr1	Bambu	transcript	36355289	36385879	-	ENST00000482458.1	ENST00000482458.1	ENST00000482458.1	ENST00000482458.1	ENSG00000196182.11	ENSG00000196182.11	ENSG00000196182.11	ENSG00000196182.11	NA	STK40	STK40	STK40	NA	NA	NA	NA	STK40
chr1	Bambu	transcript	36367854	36385876	-	ENST00000460017.1	ENST00000460017.1	ENST00000460017.1	ENST00000460017.1	ENSG00000196182.11	ENSG00000196182.11	ENSG00000196182.11	ENSG00000196182.11	NA	STK40	STK40	STK40	NA	NA	NA	NA	STK40
chr1	Bambu	transcript	36391238	36397887	-	ENST00000476041.1	ENST00000476041.1	ENST00000476041.1	ENST00000476041.1	ENSG00000181817.6	ENSG00000181817.6	ENSG00000181817.6	ENSG00000181817.6	NA	LSM10	LSM10	LSM10	NA	NA	NA	NA	LSM10
chr1	Bambu	transcript	36393436	36397908	-	ENST00000315732.3	ENST00000315732.3	ENST00000315732.3	ENST00000315732.3	ENSG00000181817.6	ENSG00000181817.6	ENSG00000181817.6	ENSG00000181817.6	NA	LSM10	LSM10	LSM10	NA	NA	NA	NA	LSM10
chr1	Bambu	transcript	36394014	36397878	-	ENST00000489912.1	ENST00000489912.1	ENST00000489912.1	ENST00000489912.1	ENSG00000181817.6	ENSG00000181817.6	ENSG00000181817.6	ENSG00000181817.6	NA	LSM10	LSM10	LSM10	NA	NA	NA	NA	LSM10
chr1	Bambu	transcript	36401263	36421678	+	denovoTx51282	denovoTx51282	denovoTx51282	denovoTx51282	ENSG00000222821.1	BambuGene_nas_ENSG00000222821.1	BambuGene_ma_030	BambuGene_ma_030	NA	RNU4-27P-AS	NA	NA	NA	NA	RNU4-27P-AS	RNU4-27P-AS	RNU4-27P-AS
chr1	Bambu	transcript	36401263	36407546	+	denovoTx888	denovoTx888	denovoTx888	denovoTx888	ENSG00000222821.1	BambuGene_nas_ENSG00000222821.1	BambuGene_ma_030	BambuGene_ma_030	NA	RNU4-27P-AS	NA	NA	NA	NA	RNU4-27P-AS	RNU4-27P-AS	RNU4-27P-AS
chr1	Bambu	transcript	36401263	36407546	+	denovoTx889	denovoTx889	denovoTx889	denovoTx889	ENSG00000222821.1	BambuGene_nas_ENSG00000222821.1	BambuGene_ma_030	BambuGene_ma_030	NA	RNU4-27P-AS	NA	NA	NA	NA	RNU4-27P-AS	RNU4-27P-AS	RNU4-27P-AS
chr1	Bambu	transcript	36401266	36444805	+	denovoTx38370	denovoTx38370	denovoTx38370	denovoTx38370	ENSG00000222821.1	BambuGene_nas_ENSG00000222821.1	BambuGene_ma_030	BambuGene_ma_030	NA	RNU4-27P-AS	NA	NA	NA	NA	RNU4-27P-AS	RNU4-27P-AS	RNU4-27P-AS
chr1	Bambu	transcript	36402721	36402859	-	ENST00000410889.1	ENST00000410889.1	ENST00000410889.1	ENST00000410889.1	ENSG00000222821.1	ENSG00000222821.1	ENSG00000222821.1	ENSG00000222821.1	NA	RNU4-27P	RNU4-27P	RNU4-27P	NA	NA	NA	NA	RNU4-27P
chr1	Bambu	transcript	36415827	36422181	-	ENST00000468441.5	ENST00000468441.5	ENST00000468441.5	ENST00000468441.5	ENSG00000116885.18	ENSG00000116885.18	ENSG00000116885.18	ENSG00000116885.18	NA	OSCP1	OSCP1	OSCP1	NA	NA	NA	NA	OSCP1
chr1	Bambu	transcript	36417906	36450451	-	ENST00000235532.9	ENST00000235532.9	ENST00000235532.9	ENST00000235532.9	ENSG00000116885.18	ENSG00000116885.18	ENSG00000116885.18	ENSG00000116885.18	NA	OSCP1	OSCP1	OSCP1	NA	NA	NA	NA	OSCP1
chr1	Bambu	transcript	36417906	36423471	-	ENST00000495222.5	ENST00000495222.5	ENST00000495222.5	ENST00000495222.5	ENSG00000116885.18	ENSG00000116885.18	ENSG00000116885.18	ENSG00000116885.18	NA	OSCP1	OSCP1	OSCP1	NA	NA	NA	NA	OSCP1
chr1	Bambu	transcript	36417907	36450425	-	denovoTx55077	denovoTx55077	denovoTx55077	denovoTx55077	ENSG00000116885.18	ENSG00000116885.18	ENSG00000116885.18	ENSG00000116885.18	NA	OSCP1	OSCP1	OSCP1	NA	NA	NA	NA	OSCP1
chr1	Bambu	transcript	36417910	36450433	-	ENST00000356637.9	ENST00000356637.9	ENST00000356637.9	ENST00000356637.9	ENSG00000116885.18	ENSG00000116885.18	ENSG00000116885.18	ENSG00000116885.18	NA	OSCP1	OSCP1	OSCP1	NA	NA	NA	NA	OSCP1
chr1	Bambu	transcript	36417911	36419293	-	ENST00000471369.1	ENST00000471369.1	ENST00000471369.1	ENST00000471369.1	ENSG00000116885.18	ENSG00000116885.18	ENSG00000116885.18	ENSG00000116885.18	NA	OSCP1	OSCP1	OSCP1	NA	NA	NA	NA	OSCP1
chr1	Bambu	transcript	36417943	36440975	-	ENST00000433045.6	ENST00000433045.6	ENST00000433045.6	ENST00000433045.6	ENSG00000116885.18	ENSG00000116885.18	ENSG00000116885.18	ENSG00000116885.18	NA	OSCP1	OSCP1	OSCP1	NA	NA	NA	NA	OSCP1
chr1	Bambu	transcript	36418060	36450279	-	ENST00000445843.7	ENST00000445843.7	ENST00000445843.7	ENST00000445843.7	ENSG00000116885.18	ENSG00000116885.18	ENSG00000116885.18	ENSG00000116885.18	NA	OSCP1	OSCP1	OSCP1	NA	NA	NA	NA	OSCP1
chr1	Bambu	transcript	36418450	36418578	-	ENST00000364578.1	ENST00000364578.1	ENST00000364578.1	ENST00000364578.1	ENSG00000201448.1	ENSG00000201448.1	ENSG00000201448.1	ENSG00000201448.1	NA	SNORA63C	SNORA63C	SNORA63C	NA	NA	NA	NA	SNORA63C
chr1	Bambu	transcript	36420333	36422817	-	ENST00000475160.1	ENST00000475160.1	ENST00000475160.1	ENST00000475160.1	ENSG00000116885.18	ENSG00000116885.18	ENSG00000116885.18	ENSG00000116885.18	NA	OSCP1	OSCP1	OSCP1	NA	NA	NA	NA	OSCP1
chr1	Bambu	transcript	36420336	36450451	-	denovoTx38371	denovoTx38371	denovoTx38371	denovoTx38371	ENSG00000116885.18	ENSG00000116885.18	ENSG00000116885.18	ENSG00000116885.18	NA	OSCP1	OSCP1	OSCP1	NA	NA	NA	NA	OSCP1
chr1	Bambu	transcript	36422002	36422870	-	ENST00000525869.1	ENST00000525869.1	ENST00000525869.1	ENST00000525869.1	ENSG00000116885.18	ENSG00000116885.18	ENSG00000116885.18	ENSG00000116885.18	NA	OSCP1	OSCP1	OSCP1	NA	NA	NA	NA	OSCP1
chr1	Bambu	transcript	36422290	36450448	-	denovoTx57440	denovoTx57440	denovoTx57440	denovoTx57440	ENSG00000116885.18	ENSG00000116885.18	ENSG00000116885.18	ENSG00000116885.18	NA	OSCP1	OSCP1	OSCP1	NA	NA	NA	NA	OSCP1
chr1	Bambu	transcript	36422786	36439000	-	ENST00000528112.1	ENST00000528112.1	ENST00000528112.1	ENST00000528112.1	ENSG00000116885.18	ENSG00000116885.18	ENSG00000116885.18	ENSG00000116885.18	NA	OSCP1	OSCP1	OSCP1	NA	NA	NA	NA	OSCP1
chr1	Bambu	transcript	36428299	36450443	-	ENST00000354267.3	ENST00000354267.3	ENST00000354267.3	ENST00000354267.3	ENSG00000116885.18	ENSG00000116885.18	ENSG00000116885.18	ENSG00000116885.18	NA	OSCP1	OSCP1	OSCP1	NA	NA	NA	NA	OSCP1
chr1	Bambu	transcript	36428299	36450451	-	denovoTx57441	denovoTx57441	denovoTx57441	denovoTx57441	ENSG00000116885.18	ENSG00000116885.18	ENSG00000116885.18	ENSG00000116885.18	NA	OSCP1	OSCP1	OSCP1	NA	NA	NA	NA	OSCP1
chr1	Bambu	transcript	36432569	36450287	-	ENST00000524789.1	ENST00000524789.1	ENST00000524789.1	ENST00000524789.1	ENSG00000116885.18	ENSG00000116885.18	ENSG00000116885.18	ENSG00000116885.18	NA	OSCP1	OSCP1	OSCP1	NA	NA	NA	NA	OSCP1
chr1	Bambu	transcript	36455718	36464384	-	ENST00000373116.6	ENST00000373116.6	ENST00000373116.6	ENST00000373116.6	ENSG00000116898.12	ENSG00000116898.12	ENSG00000116898.12	ENSG00000116898.12	NA	MRPS15	MRPS15	MRPS15	NA	NA	NA	NA	MRPS15
chr1	Bambu	transcript	36455771	36463991	-	denovoTx891	denovoTx891	denovoTx891	denovoTx891	ENSG00000116898.12	ENSG00000116898.12	ENSG00000116898.12	ENSG00000116898.12	NA	MRPS15	MRPS15	MRPS15	NA	NA	NA	NA	MRPS15
chr1	Bambu	transcript	36455772	36459703	-	ENST00000488606.5	ENST00000488606.5	ENST00000488606.5	ENST00000488606.5	ENSG00000116898.12	ENSG00000116898.12	ENSG00000116898.12	ENSG00000116898.12	NA	MRPS15	MRPS15	MRPS15	NA	NA	NA	NA	MRPS15
chr1	Bambu	transcript	36455773	36456566	-	ENST00000477040.1	ENST00000477040.1	ENST00000477040.1	ENST00000477040.1	ENSG00000116898.12	ENSG00000116898.12	ENSG00000116898.12	ENSG00000116898.12	NA	MRPS15	MRPS15	MRPS15	NA	NA	NA	NA	MRPS15
chr1	Bambu	transcript	36455774	36464345	-	ENST00000462067.1	ENST00000462067.1	ENST00000462067.1	ENST00000462067.1	ENSG00000116898.12	ENSG00000116898.12	ENSG00000116898.12	ENSG00000116898.12	NA	MRPS15	MRPS15	MRPS15	NA	NA	NA	NA	MRPS15
chr1	Bambu	transcript	36466043	36483278	-	ENST00000373103.5	ENST00000373103.5	ENST00000373103.5	ENST00000373103.5	ENSG00000119535.18	ENSG00000119535.18	ENSG00000119535.18	ENSG00000119535.18	NA	CSF3R	CSF3R	CSF3R	NA	NA	NA	NA	CSF3R
chr1	Bambu	transcript	36466043	36483278	-	ENST00000373104.5	ENST00000373104.5	ENST00000373104.5	ENST00000373104.5	ENSG00000119535.18	ENSG00000119535.18	ENSG00000119535.18	ENSG00000119535.18	NA	CSF3R	CSF3R	CSF3R	NA	NA	NA	NA	CSF3R
chr1	Bambu	transcript	36466043	36482913	-	ENST00000373106.6	ENST00000373106.6	ENST00000373106.6	ENST00000373106.6	ENSG00000119535.18	ENSG00000119535.18	ENSG00000119535.18	ENSG00000119535.18	NA	CSF3R	CSF3R	CSF3R	NA	NA	NA	NA	CSF3R
chr1	Bambu	transcript	36466044	36479519	-	ENST00000361632.8	ENST00000361632.8	ENST00000361632.8	ENST00000361632.8	ENSG00000119535.18	ENSG00000119535.18	ENSG00000119535.18	ENSG00000119535.18	NA	CSF3R	CSF3R	CSF3R	NA	NA	NA	NA	CSF3R
chr1	Bambu	transcript	36466044	36476327	-	ENST00000480825.6	ENST00000480825.6	ENST00000480825.6	ENST00000480825.6	ENSG00000119535.18	ENSG00000119535.18	ENSG00000119535.18	ENSG00000119535.18	NA	CSF3R	CSF3R	CSF3R	NA	NA	NA	NA	CSF3R
chr1	Bambu	transcript	36466083	36471474	-	ENST00000464465.6	ENST00000464465.6	ENST00000464465.6	ENST00000464465.6	ENSG00000119535.18	ENSG00000119535.18	ENSG00000119535.18	ENSG00000119535.18	NA	CSF3R	CSF3R	CSF3R	NA	NA	NA	NA	CSF3R
chr1	Bambu	transcript	36466096	36479519	-	ENST00000331941.6	ENST00000331941.6	ENST00000331941.6	ENST00000331941.6	ENSG00000119535.18	ENSG00000119535.18	ENSG00000119535.18	ENSG00000119535.18	NA	CSF3R	CSF3R	CSF3R	NA	NA	NA	NA	CSF3R
chr1	Bambu	transcript	36466118	36472387	-	ENST00000487540.6	ENST00000487540.6	ENST00000487540.6	ENST00000487540.6	ENSG00000119535.18	ENSG00000119535.18	ENSG00000119535.18	ENSG00000119535.18	NA	CSF3R	CSF3R	CSF3R	NA	NA	NA	NA	CSF3R
chr1	Bambu	transcript	36466582	36468076	-	ENST00000484762.1	ENST00000484762.1	ENST00000484762.1	ENST00000484762.1	ENSG00000119535.18	ENSG00000119535.18	ENSG00000119535.18	ENSG00000119535.18	NA	CSF3R	CSF3R	CSF3R	NA	NA	NA	NA	CSF3R
chr1	Bambu	transcript	36467229	36467809	-	ENST00000466138.1	ENST00000466138.1	ENST00000466138.1	ENST00000466138.1	ENSG00000119535.18	ENSG00000119535.18	ENSG00000119535.18	ENSG00000119535.18	NA	CSF3R	CSF3R	CSF3R	NA	NA	NA	NA	CSF3R
chr1	Bambu	transcript	36468711	36482919	-	denovoTx894	denovoTx894	denovoTx894	denovoTx894	ENSG00000119535.18	ENSG00000119535.18	ENSG00000119535.18	ENSG00000119535.18	NA	CSF3R	CSF3R	CSF3R	NA	NA	NA	NA	CSF3R
chr1	Bambu	transcript	36468748	36475412	-	ENST00000464365.2	ENST00000464365.2	ENST00000464365.2	ENST00000464365.2	ENSG00000119535.18	ENSG00000119535.18	ENSG00000119535.18	ENSG00000119535.18	NA	CSF3R	CSF3R	CSF3R	NA	NA	NA	NA	CSF3R
chr1	Bambu	transcript	36473369	36473830	-	ENST00000469380.1	ENST00000469380.1	ENST00000469380.1	ENST00000469380.1	ENSG00000119535.18	ENSG00000119535.18	ENSG00000119535.18	ENSG00000119535.18	NA	CSF3R	CSF3R	CSF3R	NA	NA	NA	NA	CSF3R
chr1	Bambu	transcript	36475022	36482916	-	denovoTx895	denovoTx895	denovoTx895	denovoTx895	ENSG00000119535.18	ENSG00000119535.18	ENSG00000119535.18	ENSG00000119535.18	NA	CSF3R	CSF3R	CSF3R	NA	NA	NA	NA	CSF3R
chr1	Bambu	transcript	36476983	36482899	-	ENST00000526980.5	ENST00000526980.5	ENST00000526980.5	ENST00000526980.5	ENSG00000119535.18	ENSG00000119535.18	ENSG00000119535.18	ENSG00000119535.18	NA	CSF3R	CSF3R	CSF3R	NA	NA	NA	NA	CSF3R
chr1	Bambu	transcript	36478914	36482934	-	ENST00000489551.5	ENST00000489551.5	ENST00000489551.5	ENST00000489551.5	ENSG00000119535.18	ENSG00000119535.18	ENSG00000119535.18	ENSG00000119535.18	NA	CSF3R	CSF3R	CSF3R	NA	NA	NA	NA	CSF3R
chr1	Bambu	transcript	36479432	36482051	-	ENST00000533491.1	ENST00000533491.1	ENST00000533491.1	ENST00000533491.1	ENSG00000119535.18	ENSG00000119535.18	ENSG00000119535.18	ENSG00000119535.18	NA	CSF3R	CSF3R	CSF3R	NA	NA	NA	NA	CSF3R
chr1	Bambu	transcript	36630335	36630857	+	ENST00000453860.1	ENST00000453860.1	ENST00000453860.1	ENST00000453860.1	ENSG00000230214.1	ENSG00000230214.1	ENSG00000230214.1	ENSG00000230214.1	NA	FTLP18	FTLP18	FTLP18	NA	NA	NA	NA	FTLP18
chr1	Bambu	transcript	36703953	36710582	+	ENST00000641463.1	ENST00000641463.1	ENST00000641463.1	ENST00000641463.1	ENSG00000284705.1	ENSG00000284705.1	ENSG00000284705.1	ENSG00000284705.1	NA	ENSG00000284705	ENSG00000284705	ENSG00000284705	NA	NA	NA	NA	ENSG00000284705
chr1	Bambu	transcript	36768122	36769725	-	ENST00000642109.1	ENST00000642109.1	ENST00000642109.1	ENST00000642109.1	ENSG00000284720.1	ENSG00000284720.1	ENSG00000284720.1	ENSG00000284720.1	NA	ENSG00000284720	ENSG00000284720	ENSG00000284720	NA	NA	NA	NA	ENSG00000284720
chr1	Bambu	transcript	36768125	36770228	-	denovoTx57442	denovoTx57442	denovoTx57442	denovoTx57442	ENSG00000284720.1	ENSG00000284720.1	ENSG00000284720.1	ENSG00000284720.1	NA	ENSG00000284720	ENSG00000284720	ENSG00000284720	NA	NA	NA	NA	ENSG00000284720
chr1	Bambu	transcript	36769812	36775768	+	ENST00000664693.1	ENST00000664693.1	ENST00000664693.1	ENST00000664693.1	ENSG00000234481.2	ENSG00000234481.2	ENSG00000234481.2	ENSG00000234481.2	NA	ENSG00000234481	ENSG00000234481	ENSG00000234481	NA	NA	NA	NA	ENSG00000234481
chr1	Bambu	transcript	36773140	36775768	+	ENST00000451375.1	ENST00000451375.1	ENST00000451375.1	ENST00000451375.1	ENSG00000234481.2	ENSG00000234481.2	ENSG00000234481.2	ENSG00000234481.2	NA	ENSG00000234481	ENSG00000234481	ENSG00000234481	NA	NA	NA	NA	ENSG00000234481
chr1	Bambu	transcript	36795527	37034515	-	ENST00000373091.8	ENST00000373091.8	ENST00000373091.8	ENST00000373091.8	ENSG00000163873.10	ENSG00000163873.10	ENSG00000163873.10	ENSG00000163873.10	NA	GRIK3	GRIK3	GRIK3	NA	NA	NA	NA	GRIK3
chr1	Bambu	transcript	36804618	37034129	-	ENST00000373093.4	ENST00000373093.4	ENST00000373093.4	ENST00000373093.4	ENSG00000163873.10	ENSG00000163873.10	ENSG00000163873.10	ENSG00000163873.10	NA	GRIK3	GRIK3	GRIK3	NA	NA	NA	NA	GRIK3
chr1	Bambu	transcript	36849674	36859136	-	ENST00000462621.1	ENST00000462621.1	ENST00000462621.1	ENST00000462621.1	ENSG00000163873.10	ENSG00000163873.10	ENSG00000163873.10	ENSG00000163873.10	NA	GRIK3	GRIK3	GRIK3	NA	NA	NA	NA	GRIK3
chr1	Bambu	transcript	36849948	36853687	-	ENST00000479620.1	ENST00000479620.1	ENST00000479620.1	ENST00000479620.1	ENSG00000163873.10	ENSG00000163873.10	ENSG00000163873.10	ENSG00000163873.10	NA	GRIK3	GRIK3	GRIK3	NA	NA	NA	NA	GRIK3
chr1	Bambu	transcript	36865518	36870798	+	denovoTx38375	denovoTx38375	denovoTx38375	denovoTx38375	ENSG00000163873.10	BambuGene_nas_ENSG00000163873.10	BambuGene_ma_031	BambuGene_ma_031	NA	GRIK3-AS	NA	NA	NA	NA	GRIK3-AS	GRIK3-AS	GRIK3-AS
chr1	Bambu	transcript	37133489	37136146	+	ENST00000642067.1	ENST00000642067.1	ENST00000642067.1	ENST00000642067.1	ENSG00000284650.1	ENSG00000284650.1	ENSG00000284650.1	ENSG00000284650.1	NA	ENSG00000284650	ENSG00000284650	ENSG00000284650	NA	NA	NA	NA	ENSG00000284650
chr1	Bambu	transcript	37154761	37276247	-	ENST00000657513.1	ENST00000657513.1	ENST00000657513.1	ENST00000657513.1	ENSG00000223944.2	ENSG00000223944.2	ENSG00000223944.2	ENSG00000223944.2	NA	ENSG00000223944	ENSG00000223944	ENSG00000223944	NA	NA	NA	NA	ENSG00000223944
chr1	Bambu	transcript	37154763	37318643	-	ENST00000655056.1	ENST00000655056.1	ENST00000655056.1	ENST00000655056.1	ENSG00000223944.2	ENSG00000223944.2	ENSG00000223944.2	ENSG00000223944.2	NA	ENSG00000223944	ENSG00000223944	ENSG00000223944	NA	NA	NA	NA	ENSG00000223944
chr1	Bambu	transcript	37161563	37161634	+	ENST00000579351.1	ENST00000579351.1	ENST00000579351.1	ENST00000579351.1	ENSG00000264698.1	ENSG00000264698.1	ENSG00000264698.1	ENSG00000264698.1	NA	MIR4255	MIR4255	MIR4255	NA	NA	NA	NA	MIR4255
chr1	Bambu	transcript	37203610	37203716	+	ENST00000384598.1	ENST00000384598.1	ENST00000384598.1	ENST00000384598.1	ENSG00000207328.1	ENSG00000207328.1	ENSG00000207328.1	ENSG00000207328.1	NA	RNU6-636P	RNU6-636P	RNU6-636P	NA	NA	NA	NA	RNU6-636P
chr1	Bambu	transcript	37262739	37325100	-	ENST00000413901.1	ENST00000413901.1	ENST00000413901.1	ENST00000413901.1	ENSG00000223944.2	ENSG00000223944.2	ENSG00000223944.2	ENSG00000223944.2	NA	ENSG00000223944	ENSG00000223944	ENSG00000223944	NA	NA	NA	NA	ENSG00000223944
chr1	Bambu	transcript	37264677	37264786	-	ENST00000516559.1	ENST00000516559.1	ENST00000516559.1	ENST00000516559.1	ENSG00000252368.1	ENSG00000252368.1	ENSG00000252368.1	ENSG00000252368.1	NA	RNA5SP43	RNA5SP43	RNA5SP43	NA	NA	NA	NA	RNA5SP43
chr1	Bambu	transcript	37330852	37330996	+	ENST00000438196.2	ENST00000438196.2	ENST00000438196.2	ENST00000438196.2	ENSG00000230451.2	ENSG00000230451.2	ENSG00000230451.2	ENSG00000230451.2	NA	RPS29P6	RPS29P6	RPS29P6	NA	NA	NA	NA	RPS29P6
chr1	Bambu	transcript	37350934	37474386	-	ENST00000668045.1	ENST00000668045.1	ENST00000668045.1	ENST00000668045.1	ENSG00000233621.3	ENSG00000233621.3	ENSG00000233621.3	ENSG00000233621.3	NA	LINC01137	LINC01137	LINC01137	NA	NA	NA	NA	LINC01137
chr1	Bambu	transcript	37351698	37474404	-	ENST00000691215.1	ENST00000691215.1	ENST00000691215.1	ENST00000691215.1	ENSG00000233621.3	ENSG00000233621.3	ENSG00000233621.3	ENSG00000233621.3	NA	LINC01137	LINC01137	LINC01137	NA	NA	NA	NA	LINC01137
chr1	Bambu	transcript	37454876	37474432	-	ENST00000424989.2	ENST00000424989.2	ENST00000424989.2	ENST00000424989.2	ENSG00000233621.3	ENSG00000233621.3	ENSG00000233621.3	ENSG00000233621.3	NA	LINC01137	LINC01137	LINC01137	NA	NA	NA	NA	LINC01137
chr1	Bambu	transcript	37454876	37474412	-	ENST00000689160.1	ENST00000689160.1	ENST00000689160.1	ENST00000689160.1	ENSG00000233621.3	ENSG00000233621.3	ENSG00000233621.3	ENSG00000233621.3	NA	LINC01137	LINC01137	LINC01137	NA	NA	NA	NA	LINC01137
chr1	Bambu	transcript	37454879	37474393	-	ENST00000689210.1	ENST00000689210.1	ENST00000689210.1	ENST00000689210.1	ENSG00000233621.3	ENSG00000233621.3	ENSG00000233621.3	ENSG00000233621.3	NA	LINC01137	LINC01137	LINC01137	NA	NA	NA	NA	LINC01137
chr1	Bambu	transcript	37454879	37474386	-	ENST00000689916.1	ENST00000689916.1	ENST00000689916.1	ENST00000689916.1	ENSG00000233621.3	ENSG00000233621.3	ENSG00000233621.3	ENSG00000233621.3	NA	LINC01137	LINC01137	LINC01137	NA	NA	NA	NA	LINC01137
chr1	Bambu	transcript	37457193	37474412	-	ENST00000687858.1	ENST00000687858.1	ENST00000687858.1	ENST00000687858.1	ENSG00000233621.3	ENSG00000233621.3	ENSG00000233621.3	ENSG00000233621.3	NA	LINC01137	LINC01137	LINC01137	NA	NA	NA	NA	LINC01137
chr1	Bambu	transcript	37474580	37484377	+	ENST00000373087.7	ENST00000373087.7	ENST00000373087.7	ENST00000373087.7	ENSG00000163874.11	ENSG00000163874.11	ENSG00000163874.11	ENSG00000163874.11	NA	ZC3H12A	ZC3H12A	ZC3H12A	NA	NA	NA	NA	ZC3H12A
chr1	Bambu	transcript	37474580	37484360	+	ENST00000640233.1	ENST00000640233.1	ENST00000640233.1	ENST00000640233.1	ENSG00000163874.11	ENSG00000163874.11	ENSG00000163874.11	ENSG00000163874.11	NA	ZC3H12A	ZC3H12A	ZC3H12A	NA	NA	NA	NA	ZC3H12A
chr1	Bambu	transcript	37479999	37481762	+	ENST00000472312.1	ENST00000472312.1	ENST00000472312.1	ENST00000472312.1	ENSG00000163874.11	ENSG00000163874.11	ENSG00000163874.11	ENSG00000163874.11	NA	ZC3H12A	ZC3H12A	ZC3H12A	NA	NA	NA	NA	ZC3H12A
chr1	Bambu	transcript	37480230	37480289	+	ENST00000619365.1	ENST00000619365.1	ENST00000619365.1	ENST00000619365.1	ENSG00000283724.1	ENSG00000283724.1	ENSG00000283724.1	ENSG00000283724.1	NA	MIR6732	MIR6732	MIR6732	NA	NA	NA	NA	MIR6732
chr1	Bambu	transcript	37481690	37482602	+	ENST00000471012.1	ENST00000471012.1	ENST00000471012.1	ENST00000471012.1	ENSG00000163874.11	ENSG00000163874.11	ENSG00000163874.11	ENSG00000163874.11	NA	ZC3H12A	ZC3H12A	ZC3H12A	NA	NA	NA	NA	ZC3H12A
chr1	Bambu	transcript	37489993	37514766	-	ENST00000296214.10	ENST00000296214.10	ENST00000296214.10	ENST00000296214.10	ENSG00000163875.16	ENSG00000163875.16	ENSG00000163875.16	ENSG00000163875.16	NA	MEAF6	MEAF6	MEAF6	NA	NA	NA	NA	MEAF6
chr1	Bambu	transcript	37492575	37514763	-	ENST00000373075.6	ENST00000373075.6	ENST00000373075.6	ENST00000373075.6	ENSG00000163875.16	ENSG00000163875.16	ENSG00000163875.16	ENSG00000163875.16	NA	MEAF6	MEAF6	MEAF6	NA	NA	NA	NA	MEAF6
chr1	Bambu	transcript	37493311	37514269	-	ENST00000373074.5	ENST00000373074.5	ENST00000373074.5	ENST00000373074.5	ENSG00000163875.16	ENSG00000163875.16	ENSG00000163875.16	ENSG00000163875.16	NA	MEAF6	MEAF6	MEAF6	NA	NA	NA	NA	MEAF6
chr1	Bambu	transcript	37493335	37514756	-	ENST00000475828.5	ENST00000475828.5	ENST00000475828.5	ENST00000475828.5	ENSG00000163875.16	ENSG00000163875.16	ENSG00000163875.16	ENSG00000163875.16	NA	MEAF6	MEAF6	MEAF6	NA	NA	NA	NA	MEAF6
chr1	Bambu	transcript	37493398	37514732	-	ENST00000487788.5	ENST00000487788.5	ENST00000487788.5	ENST00000487788.5	ENSG00000163875.16	ENSG00000163875.16	ENSG00000163875.16	ENSG00000163875.16	NA	MEAF6	MEAF6	MEAF6	NA	NA	NA	NA	MEAF6
chr1	Bambu	transcript	37493762	37514763	-	ENST00000373073.8	ENST00000373073.8	ENST00000373073.8	ENST00000373073.8	ENSG00000163875.16	ENSG00000163875.16	ENSG00000163875.16	ENSG00000163875.16	NA	MEAF6	MEAF6	MEAF6	NA	NA	NA	NA	MEAF6
chr1	Bambu	transcript	37493934	37514667	-	ENST00000487792.5	ENST00000487792.5	ENST00000487792.5	ENST00000487792.5	ENSG00000163875.16	ENSG00000163875.16	ENSG00000163875.16	ENSG00000163875.16	NA	MEAF6	MEAF6	MEAF6	NA	NA	NA	NA	MEAF6
chr1	Bambu	transcript	37495874	37514746	-	ENST00000448519.2	ENST00000448519.2	ENST00000448519.2	ENST00000448519.2	ENSG00000163875.16	ENSG00000163875.16	ENSG00000163875.16	ENSG00000163875.16	NA	MEAF6	MEAF6	MEAF6	NA	NA	NA	NA	MEAF6
chr1	Bambu	transcript	37500935	37500994	-	ENST00000580821.1	ENST00000580821.1	ENST00000580821.1	ENST00000580821.1	ENSG00000263675.1	ENSG00000263675.1	ENSG00000263675.1	ENSG00000263675.1	NA	MIR5581	MIR5581	MIR5581	NA	NA	NA	NA	MIR5581
chr1	Bambu	transcript	37501415	37513520	-	ENST00000485039.1	ENST00000485039.1	ENST00000485039.1	ENST00000485039.1	ENSG00000163875.16	ENSG00000163875.16	ENSG00000163875.16	ENSG00000163875.16	NA	MEAF6	MEAF6	MEAF6	NA	NA	NA	NA	MEAF6
chr1	Bambu	transcript	37501720	37514772	-	denovoTx903	denovoTx903	denovoTx903	denovoTx903	ENSG00000163875.16	ENSG00000163875.16	ENSG00000163875.16	ENSG00000163875.16	NA	MEAF6	MEAF6	MEAF6	NA	NA	NA	NA	MEAF6
chr1	Bambu	transcript	37534449	37554293	-	ENST00000296215.8	ENST00000296215.8	ENST00000296215.8	ENST00000296215.8	ENSG00000163877.11	ENSG00000163877.11	ENSG00000163877.11	ENSG00000163877.11	NA	SNIP1	SNIP1	SNIP1	NA	NA	NA	NA	SNIP1
chr1	Bambu	transcript	37536690	37541594	-	ENST00000638725.1	ENST00000638725.1	ENST00000638725.1	ENST00000638725.1	ENSG00000163877.11	ENSG00000163877.11	ENSG00000163877.11	ENSG00000163877.11	NA	SNIP1	SNIP1	SNIP1	NA	NA	NA	NA	SNIP1
chr1	Bambu	transcript	37538008	37554248	-	ENST00000468040.2	ENST00000468040.2	ENST00000468040.2	ENST00000468040.2	ENSG00000163877.11	ENSG00000163877.11	ENSG00000163877.11	ENSG00000163877.11	NA	SNIP1	SNIP1	SNIP1	NA	NA	NA	NA	SNIP1
chr1	Bambu	transcript	37544763	37545294	+	ENST00000437933.1	ENST00000437933.1	ENST00000437933.1	ENST00000437933.1	ENSG00000232273.1	ENSG00000232273.1	ENSG00000232273.1	ENSG00000232273.1	NA	FTH1P1	FTH1P1	FTH1P1	NA	NA	NA	NA	FTH1P1
chr1	Bambu	transcript	37552487	37554290	-	ENST00000493916.1	ENST00000493916.1	ENST00000493916.1	ENST00000493916.1	ENSG00000163877.11	ENSG00000163877.11	ENSG00000163877.11	ENSG00000163877.11	NA	SNIP1	SNIP1	SNIP1	NA	NA	NA	NA	SNIP1
chr1	Bambu	transcript	37556247	37556499	+	ENST00000423216.2	ENST00000423216.2	ENST00000423216.2	ENST00000423216.2	ENSG00000237749.4	ENSG00000237749.4	ENSG00000237749.4	ENSG00000237749.4	NA	ENSG00000237749	ENSG00000237749	ENSG00000237749	NA	NA	NA	NA	ENSG00000237749
chr1	Bambu	transcript	37556919	37566856	+	ENST00000296218.8	ENST00000296218.8	ENST00000296218.8	ENST00000296218.8	ENSG00000163879.11	ENSG00000163879.11	ENSG00000163879.11	ENSG00000163879.11	NA	DNALI1	DNALI1	DNALI1	NA	NA	NA	NA	DNALI1
chr1	Bambu	transcript	37556940	37566857	+	ENST00000652629.1	ENST00000652629.1	ENST00000652629.1	ENST00000652629.1	ENSG00000163879.11	ENSG00000163879.11	ENSG00000163879.11	ENSG00000163879.11	NA	DNALI1	DNALI1	DNALI1	NA	NA	NA	NA	DNALI1
chr1	Bambu	transcript	37556953	37558191	+	ENST00000490312.1	ENST00000490312.1	ENST00000490312.1	ENST00000490312.1	ENSG00000163879.11	ENSG00000163879.11	ENSG00000163879.11	ENSG00000163879.11	NA	DNALI1	DNALI1	DNALI1	NA	NA	NA	NA	DNALI1
chr1	Bambu	transcript	37556998	37562188	+	ENST00000466723.1	ENST00000466723.1	ENST00000466723.1	ENST00000466723.1	ENSG00000163879.11	ENSG00000163879.11	ENSG00000163879.11	ENSG00000163879.11	NA	DNALI1	DNALI1	DNALI1	NA	NA	NA	NA	DNALI1
chr1	Bambu	transcript	37560538	37566856	+	ENST00000497858.1	ENST00000497858.1	ENST00000497858.1	ENST00000497858.1	ENSG00000163879.11	ENSG00000163879.11	ENSG00000163879.11	ENSG00000163879.11	NA	DNALI1	DNALI1	DNALI1	NA	NA	NA	NA	DNALI1
chr1	Bambu	transcript	37561401	37565146	+	ENST00000467277.1	ENST00000467277.1	ENST00000467277.1	ENST00000467277.1	ENSG00000163879.11	ENSG00000163879.11	ENSG00000163879.11	ENSG00000163879.11	NA	DNALI1	DNALI1	DNALI1	NA	NA	NA	NA	DNALI1
chr1	Bambu	transcript	37566816	37595937	-	ENST00000373062.8	ENST00000373062.8	ENST00000373062.8	ENST00000373062.8	ENSG00000134697.13	ENSG00000134697.13	ENSG00000134697.13	ENSG00000134697.13	NA	GNL2	GNL2	GNL2	NA	NA	NA	NA	GNL2
chr1	Bambu	transcript	37566816	37568115	-	ENST00000490029.1	ENST00000490029.1	ENST00000490029.1	ENST00000490029.1	ENSG00000134697.13	ENSG00000134697.13	ENSG00000134697.13	ENSG00000134697.13	NA	GNL2	GNL2	GNL2	NA	NA	NA	NA	GNL2
chr1	Bambu	transcript	37566817	37570893	-	ENST00000462812.5	ENST00000462812.5	ENST00000462812.5	ENST00000462812.5	ENSG00000134697.13	ENSG00000134697.13	ENSG00000134697.13	ENSG00000134697.13	NA	GNL2	GNL2	GNL2	NA	NA	NA	NA	GNL2
chr1	Bambu	transcript	37566821	37568417	-	ENST00000479255.1	ENST00000479255.1	ENST00000479255.1	ENST00000479255.1	ENSG00000134697.13	ENSG00000134697.13	ENSG00000134697.13	ENSG00000134697.13	NA	GNL2	GNL2	GNL2	NA	NA	NA	NA	GNL2
chr1	Bambu	transcript	37575595	37582923	-	ENST00000538069.2	ENST00000538069.2	ENST00000538069.2	ENST00000538069.2	ENSG00000134697.13	ENSG00000134697.13	ENSG00000134697.13	ENSG00000134697.13	NA	GNL2	GNL2	GNL2	NA	NA	NA	NA	GNL2
chr1	Bambu	transcript	37576170	37582809	-	ENST00000469191.1	ENST00000469191.1	ENST00000469191.1	ENST00000469191.1	ENSG00000134697.13	ENSG00000134697.13	ENSG00000134697.13	ENSG00000134697.13	NA	GNL2	GNL2	GNL2	NA	NA	NA	NA	GNL2
chr1	Bambu	transcript	37582276	37583346	-	ENST00000489146.1	ENST00000489146.1	ENST00000489146.1	ENST00000489146.1	ENSG00000134697.13	ENSG00000134697.13	ENSG00000134697.13	ENSG00000134697.13	NA	GNL2	GNL2	GNL2	NA	NA	NA	NA	GNL2
chr1	Bambu	transcript	37590779	37594092	-	ENST00000463351.1	ENST00000463351.1	ENST00000463351.1	ENST00000463351.1	ENSG00000134697.13	ENSG00000134697.13	ENSG00000134697.13	ENSG00000134697.13	NA	GNL2	GNL2	GNL2	NA	NA	NA	NA	GNL2
chr1	Bambu	transcript	37593485	37595935	-	ENST00000488496.1	ENST00000488496.1	ENST00000488496.1	ENST00000488496.1	ENSG00000134697.13	ENSG00000134697.13	ENSG00000134697.13	ENSG00000134697.13	NA	GNL2	GNL2	GNL2	NA	NA	NA	NA	GNL2
chr1	Bambu	transcript	37596126	37607336	+	ENST00000641190.1	ENST00000641190.1	ENST00000641190.1	ENST00000641190.1	ENSG00000284748.1	ENSG00000284748.1	ENSG00000284748.1	ENSG00000284748.1	NA	ENSG00000284748	ENSG00000284748	ENSG00000284748	NA	NA	NA	NA	ENSG00000284748
chr1	Bambu	transcript	37611350	37634892	-	ENST00000356545.7	ENST00000356545.7	ENST00000356545.7	ENST00000356545.7	ENSG00000169218.14	ENSG00000169218.14	ENSG00000169218.14	ENSG00000169218.14	NA	RSPO1	RSPO1	RSPO1	NA	NA	NA	NA	RSPO1
chr1	Bambu	transcript	37611350	37634665	-	ENST00000612451.4	ENST00000612451.4	ENST00000612451.4	ENST00000612451.4	ENSG00000169218.14	ENSG00000169218.14	ENSG00000169218.14	ENSG00000169218.14	NA	RSPO1	RSPO1	RSPO1	NA	NA	NA	NA	RSPO1
chr1	Bambu	transcript	37611350	37634665	-	ENST00000615459.4	ENST00000615459.4	ENST00000615459.4	ENST00000615459.4	ENSG00000169218.14	ENSG00000169218.14	ENSG00000169218.14	ENSG00000169218.14	NA	RSPO1	RSPO1	RSPO1	NA	NA	NA	NA	RSPO1
chr1	Bambu	transcript	37611812	37634616	-	ENST00000401068.1	ENST00000401068.1	ENST00000401068.1	ENST00000401068.1	ENSG00000169218.14	ENSG00000169218.14	ENSG00000169218.14	ENSG00000169218.14	NA	RSPO1	RSPO1	RSPO1	NA	NA	NA	NA	RSPO1
chr1	Bambu	transcript	37681570	37690520	-	ENST00000358011.8	ENST00000358011.8	ENST00000358011.8	ENST00000358011.8	ENSG00000116922.15	ENSG00000116922.15	ENSG00000116922.15	ENSG00000116922.15	NA	C1orf109	C1orf109	C1orf109	NA	NA	NA	NA	C1orf109
chr1	Bambu	transcript	37681570	37690529	-	ENST00000486637.2	ENST00000486637.2	ENST00000486637.2	ENST00000486637.2	ENSG00000116922.15	ENSG00000116922.15	ENSG00000116922.15	ENSG00000116922.15	NA	C1orf109	C1orf109	C1orf109	NA	NA	NA	NA	C1orf109
chr1	Bambu	transcript	37681570	37692216	-	ENST00000494120.1	ENST00000494120.1	ENST00000494120.1	ENST00000494120.1	ENSG00000116922.15	ENSG00000116922.15	ENSG00000116922.15	ENSG00000116922.15	NA	C1orf109	C1orf109	C1orf109	NA	NA	NA	NA	C1orf109
chr1	Bambu	transcript	37681571	37684192	-	ENST00000609516.1	ENST00000609516.1	ENST00000609516.1	ENST00000609516.1	ENSG00000116922.15	ENSG00000116922.15	ENSG00000116922.15	ENSG00000116922.15	NA	C1orf109	C1orf109	C1orf109	NA	NA	NA	NA	C1orf109
chr1	Bambu	transcript	37681571	37690529	-	denovoTx38380	denovoTx38380	denovoTx38380	denovoTx38380	ENSG00000116922.15	ENSG00000116922.15	ENSG00000116922.15	ENSG00000116922.15	NA	C1orf109	C1orf109	C1orf109	NA	NA	NA	NA	C1orf109
chr1	Bambu	transcript	37681571	37690523	-	denovoTx38382	denovoTx38382	denovoTx38382	denovoTx38382	ENSG00000116922.15	ENSG00000116922.15	ENSG00000116922.15	ENSG00000116922.15	NA	C1orf109	C1orf109	C1orf109	NA	NA	NA	NA	C1orf109
chr1	Bambu	transcript	37681571	37692249	-	denovoTx38383	denovoTx38383	denovoTx38383	denovoTx38383	ENSG00000116922.15	ENSG00000116922.15	ENSG00000116922.15	ENSG00000116922.15	NA	C1orf109	C1orf109	C1orf109	NA	NA	NA	NA	C1orf109
chr1	Bambu	transcript	37681571	37690556	-	denovoTx38384	denovoTx38384	denovoTx38384	denovoTx38384	ENSG00000116922.15	ENSG00000116922.15	ENSG00000116922.15	ENSG00000116922.15	NA	C1orf109	C1orf109	C1orf109	NA	NA	NA	NA	C1orf109
chr1	Bambu	transcript	37681571	37690527	-	denovoTx917	denovoTx917	denovoTx917	denovoTx917	ENSG00000116922.15	ENSG00000116922.15	ENSG00000116922.15	ENSG00000116922.15	NA	C1orf109	C1orf109	C1orf109	NA	NA	NA	NA	C1orf109
chr1	Bambu	transcript	37681574	37690529	-	denovoTx915	denovoTx915	denovoTx915	denovoTx915	ENSG00000116922.15	ENSG00000116922.15	ENSG00000116922.15	ENSG00000116922.15	NA	C1orf109	C1orf109	C1orf109	NA	NA	NA	NA	C1orf109
chr1	Bambu	transcript	37681574	37690525	-	denovoTx916	denovoTx916	denovoTx916	denovoTx916	ENSG00000116922.15	ENSG00000116922.15	ENSG00000116922.15	ENSG00000116922.15	NA	C1orf109	C1orf109	C1orf109	NA	NA	NA	NA	C1orf109
chr1	Bambu	transcript	37682736	37689689	-	ENST00000464178.1	ENST00000464178.1	ENST00000464178.1	ENST00000464178.1	ENSG00000116922.15	ENSG00000116922.15	ENSG00000116922.15	ENSG00000116922.15	NA	C1orf109	C1orf109	C1orf109	NA	NA	NA	NA	C1orf109
chr1	Bambu	transcript	37683111	37690504	-	ENST00000464085.5	ENST00000464085.5	ENST00000464085.5	ENST00000464085.5	ENSG00000116922.15	ENSG00000116922.15	ENSG00000116922.15	ENSG00000116922.15	NA	C1orf109	C1orf109	C1orf109	NA	NA	NA	NA	C1orf109
chr1	Bambu	transcript	37683319	37692223	-	ENST00000491981.5	ENST00000491981.5	ENST00000491981.5	ENST00000491981.5	ENSG00000116922.15	ENSG00000116922.15	ENSG00000116922.15	ENSG00000116922.15	NA	C1orf109	C1orf109	C1orf109	NA	NA	NA	NA	C1orf109
chr1	Bambu	transcript	37686273	37690520	-	ENST00000461359.5	ENST00000461359.5	ENST00000461359.5	ENST00000461359.5	ENSG00000116922.15	ENSG00000116922.15	ENSG00000116922.15	ENSG00000116922.15	NA	C1orf109	C1orf109	C1orf109	NA	NA	NA	NA	C1orf109
chr1	Bambu	transcript	37686302	37692205	-	ENST00000477060.1	ENST00000477060.1	ENST00000477060.1	ENST00000477060.1	ENSG00000116922.15	ENSG00000116922.15	ENSG00000116922.15	ENSG00000116922.15	NA	C1orf109	C1orf109	C1orf109	NA	NA	NA	NA	C1orf109
chr1	Bambu	transcript	37689533	37690513	-	ENST00000491797.1	ENST00000491797.1	ENST00000491797.1	ENST00000491797.1	ENSG00000116922.15	ENSG00000116922.15	ENSG00000116922.15	ENSG00000116922.15	NA	C1orf109	C1orf109	C1orf109	NA	NA	NA	NA	C1orf109
chr1	Bambu	transcript	37689606	37692242	-	ENST00000488137.5	ENST00000488137.5	ENST00000488137.5	ENST00000488137.5	ENSG00000116922.15	ENSG00000116922.15	ENSG00000116922.15	ENSG00000116922.15	NA	C1orf109	C1orf109	C1orf109	NA	NA	NA	NA	C1orf109
chr1	Bambu	transcript	37689646	37690482	-	ENST00000472584.1	ENST00000472584.1	ENST00000472584.1	ENST00000472584.1	ENSG00000116922.15	ENSG00000116922.15	ENSG00000116922.15	ENSG00000116922.15	NA	C1orf109	C1orf109	C1orf109	NA	NA	NA	NA	C1orf109
chr1	Bambu	transcript	37689768	37692249	-	ENST00000619962.1	ENST00000619962.1	ENST00000619962.1	ENST00000619962.1	ENSG00000116922.15	ENSG00000116922.15	ENSG00000116922.15	ENSG00000116922.15	NA	C1orf109	C1orf109	C1orf109	NA	NA	NA	NA	C1orf109
chr1	Bambu	transcript	37691048	37692242	-	ENST00000498448.1	ENST00000498448.1	ENST00000498448.1	ENST00000498448.1	ENSG00000116922.15	ENSG00000116922.15	ENSG00000116922.15	ENSG00000116922.15	NA	C1orf109	C1orf109	C1orf109	NA	NA	NA	NA	C1orf109
chr1	Bambu	transcript	37692481	37709713	+	ENST00000327331.2	ENST00000327331.2	ENST00000327331.2	ENST00000327331.2	ENSG00000134690.11	ENSG00000134690.11	ENSG00000134690.11	ENSG00000134690.11	NA	CDCA8	CDCA8	CDCA8	NA	NA	NA	NA	CDCA8
chr1	Bambu	transcript	37692516	37709719	+	ENST00000373055.6	ENST00000373055.6	ENST00000373055.6	ENST00000373055.6	ENSG00000134690.11	ENSG00000134690.11	ENSG00000134690.11	ENSG00000134690.11	NA	CDCA8	CDCA8	CDCA8	NA	NA	NA	NA	CDCA8
chr1	Bambu	transcript	37713880	37731494	-	ENST00000432874.7	ENST00000432874.7	ENST00000432874.7	ENST00000432874.7	ENSG00000183317.17	ENSG00000183317.17	ENSG00000183317.17	ENSG00000183317.17	NA	EPHA10	EPHA10	EPHA10	NA	NA	NA	NA	EPHA10
chr1	Bambu	transcript	37713886	37731573	-	ENST00000534097.5	ENST00000534097.5	ENST00000534097.5	ENST00000534097.5	ENSG00000183317.17	ENSG00000183317.17	ENSG00000183317.17	ENSG00000183317.17	NA	EPHA10	EPHA10	EPHA10	NA	NA	NA	NA	EPHA10
chr1	Bambu	transcript	37713888	37752906	-	ENST00000437645.5	ENST00000437645.5	ENST00000437645.5	ENST00000437645.5	ENSG00000183317.17	ENSG00000183317.17	ENSG00000183317.17	ENSG00000183317.17	NA	EPHA10	EPHA10	EPHA10	NA	NA	NA	NA	EPHA10
chr1	Bambu	transcript	37713893	37715020	-	ENST00000444950.1	ENST00000444950.1	ENST00000444950.1	ENST00000444950.1	ENSG00000183317.17	ENSG00000183317.17	ENSG00000183317.17	ENSG00000183317.17	NA	EPHA10	EPHA10	EPHA10	NA	NA	NA	NA	EPHA10
chr1	Bambu	transcript	37714854	37756691	-	ENST00000446149.6	ENST00000446149.6	ENST00000446149.6	ENST00000446149.6	ENSG00000183317.17	ENSG00000183317.17	ENSG00000183317.17	ENSG00000183317.17	NA	EPHA10	EPHA10	EPHA10	NA	NA	NA	NA	EPHA10
chr1	Bambu	transcript	37715854	37765066	-	ENST00000427468.6	ENST00000427468.6	ENST00000427468.6	ENST00000427468.6	ENSG00000183317.17	ENSG00000183317.17	ENSG00000183317.17	ENSG00000183317.17	NA	EPHA10	EPHA10	EPHA10	NA	NA	NA	NA	EPHA10
chr1	Bambu	transcript	37715976	37765120	-	ENST00000373048.9	ENST00000373048.9	ENST00000373048.9	ENST00000373048.9	ENSG00000183317.17	ENSG00000183317.17	ENSG00000183317.17	ENSG00000183317.17	NA	EPHA10	EPHA10	EPHA10	NA	NA	NA	NA	EPHA10
chr1	Bambu	transcript	37720679	37721857	-	ENST00000453577.1	ENST00000453577.1	ENST00000453577.1	ENST00000453577.1	ENSG00000183317.17	ENSG00000183317.17	ENSG00000183317.17	ENSG00000183317.17	NA	EPHA10	EPHA10	EPHA10	NA	NA	NA	NA	EPHA10
chr1	Bambu	transcript	37722274	37752969	-	ENST00000540011.2	ENST00000540011.2	ENST00000540011.2	ENST00000540011.2	ENSG00000183317.17	ENSG00000183317.17	ENSG00000183317.17	ENSG00000183317.17	NA	EPHA10	EPHA10	EPHA10	NA	NA	NA	NA	EPHA10
chr1	Bambu	transcript	37727193	37752994	-	ENST00000525749.1	ENST00000525749.1	ENST00000525749.1	ENST00000525749.1	ENSG00000183317.17	ENSG00000183317.17	ENSG00000183317.17	ENSG00000183317.17	NA	EPHA10	EPHA10	EPHA10	NA	NA	NA	NA	EPHA10
chr1	Bambu	transcript	37737955	37738054	-	ENST00000363551.1	ENST00000363551.1	NA	NA	ENSG00000200421.1	ENSG00000200421.1	NA	NA	NA	Y_RNA	NA	NA	NA	NA	NA	NA	NA
chr1	Bambu	transcript	37760272	37765133	-	ENST00000319637.6	ENST00000319637.6	ENST00000319637.6	ENST00000319637.6	ENSG00000183317.17	ENSG00000183317.17	ENSG00000183317.17	ENSG00000183317.17	NA	EPHA10	EPHA10	EPHA10	NA	NA	NA	NA	EPHA10
chr1	Bambu	transcript	37776670	37779418	+	ENST00000473049.1	ENST00000473049.1	ENST00000473049.1	ENST00000473049.1	ENSG00000214141.4	ENSG00000214141.4	ENSG00000214141.4	ENSG00000214141.4	NA	ACTN4P2	ACTN4P2	ACTN4P2	NA	NA	NA	NA	ACTN4P2
chr1	Bambu	transcript	37782457	37782885	-	ENST00000417484.1	ENST00000417484.1	ENST00000417484.1	ENST00000417484.1	ENSG00000227416.2	ENSG00000227416.2	ENSG00000227416.2	ENSG00000227416.2	NA	ENSG00000227416	ENSG00000227416	ENSG00000227416	NA	NA	NA	NA	ENSG00000227416
chr1	Bambu	transcript	37793847	37801133	+	ENST00000373045.11	ENST00000373045.11	ENST00000373045.11	ENST00000373045.11	ENSG00000185090.15	ENSG00000185090.15	ENSG00000185090.15	ENSG00000185090.15	NA	MANEAL	MANEAL	MANEAL	NA	NA	NA	NA	MANEAL
chr1	Bambu	transcript	37793883	37801133	+	ENST00000397631.7	ENST00000397631.7	ENST00000397631.7	ENST00000397631.7	ENSG00000185090.15	ENSG00000185090.15	ENSG00000185090.15	ENSG00000185090.15	NA	MANEAL	MANEAL	MANEAL	NA	NA	NA	NA	MANEAL
chr1	Bambu	transcript	37794483	37800221	+	ENST00000532512.1	ENST00000532512.1	ENST00000532512.1	ENST00000532512.1	ENSG00000185090.15	ENSG00000185090.15	ENSG00000185090.15	ENSG00000185090.15	NA	MANEAL	MANEAL	MANEAL	NA	NA	NA	NA	MANEAL
chr1	Bambu	transcript	37795408	37800448	+	ENST00000525897.1	ENST00000525897.1	ENST00000525897.1	ENST00000525897.1	ENSG00000185090.15	ENSG00000185090.15	ENSG00000185090.15	ENSG00000185090.15	NA	MANEAL	MANEAL	MANEAL	NA	NA	NA	NA	MANEAL
chr1	Bambu	transcript	37795488	37801137	+	ENST00000329006.5	ENST00000329006.5	ENST00000329006.5	ENST00000329006.5	ENSG00000185090.15	ENSG00000185090.15	ENSG00000185090.15	ENSG00000185090.15	NA	MANEAL	MANEAL	MANEAL	NA	NA	NA	NA	MANEAL
chr1	Bambu	transcript	37799720	37800879	-	ENST00000433474.1	ENST00000433474.1	ENST00000433474.1	ENST00000433474.1	ENSG00000233728.1	ENSG00000233728.1	ENSG00000233728.1	ENSG00000233728.1	NA	ENSG00000233728	ENSG00000233728	ENSG00000233728	NA	NA	NA	NA	ENSG00000233728
chr1	Bambu	transcript	37802945	37808208	-	ENST00000373044.3	ENST00000373044.3	ENST00000373044.3	ENST00000373044.3	ENSG00000196449.4	ENSG00000196449.4	ENSG00000196449.4	ENSG00000196449.4	NA	YRDC	YRDC	YRDC	NA	NA	NA	NA	YRDC
chr1	Bambu	transcript	37802945	37807674	-	denovoTx57444	denovoTx57444	denovoTx57444	denovoTx57444	ENSG00000196449.4	ENSG00000196449.4	ENSG00000196449.4	ENSG00000196449.4	NA	YRDC	YRDC	YRDC	NA	NA	NA	NA	YRDC
chr1	Bambu	transcript	37806979	37809452	+	ENST00000373043.1	ENST00000373043.1	ENST00000373043.1	ENST00000373043.1	ENSG00000197982.14	ENSG00000197982.14	ENSG00000197982.14	ENSG00000197982.14	NA	C1orf122	C1orf122	C1orf122	NA	NA	NA	NA	C1orf122
chr1	Bambu	transcript	37807660	37808732	+	ENST00000419397.3	ENST00000419397.3	ENST00000419397.3	ENST00000419397.3	ENSG00000197982.14	ENSG00000197982.14	ENSG00000197982.14	ENSG00000197982.14	NA	C1orf122	C1orf122	C1orf122	NA	NA	NA	NA	C1orf122
chr1	Bambu	transcript	37807747	37809449	+	ENST00000468084.1	ENST00000468084.1	ENST00000468084.1	ENST00000468084.1	ENSG00000197982.14	ENSG00000197982.14	ENSG00000197982.14	ENSG00000197982.14	NA	C1orf122	C1orf122	C1orf122	NA	NA	NA	NA	C1orf122
chr1	Bambu	transcript	37807790	37809454	+	ENST00000373042.5	ENST00000373042.5	ENST00000373042.5	ENST00000373042.5	ENSG00000197982.14	ENSG00000197982.14	ENSG00000197982.14	ENSG00000197982.14	NA	C1orf122	C1orf122	C1orf122	NA	NA	NA	NA	C1orf122
chr1	Bambu	transcript	37809574	37859592	-	ENST00000373036.5	ENST00000373036.5	ENST00000373036.5	ENST00000373036.5	ENSG00000188786.10	ENSG00000188786.10	ENSG00000188786.10	ENSG00000188786.10	NA	MTF1	MTF1	MTF1	NA	NA	NA	NA	MTF1
chr1	Bambu	transcript	37840986	37841676	+	ENST00000447422.1	ENST00000447422.1	ENST00000447422.1	ENST00000447422.1	ENSG00000235673.1	ENSG00000235673.1	ENSG00000235673.1	ENSG00000235673.1	NA	ENSG00000235673	ENSG00000235673	ENSG00000235673	NA	NA	NA	NA	ENSG00000235673
chr1	Bambu	transcript	37857247	37859598	-	denovoTx931	denovoTx931	denovoTx931	denovoTx931	ENSG00000188786.10	ENSG00000188786.10	ENSG00000188786.10	ENSG00000188786.10	NA	MTF1	MTF1	MTF1	NA	NA	NA	NA	MTF1
chr1	Bambu	transcript	37857349	37858539	-	ENST00000468190.1	ENST00000468190.1	ENST00000468190.1	ENST00000468190.1	ENSG00000188786.10	ENSG00000188786.10	ENSG00000188786.10	ENSG00000188786.10	NA	MTF1	MTF1	MTF1	NA	NA	NA	NA	MTF1
chr1	Bambu	transcript	37860697	37947057	-	ENST00000373023.6	ENST00000373023.6	ENST00000373023.6	ENST00000373023.6	ENSG00000204084.13	ENSG00000204084.13	ENSG00000204084.13	ENSG00000204084.13	NA	INPP5B	INPP5B	INPP5B	NA	NA	NA	NA	INPP5B
chr1	Bambu	transcript	37860697	37947053	-	ENST00000373024.8	ENST00000373024.8	ENST00000373024.8	ENST00000373024.8	ENSG00000204084.13	ENSG00000204084.13	ENSG00000204084.13	ENSG00000204084.13	NA	INPP5B	INPP5B	INPP5B	NA	NA	NA	NA	INPP5B
chr1	Bambu	transcript	37860697	37931749	-	ENST00000373027.5	ENST00000373027.5	ENST00000373027.5	ENST00000373027.5	ENSG00000204084.13	ENSG00000204084.13	ENSG00000204084.13	ENSG00000204084.13	NA	INPP5B	INPP5B	INPP5B	NA	NA	NA	NA	INPP5B
chr1	Bambu	transcript	37860697	37861580	+	ENST00000419993.1	ENST00000419993.1	ENST00000419993.1	ENST00000419993.1	ENSG00000230955.1	ENSG00000230955.1	ENSG00000230955.1	ENSG00000230955.1	NA	ENSG00000230955	ENSG00000230955	ENSG00000230955	NA	NA	NA	NA	ENSG00000230955
chr1	Bambu	transcript	37860697	37947021	-	ENST00000458109.6	ENST00000458109.6	ENST00000458109.6	ENST00000458109.6	ENSG00000204084.13	ENSG00000204084.13	ENSG00000204084.13	ENSG00000204084.13	NA	INPP5B	INPP5B	INPP5B	NA	NA	NA	NA	INPP5B
chr1	Bambu	transcript	37862068	37946309	-	ENST00000373026.5	ENST00000373026.5	ENST00000373026.5	ENST00000373026.5	ENSG00000204084.13	ENSG00000204084.13	ENSG00000204084.13	ENSG00000204084.13	NA	INPP5B	INPP5B	INPP5B	NA	NA	NA	NA	INPP5B
chr1	Bambu	transcript	37862340	37864849	-	ENST00000487328.1	ENST00000487328.1	ENST00000487328.1	ENST00000487328.1	ENSG00000204084.13	ENSG00000204084.13	ENSG00000204084.13	ENSG00000204084.13	NA	INPP5B	INPP5B	INPP5B	NA	NA	NA	NA	INPP5B
chr1	Bambu	transcript	37866459	37873028	-	ENST00000470364.5	ENST00000470364.5	ENST00000470364.5	ENST00000470364.5	ENSG00000204084.13	ENSG00000204084.13	ENSG00000204084.13	ENSG00000204084.13	NA	INPP5B	INPP5B	INPP5B	NA	NA	NA	NA	INPP5B
chr1	Bambu	transcript	37868501	37873387	-	ENST00000474758.1	ENST00000474758.1	ENST00000474758.1	ENST00000474758.1	ENSG00000204084.13	ENSG00000204084.13	ENSG00000204084.13	ENSG00000204084.13	NA	INPP5B	INPP5B	INPP5B	NA	NA	NA	NA	INPP5B
chr1	Bambu	transcript	37884237	37884317	+	ENST00000516639.1	ENST00000516639.1	NA	NA	ENSG00000252448.1	ENSG00000252448.1	NA	NA	NA	SNORA63	NA	NA	NA	NA	NA	NA	NA
chr1	Bambu	transcript	37885023	37885117	+	ENST00000410350.1	ENST00000410350.1	ENST00000410350.1	ENST00000410350.1	ENSG00000222282.1	ENSG00000222282.1	ENSG00000222282.1	ENSG00000222282.1	NA	RNU6-584P	RNU6-584P	RNU6-584P	NA	NA	NA	NA	RNU6-584P
chr1	Bambu	transcript	37885509	37888344	-	ENST00000467066.1	ENST00000467066.1	ENST00000467066.1	ENST00000467066.1	ENSG00000204084.13	ENSG00000204084.13	ENSG00000204084.13	ENSG00000204084.13	NA	INPP5B	INPP5B	INPP5B	NA	NA	NA	NA	INPP5B
chr1	Bambu	transcript	37928537	37946334	-	ENST00000373021.1	ENST00000373021.1	ENST00000373021.1	ENST00000373021.1	ENSG00000204084.13	ENSG00000204084.13	ENSG00000204084.13	ENSG00000204084.13	NA	INPP5B	INPP5B	INPP5B	NA	NA	NA	NA	INPP5B
chr1	Bambu	transcript	37940763	37947051	-	ENST00000491406.2	ENST00000491406.2	ENST00000491406.2	ENST00000491406.2	ENSG00000204084.13	ENSG00000204084.13	ENSG00000204084.13	ENSG00000204084.13	NA	INPP5B	INPP5B	INPP5B	NA	NA	NA	NA	INPP5B
chr1	Bambu	transcript	37945695	37947051	-	denovoTx938	denovoTx938	denovoTx938	denovoTx938	ENSG00000204084.13	ENSG00000204084.13	ENSG00000204084.13	ENSG00000204084.13	NA	INPP5B	INPP5B	INPP5B	NA	NA	NA	NA	INPP5B
chr1	Bambu	transcript	37953508	37953780	+	ENST00000616313.1	ENST00000616313.1	NA	NA	ENSG00000277168.1	ENSG00000277168.1	NA	NA	NA	Metazoa_SRP	NA	NA	NA	NA	NA	NA	NA
chr1	Bambu	transcript	37956975	37990022	-	ENST00000373019.5	ENST00000373019.5	ENST00000373019.5	ENST00000373019.5	ENSG00000183431.12	ENSG00000183431.12	ENSG00000183431.12	ENSG00000183431.12	NA	SF3A3	SF3A3	SF3A3	NA	NA	NA	NA	SF3A3
chr1	Bambu	transcript	37958063	37960693	-	ENST00000487062.1	ENST00000487062.1	ENST00000487062.1	ENST00000487062.1	ENSG00000183431.12	ENSG00000183431.12	ENSG00000183431.12	ENSG00000183431.12	NA	SF3A3	SF3A3	SF3A3	NA	NA	NA	NA	SF3A3
chr1	Bambu	transcript	37969387	37979199	-	ENST00000460925.1	ENST00000460925.1	ENST00000460925.1	ENST00000460925.1	ENSG00000183431.12	ENSG00000183431.12	ENSG00000183431.12	ENSG00000183431.12	NA	SF3A3	SF3A3	SF3A3	NA	NA	NA	NA	SF3A3
chr1	Bambu	transcript	37978723	37989650	-	ENST00000489537.5	ENST00000489537.5	ENST00000489537.5	ENST00000489537.5	ENSG00000183431.12	ENSG00000183431.12	ENSG00000183431.12	ENSG00000183431.12	NA	SF3A3	SF3A3	SF3A3	NA	NA	NA	NA	SF3A3
chr1	Bambu	transcript	37978990	37990075	-	ENST00000461869.5	ENST00000461869.5	ENST00000461869.5	ENST00000461869.5	ENSG00000183431.12	ENSG00000183431.12	ENSG00000183431.12	ENSG00000183431.12	NA	SF3A3	SF3A3	SF3A3	NA	NA	NA	NA	SF3A3
chr1	Bambu	transcript	37979391	37989995	-	ENST00000470585.5	ENST00000470585.5	ENST00000470585.5	ENST00000470585.5	ENSG00000183431.12	ENSG00000183431.12	ENSG00000183431.12	ENSG00000183431.12	NA	SF3A3	SF3A3	SF3A3	NA	NA	NA	NA	SF3A3
chr1	Bambu	transcript	37979465	37980789	-	ENST00000488934.1	ENST00000488934.1	ENST00000488934.1	ENST00000488934.1	ENSG00000183431.12	ENSG00000183431.12	ENSG00000183431.12	ENSG00000183431.12	NA	SF3A3	SF3A3	SF3A3	NA	NA	NA	NA	SF3A3
chr1	Bambu	transcript	37984118	37989973	-	ENST00000462258.1	ENST00000462258.1	ENST00000462258.1	ENST00000462258.1	ENSG00000183431.12	ENSG00000183431.12	ENSG00000183431.12	ENSG00000183431.12	NA	SF3A3	SF3A3	SF3A3	NA	NA	NA	NA	SF3A3
chr1	Bambu	transcript	37991462	37991569	+	ENST00000391239.1	ENST00000391239.1	ENST00000391239.1	ENST00000391239.1	ENSG00000212541.1	ENSG00000212541.1	ENSG00000212541.1	ENSG00000212541.1	NA	RNU6-510P	RNU6-510P	RNU6-510P	NA	NA	NA	NA	RNU6-510P
chr1	Bambu	transcript	37996770	38005514	-	ENST00000373016.4	ENST00000373016.4	ENST00000373016.4	ENST00000373016.4	ENSG00000183386.10	ENSG00000183386.10	ENSG00000183386.10	ENSG00000183386.10	NA	FHL3	FHL3	FHL3	NA	NA	NA	NA	FHL3
chr1	Bambu	transcript	37996770	38005502	-	ENST00000485803.5	ENST00000485803.5	ENST00000485803.5	ENST00000485803.5	ENSG00000183386.10	ENSG00000183386.10	ENSG00000183386.10	ENSG00000183386.10	NA	FHL3	FHL3	FHL3	NA	NA	NA	NA	FHL3
chr1	Bambu	transcript	37996772	38005706	-	denovoTx38388	denovoTx38388	denovoTx38388	denovoTx38388	ENSG00000183386.10	ENSG00000183386.10	ENSG00000183386.10	ENSG00000183386.10	NA	FHL3	FHL3	FHL3	NA	NA	NA	NA	FHL3
chr1	Bambu	transcript	37996772	38005544	-	denovoTx944	denovoTx944	denovoTx944	denovoTx944	ENSG00000183386.10	ENSG00000183386.10	ENSG00000183386.10	ENSG00000183386.10	NA	FHL3	FHL3	FHL3	NA	NA	NA	NA	FHL3
chr1	Bambu	transcript	37996772	37999559	-	denovoTx945	denovoTx945	denovoTx945	denovoTx945	ENSG00000183386.10	ENSG00000183386.10	ENSG00000183386.10	ENSG00000183386.10	NA	FHL3	FHL3	FHL3	NA	NA	NA	NA	FHL3
chr1	Bambu	transcript	37996772	38005515	-	denovoTx946	denovoTx946	denovoTx946	denovoTx946	ENSG00000183386.10	ENSG00000183386.10	ENSG00000183386.10	ENSG00000183386.10	NA	FHL3	FHL3	FHL3	NA	NA	NA	NA	FHL3
chr1	Bambu	transcript	37997186	38005502	-	ENST00000475084.5	ENST00000475084.5	ENST00000475084.5	ENST00000475084.5	ENSG00000183386.10	ENSG00000183386.10	ENSG00000183386.10	ENSG00000183386.10	NA	FHL3	FHL3	FHL3	NA	NA	NA	NA	FHL3
chr1	Bambu	transcript	37997345	38005606	-	ENST00000477194.5	ENST00000477194.5	ENST00000477194.5	ENST00000477194.5	ENSG00000183386.10	ENSG00000183386.10	ENSG00000183386.10	ENSG00000183386.10	NA	FHL3	FHL3	FHL3	NA	NA	NA	NA	FHL3
chr1	Bambu	transcript	37998718	37999432	-	ENST00000483132.1	ENST00000483132.1	ENST00000483132.1	ENST00000483132.1	ENSG00000183386.10	ENSG00000183386.10	ENSG00000183386.10	ENSG00000183386.10	NA	FHL3	FHL3	FHL3	NA	NA	NA	NA	FHL3
chr1	Bambu	transcript	38009258	38019109	+	ENST00000483182.5	ENST00000483182.5	ENST00000483182.5	ENST00000483182.5	ENSG00000183520.12	ENSG00000183520.12	ENSG00000183520.12	ENSG00000183520.12	NA	UTP11	UTP11	UTP11	NA	NA	NA	NA	UTP11
chr1	Bambu	transcript	38012734	38024820	+	ENST00000373014.5	ENST00000373014.5	ENST00000373014.5	ENST00000373014.5	ENSG00000183520.12	ENSG00000183520.12	ENSG00000183520.12	ENSG00000183520.12	NA	UTP11	UTP11	UTP11	NA	NA	NA	NA	UTP11
chr1	Bambu	transcript	38012734	38016976	+	ENST00000486563.1	ENST00000486563.1	ENST00000486563.1	ENST00000486563.1	ENSG00000183520.12	ENSG00000183520.12	ENSG00000183520.12	ENSG00000183520.12	NA	UTP11	UTP11	UTP11	NA	NA	NA	NA	UTP11
chr1	Bambu	transcript	38016583	38023801	+	ENST00000488453.1	ENST00000488453.1	ENST00000488453.1	ENST00000488453.1	ENSG00000183520.12	ENSG00000183520.12	ENSG00000183520.12	ENSG00000183520.12	NA	UTP11	UTP11	UTP11	NA	NA	NA	NA	UTP11
chr1	Bambu	transcript	38043829	38046793	-	ENST00000373012.5	ENST00000373012.5	ENST00000373012.5	ENST00000373012.5	ENSG00000185668.8	ENSG00000185668.8	ENSG00000185668.8	ENSG00000185668.8	NA	POU3F1	POU3F1	POU3F1	NA	NA	NA	NA	POU3F1
chr1	Bambu	transcript	38047292	38055619	+	denovoTx67934	denovoTx67934	denovoTx67934	denovoTx67934	ENSG00000224592.5	ENSG00000224592.5	ENSG00000224592.5	ENSG00000224592.5	NA	MIR3659HG	MIR3659HG	MIR3659HG	NA	NA	NA	NA	MIR3659HG
chr1	Bambu	transcript	38047314	38105734	+	ENST00000432922.5	ENST00000432922.5	ENST00000432922.5	ENST00000432922.5	ENSG00000224592.5	ENSG00000224592.5	ENSG00000224592.5	ENSG00000224592.5	NA	MIR3659HG	MIR3659HG	MIR3659HG	NA	NA	NA	NA	MIR3659HG
chr1	Bambu	transcript	38047425	38119025	+	ENST00000428151.1	ENST00000428151.1	ENST00000428151.1	ENST00000428151.1	ENSG00000224592.5	ENSG00000224592.5	ENSG00000224592.5	ENSG00000224592.5	NA	MIR3659HG	MIR3659HG	MIR3659HG	NA	NA	NA	NA	MIR3659HG
chr1	Bambu	transcript	38080572	38080911	-	ENST00000424719.2	ENST00000424719.2	ENST00000424719.2	ENST00000424719.2	ENSG00000223589.2	ENSG00000223589.2	ENSG00000223589.2	ENSG00000223589.2	NA	ENSG00000223589	ENSG00000223589	ENSG00000223589	NA	NA	NA	NA	ENSG00000223589
chr1	Bambu	transcript	38089231	38089329	+	ENST00000582606.1	ENST00000582606.1	ENST00000582606.1	ENST00000582606.1	ENSG00000265596.1	ENSG00000265596.1	ENSG00000265596.1	ENSG00000265596.1	NA	MIR3659	MIR3659	MIR3659	NA	NA	NA	NA	MIR3659
chr1	Bambu	transcript	38129464	38140593	-	ENST00000641212.1	ENST00000641212.1	ENST00000641212.1	ENST00000641212.1	ENSG00000284623.1	ENSG00000284623.1	ENSG00000284623.1	ENSG00000284623.1	NA	LINC02786	LINC02786	LINC02786	NA	NA	NA	NA	LINC02786
chr1	Bambu	transcript	38135636	38141706	-	denovoTx57447	denovoTx57447	denovoTx57447	denovoTx57447	ENSG00000284623.1	ENSG00000284623.1	ENSG00000284623.1	ENSG00000284623.1	NA	LINC02786	LINC02786	LINC02786	NA	NA	NA	NA	LINC02786
chr1	Bambu	transcript	38149544	38162545	+	ENST00000655033.1	ENST00000655033.1	ENST00000655033.1	ENST00000655033.1	ENSG00000286552.1	ENSG00000286552.1	ENSG00000286552.1	ENSG00000286552.1	NA	ENSG00000286552	ENSG00000286552	ENSG00000286552	NA	NA	NA	NA	ENSG00000286552
chr1	Bambu	transcript	38193619	38210340	+	ENST00000671301.1	ENST00000671301.1	ENST00000671301.1	ENST00000671301.1	ENSG00000287987.1	ENSG00000287987.1	ENSG00000287987.1	ENSG00000287987.1	NA	ENSG00000287987	ENSG00000287987	ENSG00000287987	NA	NA	NA	NA	ENSG00000287987
chr1	Bambu	transcript	38209034	38214767	-	ENST00000431311.1	ENST00000431311.1	ENST00000431311.1	ENST00000431311.1	ENSG00000237290.2	ENSG00000237290.2	ENSG00000237290.2	ENSG00000237290.2	NA	LINC01343	LINC01343	LINC01343	NA	NA	NA	NA	LINC01343
chr1	Bambu	transcript	38210658	38214806	-	ENST00000649079.1	ENST00000649079.1	ENST00000649079.1	ENST00000649079.1	ENSG00000237290.2	ENSG00000237290.2	ENSG00000237290.2	ENSG00000237290.2	NA	LINC01343	LINC01343	LINC01343	NA	NA	NA	NA	LINC01343
chr1	Bambu	transcript	38300199	38429215	-	denovoTx57448	denovoTx57448	denovoTx57448	denovoTx57448	ENSG00000200796.1	BambuGene_nas_ENSG00000200796.1	BambuGene_ma_032	BambuGene_ma_032	NA	RNU6-753P-AS	NA	NA	NA	NA	RNU6-753P-AS	RNU6-753P-AS	RNU6-753P-AS
chr1	Bambu	transcript	38300199	38427612	-	denovoTx57449	denovoTx57449	denovoTx57449	denovoTx57449	ENSG00000200796.1	BambuGene_nas_ENSG00000200796.1	BambuGene_ma_032	BambuGene_ma_032	NA	RNU6-753P-AS	NA	NA	NA	NA	RNU6-753P-AS	RNU6-753P-AS	RNU6-753P-AS
chr1	Bambu	transcript	38300199	38427757	-	denovoTx57450	denovoTx57450	denovoTx57450	denovoTx57450	ENSG00000200796.1	BambuGene_nas_ENSG00000200796.1	BambuGene_ma_032	BambuGene_ma_032	NA	RNU6-753P-AS	NA	NA	NA	NA	RNU6-753P-AS	RNU6-753P-AS	RNU6-753P-AS
chr1	Bambu	transcript	38300199	38428888	-	denovoTx57451	denovoTx57451	denovoTx57451	denovoTx57451	ENSG00000200796.1	BambuGene_nas_ENSG00000200796.1	BambuGene_ma_032	BambuGene_ma_032	NA	RNU6-753P-AS	NA	NA	NA	NA	RNU6-753P-AS	RNU6-753P-AS	RNU6-753P-AS
chr1	Bambu	transcript	38300199	38429220	-	denovoTx57452	denovoTx57452	denovoTx57452	denovoTx57452	ENSG00000200796.1	BambuGene_nas_ENSG00000200796.1	BambuGene_ma_032	BambuGene_ma_032	NA	RNU6-753P-AS	NA	NA	NA	NA	RNU6-753P-AS	RNU6-753P-AS	RNU6-753P-AS
chr1	Bambu	transcript	38300199	38429236	-	denovoTx57453	denovoTx57453	denovoTx57453	denovoTx57453	ENSG00000200796.1	BambuGene_nas_ENSG00000200796.1	BambuGene_ma_032	BambuGene_ma_032	NA	RNU6-753P-AS	NA	NA	NA	NA	RNU6-753P-AS	RNU6-753P-AS	RNU6-753P-AS
chr1	Bambu	transcript	38383838	38384422	-	ENST00000611376.1	ENST00000611376.1	ENST00000611376.1	ENST00000611376.1	ENSG00000275350.1	ENSG00000275350.1	ENSG00000275350.1	ENSG00000275350.1	NA	ENSG00000275350	ENSG00000275350	ENSG00000275350	NA	NA	NA	NA	ENSG00000275350
chr1	Bambu	transcript	38396659	38396765	+	ENST00000363926.1	ENST00000363926.1	ENST00000363926.1	ENST00000363926.1	ENSG00000200796.1	ENSG00000200796.1	ENSG00000200796.1	ENSG00000200796.1	NA	RNU6-753P	RNU6-753P	RNU6-753P	NA	NA	NA	NA	RNU6-753P
chr1	Bambu	transcript	38474825	38476482	+	ENST00000658664.1	ENST00000658664.1	ENST00000658664.1	ENST00000658664.1	ENSG00000238063.3	ENSG00000238063.3	ENSG00000238063.3	ENSG00000238063.3	NA	LINC01685	LINC01685	LINC01685	NA	NA	NA	NA	LINC01685
chr1	Bambu	transcript	38474842	38476484	+	ENST00000452971.2	ENST00000452971.2	ENST00000452971.2	ENST00000452971.2	ENSG00000238063.3	ENSG00000238063.3	ENSG00000238063.3	ENSG00000238063.3	NA	LINC01685	LINC01685	LINC01685	NA	NA	NA	NA	LINC01685
chr1	Bambu	transcript	38474867	38477362	+	ENST00000658241.1	ENST00000658241.1	ENST00000658241.1	ENST00000658241.1	ENSG00000238063.3	ENSG00000238063.3	ENSG00000238063.3	ENSG00000238063.3	NA	LINC01685	LINC01685	LINC01685	NA	NA	NA	NA	LINC01685
chr1	Bambu	transcript	38474870	38496034	+	ENST00000665359.1	ENST00000665359.1	ENST00000665359.1	ENST00000665359.1	ENSG00000238063.3	ENSG00000238063.3	ENSG00000238063.3	ENSG00000238063.3	NA	LINC01685	LINC01685	LINC01685	NA	NA	NA	NA	LINC01685
chr1	Bambu	transcript	38474875	38476481	+	ENST00000634732.1	ENST00000634732.1	ENST00000634732.1	ENST00000634732.1	ENSG00000238063.3	ENSG00000238063.3	ENSG00000238063.3	ENSG00000238063.3	NA	LINC01685	LINC01685	LINC01685	NA	NA	NA	NA	LINC01685
chr1	Bambu	transcript	38474876	38496034	+	ENST00000634464.2	ENST00000634464.2	ENST00000634464.2	ENST00000634464.2	ENSG00000238063.3	ENSG00000238063.3	ENSG00000238063.3	ENSG00000238063.3	NA	LINC01685	LINC01685	LINC01685	NA	NA	NA	NA	LINC01685
chr1	Bambu	transcript	38474876	38476484	+	ENST00000658982.1	ENST00000658982.1	ENST00000658982.1	ENST00000658982.1	ENSG00000238063.3	ENSG00000238063.3	ENSG00000238063.3	ENSG00000238063.3	NA	LINC01685	LINC01685	LINC01685	NA	NA	NA	NA	LINC01685
chr1	Bambu	transcript	38474882	38516520	+	ENST00000658172.1	ENST00000658172.1	ENST00000658172.1	ENST00000658172.1	ENSG00000238063.3	ENSG00000238063.3	ENSG00000238063.3	ENSG00000238063.3	NA	LINC01685	LINC01685	LINC01685	NA	NA	NA	NA	LINC01685
chr1	Bambu	transcript	38474882	38514230	+	ENST00000658851.1	ENST00000658851.1	ENST00000658851.1	ENST00000658851.1	ENSG00000238063.3	ENSG00000238063.3	ENSG00000238063.3	ENSG00000238063.3	NA	LINC01685	LINC01685	LINC01685	NA	NA	NA	NA	LINC01685
chr1	Bambu	transcript	38474882	38476481	+	ENST00000660113.1	ENST00000660113.1	ENST00000660113.1	ENST00000660113.1	ENSG00000238063.3	ENSG00000238063.3	ENSG00000238063.3	ENSG00000238063.3	NA	LINC01685	LINC01685	LINC01685	NA	NA	NA	NA	LINC01685
chr1	Bambu	transcript	38474886	38516310	+	ENST00000659619.1	ENST00000659619.1	ENST00000659619.1	ENST00000659619.1	ENSG00000238063.3	ENSG00000238063.3	ENSG00000238063.3	ENSG00000238063.3	NA	LINC01685	LINC01685	LINC01685	NA	NA	NA	NA	LINC01685
chr1	Bambu	transcript	38474890	38510091	+	ENST00000654266.1	ENST00000654266.1	ENST00000654266.1	ENST00000654266.1	ENSG00000238063.3	ENSG00000238063.3	ENSG00000238063.3	ENSG00000238063.3	NA	LINC01685	LINC01685	LINC01685	NA	NA	NA	NA	LINC01685
chr1	Bambu	transcript	38474892	38496034	+	ENST00000658281.1	ENST00000658281.1	ENST00000658281.1	ENST00000658281.1	ENSG00000238063.3	ENSG00000238063.3	ENSG00000238063.3	ENSG00000238063.3	NA	LINC01685	LINC01685	LINC01685	NA	NA	NA	NA	LINC01685
chr1	Bambu	transcript	38474892	38516274	+	ENST00000671197.1	ENST00000671197.1	ENST00000671197.1	ENST00000671197.1	ENSG00000238063.3	ENSG00000238063.3	ENSG00000238063.3	ENSG00000238063.3	NA	LINC01685	LINC01685	LINC01685	NA	NA	NA	NA	LINC01685
chr1	Bambu	transcript	38474894	38496033	+	ENST00000658751.1	ENST00000658751.1	ENST00000658751.1	ENST00000658751.1	ENSG00000238063.3	ENSG00000238063.3	ENSG00000238063.3	ENSG00000238063.3	NA	LINC01685	LINC01685	LINC01685	NA	NA	NA	NA	LINC01685
chr1	Bambu	transcript	38474917	38496029	+	ENST00000634298.1	ENST00000634298.1	ENST00000634298.1	ENST00000634298.1	ENSG00000238063.3	ENSG00000238063.3	ENSG00000238063.3	ENSG00000238063.3	NA	LINC01685	LINC01685	LINC01685	NA	NA	NA	NA	LINC01685
chr1	Bambu	transcript	38708931	38710890	+	ENST00000442006.2	ENST00000442006.2	ENST00000442006.2	ENST00000442006.2	ENSG00000215895.4	ENSG00000215895.4	ENSG00000215895.4	ENSG00000215895.4	NA	HSPA5P1	HSPA5P1	HSPA5P1	NA	NA	NA	NA	HSPA5P1
chr1	Bambu	transcript	38754216	38815979	-	ENST00000641481.1	ENST00000641481.1	ENST00000641481.1	ENST00000641481.1	ENSG00000284632.1	ENSG00000284632.1	ENSG00000284632.1	ENSG00000284632.1	NA	ENSG00000284632	ENSG00000284632	ENSG00000284632	NA	NA	NA	NA	ENSG00000284632
chr1	Bambu	transcript	38754216	38774508	-	ENST00000641723.1	ENST00000641723.1	ENST00000641723.1	ENST00000641723.1	ENSG00000284632.1	ENSG00000284632.1	ENSG00000284632.1	ENSG00000284632.1	NA	ENSG00000284632	ENSG00000284632	ENSG00000284632	NA	NA	NA	NA	ENSG00000284632
chr1	Bambu	transcript	38781167	38804085	-	ENST00000641963.1	ENST00000641963.1	ENST00000641963.1	ENST00000641963.1	ENSG00000284632.1	ENSG00000284632.1	ENSG00000284632.1	ENSG00000284632.1	NA	ENSG00000284632	ENSG00000284632	ENSG00000284632	NA	NA	NA	NA	ENSG00000284632
chr1	Bambu	transcript	38838198	38859772	-	ENST00000373001.4	ENST00000373001.4	ENST00000373001.4	ENST00000373001.4	ENSG00000116954.8	ENSG00000116954.8	ENSG00000116954.8	ENSG00000116954.8	NA	RRAGC	RRAGC	RRAGC	NA	NA	NA	NA	RRAGC
chr1	Bambu	transcript	38839333	38874494	-	ENST00000622355.1	ENST00000622355.1	ENST00000622355.1	ENST00000622355.1	ENSG00000273637.1	ENSG00000273637.1	ENSG00000273637.1	ENSG00000273637.1	NA	ENSG00000273637	ENSG00000273637	ENSG00000273637	NA	NA	NA	NA	ENSG00000273637
chr1	Bambu	transcript	38839349	38848074	-	ENST00000474456.1	ENST00000474456.1	ENST00000474456.1	ENST00000474456.1	ENSG00000116954.8	ENSG00000116954.8	ENSG00000116954.8	ENSG00000116954.8	NA	RRAGC	RRAGC	RRAGC	NA	NA	NA	NA	RRAGC
chr1	Bambu	transcript	38845939	38856842	-	ENST00000493015.1	ENST00000493015.1	ENST00000493015.1	ENST00000493015.1	ENSG00000116954.8	ENSG00000116954.8	ENSG00000116954.8	ENSG00000116954.8	NA	RRAGC	RRAGC	RRAGC	NA	NA	NA	NA	RRAGC
chr1	Bambu	transcript	38851512	38852695	-	ENST00000496778.1	ENST00000496778.1	ENST00000496778.1	ENST00000496778.1	ENSG00000116954.8	ENSG00000116954.8	ENSG00000116954.8	ENSG00000116954.8	NA	RRAGC	RRAGC	RRAGC	NA	NA	NA	NA	RRAGC
chr1	Bambu	transcript	38859905	38926508	+	denovoTx38389	denovoTx38389	denovoTx38389	denovoTx38389	ENSG00000228436.4	ENSG00000228436.4	ENSG00000228436.4	ENSG00000228436.4	NA	ENSG00000228436	ENSG00000228436	ENSG00000228436	NA	NA	NA	NA	ENSG00000228436
chr1	Bambu	transcript	38859912	38919526	+	ENST00000663032.2	ENST00000663032.2	ENST00000663032.2	ENST00000663032.2	ENSG00000228436.4	ENSG00000228436.4	ENSG00000228436.4	ENSG00000228436.4	NA	ENSG00000228436	ENSG00000228436	ENSG00000228436	NA	NA	NA	NA	ENSG00000228436
chr1	Bambu	transcript	38859921	38919506	+	denovoTx953	denovoTx953	denovoTx953	denovoTx953	ENSG00000228436.4	ENSG00000228436.4	ENSG00000228436.4	ENSG00000228436.4	NA	ENSG00000228436	ENSG00000228436	ENSG00000228436	NA	NA	NA	NA	ENSG00000228436
chr1	Bambu	transcript	38859969	38919505	+	denovoTx38390	denovoTx38390	denovoTx38390	denovoTx38390	ENSG00000228436.4	ENSG00000228436.4	ENSG00000228436.4	ENSG00000228436.4	NA	ENSG00000228436	ENSG00000228436	ENSG00000228436	NA	NA	NA	NA	ENSG00000228436
chr1	Bambu	transcript	38859973	38965038	+	ENST00000667635.1	ENST00000667635.1	ENST00000667635.1	ENST00000667635.1	ENSG00000228436.4	ENSG00000228436.4	ENSG00000228436.4	ENSG00000228436.4	NA	ENSG00000228436	ENSG00000228436	ENSG00000228436	NA	NA	NA	NA	ENSG00000228436
chr1	Bambu	transcript	38860000	38919396	+	ENST00000433671.2	ENST00000433671.2	ENST00000433671.2	ENST00000433671.2	ENSG00000228436.4	ENSG00000228436.4	ENSG00000228436.4	ENSG00000228436.4	NA	ENSG00000228436	ENSG00000228436	ENSG00000228436	NA	NA	NA	NA	ENSG00000228436
chr1	Bambu	transcript	38860025	38876226	+	ENST00000456813.2	ENST00000456813.2	ENST00000456813.2	ENST00000456813.2	ENSG00000228436.4	ENSG00000228436.4	ENSG00000228436.4	ENSG00000228436.4	NA	ENSG00000228436	ENSG00000228436	ENSG00000228436	NA	NA	NA	NA	ENSG00000228436
chr1	Bambu	transcript	38862493	38873348	-	ENST00000397572.5	ENST00000397572.5	ENST00000397572.5	ENST00000397572.5	ENSG00000214114.9	ENSG00000214114.9	ENSG00000214114.9	ENSG00000214114.9	NA	MYCBP	MYCBP	MYCBP	NA	NA	NA	NA	MYCBP
chr1	Bambu	transcript	38863516	38873368	-	denovoTx38391	denovoTx38391	denovoTx38391	denovoTx38391	ENSG00000214114.9	ENSG00000214114.9	ENSG00000214114.9	ENSG00000214114.9	NA	MYCBP	MYCBP	MYCBP	NA	NA	NA	NA	MYCBP
chr1	Bambu	transcript	38864236	38873368	-	ENST00000494695.4	ENST00000494695.4	ENST00000494695.4	ENST00000494695.4	ENSG00000214114.9	ENSG00000214114.9	ENSG00000214114.9	ENSG00000214114.9	NA	MYCBP	MYCBP	MYCBP	NA	NA	NA	NA	MYCBP
chr1	Bambu	transcript	38864336	38873278	-	ENST00000495043.5	ENST00000495043.5	ENST00000495043.5	ENST00000495043.5	ENSG00000214114.9	ENSG00000214114.9	ENSG00000214114.9	ENSG00000214114.9	NA	MYCBP	MYCBP	MYCBP	NA	NA	NA	NA	MYCBP
chr1	Bambu	transcript	38864501	38881597	-	ENST00000489803.5	ENST00000489803.5	ENST00000489803.5	ENST00000489803.5	ENSG00000274944.4	ENSG00000274944.4	ENSG00000274944.4	ENSG00000274944.4	NA	ENSG00000274944	ENSG00000274944	ENSG00000274944	NA	NA	NA	NA	ENSG00000274944
chr1	Bambu	transcript	38864503	38881617	-	ENST00000454994.3	ENST00000454994.3	ENST00000454994.3	ENST00000454994.3	ENSG00000274944.4	ENSG00000274944.4	ENSG00000274944.4	ENSG00000274944.4	NA	ENSG00000274944	ENSG00000274944	ENSG00000274944	NA	NA	NA	NA	ENSG00000274944
chr1	Bambu	transcript	38864529	38881602	-	ENST00000489575.2	ENST00000489575.2	ENST00000489575.2	ENST00000489575.2	ENSG00000274944.4	ENSG00000274944.4	ENSG00000274944.4	ENSG00000274944.4	NA	ENSG00000274944	ENSG00000274944	ENSG00000274944	NA	NA	NA	NA	ENSG00000274944
chr1	Bambu	transcript	38864529	38881602	-	ENST00000621281.1	ENST00000621281.1	ENST00000621281.1	ENST00000621281.1	ENSG00000274944.4	ENSG00000274944.4	ENSG00000274944.4	ENSG00000274944.4	NA	ENSG00000274944	ENSG00000274944	ENSG00000274944	NA	NA	NA	NA	ENSG00000274944
chr1	Bambu	transcript	38864586	38872605	-	ENST00000465771.3	ENST00000465771.3	ENST00000465771.3	ENST00000465771.3	ENSG00000214114.9	ENSG00000214114.9	ENSG00000214114.9	ENSG00000214114.9	NA	MYCBP	MYCBP	MYCBP	NA	NA	NA	NA	MYCBP
chr1	Bambu	transcript	38873442	38876226	+	ENST00000443161.1	ENST00000443161.1	ENST00000443161.1	ENST00000443161.1	ENSG00000228436.4	ENSG00000228436.4	ENSG00000228436.4	ENSG00000228436.4	NA	ENSG00000228436	ENSG00000228436	ENSG00000228436	NA	NA	NA	NA	ENSG00000228436
chr1	Bambu	transcript	38874069	38881587	-	ENST00000357771.5	ENST00000357771.5	ENST00000357771.5	ENST00000357771.5	ENSG00000131233.10	ENSG00000131233.10	ENSG00000131233.10	ENSG00000131233.10	NA	GJA9	GJA9	GJA9	NA	NA	NA	NA	GJA9
chr1	Bambu	transcript	38874451	38876351	-	ENST00000360786.3	ENST00000360786.3	ENST00000360786.3	ENST00000360786.3	ENSG00000131233.10	ENSG00000131233.10	ENSG00000131233.10	ENSG00000131233.10	NA	GJA9	GJA9	GJA9	NA	NA	NA	NA	GJA9
chr1	Bambu	transcript	38885807	38941830	-	ENST00000372990.6	ENST00000372990.6	ENST00000372990.6	ENST00000372990.6	ENSG00000158315.11	ENSG00000158315.11	ENSG00000158315.11	ENSG00000158315.11	NA	RHBDL2	RHBDL2	RHBDL2	NA	NA	NA	NA	RHBDL2
chr1	Bambu	transcript	38886296	38926837	-	ENST00000289248.6	ENST00000289248.6	ENST00000289248.6	ENST00000289248.6	ENSG00000158315.11	ENSG00000158315.11	ENSG00000158315.11	ENSG00000158315.11	NA	RHBDL2	RHBDL2	RHBDL2	NA	NA	NA	NA	RHBDL2
chr1	Bambu	transcript	38908901	38941828	-	denovoTx57462	denovoTx57462	denovoTx57462	denovoTx57462	ENSG00000158315.11	ENSG00000158315.11	ENSG00000158315.11	ENSG00000158315.11	NA	RHBDL2	RHBDL2	RHBDL2	NA	NA	NA	NA	RHBDL2
chr1	Bambu	transcript	38915503	38941799	-	ENST00000540558.1	ENST00000540558.1	ENST00000540558.1	ENST00000540558.1	ENSG00000158315.11	ENSG00000158315.11	ENSG00000158315.11	ENSG00000158315.11	NA	RHBDL2	RHBDL2	RHBDL2	NA	NA	NA	NA	RHBDL2
chr1	Bambu	transcript	38926870	38926977	+	ENST00000363093.1	ENST00000363093.1	ENST00000363093.1	ENST00000363093.1	ENSG00000199963.1	ENSG00000199963.1	ENSG00000199963.1	ENSG00000199963.1	NA	RNU6-605P	RNU6-605P	RNU6-605P	NA	NA	NA	NA	RNU6-605P
chr1	Bambu	transcript	38950825	38950925	-	ENST00000384735.1	ENST00000384735.1	NA	NA	ENSG00000207466.1	ENSG00000207466.1	NA	NA	NA	Y_RNA	NA	NA	NA	NA	NA	NA	NA
chr1	Bambu	transcript	38958275	38958925	-	ENST00000428233.1	ENST00000428233.1	ENST00000428233.1	ENST00000428233.1	ENSG00000235549.1	ENSG00000235549.1	ENSG00000235549.1	ENSG00000235549.1	NA	EIF1P2	EIF1P2	EIF1P2	NA	NA	NA	NA	EIF1P2
chr1	Bambu	transcript	38991276	39006059	+	ENST00000432648.8	ENST00000432648.8	ENST00000432648.8	ENST00000432648.8	ENSG00000174574.16	ENSG00000174574.16	ENSG00000174574.16	ENSG00000174574.16	NA	AKIRIN1	AKIRIN1	AKIRIN1	NA	NA	NA	NA	AKIRIN1
chr1	Bambu	transcript	38991288	39004854	+	ENST00000372984.8	ENST00000372984.8	ENST00000372984.8	ENST00000372984.8	ENSG00000174574.16	ENSG00000174574.16	ENSG00000174574.16	ENSG00000174574.16	NA	AKIRIN1	AKIRIN1	AKIRIN1	NA	NA	NA	NA	AKIRIN1
chr1	Bambu	transcript	38991288	39004761	+	ENST00000446189.6	ENST00000446189.6	ENST00000446189.6	ENST00000446189.6	ENSG00000174574.16	ENSG00000174574.16	ENSG00000174574.16	ENSG00000174574.16	NA	AKIRIN1	AKIRIN1	AKIRIN1	NA	NA	NA	NA	AKIRIN1
chr1	Bambu	transcript	38991496	39004381	+	ENST00000531822.1	ENST00000531822.1	ENST00000531822.1	ENST00000531822.1	ENSG00000174574.16	ENSG00000174574.16	ENSG00000174574.16	ENSG00000174574.16	NA	AKIRIN1	AKIRIN1	AKIRIN1	NA	NA	NA	NA	AKIRIN1
chr1	Bambu	transcript	39026318	39034636	+	ENST00000372967.3	ENST00000372967.3	ENST00000372967.3	ENST00000372967.3	ENSG00000168653.11	ENSG00000168653.11	ENSG00000168653.11	ENSG00000168653.11	NA	NDUFS5	NDUFS5	NDUFS5	NA	NA	NA	NA	NDUFS5
chr1	Bambu	transcript	39026350	39034615	+	ENST00000372969.8	ENST00000372969.8	ENST00000372969.8	ENST00000372969.8	ENSG00000168653.11	ENSG00000168653.11	ENSG00000168653.11	ENSG00000168653.11	NA	NDUFS5	NDUFS5	NDUFS5	NA	NA	NA	NA	NDUFS5
chr1	Bambu	transcript	39081316	39102981	+	ENST00000484793.5	ENST00000484793.5	ENST00000484793.5	ENST00000484793.5	ENSG00000127603.32	ENSG00000127603.32	ENSG00000127603.32	ENSG00000127603.32	NA	MACF1	MACF1	MACF1	NA	NA	NA	NA	MACF1
chr1	Bambu	transcript	39081417	39486987	+	ENST00000361689.7	ENST00000361689.7	ENST00000361689.7	ENST00000361689.7	ENSG00000127603.32	ENSG00000127603.32	ENSG00000127603.32	ENSG00000127603.32	NA	MACF1	MACF1	MACF1	NA	NA	NA	NA	MACF1
chr1	Bambu	transcript	39081417	39103726	+	ENST00000602421.5	ENST00000602421.5	ENST00000602421.5	ENST00000602421.5	ENSG00000127603.32	ENSG00000127603.32	ENSG00000127603.32	ENSG00000127603.32	NA	MACF1	MACF1	MACF1	NA	NA	NA	NA	MACF1
chr1	Bambu	transcript	39081462	39298161	+	ENST00000689911.1	ENST00000689911.1	ENST00000689911.1	ENST00000689911.1	ENSG00000127603.32	ENSG00000127603.32	ENSG00000127603.32	ENSG00000127603.32	NA	MACF1	MACF1	MACF1	NA	NA	NA	NA	MACF1
chr1	Bambu	transcript	39083127	39104365	+	ENST00000690939.1	ENST00000690939.1	ENST00000690939.1	ENST00000690939.1	ENSG00000127603.32	ENSG00000127603.32	ENSG00000127603.32	ENSG00000127603.32	NA	MACF1	MACF1	MACF1	NA	NA	NA	NA	MACF1
chr1	Bambu	transcript	39084062	39487177	+	ENST00000567887.5	ENST00000567887.5	ENST00000567887.5	ENST00000567887.5	ENSG00000127603.32	ENSG00000127603.32	ENSG00000127603.32	ENSG00000127603.32	NA	MACF1	MACF1	MACF1	NA	NA	NA	NA	MACF1
chr1	Bambu	transcript	39084132	39486980	+	ENST00000372915.8	ENST00000372915.8	ENST00000372915.8	ENST00000372915.8	ENSG00000127603.32	ENSG00000127603.32	ENSG00000127603.32	ENSG00000127603.32	NA	MACF1	MACF1	MACF1	NA	NA	NA	NA	MACF1
chr1	Bambu	transcript	39084168	39298161	+	ENST00000472385.2	ENST00000472385.2	ENST00000472385.2	ENST00000472385.2	ENSG00000127603.32	ENSG00000127603.32	ENSG00000127603.32	ENSG00000127603.32	NA	MACF1	MACF1	MACF1	NA	NA	NA	NA	MACF1
chr1	Bambu	transcript	39084382	39328375	+	ENST00000693209.1	ENST00000693209.1	ENST00000693209.1	ENST00000693209.1	ENSG00000127603.32	ENSG00000127603.32	ENSG00000127603.32	ENSG00000127603.32	NA	MACF1	MACF1	MACF1	NA	NA	NA	NA	MACF1
chr1	Bambu	transcript	39103136	39104377	+	denovoTx51284	denovoTx51284	denovoTx51284	denovoTx51284	ENSG00000127603.32	ENSG00000127603.32	ENSG00000127603.32	ENSG00000127603.32	NA	MACF1	MACF1	MACF1	NA	NA	NA	NA	MACF1
chr1	Bambu	transcript	39105411	39323008	+	ENST00000524432.5	ENST00000524432.5	ENST00000524432.5	ENST00000524432.5	ENSG00000127603.32	ENSG00000127603.32	ENSG00000127603.32	ENSG00000127603.32	NA	MACF1	MACF1	MACF1	NA	NA	NA	NA	MACF1
chr1	Bambu	transcript	39105429	39254648	+	ENST00000467673.5	ENST00000467673.5	ENST00000467673.5	ENST00000467673.5	ENSG00000127603.32	ENSG00000127603.32	ENSG00000127603.32	ENSG00000127603.32	NA	MACF1	MACF1	MACF1	NA	NA	NA	NA	MACF1
chr1	Bambu	transcript	39105505	39260137	+	ENST00000688212.1	ENST00000688212.1	ENST00000688212.1	ENST00000688212.1	ENSG00000127603.32	ENSG00000127603.32	ENSG00000127603.32	ENSG00000127603.32	NA	MACF1	MACF1	MACF1	NA	NA	NA	NA	MACF1
chr1	Bambu	transcript	39120940	39121043	-	ENST00000383927.1	ENST00000383927.1	ENST00000383927.1	ENST00000383927.1	ENSG00000206654.1	ENSG00000206654.1	ENSG00000206654.1	ENSG00000206654.1	NA	RNU6-608P	RNU6-608P	RNU6-608P	NA	NA	NA	NA	RNU6-608P
chr1	Bambu	transcript	39154164	39154296	-	ENST00000410446.1	ENST00000410446.1	ENST00000410446.1	ENST00000410446.1	ENSG00000222378.1	ENSG00000222378.1	ENSG00000222378.1	ENSG00000222378.1	NA	RNA5SP44	RNA5SP44	RNA5SP44	NA	NA	NA	NA	RNA5SP44
chr1	Bambu	transcript	39158864	39333181	+	ENST00000672812.1	ENST00000672812.1	ENST00000672812.1	ENST00000672812.1	ENSG00000127603.32	ENSG00000127603.32	ENSG00000127603.32	ENSG00000127603.32	NA	MACF1	MACF1	MACF1	NA	NA	NA	NA	MACF1
chr1	Bambu	transcript	39204695	39254375	+	ENST00000494012.1	ENST00000494012.1	ENST00000494012.1	ENST00000494012.1	ENSG00000127603.32	ENSG00000127603.32	ENSG00000127603.32	ENSG00000127603.32	NA	MACF1	MACF1	MACF1	NA	NA	NA	NA	MACF1
chr1	Bambu	transcript	39204695	39487138	+	ENST00000564288.6	ENST00000564288.6	ENST00000564288.6	ENST00000564288.6	ENSG00000127603.32	ENSG00000127603.32	ENSG00000127603.32	ENSG00000127603.32	NA	MACF1	MACF1	MACF1	NA	NA	NA	NA	MACF1
chr1	Bambu	transcript	39204713	39284186	+	denovoTx38393	denovoTx38393	denovoTx38393	denovoTx38393	ENSG00000127603.32	ENSG00000127603.32	ENSG00000127603.32	ENSG00000127603.32	NA	MACF1	MACF1	MACF1	NA	NA	NA	NA	MACF1
chr1	Bambu	transcript	39204780	39284389	+	denovoTx960	denovoTx960	denovoTx960	denovoTx960	ENSG00000127603.32	ENSG00000127603.32	ENSG00000127603.32	ENSG00000127603.32	NA	MACF1	MACF1	MACF1	NA	NA	NA	NA	MACF1
chr1	Bambu	transcript	39204848	39206957	+	ENST00000602528.2	ENST00000602528.2	ENST00000602528.2	ENST00000602528.2	ENSG00000127603.32	ENSG00000127603.32	ENSG00000127603.32	ENSG00000127603.32	NA	MACF1	MACF1	MACF1	NA	NA	NA	NA	MACF1
chr1	Bambu	transcript	39215262	39260540	+	ENST00000480624.5	ENST00000480624.5	ENST00000480624.5	ENST00000480624.5	ENSG00000127603.32	ENSG00000127603.32	ENSG00000127603.32	ENSG00000127603.32	NA	MACF1	MACF1	MACF1	NA	NA	NA	NA	MACF1
chr1	Bambu	transcript	39215263	39486987	+	ENST00000671089.2	ENST00000671089.2	ENST00000671089.2	ENST00000671089.2	ENSG00000127603.32	ENSG00000127603.32	ENSG00000127603.32	ENSG00000127603.32	NA	MACF1	MACF1	MACF1	NA	NA	NA	NA	MACF1
chr1	Bambu	transcript	39215263	39261760	+	ENST00000690080.1	ENST00000690080.1	ENST00000690080.1	ENST00000690080.1	ENSG00000127603.32	ENSG00000127603.32	ENSG00000127603.32	ENSG00000127603.32	NA	MACF1	MACF1	MACF1	NA	NA	NA	NA	MACF1
chr1	Bambu	transcript	39215265	39254440	+	ENST00000469366.1	ENST00000469366.1	ENST00000469366.1	ENST00000469366.1	ENSG00000127603.32	ENSG00000127603.32	ENSG00000127603.32	ENSG00000127603.32	NA	MACF1	MACF1	MACF1	NA	NA	NA	NA	MACF1
chr1	Bambu	transcript	39226670	39238620	-	ENST00000669616.1	ENST00000669616.1	ENST00000669616.1	ENST00000669616.1	ENSG00000287422.1	ENSG00000287422.1	ENSG00000287422.1	ENSG00000287422.1	NA	ENSG00000287422	ENSG00000287422	ENSG00000287422	NA	NA	NA	NA	ENSG00000287422
chr1	Bambu	transcript	39249838	39257649	-	ENST00000289890.7	ENST00000289890.7	ENST00000289890.7	ENST00000289890.7	ENSG00000226438.1	ENSG00000226438.1	ENSG00000226438.1	ENSG00000226438.1	NA	ENSG00000226438	ENSG00000226438	ENSG00000226438	NA	NA	NA	NA	ENSG00000226438
chr1	Bambu	transcript	39268465	39327225	+	ENST00000496804.5	ENST00000496804.5	ENST00000496804.5	ENST00000496804.5	ENSG00000127603.32	ENSG00000127603.32	ENSG00000127603.32	ENSG00000127603.32	NA	MACF1	MACF1	MACF1	NA	NA	NA	NA	MACF1
chr1	Bambu	transcript	39268527	39357775	+	ENST00000530262.5	ENST00000530262.5	ENST00000530262.5	ENST00000530262.5	ENSG00000127603.32	ENSG00000127603.32	ENSG00000127603.32	ENSG00000127603.32	NA	MACF1	MACF1	MACF1	NA	NA	NA	NA	MACF1
chr1	Bambu	transcript	39283126	39284220	+	ENST00000485063.1	ENST00000485063.1	ENST00000485063.1	ENST00000485063.1	ENSG00000127603.32	ENSG00000127603.32	ENSG00000127603.32	ENSG00000127603.32	NA	MACF1	MACF1	MACF1	NA	NA	NA	NA	MACF1
chr1	Bambu	transcript	39285337	39287613	+	ENST00000484393.1	ENST00000484393.1	ENST00000484393.1	ENST00000484393.1	ENSG00000127603.32	ENSG00000127603.32	ENSG00000127603.32	ENSG00000127603.32	NA	MACF1	MACF1	MACF1	NA	NA	NA	NA	MACF1
chr1	Bambu	transcript	39285645	39322948	+	ENST00000673706.1	ENST00000673706.1	ENST00000673706.1	ENST00000673706.1	ENSG00000127603.32	ENSG00000127603.32	ENSG00000127603.32	ENSG00000127603.32	NA	MACF1	MACF1	MACF1	NA	NA	NA	NA	MACF1
chr1	Bambu	transcript	39298373	39303536	+	ENST00000688822.1	ENST00000688822.1	ENST00000688822.1	ENST00000688822.1	ENSG00000127603.32	ENSG00000127603.32	ENSG00000127603.32	ENSG00000127603.32	NA	MACF1	MACF1	MACF1	NA	NA	NA	NA	MACF1
chr1	Bambu	transcript	39300314	39486987	+	ENST00000372925.6	ENST00000372925.6	ENST00000372925.6	ENST00000372925.6	ENSG00000127603.32	ENSG00000127603.32	ENSG00000127603.32	ENSG00000127603.32	NA	MACF1	MACF1	MACF1	NA	NA	NA	NA	MACF1
chr1	Bambu	transcript	39300314	39373473	+	ENST00000476350.1	ENST00000476350.1	ENST00000476350.1	ENST00000476350.1	ENSG00000127603.32	ENSG00000127603.32	ENSG00000127603.32	ENSG00000127603.32	NA	MACF1	MACF1	MACF1	NA	NA	NA	NA	MACF1
chr1	Bambu	transcript	39304294	39304898	-	ENST00000406997.2	ENST00000406997.2	ENST00000406997.2	ENST00000406997.2	ENSG00000217897.2	ENSG00000217897.2	ENSG00000217897.2	ENSG00000217897.2	NA	HSPE1P8	HSPE1P8	HSPE1P8	NA	NA	NA	NA	HSPE1P8
chr1	Bambu	transcript	39315992	39320386	+	ENST00000686260.1	ENST00000686260.1	ENST00000686260.1	ENST00000686260.1	ENSG00000127603.32	ENSG00000127603.32	ENSG00000127603.32	ENSG00000127603.32	NA	MACF1	MACF1	MACF1	NA	NA	NA	NA	MACF1
chr1	Bambu	transcript	39320941	39326483	+	ENST00000687271.1	ENST00000687271.1	ENST00000687271.1	ENST00000687271.1	ENSG00000127603.32	ENSG00000127603.32	ENSG00000127603.32	ENSG00000127603.32	NA	MACF1	MACF1	MACF1	NA	NA	NA	NA	MACF1
chr1	Bambu	transcript	39327218	39336653	+	ENST00000673926.1	ENST00000673926.1	ENST00000673926.1	ENST00000673926.1	ENSG00000127603.32	ENSG00000127603.32	ENSG00000127603.32	ENSG00000127603.32	NA	MACF1	MACF1	MACF1	NA	NA	NA	NA	MACF1
chr1	Bambu	transcript	39328369	39331244	+	ENST00000528611.1	ENST00000528611.1	ENST00000528611.1	ENST00000528611.1	ENSG00000127603.32	ENSG00000127603.32	ENSG00000127603.32	ENSG00000127603.32	NA	MACF1	MACF1	MACF1	NA	NA	NA	NA	MACF1
chr1	Bambu	transcript	39331138	39486987	+	ENST00000289893.8	ENST00000289893.8	ENST00000289893.8	ENST00000289893.8	ENSG00000127603.32	ENSG00000127603.32	ENSG00000127603.32	ENSG00000127603.32	NA	MACF1	MACF1	MACF1	NA	NA	NA	NA	MACF1
chr1	Bambu	transcript	39348845	39359800	+	ENST00000693546.1	ENST00000693546.1	ENST00000693546.1	ENST00000693546.1	ENSG00000127603.32	ENSG00000127603.32	ENSG00000127603.32	ENSG00000127603.32	NA	MACF1	MACF1	MACF1	NA	NA	NA	NA	MACF1
chr1	Bambu	transcript	39355547	39359786	+	ENST00000688426.1	ENST00000688426.1	ENST00000688426.1	ENST00000688426.1	ENSG00000127603.32	ENSG00000127603.32	ENSG00000127603.32	ENSG00000127603.32	NA	MACF1	MACF1	MACF1	NA	NA	NA	NA	MACF1
chr1	Bambu	transcript	39385586	39470830	+	ENST00000686067.1	ENST00000686067.1	ENST00000686067.1	ENST00000686067.1	ENSG00000127603.32	ENSG00000127603.32	ENSG00000127603.32	ENSG00000127603.32	NA	MACF1	MACF1	MACF1	NA	NA	NA	NA	MACF1
chr1	Bambu	transcript	39385586	39464895	+	ENST00000687997.1	ENST00000687997.1	ENST00000687997.1	ENST00000687997.1	ENSG00000127603.32	ENSG00000127603.32	ENSG00000127603.32	ENSG00000127603.32	NA	MACF1	MACF1	MACF1	NA	NA	NA	NA	MACF1
chr1	Bambu	transcript	39387187	39422900	+	ENST00000673980.1	ENST00000673980.1	ENST00000673980.1	ENST00000673980.1	ENSG00000127603.32	ENSG00000127603.32	ENSG00000127603.32	ENSG00000127603.32	NA	MACF1	MACF1	MACF1	NA	NA	NA	NA	MACF1
chr1	Bambu	transcript	39409503	39428092	+	ENST00000530275.3	ENST00000530275.3	ENST00000530275.3	ENST00000530275.3	ENSG00000127603.32	ENSG00000127603.32	ENSG00000127603.32	ENSG00000127603.32	NA	MACF1	MACF1	MACF1	NA	NA	NA	NA	MACF1
chr1	Bambu	transcript	39413983	39486067	+	ENST00000683517.1	ENST00000683517.1	ENST00000683517.1	ENST00000683517.1	ENSG00000127603.32	ENSG00000127603.32	ENSG00000127603.32	ENSG00000127603.32	NA	MACF1	MACF1	MACF1	NA	NA	NA	NA	MACF1
chr1	Bambu	transcript	39434485	39436007	+	ENST00000473843.1	ENST00000473843.1	ENST00000473843.1	ENST00000473843.1	ENSG00000127603.32	ENSG00000127603.32	ENSG00000127603.32	ENSG00000127603.32	NA	MACF1	MACF1	MACF1	NA	NA	NA	NA	MACF1
chr1	Bambu	transcript	39435626	39442289	+	ENST00000469490.1	ENST00000469490.1	ENST00000469490.1	ENST00000469490.1	ENSG00000127603.32	ENSG00000127603.32	ENSG00000127603.32	ENSG00000127603.32	NA	MACF1	MACF1	MACF1	NA	NA	NA	NA	MACF1
chr1	Bambu	transcript	39437728	39487112	+	ENST00000691623.1	ENST00000691623.1	ENST00000691623.1	ENST00000691623.1	ENSG00000127603.32	ENSG00000127603.32	ENSG00000127603.32	ENSG00000127603.32	NA	MACF1	MACF1	MACF1	NA	NA	NA	NA	MACF1
chr1	Bambu	transcript	39437807	39449342	+	ENST00000686941.1	ENST00000686941.1	ENST00000686941.1	ENST00000686941.1	ENSG00000127603.32	ENSG00000127603.32	ENSG00000127603.32	ENSG00000127603.32	NA	MACF1	MACF1	MACF1	NA	NA	NA	NA	MACF1
chr1	Bambu	transcript	39453837	39486987	+	ENST00000360115.8	ENST00000360115.8	ENST00000360115.8	ENST00000360115.8	ENSG00000127603.32	ENSG00000127603.32	ENSG00000127603.32	ENSG00000127603.32	NA	MACF1	MACF1	MACF1	NA	NA	NA	NA	MACF1
chr1	Bambu	transcript	39454045	39458564	+	denovoTx67937	denovoTx67937	denovoTx67937	denovoTx67937	ENSG00000127603.32	ENSG00000127603.32	ENSG00000127603.32	ENSG00000127603.32	NA	MACF1	MACF1	MACF1	NA	NA	NA	NA	MACF1
chr1	Bambu	transcript	39456706	39464909	+	ENST00000497964.1	ENST00000497964.1	ENST00000497964.1	ENST00000497964.1	ENSG00000127603.32	ENSG00000127603.32	ENSG00000127603.32	ENSG00000127603.32	NA	MACF1	MACF1	MACF1	NA	NA	NA	NA	MACF1
chr1	Bambu	transcript	39459123	39486987	+	ENST00000446276.5	ENST00000446276.5	ENST00000446276.5	ENST00000446276.5	ENSG00000127603.32	ENSG00000127603.32	ENSG00000127603.32	ENSG00000127603.32	NA	MACF1	MACF1	MACF1	NA	NA	NA	NA	MACF1
chr1	Bambu	transcript	39459997	39462565	+	ENST00000693392.1	ENST00000693392.1	ENST00000693392.1	ENST00000693392.1	ENSG00000127603.32	ENSG00000127603.32	ENSG00000127603.32	ENSG00000127603.32	NA	MACF1	MACF1	MACF1	NA	NA	NA	NA	MACF1
chr1	Bambu	transcript	39460480	39486946	+	ENST00000686657.1	ENST00000686657.1	ENST00000686657.1	ENST00000686657.1	ENSG00000127603.32	ENSG00000127603.32	ENSG00000127603.32	ENSG00000127603.32	NA	MACF1	MACF1	MACF1	NA	NA	NA	NA	MACF1
chr1	Bambu	transcript	39460747	39486987	+	ENST00000442046.5	ENST00000442046.5	ENST00000442046.5	ENST00000442046.5	ENSG00000127603.32	ENSG00000127603.32	ENSG00000127603.32	ENSG00000127603.32	NA	MACF1	MACF1	MACF1	NA	NA	NA	NA	MACF1
chr1	Bambu	transcript	39462020	39479994	+	ENST00000422234.2	ENST00000422234.2	ENST00000422234.2	ENST00000422234.2	ENSG00000127603.32	ENSG00000127603.32	ENSG00000127603.32	ENSG00000127603.32	NA	MACF1	MACF1	MACF1	NA	NA	NA	NA	MACF1
chr1	Bambu	transcript	39462024	39480116	+	ENST00000462496.5	ENST00000462496.5	ENST00000462496.5	ENST00000462496.5	ENSG00000127603.32	ENSG00000127603.32	ENSG00000127603.32	ENSG00000127603.32	NA	MACF1	MACF1	MACF1	NA	NA	NA	NA	MACF1
chr1	Bambu	transcript	39467750	39479880	+	ENST00000462103.1	ENST00000462103.1	ENST00000462103.1	ENST00000462103.1	ENSG00000127603.32	ENSG00000127603.32	ENSG00000127603.32	ENSG00000127603.32	NA	MACF1	MACF1	MACF1	NA	NA	NA	NA	MACF1
chr1	Bambu	transcript	39467904	39480486	+	ENST00000687885.1	ENST00000687885.1	ENST00000687885.1	ENST00000687885.1	ENSG00000127603.32	ENSG00000127603.32	ENSG00000127603.32	ENSG00000127603.32	NA	MACF1	MACF1	MACF1	NA	NA	NA	NA	MACF1
chr1	Bambu	transcript	39468593	39486217	+	ENST00000496360.5	ENST00000496360.5	ENST00000496360.5	ENST00000496360.5	ENSG00000127603.32	ENSG00000127603.32	ENSG00000127603.32	ENSG00000127603.32	NA	MACF1	MACF1	MACF1	NA	NA	NA	NA	MACF1
chr1	Bambu	transcript	39468643	39486987	+	ENST00000497807.1	ENST00000497807.1	ENST00000497807.1	ENST00000497807.1	ENSG00000127603.32	ENSG00000127603.32	ENSG00000127603.32	ENSG00000127603.32	NA	MACF1	MACF1	MACF1	NA	NA	NA	NA	MACF1
chr1	Bambu	transcript	39478661	39486974	+	ENST00000689726.1	ENST00000689726.1	ENST00000689726.1	ENST00000689726.1	ENSG00000127603.32	ENSG00000127603.32	ENSG00000127603.32	ENSG00000127603.32	NA	MACF1	MACF1	MACF1	NA	NA	NA	NA	MACF1
chr1	Bambu	transcript	39483130	39486969	+	ENST00000686687.1	ENST00000686687.1	ENST00000686687.1	ENST00000686687.1	ENSG00000127603.32	ENSG00000127603.32	ENSG00000127603.32	ENSG00000127603.32	NA	MACF1	MACF1	MACF1	NA	NA	NA	NA	MACF1
chr1	Bambu	transcript	39491636	39529869	+	ENST00000331593.6	ENST00000331593.6	ENST00000331593.6	ENST00000331593.6	ENSG00000183682.8	ENSG00000183682.8	ENSG00000183682.8	ENSG00000183682.8	NA	BMP8A	BMP8A	BMP8A	NA	NA	NA	NA	BMP8A
chr1	Bambu	transcript	39514956	39516490	+	ENST00000447263.1	ENST00000447263.1	ENST00000447263.1	ENST00000447263.1	ENSG00000237624.1	ENSG00000237624.1	ENSG00000237624.1	ENSG00000237624.1	NA	OXCT2P1	OXCT2P1	OXCT2P1	NA	NA	NA	NA	OXCT2P1
chr1	Bambu	transcript	39522280	39559671	-	ENST00000331856.7	ENST00000331856.7	ENST00000331856.7	ENST00000331856.7	ENSG00000243970.4	ENSG00000243970.4	ENSG00000243970.4	ENSG00000243970.4	NA	PPIEL	PPIEL	PPIEL	NA	NA	NA	NA	PPIEL
chr1	Bambu	transcript	39522280	39537282	-	ENST00000458207.5	ENST00000458207.5	ENST00000458207.5	ENST00000458207.5	ENSG00000243970.4	ENSG00000243970.4	ENSG00000243970.4	ENSG00000243970.4	NA	PPIEL	PPIEL	PPIEL	NA	NA	NA	NA	PPIEL
chr1	Bambu	transcript	39522280	39546187	-	ENST00000647627.1	ENST00000647627.1	ENST00000647627.1	ENST00000647627.1	ENSG00000243970.4	ENSG00000243970.4	ENSG00000243970.4	ENSG00000243970.4	NA	PPIEL	PPIEL	PPIEL	NA	NA	NA	NA	PPIEL
chr1	Bambu	transcript	39522280	39559670	-	ENST00000648902.2	ENST00000648902.2	ENST00000648902.2	ENST00000648902.2	ENSG00000243970.4	ENSG00000243970.4	ENSG00000243970.4	ENSG00000243970.4	NA	PPIEL	PPIEL	PPIEL	NA	NA	NA	NA	PPIEL
chr1	Bambu	transcript	39522280	39525685	-	ENST00000649325.1	ENST00000649325.1	ENST00000649325.1	ENST00000649325.1	ENSG00000243970.4	ENSG00000243970.4	ENSG00000243970.4	ENSG00000243970.4	NA	PPIEL	PPIEL	PPIEL	NA	NA	NA	NA	PPIEL
chr1	Bambu	transcript	39522280	39559660	-	ENST00000649920.2	ENST00000649920.2	ENST00000649920.2	ENST00000649920.2	ENSG00000243970.4	ENSG00000243970.4	ENSG00000243970.4	ENSG00000243970.4	NA	PPIEL	PPIEL	PPIEL	NA	NA	NA	NA	PPIEL
chr1	Bambu	transcript	39522280	39559671	-	ENST00000685136.1	ENST00000685136.1	ENST00000685136.1	ENST00000685136.1	ENSG00000243970.4	ENSG00000243970.4	ENSG00000243970.4	ENSG00000243970.4	NA	PPIEL	PPIEL	PPIEL	NA	NA	NA	NA	PPIEL
chr1	Bambu	transcript	39522280	39559671	-	ENST00000687042.1	ENST00000687042.1	ENST00000687042.1	ENST00000687042.1	ENSG00000243970.4	ENSG00000243970.4	ENSG00000243970.4	ENSG00000243970.4	NA	PPIEL	PPIEL	PPIEL	NA	NA	NA	NA	PPIEL
chr1	Bambu	transcript	39522280	39559671	-	ENST00000687069.1	ENST00000687069.1	ENST00000687069.1	ENST00000687069.1	ENSG00000243970.4	ENSG00000243970.4	ENSG00000243970.4	ENSG00000243970.4	NA	PPIEL	PPIEL	PPIEL	NA	NA	NA	NA	PPIEL
chr1	Bambu	transcript	39522280	39559691	-	ENST00000690758.1	ENST00000690758.1	ENST00000690758.1	ENST00000690758.1	ENSG00000243970.4	ENSG00000243970.4	ENSG00000243970.4	ENSG00000243970.4	NA	PPIEL	PPIEL	PPIEL	NA	NA	NA	NA	PPIEL
chr1	Bambu	transcript	39522280	39559691	-	ENST00000692060.1	ENST00000692060.1	ENST00000692060.1	ENST00000692060.1	ENSG00000243970.4	ENSG00000243970.4	ENSG00000243970.4	ENSG00000243970.4	NA	PPIEL	PPIEL	PPIEL	NA	NA	NA	NA	PPIEL
chr1	Bambu	transcript	39522280	39559671	-	ENST00000692593.1	ENST00000692593.1	ENST00000692593.1	ENST00000692593.1	ENSG00000243970.4	ENSG00000243970.4	ENSG00000243970.4	ENSG00000243970.4	NA	PPIEL	PPIEL	PPIEL	NA	NA	NA	NA	PPIEL
chr1	Bambu	transcript	39522280	39559698	-	ENST00000692918.1	ENST00000692918.1	ENST00000692918.1	ENST00000692918.1	ENSG00000243970.4	ENSG00000243970.4	ENSG00000243970.4	ENSG00000243970.4	NA	PPIEL	PPIEL	PPIEL	NA	NA	NA	NA	PPIEL
chr1	Bambu	transcript	39522280	39559691	-	ENST00000693023.1	ENST00000693023.1	ENST00000693023.1	ENST00000693023.1	ENSG00000243970.4	ENSG00000243970.4	ENSG00000243970.4	ENSG00000243970.4	NA	PPIEL	PPIEL	PPIEL	NA	NA	NA	NA	PPIEL
chr1	Bambu	transcript	39522281	39541849	-	denovoTx963	denovoTx963	denovoTx963	denovoTx963	ENSG00000243970.4	ENSG00000243970.4	ENSG00000243970.4	ENSG00000243970.4	NA	PPIEL	PPIEL	PPIEL	NA	NA	NA	NA	PPIEL
chr1	Bambu	transcript	39522283	39559671	-	ENST00000687127.1	ENST00000687127.1	ENST00000687127.1	ENST00000687127.1	ENSG00000243970.4	ENSG00000243970.4	ENSG00000243970.4	ENSG00000243970.4	NA	PPIEL	PPIEL	PPIEL	NA	NA	NA	NA	PPIEL
chr1	Bambu	transcript	39522283	39559671	-	ENST00000688592.1	ENST00000688592.1	ENST00000688592.1	ENST00000688592.1	ENSG00000243970.4	ENSG00000243970.4	ENSG00000243970.4	ENSG00000243970.4	NA	PPIEL	PPIEL	PPIEL	NA	NA	NA	NA	PPIEL
chr1	Bambu	transcript	39522287	39556662	-	ENST00000417869.6	ENST00000417869.6	ENST00000417869.6	ENST00000417869.6	ENSG00000243970.4	ENSG00000243970.4	ENSG00000243970.4	ENSG00000243970.4	NA	PPIEL	PPIEL	PPIEL	NA	NA	NA	NA	PPIEL
chr1	Bambu	transcript	39522287	39556660	-	ENST00000450157.6	ENST00000450157.6	ENST00000450157.6	ENST00000450157.6	ENSG00000243970.4	ENSG00000243970.4	ENSG00000243970.4	ENSG00000243970.4	NA	PPIEL	PPIEL	PPIEL	NA	NA	NA	NA	PPIEL
chr1	Bambu	transcript	39522288	39559670	-	ENST00000688421.1	ENST00000688421.1	ENST00000688421.1	ENST00000688421.1	ENSG00000243970.4	ENSG00000243970.4	ENSG00000243970.4	ENSG00000243970.4	NA	PPIEL	PPIEL	PPIEL	NA	NA	NA	NA	PPIEL
chr1	Bambu	transcript	39522300	39556721	-	ENST00000645296.1	ENST00000645296.1	ENST00000645296.1	ENST00000645296.1	ENSG00000243970.4	ENSG00000243970.4	ENSG00000243970.4	ENSG00000243970.4	NA	PPIEL	PPIEL	PPIEL	NA	NA	NA	NA	PPIEL
chr1	Bambu	transcript	39522314	39556740	-	ENST00000642822.1	ENST00000642822.1	ENST00000642822.1	ENST00000642822.1	ENSG00000243970.4	ENSG00000243970.4	ENSG00000243970.4	ENSG00000243970.4	NA	PPIEL	PPIEL	PPIEL	NA	NA	NA	NA	PPIEL
chr1	Bambu	transcript	39522326	39559366	-	ENST00000643783.1	ENST00000643783.1	ENST00000643783.1	ENST00000643783.1	ENSG00000243970.4	ENSG00000243970.4	ENSG00000243970.4	ENSG00000243970.4	NA	PPIEL	PPIEL	PPIEL	NA	NA	NA	NA	PPIEL
chr1	Bambu	transcript	39522351	39559356	-	ENST00000431553.6	ENST00000431553.6	ENST00000431553.6	ENST00000431553.6	ENSG00000243970.4	ENSG00000243970.4	ENSG00000243970.4	ENSG00000243970.4	NA	PPIEL	PPIEL	PPIEL	NA	NA	NA	NA	PPIEL
chr1	Bambu	transcript	39522472	39556723	-	ENST00000644305.1	ENST00000644305.1	ENST00000644305.1	ENST00000644305.1	ENSG00000243970.4	ENSG00000243970.4	ENSG00000243970.4	ENSG00000243970.4	NA	PPIEL	PPIEL	PPIEL	NA	NA	NA	NA	PPIEL
chr1	Bambu	transcript	39523845	39556719	-	ENST00000644158.1	ENST00000644158.1	ENST00000644158.1	ENST00000644158.1	ENSG00000243970.4	ENSG00000243970.4	ENSG00000243970.4	ENSG00000243970.4	NA	PPIEL	PPIEL	PPIEL	NA	NA	NA	NA	PPIEL
chr1	Bambu	transcript	39531838	39558707	-	ENST00000427240.2	ENST00000427240.2	ENST00000427240.2	ENST00000427240.2	ENSG00000243970.4	ENSG00000243970.4	ENSG00000243970.4	ENSG00000243970.4	NA	PPIEL	PPIEL	PPIEL	NA	NA	NA	NA	PPIEL
chr1	Bambu	transcript	39556654	39559680	-	denovoTx38395	denovoTx38395	denovoTx38395	denovoTx38395	ENSG00000243970.4	ENSG00000243970.4	ENSG00000243970.4	ENSG00000243970.4	NA	PPIEL	PPIEL	PPIEL	NA	NA	NA	NA	PPIEL
chr1	Bambu	transcript	39558584	39559698	-	ENST00000688630.1	ENST00000688630.1	ENST00000688630.1	ENST00000688630.1	ENSG00000243970.4	ENSG00000243970.4	ENSG00000243970.4	ENSG00000243970.4	NA	PPIEL	PPIEL	PPIEL	NA	NA	NA	NA	PPIEL
chr1	Bambu	transcript	39558584	39559698	-	ENST00000690255.1	ENST00000690255.1	ENST00000690255.1	ENST00000690255.1	ENSG00000243970.4	ENSG00000243970.4	ENSG00000243970.4	ENSG00000243970.4	NA	PPIEL	PPIEL	PPIEL	NA	NA	NA	NA	PPIEL
chr1	Bambu	transcript	39558960	39559665	-	ENST00000689462.1	ENST00000689462.1	ENST00000689462.1	ENST00000689462.1	ENSG00000243970.4	ENSG00000243970.4	ENSG00000243970.4	ENSG00000243970.4	NA	PPIEL	PPIEL	PPIEL	NA	NA	NA	NA	PPIEL
chr1	Bambu	transcript	39558960	39559665	-	ENST00000690837.1	ENST00000690837.1	ENST00000690837.1	ENST00000690837.1	ENSG00000243970.4	ENSG00000243970.4	ENSG00000243970.4	ENSG00000243970.4	NA	PPIEL	PPIEL	PPIEL	NA	NA	NA	NA	PPIEL
chr1	Bambu	transcript	39560709	39575686	-	ENST00000677006.1	ENST00000677006.1	ENST00000677006.1	ENST00000677006.1	ENSG00000090621.15	ENSG00000090621.15	ENSG00000090621.15	ENSG00000090621.15	NA	PABPC4	PABPC4	PABPC4	NA	NA	NA	NA	PABPC4
chr1	Bambu	transcript	39560814	39568865	-	ENST00000527718.2	ENST00000527718.2	ENST00000527718.2	ENST00000527718.2	ENSG00000090621.15	ENSG00000090621.15	ENSG00000090621.15	ENSG00000090621.15	NA	PABPC4	PABPC4	PABPC4	NA	NA	NA	NA	PABPC4
chr1	Bambu	transcript	39560814	39567517	-	ENST00000676859.1	ENST00000676859.1	ENST00000676859.1	ENST00000676859.1	ENSG00000090621.15	ENSG00000090621.15	ENSG00000090621.15	ENSG00000090621.15	NA	PABPC4	PABPC4	PABPC4	NA	NA	NA	NA	PABPC4
chr1	Bambu	transcript	39560816	39576751	-	ENST00000372856.7	ENST00000372856.7	ENST00000372856.7	ENST00000372856.7	ENSG00000090621.15	ENSG00000090621.15	ENSG00000090621.15	ENSG00000090621.15	NA	PABPC4	PABPC4	PABPC4	NA	NA	NA	NA	PABPC4
chr1	Bambu	transcript	39560816	39576744	-	ENST00000372857.7	ENST00000372857.7	ENST00000372857.7	ENST00000372857.7	ENSG00000090621.15	ENSG00000090621.15	ENSG00000090621.15	ENSG00000090621.15	NA	PABPC4	PABPC4	PABPC4	NA	NA	NA	NA	PABPC4
chr1	Bambu	transcript	39560816	39576790	-	ENST00000372858.8	ENST00000372858.8	ENST00000372858.8	ENST00000372858.8	ENSG00000090621.15	ENSG00000090621.15	ENSG00000090621.15	ENSG00000090621.15	NA	PABPC4	PABPC4	PABPC4	NA	NA	NA	NA	PABPC4
chr1	Bambu	transcript	39560816	39576253	-	ENST00000372862.7	ENST00000372862.7	ENST00000372862.7	ENST00000372862.7	ENSG00000090621.15	ENSG00000090621.15	ENSG00000090621.15	ENSG00000090621.15	NA	PABPC4	PABPC4	PABPC4	NA	NA	NA	NA	PABPC4
chr1	Bambu	transcript	39560816	39564491	-	ENST00000437136.5	ENST00000437136.5	ENST00000437136.5	ENST00000437136.5	ENSG00000090621.15	ENSG00000090621.15	ENSG00000090621.15	ENSG00000090621.15	NA	PABPC4	PABPC4	PABPC4	NA	NA	NA	NA	PABPC4
chr1	Bambu	transcript	39560816	39564526	-	ENST00000468476.1	ENST00000468476.1	ENST00000468476.1	ENST00000468476.1	ENSG00000090621.15	ENSG00000090621.15	ENSG00000090621.15	ENSG00000090621.15	NA	PABPC4	PABPC4	PABPC4	NA	NA	NA	NA	PABPC4
chr1	Bambu	transcript	39560816	39562010	-	ENST00000482028.5	ENST00000482028.5	ENST00000482028.5	ENST00000482028.5	ENSG00000090621.15	ENSG00000090621.15	ENSG00000090621.15	ENSG00000090621.15	NA	PABPC4	PABPC4	PABPC4	NA	NA	NA	NA	PABPC4
chr1	Bambu	transcript	39560816	39564038	-	ENST00000492468.5	ENST00000492468.5	ENST00000492468.5	ENST00000492468.5	ENSG00000090621.15	ENSG00000090621.15	ENSG00000090621.15	ENSG00000090621.15	NA	PABPC4	PABPC4	PABPC4	NA	NA	NA	NA	PABPC4
chr1	Bambu	transcript	39560816	39565001	-	ENST00000677708.1	ENST00000677708.1	ENST00000677708.1	ENST00000677708.1	ENSG00000090621.15	ENSG00000090621.15	ENSG00000090621.15	ENSG00000090621.15	NA	PABPC4	PABPC4	PABPC4	NA	NA	NA	NA	PABPC4
chr1	Bambu	transcript	39560816	39564813	-	ENST00000678028.1	ENST00000678028.1	ENST00000678028.1	ENST00000678028.1	ENSG00000090621.15	ENSG00000090621.15	ENSG00000090621.15	ENSG00000090621.15	NA	PABPC4	PABPC4	PABPC4	NA	NA	NA	NA	PABPC4
chr1	Bambu	transcript	39560816	39565136	-	ENST00000678469.1	ENST00000678469.1	ENST00000678469.1	ENST00000678469.1	ENSG00000090621.15	ENSG00000090621.15	ENSG00000090621.15	ENSG00000090621.15	NA	PABPC4	PABPC4	PABPC4	NA	NA	NA	NA	PABPC4
chr1	Bambu	transcript	39560819	39576788	-	denovoTx38396	denovoTx38396	denovoTx38396	denovoTx38396	ENSG00000090621.15	ENSG00000090621.15	ENSG00000090621.15	ENSG00000090621.15	NA	PABPC4	PABPC4	PABPC4	NA	NA	NA	NA	PABPC4
chr1	Bambu	transcript	39560820	39576885	-	denovoTx38397	denovoTx38397	denovoTx38397	denovoTx38397	ENSG00000090621.15	ENSG00000090621.15	ENSG00000090621.15	ENSG00000090621.15	NA	PABPC4	PABPC4	PABPC4	NA	NA	NA	NA	PABPC4
chr1	Bambu	transcript	39560837	39575924	-	ENST00000676523.1	ENST00000676523.1	ENST00000676523.1	ENST00000676523.1	ENSG00000090621.15	ENSG00000090621.15	ENSG00000090621.15	ENSG00000090621.15	NA	PABPC4	PABPC4	PABPC4	NA	NA	NA	NA	PABPC4
chr1	Bambu	transcript	39560845	39575095	-	ENST00000677548.1	ENST00000677548.1	ENST00000677548.1	ENST00000677548.1	ENSG00000090621.15	ENSG00000090621.15	ENSG00000090621.15	ENSG00000090621.15	NA	PABPC4	PABPC4	PABPC4	NA	NA	NA	NA	PABPC4
chr1	Bambu	transcript	39560857	39575781	-	ENST00000470443.6	ENST00000470443.6	ENST00000470443.6	ENST00000470443.6	ENSG00000090621.15	ENSG00000090621.15	ENSG00000090621.15	ENSG00000090621.15	NA	PABPC4	PABPC4	PABPC4	NA	NA	NA	NA	PABPC4
chr1	Bambu	transcript	39560857	39575924	-	ENST00000677244.1	ENST00000677244.1	ENST00000677244.1	ENST00000677244.1	ENSG00000090621.15	ENSG00000090621.15	ENSG00000090621.15	ENSG00000090621.15	NA	PABPC4	PABPC4	PABPC4	NA	NA	NA	NA	PABPC4
chr1	Bambu	transcript	39560857	39575913	-	ENST00000677609.1	ENST00000677609.1	ENST00000677609.1	ENST00000677609.1	ENSG00000090621.15	ENSG00000090621.15	ENSG00000090621.15	ENSG00000090621.15	NA	PABPC4	PABPC4	PABPC4	NA	NA	NA	NA	PABPC4
chr1	Bambu	transcript	39560857	39567883	-	ENST00000677860.1	ENST00000677860.1	ENST00000677860.1	ENST00000677860.1	ENSG00000090621.15	ENSG00000090621.15	ENSG00000090621.15	ENSG00000090621.15	NA	PABPC4	PABPC4	PABPC4	NA	NA	NA	NA	PABPC4
chr1	Bambu	transcript	39560857	39575786	-	ENST00000678287.1	ENST00000678287.1	ENST00000678287.1	ENST00000678287.1	ENSG00000090621.15	ENSG00000090621.15	ENSG00000090621.15	ENSG00000090621.15	NA	PABPC4	PABPC4	PABPC4	NA	NA	NA	NA	PABPC4
chr1	Bambu	transcript	39560857	39575786	-	ENST00000678625.1	ENST00000678625.1	ENST00000678625.1	ENST00000678625.1	ENSG00000090621.15	ENSG00000090621.15	ENSG00000090621.15	ENSG00000090621.15	NA	PABPC4	PABPC4	PABPC4	NA	NA	NA	NA	PABPC4
chr1	Bambu	transcript	39560857	39575924	-	ENST00000678980.1	ENST00000678980.1	ENST00000678980.1	ENST00000678980.1	ENSG00000090621.15	ENSG00000090621.15	ENSG00000090621.15	ENSG00000090621.15	NA	PABPC4	PABPC4	PABPC4	NA	NA	NA	NA	PABPC4
chr1	Bambu	transcript	39560857	39575786	-	ENST00000679246.1	ENST00000679246.1	ENST00000679246.1	ENST00000679246.1	ENSG00000090621.15	ENSG00000090621.15	ENSG00000090621.15	ENSG00000090621.15	NA	PABPC4	PABPC4	PABPC4	NA	NA	NA	NA	PABPC4
chr1	Bambu	transcript	39560858	39568258	-	ENST00000676863.1	ENST00000676863.1	ENST00000676863.1	ENST00000676863.1	ENSG00000090621.15	ENSG00000090621.15	ENSG00000090621.15	ENSG00000090621.15	NA	PABPC4	PABPC4	PABPC4	NA	NA	NA	NA	PABPC4
chr1	Bambu	transcript	39561274	39571166	-	ENST00000678894.1	ENST00000678894.1	ENST00000678894.1	ENST00000678894.1	ENSG00000090621.15	ENSG00000090621.15	ENSG00000090621.15	ENSG00000090621.15	NA	PABPC4	PABPC4	PABPC4	NA	NA	NA	NA	PABPC4
chr1	Bambu	transcript	39561552	39562188	-	ENST00000530186.1	ENST00000530186.1	ENST00000530186.1	ENST00000530186.1	ENSG00000090621.15	ENSG00000090621.15	ENSG00000090621.15	ENSG00000090621.15	NA	PABPC4	PABPC4	PABPC4	NA	NA	NA	NA	PABPC4
chr1	Bambu	transcript	39561687	39572484	-	ENST00000421687.6	ENST00000421687.6	ENST00000421687.6	ENST00000421687.6	ENSG00000090621.15	ENSG00000090621.15	ENSG00000090621.15	ENSG00000090621.15	NA	PABPC4	PABPC4	PABPC4	NA	NA	NA	NA	PABPC4
chr1	Bambu	transcript	39562384	39564124	-	ENST00000484555.1	ENST00000484555.1	ENST00000484555.1	ENST00000484555.1	ENSG00000090621.15	ENSG00000090621.15	ENSG00000090621.15	ENSG00000090621.15	NA	PABPC4	PABPC4	PABPC4	NA	NA	NA	NA	PABPC4
chr1	Bambu	transcript	39563446	39565233	-	ENST00000525045.5	ENST00000525045.5	ENST00000525045.5	ENST00000525045.5	ENSG00000090621.15	ENSG00000090621.15	ENSG00000090621.15	ENSG00000090621.15	NA	PABPC4	PABPC4	PABPC4	NA	NA	NA	NA	PABPC4
chr1	Bambu	transcript	39563616	39564528	-	ENST00000477556.1	ENST00000477556.1	ENST00000477556.1	ENST00000477556.1	ENSG00000090621.15	ENSG00000090621.15	ENSG00000090621.15	ENSG00000090621.15	NA	PABPC4	PABPC4	PABPC4	NA	NA	NA	NA	PABPC4
chr1	Bambu	transcript	39563796	39564536	-	ENST00000461578.1	ENST00000461578.1	ENST00000461578.1	ENST00000461578.1	ENSG00000090621.15	ENSG00000090621.15	ENSG00000090621.15	ENSG00000090621.15	NA	PABPC4	PABPC4	PABPC4	NA	NA	NA	NA	PABPC4
chr1	Bambu	transcript	39564233	39565183	-	ENST00000483770.1	ENST00000483770.1	ENST00000483770.1	ENST00000483770.1	ENSG00000090621.15	ENSG00000090621.15	ENSG00000090621.15	ENSG00000090621.15	NA	PABPC4	PABPC4	PABPC4	NA	NA	NA	NA	PABPC4
chr1	Bambu	transcript	39564385	39568856	-	ENST00000525669.5	ENST00000525669.5	ENST00000525669.5	ENST00000525669.5	ENSG00000090621.15	ENSG00000090621.15	ENSG00000090621.15	ENSG00000090621.15	NA	PABPC4	PABPC4	PABPC4	NA	NA	NA	NA	PABPC4
chr1	Bambu	transcript	39565052	39573860	+	ENST00000415255.2	ENST00000415255.2	ENST00000415255.2	ENST00000415255.2	ENSG00000228060.3	ENSG00000228060.3	ENSG00000228060.3	ENSG00000228060.3	NA	PABPC4-AS1	PABPC4-AS1	PABPC4-AS1	NA	NA	NA	NA	PABPC4-AS1
chr1	Bambu	transcript	39565067	39572552	+	ENST00000650144.1	ENST00000650144.1	ENST00000650144.1	ENST00000650144.1	ENSG00000228060.3	ENSG00000228060.3	ENSG00000228060.3	ENSG00000228060.3	NA	PABPC4-AS1	PABPC4-AS1	PABPC4-AS1	NA	NA	NA	NA	PABPC4-AS1
chr1	Bambu	transcript	39565299	39568408	-	ENST00000513632.2	ENST00000513632.2	ENST00000513632.2	ENST00000513632.2	ENSG00000090621.15	ENSG00000090621.15	ENSG00000090621.15	ENSG00000090621.15	NA	PABPC4	PABPC4	PABPC4	NA	NA	NA	NA	PABPC4
chr1	Bambu	transcript	39567374	39567508	-	ENST00000364587.1	ENST00000364587.1	ENST00000364587.1	ENST00000364587.1	ENSG00000201457.1	ENSG00000201457.1	ENSG00000201457.1	ENSG00000201457.1	NA	SNORA55	SNORA55	SNORA55	NA	NA	NA	NA	SNORA55
chr1	Bambu	transcript	39568677	39572580	-	ENST00000677644.1	ENST00000677644.1	ENST00000677644.1	ENST00000677644.1	ENSG00000090621.15	ENSG00000090621.15	ENSG00000090621.15	ENSG00000090621.15	NA	PABPC4	PABPC4	PABPC4	NA	NA	NA	NA	PABPC4
chr1	Bambu	transcript	39568698	39571175	-	ENST00000525751.5	ENST00000525751.5	ENST00000525751.5	ENST00000525751.5	ENSG00000090621.15	ENSG00000090621.15	ENSG00000090621.15	ENSG00000090621.15	NA	PABPC4	PABPC4	PABPC4	NA	NA	NA	NA	PABPC4
chr1	Bambu	transcript	39568825	39572418	-	ENST00000474378.1	ENST00000474378.1	ENST00000474378.1	ENST00000474378.1	ENSG00000090621.15	ENSG00000090621.15	ENSG00000090621.15	ENSG00000090621.15	NA	PABPC4	PABPC4	PABPC4	NA	NA	NA	NA	PABPC4
chr1	Bambu	transcript	39568862	39571195	-	ENST00000529216.1	ENST00000529216.1	ENST00000529216.1	ENST00000529216.1	ENSG00000090621.15	ENSG00000090621.15	ENSG00000090621.15	ENSG00000090621.15	NA	PABPC4	PABPC4	PABPC4	NA	NA	NA	NA	PABPC4
chr1	Bambu	transcript	39569495	39569990	-	ENST00000492519.1	ENST00000492519.1	ENST00000492519.1	ENST00000492519.1	ENSG00000090621.15	ENSG00000090621.15	ENSG00000090621.15	ENSG00000090621.15	NA	PABPC4	PABPC4	PABPC4	NA	NA	NA	NA	PABPC4
chr1	Bambu	transcript	39572393	39576790	-	ENST00000451091.2	ENST00000451091.2	ENST00000451091.2	ENST00000451091.2	ENSG00000090621.15	ENSG00000090621.15	ENSG00000090621.15	ENSG00000090621.15	NA	PABPC4	PABPC4	PABPC4	NA	NA	NA	NA	PABPC4
chr1	Bambu	transcript	39575938	39576787	-	ENST00000531243.2	ENST00000531243.2	ENST00000531243.2	ENST00000531243.2	ENSG00000090621.15	ENSG00000090621.15	ENSG00000090621.15	ENSG00000090621.15	NA	PABPC4	PABPC4	PABPC4	NA	NA	NA	NA	PABPC4
chr1	Bambu	transcript	39623435	39639643	-	ENST00000372852.4	ENST00000372852.4	ENST00000372852.4	ENST00000372852.4	ENSG00000163909.8	ENSG00000163909.8	ENSG00000163909.8	ENSG00000163909.8	NA	HEYL	HEYL	HEYL	NA	NA	NA	NA	HEYL
chr1	Bambu	transcript	39624157	39632970	-	denovoTx57467	denovoTx57467	denovoTx57467	denovoTx57467	ENSG00000163909.8	ENSG00000163909.8	ENSG00000163909.8	ENSG00000163909.8	NA	HEYL	HEYL	HEYL	NA	NA	NA	NA	HEYL
chr1	Bambu	transcript	39633416	39633903	+	ENST00000424418.1	ENST00000424418.1	ENST00000424418.1	ENST00000424418.1	ENSG00000225903.1	ENSG00000225903.1	ENSG00000225903.1	ENSG00000225903.1	NA	ENSG00000225903	ENSG00000225903	ENSG00000225903	NA	NA	NA	NA	ENSG00000225903
chr1	Bambu	transcript	39651229	39672107	-	ENST00000235628.2	ENST00000235628.2	ENST00000235628.2	ENST00000235628.2	ENSG00000116981.4	ENSG00000116981.4	ENSG00000116981.4	ENSG00000116981.4	NA	NT5C1A	NT5C1A	NT5C1A	NA	NA	NA	NA	NT5C1A
chr1	Bambu	transcript	39678648	39691433	-	ENST00000372844.8	ENST00000372844.8	ENST00000372844.8	ENST00000372844.8	ENSG00000116983.13	ENSG00000116983.13	ENSG00000116983.13	ENSG00000116983.13	NA	HPCAL4	HPCAL4	HPCAL4	NA	NA	NA	NA	HPCAL4
chr1	Bambu	transcript	39678648	39691485	-	ENST00000612703.3	ENST00000612703.3	ENST00000612703.3	ENST00000612703.3	ENSG00000116983.13	ENSG00000116983.13	ENSG00000116983.13	ENSG00000116983.13	NA	HPCAL4	HPCAL4	HPCAL4	NA	NA	NA	NA	HPCAL4
chr1	Bambu	transcript	39678648	39691485	-	ENST00000617690.2	ENST00000617690.2	ENST00000617690.2	ENST00000617690.2	ENSG00000116983.13	ENSG00000116983.13	ENSG00000116983.13	ENSG00000116983.13	NA	HPCAL4	HPCAL4	HPCAL4	NA	NA	NA	NA	HPCAL4
chr1	Bambu	transcript	39692182	39745403	+	ENST00000470018.5	ENST00000470018.5	ENST00000470018.5	ENST00000470018.5	ENSG00000084072.17	ENSG00000084072.17	ENSG00000084072.17	ENSG00000084072.17	NA	PPIE	PPIE	PPIE	NA	NA	NA	NA	PPIE
chr1	Bambu	transcript	39718028	39718595	+	ENST00000497982.2	ENST00000497982.2	ENST00000497982.2	ENST00000497982.2	ENSG00000225333.6	ENSG00000225333.6	ENSG00000225333.6	ENSG00000225333.6	NA	ENSG00000225333	ENSG00000225333	ENSG00000225333	NA	NA	NA	NA	ENSG00000225333
chr1	Bambu	transcript	39723566	39723627	-	ENST00000516604.1	ENST00000516604.1	ENST00000516604.1	ENST00000516604.1	ENSG00000252413.1	ENSG00000252413.1	ENSG00000252413.1	ENSG00000252413.1	NA	RNU7-121P	RNU7-121P	RNU7-121P	NA	NA	NA	NA	RNU7-121P
chr1	Bambu	transcript	39738879	39742481	+	ENST00000485507.5	ENST00000485507.5	ENST00000485507.5	ENST00000485507.5	ENSG00000084072.17	ENSG00000084072.17	ENSG00000084072.17	ENSG00000084072.17	NA	PPIE	PPIE	PPIE	NA	NA	NA	NA	PPIE
chr1	Bambu	transcript	39738879	39753700	+	denovoTx964	denovoTx964	denovoTx964	denovoTx964	ENSG00000084072.17	ENSG00000084072.17	ENSG00000084072.17	ENSG00000084072.17	NA	PPIE	PPIE	PPIE	NA	NA	NA	NA	PPIE
chr1	Bambu	transcript	39738882	39756769	+	ENST00000324379.10	ENST00000324379.10	ENST00000324379.10	ENST00000324379.10	ENSG00000084072.17	ENSG00000084072.17	ENSG00000084072.17	ENSG00000084072.17	NA	PPIE	PPIE	PPIE	NA	NA	NA	NA	PPIE
chr1	Bambu	transcript	39738885	39763914	+	ENST00000356511.6	ENST00000356511.6	ENST00000356511.6	ENST00000356511.6	ENSG00000084072.17	ENSG00000084072.17	ENSG00000084072.17	ENSG00000084072.17	NA	PPIE	PPIE	PPIE	NA	NA	NA	NA	PPIE
chr1	Bambu	transcript	39738886	39741843	+	ENST00000456578.6	ENST00000456578.6	ENST00000456578.6	ENST00000456578.6	ENSG00000084072.17	ENSG00000084072.17	ENSG00000084072.17	ENSG00000084072.17	NA	PPIE	PPIE	PPIE	NA	NA	NA	NA	PPIE
chr1	Bambu	transcript	39738888	39753716	+	ENST00000495526.5	ENST00000495526.5	ENST00000495526.5	ENST00000495526.5	ENSG00000084072.17	ENSG00000084072.17	ENSG00000084072.17	ENSG00000084072.17	NA	PPIE	PPIE	PPIE	NA	NA	NA	NA	PPIE
chr1	Bambu	transcript	39738890	39753716	+	ENST00000482751.5	ENST00000482751.5	ENST00000482751.5	ENST00000482751.5	ENSG00000084072.17	ENSG00000084072.17	ENSG00000084072.17	ENSG00000084072.17	NA	PPIE	PPIE	PPIE	NA	NA	NA	NA	PPIE
chr1	Bambu	transcript	39738901	39763914	+	ENST00000372830.5	ENST00000372830.5	ENST00000372830.5	ENST00000372830.5	ENSG00000084072.17	ENSG00000084072.17	ENSG00000084072.17	ENSG00000084072.17	NA	PPIE	PPIE	PPIE	NA	NA	NA	NA	PPIE
chr1	Bambu	transcript	39738901	39753444	+	ENST00000372835.9	ENST00000372835.9	ENST00000372835.9	ENST00000372835.9	ENSG00000084072.17	ENSG00000084072.17	ENSG00000084072.17	ENSG00000084072.17	NA	PPIE	PPIE	PPIE	NA	NA	NA	NA	PPIE
chr1	Bambu	transcript	39738901	39753266	+	ENST00000470213.5	ENST00000470213.5	ENST00000470213.5	ENST00000470213.5	ENSG00000084072.17	ENSG00000084072.17	ENSG00000084072.17	ENSG00000084072.17	NA	PPIE	PPIE	PPIE	NA	NA	NA	NA	PPIE
chr1	Bambu	transcript	39738901	39753052	+	ENST00000497370.5	ENST00000497370.5	ENST00000497370.5	ENST00000497370.5	ENSG00000084072.17	ENSG00000084072.17	ENSG00000084072.17	ENSG00000084072.17	NA	PPIE	PPIE	PPIE	NA	NA	NA	NA	PPIE
chr1	Bambu	transcript	39738904	39749088	+	ENST00000474804.5	ENST00000474804.5	ENST00000474804.5	ENST00000474804.5	ENSG00000084072.17	ENSG00000084072.17	ENSG00000084072.17	ENSG00000084072.17	NA	PPIE	PPIE	PPIE	NA	NA	NA	NA	PPIE
chr1	Bambu	transcript	39738908	39753716	+	ENST00000475350.5	ENST00000475350.5	ENST00000475350.5	ENST00000475350.5	ENSG00000084072.17	ENSG00000084072.17	ENSG00000084072.17	ENSG00000084072.17	NA	PPIE	PPIE	PPIE	NA	NA	NA	NA	PPIE
chr1	Bambu	transcript	39738990	39745498	+	ENST00000480169.1	ENST00000480169.1	ENST00000480169.1	ENST00000480169.1	ENSG00000084072.17	ENSG00000084072.17	ENSG00000084072.17	ENSG00000084072.17	NA	PPIE	PPIE	PPIE	NA	NA	NA	NA	PPIE
chr1	Bambu	transcript	39757182	39788865	-	ENST00000372827.8	ENST00000372827.8	ENST00000372827.8	ENST00000372827.8	ENSG00000116985.12	ENSG00000116985.12	ENSG00000116985.12	ENSG00000116985.12	NA	BMP8B	BMP8B	BMP8B	NA	NA	NA	NA	BMP8B
chr1	Bambu	transcript	39761199	39763914	+	ENST00000467741.2	ENST00000467741.2	ENST00000467741.2	ENST00000467741.2	ENSG00000084072.17	ENSG00000084072.17	ENSG00000084072.17	ENSG00000084072.17	NA	PPIE	PPIE	PPIE	NA	NA	NA	NA	PPIE
chr1	Bambu	transcript	39769523	39771348	-	ENST00000327582.5	ENST00000327582.5	ENST00000327582.5	ENST00000327582.5	ENSG00000198754.5	ENSG00000198754.5	ENSG00000198754.5	ENSG00000198754.5	NA	OXCT2	OXCT2	OXCT2	NA	NA	NA	NA	OXCT2
chr1	Bambu	transcript	39779969	39781418	+	ENST00000648746.1	ENST00000648746.1	ENST00000648746.1	ENST00000648746.1	ENSG00000285905.1	ENSG00000285905.1	ENSG00000285905.1	ENSG00000285905.1	NA	BMP8B-AS1	BMP8B-AS1	BMP8B-AS1	NA	NA	NA	NA	BMP8B-AS1
chr1	Bambu	transcript	39788976	39790171	+	ENST00000566366.1	ENST00000566366.1	ENST00000566366.1	ENST00000566366.1	ENSG00000261798.1	ENSG00000261798.1	ENSG00000261798.1	ENSG00000261798.1	NA	ENSG00000261798	ENSG00000261798	ENSG00000261798	NA	NA	NA	NA	ENSG00000261798
chr1	Bambu	transcript	39795843	39795996	-	ENST00000446772.1	ENST00000446772.1	ENST00000446772.1	ENST00000446772.1	ENSG00000229213.1	ENSG00000229213.1	ENSG00000229213.1	ENSG00000229213.1	NA	ENSG00000229213	ENSG00000229213	ENSG00000229213	NA	NA	NA	NA	ENSG00000229213
chr1	Bambu	transcript	39799419	39800516	+	ENST00000687309.1	ENST00000687309.1	ENST00000687309.1	ENST00000687309.1	ENSG00000284719.2	ENSG00000284719.2	ENSG00000284719.2	ENSG00000284719.2	NA	ENSG00000284719	ENSG00000284719	ENSG00000284719	NA	NA	NA	NA	ENSG00000284719
chr1	Bambu	transcript	39799422	39805452	+	ENST00000641382.1	ENST00000641382.1	ENST00000641382.1	ENST00000641382.1	ENSG00000284719.2	ENSG00000284719.2	ENSG00000284719.2	ENSG00000284719.2	NA	ENSG00000284719	ENSG00000284719	ENSG00000284719	NA	NA	NA	NA	ENSG00000284719
chr1	Bambu	transcript	39799422	39800516	+	ENST00000688636.1	ENST00000688636.1	ENST00000688636.1	ENST00000688636.1	ENSG00000284719.2	ENSG00000284719.2	ENSG00000284719.2	ENSG00000284719.2	NA	ENSG00000284719	ENSG00000284719	ENSG00000284719	NA	NA	NA	NA	ENSG00000284719
chr1	Bambu	transcript	39799433	39809182	+	ENST00000685822.1	ENST00000685822.1	ENST00000685822.1	ENST00000685822.1	ENSG00000284719.2	ENSG00000284719.2	ENSG00000284719.2	ENSG00000284719.2	NA	ENSG00000284719	ENSG00000284719	ENSG00000284719	NA	NA	NA	NA	ENSG00000284719
chr1	Bambu	transcript	39799433	39809438	+	ENST00000687094.1	ENST00000687094.1	ENST00000687094.1	ENST00000687094.1	ENSG00000284719.2	ENSG00000284719.2	ENSG00000284719.2	ENSG00000284719.2	NA	ENSG00000284719	ENSG00000284719	ENSG00000284719	NA	NA	NA	NA	ENSG00000284719
chr1	Bambu	transcript	39799444	39800516	+	ENST00000687354.1	ENST00000687354.1	ENST00000687354.1	ENST00000687354.1	ENSG00000284719.2	ENSG00000284719.2	ENSG00000284719.2	ENSG00000284719.2	NA	ENSG00000284719	ENSG00000284719	ENSG00000284719	NA	NA	NA	NA	ENSG00000284719
chr1	Bambu	transcript	39799444	39800516	+	ENST00000689515.1	ENST00000689515.1	ENST00000689515.1	ENST00000689515.1	ENSG00000284719.2	ENSG00000284719.2	ENSG00000284719.2	ENSG00000284719.2	NA	ENSG00000284719	ENSG00000284719	ENSG00000284719	NA	NA	NA	NA	ENSG00000284719
chr1	Bambu	transcript	39801414	39817460	-	ENST00000641026.1	ENST00000641026.1	ENST00000641026.1	ENST00000641026.1	ENSG00000284678.1	ENSG00000284678.1	ENSG00000284678.1	ENSG00000284678.1	NA	LINC02811	LINC02811	LINC02811	NA	NA	NA	NA	LINC02811
chr1	Bambu	transcript	39804521	39809450	+	ENST00000641632.1	ENST00000641632.1	ENST00000641632.1	ENST00000641632.1	ENSG00000284719.2	ENSG00000284719.2	ENSG00000284719.2	ENSG00000284719.2	NA	ENSG00000284719	ENSG00000284719	ENSG00000284719	NA	NA	NA	NA	ENSG00000284719
chr1	Bambu	transcript	39838110	39883504	-	ENST00000316891.10	ENST00000316891.10	ENST00000316891.10	ENST00000316891.10	ENSG00000043514.17	ENSG00000043514.17	ENSG00000043514.17	ENSG00000043514.17	NA	TRIT1	TRIT1	TRIT1	NA	NA	NA	NA	TRIT1
chr1	Bambu	transcript	39838110	39883425	-	ENST00000648678.1	ENST00000648678.1	ENST00000648678.1	ENST00000648678.1	ENSG00000043514.17	ENSG00000043514.17	ENSG00000043514.17	ENSG00000043514.17	NA	TRIT1	TRIT1	TRIT1	NA	NA	NA	NA	TRIT1
chr1	Bambu	transcript	39841022	39883504	-	ENST00000537440.5	ENST00000537440.5	ENST00000537440.5	ENST00000537440.5	ENSG00000043514.17	ENSG00000043514.17	ENSG00000043514.17	ENSG00000043514.17	NA	TRIT1	TRIT1	TRIT1	NA	NA	NA	NA	TRIT1
chr1	Bambu	transcript	39841051	39883506	-	ENST00000372818.5	ENST00000372818.5	ENST00000372818.5	ENST00000372818.5	ENSG00000043514.17	ENSG00000043514.17	ENSG00000043514.17	ENSG00000043514.17	NA	TRIT1	TRIT1	TRIT1	NA	NA	NA	NA	TRIT1
chr1	Bambu	transcript	39841051	39883491	-	ENST00000441669.6	ENST00000441669.6	ENST00000441669.6	ENST00000441669.6	ENSG00000043514.17	ENSG00000043514.17	ENSG00000043514.17	ENSG00000043514.17	NA	TRIT1	TRIT1	TRIT1	NA	NA	NA	NA	TRIT1
chr1	Bambu	transcript	39841051	39883504	-	ENST00000462797.5	ENST00000462797.5	ENST00000462797.5	ENST00000462797.5	ENSG00000043514.17	ENSG00000043514.17	ENSG00000043514.17	ENSG00000043514.17	NA	TRIT1	TRIT1	TRIT1	NA	NA	NA	NA	TRIT1
chr1	Bambu	transcript	39841052	39883506	-	denovoTx38398	denovoTx38398	denovoTx38398	denovoTx38398	ENSG00000043514.17	ENSG00000043514.17	ENSG00000043514.17	ENSG00000043514.17	NA	TRIT1	TRIT1	TRIT1	NA	NA	NA	NA	TRIT1
chr1	Bambu	transcript	39841052	39883465	-	denovoTx967	denovoTx967	denovoTx967	denovoTx967	ENSG00000043514.17	ENSG00000043514.17	ENSG00000043514.17	ENSG00000043514.17	NA	TRIT1	TRIT1	TRIT1	NA	NA	NA	NA	TRIT1
chr1	Bambu	transcript	39841052	39883465	-	denovoTx969	denovoTx969	denovoTx969	denovoTx969	ENSG00000043514.17	ENSG00000043514.17	ENSG00000043514.17	ENSG00000043514.17	NA	TRIT1	TRIT1	TRIT1	NA	NA	NA	NA	TRIT1
chr1	Bambu	transcript	39841055	39883504	-	denovoTx970	denovoTx970	denovoTx970	denovoTx970	ENSG00000043514.17	ENSG00000043514.17	ENSG00000043514.17	ENSG00000043514.17	NA	TRIT1	TRIT1	TRIT1	NA	NA	NA	NA	TRIT1
chr1	Bambu	transcript	39841626	39883511	-	ENST00000495175.6	ENST00000495175.6	ENST00000495175.6	ENST00000495175.6	ENSG00000043514.17	ENSG00000043514.17	ENSG00000043514.17	ENSG00000043514.17	NA	TRIT1	TRIT1	TRIT1	NA	NA	NA	NA	TRIT1
chr1	Bambu	transcript	39841645	39883480	-	ENST00000491865.5	ENST00000491865.5	ENST00000491865.5	ENST00000491865.5	ENSG00000043514.17	ENSG00000043514.17	ENSG00000043514.17	ENSG00000043514.17	NA	TRIT1	TRIT1	TRIT1	NA	NA	NA	NA	TRIT1
chr1	Bambu	transcript	39841714	39883434	-	ENST00000541099.5	ENST00000541099.5	ENST00000541099.5	ENST00000541099.5	ENSG00000043514.17	ENSG00000043514.17	ENSG00000043514.17	ENSG00000043514.17	NA	TRIT1	TRIT1	TRIT1	NA	NA	NA	NA	TRIT1
chr1	Bambu	transcript	39841833	39848097	-	ENST00000465417.5	ENST00000465417.5	ENST00000465417.5	ENST00000465417.5	ENSG00000043514.17	ENSG00000043514.17	ENSG00000043514.17	ENSG00000043514.17	NA	TRIT1	TRIT1	TRIT1	NA	NA	NA	NA	TRIT1
chr1	Bambu	transcript	39844196	39883481	-	ENST00000492612.6	ENST00000492612.6	ENST00000492612.6	ENST00000492612.6	ENSG00000043514.17	ENSG00000043514.17	ENSG00000043514.17	ENSG00000043514.17	NA	TRIT1	TRIT1	TRIT1	NA	NA	NA	NA	TRIT1
chr1	Bambu	transcript	39847044	39847757	-	ENST00000467774.1	ENST00000467774.1	ENST00000467774.1	ENST00000467774.1	ENSG00000043514.17	ENSG00000043514.17	ENSG00000043514.17	ENSG00000043514.17	NA	TRIT1	TRIT1	TRIT1	NA	NA	NA	NA	TRIT1
chr1	Bambu	transcript	39847220	39883496	-	ENST00000489945.5	ENST00000489945.5	ENST00000489945.5	ENST00000489945.5	ENSG00000043514.17	ENSG00000043514.17	ENSG00000043514.17	ENSG00000043514.17	NA	TRIT1	TRIT1	TRIT1	NA	NA	NA	NA	TRIT1
chr1	Bambu	transcript	39847281	39883475	-	ENST00000486825.6	ENST00000486825.6	ENST00000486825.6	ENST00000486825.6	ENSG00000043514.17	ENSG00000043514.17	ENSG00000043514.17	ENSG00000043514.17	NA	TRIT1	TRIT1	TRIT1	NA	NA	NA	NA	TRIT1
chr1	Bambu	transcript	39847594	39857399	-	ENST00000469476.2	ENST00000469476.2	ENST00000469476.2	ENST00000469476.2	ENSG00000043514.17	ENSG00000043514.17	ENSG00000043514.17	ENSG00000043514.17	NA	TRIT1	TRIT1	TRIT1	NA	NA	NA	NA	TRIT1
chr1	Bambu	transcript	39852558	39857408	-	ENST00000462243.2	ENST00000462243.2	ENST00000462243.2	ENST00000462243.2	ENSG00000043514.17	ENSG00000043514.17	ENSG00000043514.17	ENSG00000043514.17	NA	TRIT1	TRIT1	TRIT1	NA	NA	NA	NA	TRIT1
chr1	Bambu	transcript	39881566	39881678	-	ENST00000365352.1	ENST00000365352.1	NA	NA	ENSG00000202222.1	ENSG00000202222.1	NA	NA	NA	Y_RNA	NA	NA	NA	NA	NA	NA	NA
chr1	Bambu	transcript	39882859	39899115	+	denovoTx57468	denovoTx57468	denovoTx57468	denovoTx57468	ENSG00000236546.1	ENSG00000236546.1	ENSG00000236546.1	ENSG00000236546.1	NA	MYCL-AS1	MYCL-AS1	MYCL-AS1	NA	NA	NA	NA	MYCL-AS1
chr1	Bambu	transcript	39883254	39899102	+	denovoTx67938	denovoTx67938	denovoTx67938	denovoTx67938	ENSG00000236546.1	ENSG00000236546.1	ENSG00000236546.1	ENSG00000236546.1	NA	MYCL-AS1	MYCL-AS1	MYCL-AS1	NA	NA	NA	NA	MYCL-AS1
chr1	Bambu	transcript	39895426	39902013	-	ENST00000397332.2	ENST00000397332.2	ENST00000397332.2	ENST00000397332.2	ENSG00000116990.11	ENSG00000116990.11	ENSG00000116990.11	ENSG00000116990.11	NA	MYCL	MYCL	MYCL	NA	NA	NA	NA	MYCL
chr1	Bambu	transcript	39895428	39901917	-	ENST00000372816.3	ENST00000372816.3	ENST00000372816.3	ENST00000372816.3	ENSG00000116990.11	ENSG00000116990.11	ENSG00000116990.11	ENSG00000116990.11	NA	MYCL	MYCL	MYCL	NA	NA	NA	NA	MYCL
chr1	Bambu	transcript	39897745	39899098	+	ENST00000418255.1	ENST00000418255.1	ENST00000418255.1	ENST00000418255.1	ENSG00000236546.1	ENSG00000236546.1	ENSG00000236546.1	ENSG00000236546.1	NA	MYCL-AS1	MYCL-AS1	MYCL-AS1	NA	NA	NA	NA	MYCL-AS1
chr1	Bambu	transcript	39899612	39901919	-	ENST00000372815.1	ENST00000372815.1	ENST00000372815.1	ENST00000372815.1	ENSG00000116990.11	ENSG00000116990.11	ENSG00000116990.11	ENSG00000116990.11	NA	MYCL	MYCL	MYCL	NA	NA	NA	NA	MYCL
chr1	Bambu	transcript	39901134	39902256	-	ENST00000450953.3	ENST00000450953.3	ENST00000450953.3	ENST00000450953.3	ENSG00000116990.11	ENSG00000116990.11	ENSG00000116990.11	ENSG00000116990.11	NA	MYCL	MYCL	MYCL	NA	NA	NA	NA	MYCL
chr1	Bambu	transcript	39944890	39944998	-	ENST00000384626.1	ENST00000384626.1	NA	NA	ENSG00000207356.1	ENSG00000207356.1	NA	NA	NA	Y_RNA	NA	NA	NA	NA	NA	NA	NA
chr1	Bambu	transcript	39955112	39969968	+	ENST00000420632.6	ENST00000420632.6	ENST00000420632.6	ENST00000420632.6	ENSG00000168389.18	ENSG00000168389.18	ENSG00000168389.18	ENSG00000168389.18	NA	MFSD2A	MFSD2A	MFSD2A	NA	NA	NA	NA	MFSD2A
chr1	Bambu	transcript	39955145	39969956	+	ENST00000372811.10	ENST00000372811.10	ENST00000372811.10	ENST00000372811.10	ENSG00000168389.18	ENSG00000168389.18	ENSG00000168389.18	ENSG00000168389.18	NA	MFSD2A	MFSD2A	MFSD2A	NA	NA	NA	NA	MFSD2A
chr1	Bambu	transcript	39955146	39966691	+	ENST00000434861.5	ENST00000434861.5	ENST00000434861.5	ENST00000434861.5	ENSG00000168389.18	ENSG00000168389.18	ENSG00000168389.18	ENSG00000168389.18	NA	MFSD2A	MFSD2A	MFSD2A	NA	NA	NA	NA	MFSD2A
chr1	Bambu	transcript	39955150	39969966	+	ENST00000372809.5	ENST00000372809.5	ENST00000372809.5	ENST00000372809.5	ENSG00000168389.18	ENSG00000168389.18	ENSG00000168389.18	ENSG00000168389.18	NA	MFSD2A	MFSD2A	MFSD2A	NA	NA	NA	NA	MFSD2A
chr1	Bambu	transcript	39955158	39969966	+	ENST00000483824.5	ENST00000483824.5	ENST00000483824.5	ENST00000483824.5	ENSG00000168389.18	ENSG00000168389.18	ENSG00000168389.18	ENSG00000168389.18	NA	MFSD2A	MFSD2A	MFSD2A	NA	NA	NA	NA	MFSD2A
chr1	Bambu	transcript	39957821	39967169	+	ENST00000469745.5	ENST00000469745.5	ENST00000469745.5	ENST00000469745.5	ENSG00000168389.18	ENSG00000168389.18	ENSG00000168389.18	ENSG00000168389.18	NA	MFSD2A	MFSD2A	MFSD2A	NA	NA	NA	NA	MFSD2A
chr1	Bambu	transcript	39962680	39963404	+	ENST00000438210.1	ENST00000438210.1	ENST00000438210.1	ENST00000438210.1	ENSG00000228477.1	ENSG00000228477.1	ENSG00000228477.1	ENSG00000228477.1	NA	ENSG00000228477	ENSG00000228477	ENSG00000228477	NA	NA	NA	NA	ENSG00000228477
chr1	Bambu	transcript	39964211	39969966	+	ENST00000480630.5	ENST00000480630.5	ENST00000480630.5	ENST00000480630.5	ENSG00000168389.18	ENSG00000168389.18	ENSG00000168389.18	ENSG00000168389.18	NA	MFSD2A	MFSD2A	MFSD2A	NA	NA	NA	NA	MFSD2A
chr1	Bambu	transcript	39966662	39968692	+	ENST00000491515.5	ENST00000491515.5	ENST00000491515.5	ENST00000491515.5	ENSG00000168389.18	ENSG00000168389.18	ENSG00000168389.18	ENSG00000168389.18	NA	MFSD2A	MFSD2A	MFSD2A	NA	NA	NA	NA	MFSD2A
chr1	Bambu	transcript	39967483	39968673	+	ENST00000459917.1	ENST00000459917.1	ENST00000459917.1	ENST00000459917.1	ENSG00000168389.18	ENSG00000168389.18	ENSG00000168389.18	ENSG00000168389.18	NA	MFSD2A	MFSD2A	MFSD2A	NA	NA	NA	NA	MFSD2A
chr1	Bambu	transcript	39967619	39968614	+	ENST00000481612.1	ENST00000481612.1	ENST00000481612.1	ENST00000481612.1	ENSG00000168389.18	ENSG00000168389.18	ENSG00000168389.18	ENSG00000168389.18	NA	MFSD2A	MFSD2A	MFSD2A	NA	NA	NA	NA	MFSD2A
chr1	Bambu	transcript	40040233	40072649	+	ENST00000372797.7	ENST00000372797.7	ENST00000372797.7	ENST00000372797.7	ENSG00000131236.18	ENSG00000131236.18	ENSG00000131236.18	ENSG00000131236.18	NA	CAP1	CAP1	CAP1	NA	NA	NA	NA	CAP1
chr1	Bambu	transcript	40040240	40072515	+	ENST00000372802.5	ENST00000372802.5	ENST00000372802.5	ENST00000372802.5	ENSG00000131236.18	ENSG00000131236.18	ENSG00000131236.18	ENSG00000131236.18	NA	CAP1	CAP1	CAP1	NA	NA	NA	NA	CAP1
chr1	Bambu	transcript	40040323	40064558	+	ENST00000449311.5	ENST00000449311.5	ENST00000449311.5	ENST00000449311.5	ENSG00000131236.18	ENSG00000131236.18	ENSG00000131236.18	ENSG00000131236.18	NA	CAP1	CAP1	CAP1	NA	NA	NA	NA	CAP1
chr1	Bambu	transcript	40040583	40066300	+	ENST00000421589.5	ENST00000421589.5	ENST00000421589.5	ENST00000421589.5	ENSG00000131236.18	ENSG00000131236.18	ENSG00000131236.18	ENSG00000131236.18	NA	CAP1	CAP1	CAP1	NA	NA	NA	NA	CAP1
chr1	Bambu	transcript	40040720	40069764	+	ENST00000414893.5	ENST00000414893.5	ENST00000414893.5	ENST00000414893.5	ENSG00000131236.18	ENSG00000131236.18	ENSG00000131236.18	ENSG00000131236.18	NA	CAP1	CAP1	CAP1	NA	NA	NA	NA	CAP1
chr1	Bambu	transcript	40040728	40072646	+	denovoTx974	denovoTx974	denovoTx974	denovoTx974	ENSG00000131236.18	ENSG00000131236.18	ENSG00000131236.18	ENSG00000131236.18	NA	CAP1	CAP1	CAP1	NA	NA	NA	NA	CAP1
chr1	Bambu	transcript	40040729	40072648	+	ENST00000372792.7	ENST00000372792.7	ENST00000372792.7	ENST00000372792.7	ENSG00000131236.18	ENSG00000131236.18	ENSG00000131236.18	ENSG00000131236.18	NA	CAP1	CAP1	CAP1	NA	NA	NA	NA	CAP1
chr1	Bambu	transcript	40040729	40072648	+	ENST00000372805.8	ENST00000372805.8	ENST00000372805.8	ENST00000372805.8	ENSG00000131236.18	ENSG00000131236.18	ENSG00000131236.18	ENSG00000131236.18	NA	CAP1	CAP1	CAP1	NA	NA	NA	NA	CAP1
chr1	Bambu	transcript	40040732	40066314	+	ENST00000414281.5	ENST00000414281.5	ENST00000414281.5	ENST00000414281.5	ENSG00000131236.18	ENSG00000131236.18	ENSG00000131236.18	ENSG00000131236.18	NA	CAP1	CAP1	CAP1	NA	NA	NA	NA	CAP1
chr1	Bambu	transcript	40040733	40066229	+	ENST00000420216.5	ENST00000420216.5	ENST00000420216.5	ENST00000420216.5	ENSG00000131236.18	ENSG00000131236.18	ENSG00000131236.18	ENSG00000131236.18	NA	CAP1	CAP1	CAP1	NA	NA	NA	NA	CAP1
chr1	Bambu	transcript	40040752	40071608	+	ENST00000372798.5	ENST00000372798.5	ENST00000372798.5	ENST00000372798.5	ENSG00000131236.18	ENSG00000131236.18	ENSG00000131236.18	ENSG00000131236.18	NA	CAP1	CAP1	CAP1	NA	NA	NA	NA	CAP1
chr1	Bambu	transcript	40040753	40072641	+	ENST00000340450.7	ENST00000340450.7	ENST00000340450.7	ENST00000340450.7	ENSG00000131236.18	ENSG00000131236.18	ENSG00000131236.18	ENSG00000131236.18	NA	CAP1	CAP1	CAP1	NA	NA	NA	NA	CAP1
chr1	Bambu	transcript	40040765	40067700	+	ENST00000435719.5	ENST00000435719.5	ENST00000435719.5	ENST00000435719.5	ENSG00000131236.18	ENSG00000131236.18	ENSG00000131236.18	ENSG00000131236.18	NA	CAP1	CAP1	CAP1	NA	NA	NA	NA	CAP1
chr1	Bambu	transcript	40040767	40067556	+	ENST00000427843.5	ENST00000427843.5	ENST00000427843.5	ENST00000427843.5	ENSG00000131236.18	ENSG00000131236.18	ENSG00000131236.18	ENSG00000131236.18	NA	CAP1	CAP1	CAP1	NA	NA	NA	NA	CAP1
chr1	Bambu	transcript	40040780	40066218	+	ENST00000417287.5	ENST00000417287.5	ENST00000417287.5	ENST00000417287.5	ENSG00000131236.18	ENSG00000131236.18	ENSG00000131236.18	ENSG00000131236.18	NA	CAP1	CAP1	CAP1	NA	NA	NA	NA	CAP1
chr1	Bambu	transcript	40040780	40066295	+	ENST00000424977.1	ENST00000424977.1	ENST00000424977.1	ENST00000424977.1	ENSG00000131236.18	ENSG00000131236.18	ENSG00000131236.18	ENSG00000131236.18	NA	CAP1	CAP1	CAP1	NA	NA	NA	NA	CAP1
chr1	Bambu	transcript	40040882	40060130	+	ENST00000446031.1	ENST00000446031.1	ENST00000446031.1	ENST00000446031.1	ENSG00000131236.18	ENSG00000131236.18	ENSG00000131236.18	ENSG00000131236.18	NA	CAP1	CAP1	CAP1	NA	NA	NA	NA	CAP1
chr1	Bambu	transcript	40067270	40071581	+	ENST00000479759.5	ENST00000479759.5	ENST00000479759.5	ENST00000479759.5	ENSG00000131236.18	ENSG00000131236.18	ENSG00000131236.18	ENSG00000131236.18	NA	CAP1	CAP1	CAP1	NA	NA	NA	NA	CAP1
chr1	Bambu	transcript	40069566	40071645	+	ENST00000461993.1	ENST00000461993.1	ENST00000461993.1	ENST00000461993.1	ENSG00000131236.18	ENSG00000131236.18	ENSG00000131236.18	ENSG00000131236.18	NA	CAP1	CAP1	CAP1	NA	NA	NA	NA	CAP1
chr1	Bambu	transcript	40070470	40071683	+	ENST00000494114.1	ENST00000494114.1	ENST00000494114.1	ENST00000494114.1	ENSG00000131236.18	ENSG00000131236.18	ENSG00000131236.18	ENSG00000131236.18	NA	CAP1	CAP1	CAP1	NA	NA	NA	NA	CAP1
chr1	Bambu	transcript	40072710	40097247	-	ENST00000641471.1	ENST00000641471.1	ENST00000641471.1	ENST00000641471.1	ENSG00000131238.18	ENSG00000131238.18	ENSG00000131238.18	ENSG00000131238.18	NA	PPT1	PPT1	PPT1	NA	NA	NA	NA	PPT1
chr1	Bambu	transcript	40072712	40082321	-	ENST00000530076.6	ENST00000530076.6	ENST00000530076.6	ENST00000530076.6	ENSG00000131238.18	ENSG00000131238.18	ENSG00000131238.18	ENSG00000131238.18	NA	PPT1	PPT1	PPT1	NA	NA	NA	NA	PPT1
chr1	Bambu	transcript	40072712	40097252	-	ENST00000642050.2	ENST00000642050.2	ENST00000642050.2	ENST00000642050.2	ENSG00000131238.18	ENSG00000131238.18	ENSG00000131238.18	ENSG00000131238.18	NA	PPT1	PPT1	PPT1	NA	NA	NA	NA	PPT1
chr1	Bambu	transcript	40072719	40097216	-	ENST00000641083.1	ENST00000641083.1	ENST00000641083.1	ENST00000641083.1	ENSG00000131238.18	ENSG00000131238.18	ENSG00000131238.18	ENSG00000131238.18	NA	PPT1	PPT1	PPT1	NA	NA	NA	NA	PPT1
chr1	Bambu	transcript	40072726	40097252	-	ENST00000433473.8	ENST00000433473.8	ENST00000433473.8	ENST00000433473.8	ENSG00000131238.18	ENSG00000131238.18	ENSG00000131238.18	ENSG00000131238.18	NA	PPT1	PPT1	PPT1	NA	NA	NA	NA	PPT1
chr1	Bambu	transcript	40072726	40097252	-	ENST00000530704.6	ENST00000530704.6	ENST00000530704.6	ENST00000530704.6	ENSG00000131238.18	ENSG00000131238.18	ENSG00000131238.18	ENSG00000131238.18	NA	PPT1	PPT1	PPT1	NA	NA	NA	NA	PPT1
chr1	Bambu	transcript	40072726	40097254	-	ENST00000641319.1	ENST00000641319.1	ENST00000641319.1	ENST00000641319.1	ENSG00000131238.18	ENSG00000131238.18	ENSG00000131238.18	ENSG00000131238.18	NA	PPT1	PPT1	PPT1	NA	NA	NA	NA	PPT1
chr1	Bambu	transcript	40072729	40097252	-	ENST00000439754.6	ENST00000439754.6	ENST00000439754.6	ENST00000439754.6	ENSG00000131238.18	ENSG00000131238.18	ENSG00000131238.18	ENSG00000131238.18	NA	PPT1	PPT1	PPT1	NA	NA	NA	NA	PPT1
chr1	Bambu	transcript	40072738	40097260	-	ENST00000449045.7	ENST00000449045.7	ENST00000449045.7	ENST00000449045.7	ENSG00000131238.18	ENSG00000131238.18	ENSG00000131238.18	ENSG00000131238.18	NA	PPT1	PPT1	PPT1	NA	NA	NA	NA	PPT1
chr1	Bambu	transcript	40072738	40097250	-	ENST00000641236.1	ENST00000641236.1	ENST00000641236.1	ENST00000641236.1	ENSG00000131238.18	ENSG00000131238.18	ENSG00000131238.18	ENSG00000131238.18	NA	PPT1	PPT1	PPT1	NA	NA	NA	NA	PPT1
chr1	Bambu	transcript	40072738	40097254	-	ENST00000641691.1	ENST00000641691.1	ENST00000641691.1	ENST00000641691.1	ENSG00000131238.18	ENSG00000131238.18	ENSG00000131238.18	ENSG00000131238.18	NA	PPT1	PPT1	PPT1	NA	NA	NA	NA	PPT1
chr1	Bambu	transcript	40072938	40097245	-	ENST00000529905.5	ENST00000529905.5	ENST00000529905.5	ENST00000529905.5	ENSG00000131238.18	ENSG00000131238.18	ENSG00000131238.18	ENSG00000131238.18	NA	PPT1	PPT1	PPT1	NA	NA	NA	NA	PPT1
chr1	Bambu	transcript	40073786	40091373	-	ENST00000641381.1	ENST00000641381.1	ENST00000641381.1	ENST00000641381.1	ENSG00000131238.18	ENSG00000131238.18	ENSG00000131238.18	ENSG00000131238.18	NA	PPT1	PPT1	PPT1	NA	NA	NA	NA	PPT1
chr1	Bambu	transcript	40073816	40078835	-	ENST00000372775.2	ENST00000372775.2	ENST00000372775.2	ENST00000372775.2	ENSG00000131238.18	ENSG00000131238.18	ENSG00000131238.18	ENSG00000131238.18	NA	PPT1	PPT1	PPT1	NA	NA	NA	NA	PPT1
chr1	Bambu	transcript	40074024	40097242	-	ENST00000641924.1	ENST00000641924.1	ENST00000641924.1	ENST00000641924.1	ENSG00000131238.18	ENSG00000131238.18	ENSG00000131238.18	ENSG00000131238.18	NA	PPT1	PPT1	PPT1	NA	NA	NA	NA	PPT1
chr1	Bambu	transcript	40074127	40097252	-	ENST00000527311.7	ENST00000527311.7	ENST00000527311.7	ENST00000527311.7	ENSG00000131238.18	ENSG00000131238.18	ENSG00000131238.18	ENSG00000131238.18	NA	PPT1	PPT1	PPT1	NA	NA	NA	NA	PPT1
chr1	Bambu	transcript	40080447	40097245	-	ENST00000372779.9	ENST00000372779.9	ENST00000372779.9	ENST00000372779.9	ENSG00000131238.18	ENSG00000131238.18	ENSG00000131238.18	ENSG00000131238.18	NA	PPT1	PPT1	PPT1	NA	NA	NA	NA	PPT1
chr1	Bambu	transcript	40089495	40097212	-	ENST00000526547.2	ENST00000526547.2	ENST00000526547.2	ENST00000526547.2	ENSG00000131238.18	ENSG00000131238.18	ENSG00000131238.18	ENSG00000131238.18	NA	PPT1	PPT1	PPT1	NA	NA	NA	NA	PPT1
chr1	Bambu	transcript	40089516	40097252	-	ENST00000641548.1	ENST00000641548.1	ENST00000641548.1	ENST00000641548.1	ENSG00000131238.18	ENSG00000131238.18	ENSG00000131238.18	ENSG00000131238.18	NA	PPT1	PPT1	PPT1	NA	NA	NA	NA	PPT1
chr1	Bambu	transcript	40132764	40133448	+	ENST00000430724.2	ENST00000430724.2	ENST00000430724.2	ENST00000430724.2	ENSG00000226745.2	ENSG00000226745.2	ENSG00000226745.2	ENSG00000226745.2	NA	OAZ1P1	OAZ1P1	OAZ1P1	NA	NA	NA	NA	OAZ1P1
chr1	Bambu	transcript	40161373	40222696	+	denovoTx980	denovoTx980	denovoTx980	denovoTx980	ENSG00000117000.9	ENSG00000117000.9	ENSG00000117000.9	ENSG00000117000.9	NA	RLF	RLF	RLF	NA	NA	NA	NA	RLF
chr1	Bambu	transcript	40161387	40240921	+	ENST00000372771.5	ENST00000372771.5	ENST00000372771.5	ENST00000372771.5	ENSG00000117000.9	ENSG00000117000.9	ENSG00000117000.9	ENSG00000117000.9	NA	RLF	RLF	RLF	NA	NA	NA	NA	RLF
chr1	Bambu	transcript	40161387	40236788	+	denovoTx983	denovoTx983	denovoTx983	denovoTx983	ENSG00000117000.9	ENSG00000117000.9	ENSG00000117000.9	ENSG00000117000.9	NA	RLF	RLF	RLF	NA	NA	NA	NA	RLF
chr1	Bambu	transcript	40161387	40237655	+	denovoTx984	denovoTx984	denovoTx984	denovoTx984	ENSG00000117000.9	ENSG00000117000.9	ENSG00000117000.9	ENSG00000117000.9	NA	RLF	RLF	RLF	NA	NA	NA	NA	RLF
chr1	Bambu	transcript	40177843	40177949	+	ENST00000384777.1	ENST00000384777.1	ENST00000384777.1	ENST00000384777.1	ENSG00000207508.1	ENSG00000207508.1	ENSG00000207508.1	ENSG00000207508.1	NA	RNU6-1237P	RNU6-1237P	RNU6-1237P	NA	NA	NA	NA	RNU6-1237P
chr1	Bambu	transcript	40245947	40251683	+	ENST00000468258.1	ENST00000468258.1	ENST00000468258.1	ENST00000468258.1	ENSG00000188800.6	ENSG00000188800.6	ENSG00000188800.6	ENSG00000188800.6	NA	TMCO2	TMCO2	TMCO2	NA	NA	NA	NA	TMCO2
chr1	Bambu	transcript	40247937	40251684	+	ENST00000372766.4	ENST00000372766.4	ENST00000372766.4	ENST00000372766.4	ENSG00000188800.6	ENSG00000188800.6	ENSG00000188800.6	ENSG00000188800.6	NA	TMCO2	TMCO2	TMCO2	NA	NA	NA	NA	TMCO2
chr1	Bambu	transcript	40256425	40257958	-	denovoTx67939	denovoTx67939	denovoTx67939	denovoTx67939	ENSG00000259943.1	ENSG00000259943.1	ENSG00000259943.1	ENSG00000259943.1	NA	ZMPSTE24-DT	ZMPSTE24-DT	ZMPSTE24-DT	NA	NA	NA	NA	ZMPSTE24-DT
chr1	Bambu	transcript	40256427	40257967	-	ENST00000567508.1	ENST00000567508.1	ENST00000567508.1	ENST00000567508.1	ENSG00000259943.1	ENSG00000259943.1	ENSG00000259943.1	ENSG00000259943.1	NA	ZMPSTE24-DT	ZMPSTE24-DT	ZMPSTE24-DT	NA	NA	NA	NA	ZMPSTE24-DT
chr1	Bambu	transcript	40258041	40294174	+	ENST00000675937.1	ENST00000675937.1	ENST00000675937.1	ENST00000675937.1	ENSG00000084073.10	ENSG00000084073.10	ENSG00000084073.10	ENSG00000084073.10	NA	ZMPSTE24	ZMPSTE24	ZMPSTE24	NA	NA	NA	NA	ZMPSTE24
chr1	Bambu	transcript	40258091	40294173	+	ENST00000674703.1	ENST00000674703.1	ENST00000674703.1	ENST00000674703.1	ENSG00000084073.10	ENSG00000084073.10	ENSG00000084073.10	ENSG00000084073.10	NA	ZMPSTE24	ZMPSTE24	ZMPSTE24	NA	NA	NA	NA	ZMPSTE24
chr1	Bambu	transcript	40258236	40294180	+	ENST00000372759.4	ENST00000372759.4	ENST00000372759.4	ENST00000372759.4	ENSG00000084073.10	ENSG00000084073.10	ENSG00000084073.10	ENSG00000084073.10	NA	ZMPSTE24	ZMPSTE24	ZMPSTE24	NA	NA	NA	NA	ZMPSTE24
chr1	Bambu	transcript	40258236	40262905	+	ENST00000479131.5	ENST00000479131.5	ENST00000479131.5	ENST00000479131.5	ENSG00000084073.10	ENSG00000084073.10	ENSG00000084073.10	ENSG00000084073.10	NA	ZMPSTE24	ZMPSTE24	ZMPSTE24	NA	NA	NA	NA	ZMPSTE24
chr1	Bambu	transcript	40258239	40267836	+	ENST00000472583.1	ENST00000472583.1	ENST00000472583.1	ENST00000472583.1	ENSG00000084073.10	ENSG00000084073.10	ENSG00000084073.10	ENSG00000084073.10	NA	ZMPSTE24	ZMPSTE24	ZMPSTE24	NA	NA	NA	NA	ZMPSTE24
chr1	Bambu	transcript	40258239	40294173	+	ENST00000675754.1	ENST00000675754.1	ENST00000675754.1	ENST00000675754.1	ENSG00000084073.10	ENSG00000084073.10	ENSG00000084073.10	ENSG00000084073.10	NA	ZMPSTE24	ZMPSTE24	ZMPSTE24	NA	NA	NA	NA	ZMPSTE24
chr1	Bambu	transcript	40262672	40262984	-	ENST00000447743.1	ENST00000447743.1	ENST00000447743.1	ENST00000447743.1	ENSG00000231296.1	ENSG00000231296.1	ENSG00000231296.1	ENSG00000231296.1	NA	ENSG00000231296	ENSG00000231296	ENSG00000231296	NA	NA	NA	NA	ENSG00000231296
chr1	Bambu	transcript	40290645	40292621	+	ENST00000474142.1	ENST00000474142.1	ENST00000474142.1	ENST00000474142.1	ENSG00000084073.10	ENSG00000084073.10	ENSG00000084073.10	ENSG00000084073.10	NA	ZMPSTE24	ZMPSTE24	ZMPSTE24	NA	NA	NA	NA	ZMPSTE24
chr1	Bambu	transcript	40300489	40317286	-	ENST00000372748.8	ENST00000372748.8	ENST00000372748.8	ENST00000372748.8	ENSG00000049089.15	ENSG00000049089.15	ENSG00000049089.15	ENSG00000049089.15	NA	COL9A2	COL9A2	COL9A2	NA	NA	NA	NA	COL9A2
chr1	Bambu	transcript	40300490	40312485	-	denovoTx38406	denovoTx38406	denovoTx38406	denovoTx38406	ENSG00000049089.15	ENSG00000049089.15	ENSG00000049089.15	ENSG00000049089.15	NA	COL9A2	COL9A2	COL9A2	NA	NA	NA	NA	COL9A2
chr1	Bambu	transcript	40300490	40315408	-	denovoTx38407	denovoTx38407	denovoTx38407	denovoTx38407	ENSG00000049089.15	ENSG00000049089.15	ENSG00000049089.15	ENSG00000049089.15	NA	COL9A2	COL9A2	COL9A2	NA	NA	NA	NA	COL9A2
chr1	Bambu	transcript	40300490	40312619	-	denovoTx987	denovoTx987	denovoTx987	denovoTx987	ENSG00000049089.15	ENSG00000049089.15	ENSG00000049089.15	ENSG00000049089.15	NA	COL9A2	COL9A2	COL9A2	NA	NA	NA	NA	COL9A2
chr1	Bambu	transcript	40300668	40317388	-	ENST00000482722.5	ENST00000482722.5	ENST00000482722.5	ENST00000482722.5	ENSG00000049089.15	ENSG00000049089.15	ENSG00000049089.15	ENSG00000049089.15	NA	COL9A2	COL9A2	COL9A2	NA	NA	NA	NA	COL9A2
chr1	Bambu	transcript	40301812	40304997	-	ENST00000466267.1	ENST00000466267.1	ENST00000466267.1	ENST00000466267.1	ENSG00000049089.15	ENSG00000049089.15	ENSG00000049089.15	ENSG00000049089.15	NA	COL9A2	COL9A2	COL9A2	NA	NA	NA	NA	COL9A2
chr1	Bambu	transcript	40302621	40304501	-	ENST00000427563.1	ENST00000427563.1	ENST00000427563.1	ENST00000427563.1	ENSG00000049089.15	ENSG00000049089.15	ENSG00000049089.15	ENSG00000049089.15	NA	COL9A2	COL9A2	COL9A2	NA	NA	NA	NA	COL9A2
chr1	Bambu	transcript	40310111	40315438	-	ENST00000488463.6	ENST00000488463.6	ENST00000488463.6	ENST00000488463.6	ENSG00000049089.15	ENSG00000049089.15	ENSG00000049089.15	ENSG00000049089.15	NA	COL9A2	COL9A2	COL9A2	NA	NA	NA	NA	COL9A2
chr1	Bambu	transcript	40310290	40316690	-	ENST00000417105.6	ENST00000417105.6	ENST00000417105.6	ENST00000417105.6	ENSG00000049089.15	ENSG00000049089.15	ENSG00000049089.15	ENSG00000049089.15	NA	COL9A2	COL9A2	COL9A2	NA	NA	NA	NA	COL9A2
chr1	Bambu	transcript	40311500	40316702	-	ENST00000496215.5	ENST00000496215.5	ENST00000496215.5	ENST00000496215.5	ENSG00000049089.15	ENSG00000049089.15	ENSG00000049089.15	ENSG00000049089.15	NA	COL9A2	COL9A2	COL9A2	NA	NA	NA	NA	COL9A2
chr1	Bambu	transcript	40311671	40317267	-	ENST00000372736.3	ENST00000372736.3	ENST00000372736.3	ENST00000372736.3	ENSG00000049089.15	ENSG00000049089.15	ENSG00000049089.15	ENSG00000049089.15	NA	COL9A2	COL9A2	COL9A2	NA	NA	NA	NA	COL9A2
chr1	Bambu	transcript	40312230	40317813	-	ENST00000461118.6	ENST00000461118.6	ENST00000461118.6	ENST00000461118.6	ENSG00000049089.15	ENSG00000049089.15	ENSG00000049089.15	ENSG00000049089.15	NA	COL9A2	COL9A2	COL9A2	NA	NA	NA	NA	COL9A2
chr1	Bambu	transcript	40312599	40316104	-	ENST00000642679.1	ENST00000642679.1	ENST00000642679.1	ENST00000642679.1	ENSG00000049089.15	ENSG00000049089.15	ENSG00000049089.15	ENSG00000049089.15	NA	COL9A2	COL9A2	COL9A2	NA	NA	NA	NA	COL9A2
chr1	Bambu	transcript	40315240	40316035	-	ENST00000490132.1	ENST00000490132.1	ENST00000490132.1	ENST00000490132.1	ENSG00000049089.15	ENSG00000049089.15	ENSG00000049089.15	ENSG00000049089.15	NA	COL9A2	COL9A2	COL9A2	NA	NA	NA	NA	COL9A2
chr1	Bambu	transcript	40315393	40317273	-	ENST00000495948.1	ENST00000495948.1	ENST00000495948.1	ENST00000495948.1	ENSG00000049089.15	ENSG00000049089.15	ENSG00000049089.15	ENSG00000049089.15	NA	COL9A2	COL9A2	COL9A2	NA	NA	NA	NA	COL9A2
chr1	Bambu	transcript	40333078	40333557	-	ENST00000600955.1	ENST00000600955.1	ENST00000600955.1	ENST00000600955.1	ENSG00000227311.3	ENSG00000227311.3	ENSG00000227311.3	ENSG00000227311.3	NA	ENSG00000227311	ENSG00000227311	ENSG00000227311	NA	NA	NA	NA	ENSG00000227311
chr1	Bambu	transcript	40344850	40414240	+	ENST00000435168.6	ENST00000435168.6	ENST00000435168.6	ENST00000435168.6	ENSG00000084070.12	ENSG00000084070.12	ENSG00000084070.12	ENSG00000084070.12	NA	SMAP2	SMAP2	SMAP2	NA	NA	NA	NA	SMAP2
chr1	Bambu	transcript	40364766	40365183	+	ENST00000392713.3	ENST00000392713.3	ENST00000392713.3	ENST00000392713.3	ENSG00000213172.3	ENSG00000213172.3	ENSG00000213172.3	ENSG00000213172.3	NA	ENSG00000213172	ENSG00000213172	ENSG00000213172	NA	NA	NA	NA	ENSG00000213172
chr1	Bambu	transcript	40373727	40423322	+	ENST00000372718.8	ENST00000372718.8	ENST00000372718.8	ENST00000372718.8	ENSG00000084070.12	ENSG00000084070.12	ENSG00000084070.12	ENSG00000084070.12	NA	SMAP2	SMAP2	SMAP2	NA	NA	NA	NA	SMAP2
chr1	Bambu	transcript	40374648	40423326	+	ENST00000372708.5	ENST00000372708.5	ENST00000372708.5	ENST00000372708.5	ENSG00000084070.12	ENSG00000084070.12	ENSG00000084070.12	ENSG00000084070.12	NA	SMAP2	SMAP2	SMAP2	NA	NA	NA	NA	SMAP2
chr1	Bambu	transcript	40393345	40423324	+	ENST00000614549.4	ENST00000614549.4	ENST00000614549.4	ENST00000614549.4	ENSG00000084070.12	ENSG00000084070.12	ENSG00000084070.12	ENSG00000084070.12	NA	SMAP2	SMAP2	SMAP2	NA	NA	NA	NA	SMAP2
chr1	Bambu	transcript	40396800	40423324	+	ENST00000539317.2	ENST00000539317.2	ENST00000539317.2	ENST00000539317.2	ENSG00000084070.12	ENSG00000084070.12	ENSG00000084070.12	ENSG00000084070.12	NA	SMAP2	SMAP2	SMAP2	NA	NA	NA	NA	SMAP2
chr1	Bambu	transcript	40413977	40415369	+	ENST00000487871.1	ENST00000487871.1	ENST00000487871.1	ENST00000487871.1	ENSG00000084070.12	ENSG00000084070.12	ENSG00000084070.12	ENSG00000084070.12	NA	SMAP2	SMAP2	SMAP2	NA	NA	NA	NA	SMAP2
chr1	Bambu	transcript	40436199	40450039	-	ENST00000642138.1	ENST00000642138.1	ENST00000642138.1	ENST00000642138.1	ENSG00000284677.1	ENSG00000284677.1	ENSG00000284677.1	ENSG00000284677.1	NA	ENSG00000284677	ENSG00000284677	ENSG00000284677	NA	NA	NA	NA	ENSG00000284677
chr1	Bambu	transcript	40450066	40463716	+	denovoTx57469	denovoTx57469	denovoTx57469	denovoTx57469	ENSG00000187801.15	ENSG00000187801.15	ENSG00000187801.15	ENSG00000187801.15	NA	ZFP69B	ZFP69B	ZFP69B	NA	NA	NA	NA	ZFP69B
chr1	Bambu	transcript	40450101	40463716	+	denovoTx992	denovoTx992	denovoTx992	denovoTx992	ENSG00000187801.15	ENSG00000187801.15	ENSG00000187801.15	ENSG00000187801.15	NA	ZFP69B	ZFP69B	ZFP69B	NA	NA	NA	NA	ZFP69B
chr1	Bambu	transcript	40450102	40463714	+	ENST00000469416.1	ENST00000469416.1	ENST00000469416.1	ENST00000469416.1	ENSG00000187801.15	ENSG00000187801.15	ENSG00000187801.15	ENSG00000187801.15	NA	ZFP69B	ZFP69B	ZFP69B	NA	NA	NA	NA	ZFP69B
chr1	Bambu	transcript	40450107	40463718	+	ENST00000411995.6	ENST00000411995.6	ENST00000411995.6	ENST00000411995.6	ENSG00000187801.15	ENSG00000187801.15	ENSG00000187801.15	ENSG00000187801.15	NA	ZFP69B	ZFP69B	ZFP69B	NA	NA	NA	NA	ZFP69B
chr1	Bambu	transcript	40450107	40463680	+	ENST00000484445.5	ENST00000484445.5	ENST00000484445.5	ENST00000484445.5	ENSG00000187801.15	ENSG00000187801.15	ENSG00000187801.15	ENSG00000187801.15	NA	ZFP69B	ZFP69B	ZFP69B	NA	NA	NA	NA	ZFP69B
chr1	Bambu	transcript	40450172	40463714	+	denovoTx38410	denovoTx38410	denovoTx38410	denovoTx38410	ENSG00000187801.15	ENSG00000187801.15	ENSG00000187801.15	ENSG00000187801.15	NA	ZFP69B	ZFP69B	ZFP69B	NA	NA	NA	NA	ZFP69B
chr1	Bambu	transcript	40450476	40463715	+	ENST00000361584.5	ENST00000361584.5	ENST00000361584.5	ENST00000361584.5	ENSG00000187801.15	ENSG00000187801.15	ENSG00000187801.15	ENSG00000187801.15	NA	ZFP69B	ZFP69B	ZFP69B	NA	NA	NA	NA	ZFP69B
chr1	Bambu	transcript	40464319	40466767	+	ENST00000565390.2	ENST00000565390.2	ENST00000565390.2	ENST00000565390.2	ENSG00000260920.2	ENSG00000260920.2	ENSG00000260920.2	ENSG00000260920.2	NA	ENSG00000260920	ENSG00000260920	ENSG00000260920	NA	NA	NA	NA	ENSG00000260920
chr1	Bambu	transcript	40473055	40474059	+	ENST00000624658.1	ENST00000624658.1	ENST00000624658.1	ENST00000624658.1	ENSG00000279667.1	ENSG00000279667.1	ENSG00000279667.1	ENSG00000279667.1	NA	ENSG00000279667	ENSG00000279667	ENSG00000279667	NA	NA	NA	NA	ENSG00000279667
chr1	Bambu	transcript	40477263	40496289	+	denovoTx38411	denovoTx38411	denovoTx38411	denovoTx38411	ENSG00000187815.10	ENSG00000187815.10	ENSG00000187815.10	ENSG00000187815.10	NA	ZFP69	ZFP69	ZFP69	NA	NA	NA	NA	ZFP69
chr1	Bambu	transcript	40477290	40496343	+	ENST00000372706.6	ENST00000372706.6	ENST00000372706.6	ENST00000372706.6	ENSG00000187815.10	ENSG00000187815.10	ENSG00000187815.10	ENSG00000187815.10	NA	ZFP69	ZFP69	ZFP69	NA	NA	NA	NA	ZFP69
chr1	Bambu	transcript	40477630	40496288	+	ENST00000372705.3	ENST00000372705.3	ENST00000372705.3	ENST00000372705.3	ENSG00000187815.10	ENSG00000187815.10	ENSG00000187815.10	ENSG00000187815.10	NA	ZFP69	ZFP69	ZFP69	NA	NA	NA	NA	ZFP69
chr1	Bambu	transcript	40486788	40508659	-	denovoTx67940	denovoTx67940	denovoTx67940	denovoTx67940	ENSG00000238287.1	ENSG00000238287.1	ENSG00000238287.1	ENSG00000238287.1	NA	ENSG00000238287	ENSG00000238287	ENSG00000238287	NA	NA	NA	NA	ENSG00000238287
chr1	Bambu	transcript	40486788	40508695	-	denovoTx994	denovoTx994	denovoTx994	denovoTx994	ENSG00000238287.1	ENSG00000238287.1	ENSG00000238287.1	ENSG00000238287.1	NA	ENSG00000238287	ENSG00000238287	ENSG00000238287	NA	NA	NA	NA	ENSG00000238287
chr1	Bambu	transcript	40489146	40491156	+	ENST00000482712.1	ENST00000482712.1	ENST00000482712.1	ENST00000482712.1	ENSG00000187815.10	ENSG00000187815.10	ENSG00000187815.10	ENSG00000187815.10	NA	ZFP69	ZFP69	ZFP69	NA	NA	NA	NA	ZFP69
chr1	Bambu	transcript	40493157	40508661	-	ENST00000450713.1	ENST00000450713.1	ENST00000450713.1	ENST00000450713.1	ENSG00000238287.1	ENSG00000238287.1	ENSG00000238287.1	ENSG00000238287.1	NA	ENSG00000238287	ENSG00000238287	ENSG00000238287	NA	NA	NA	NA	ENSG00000238287
chr1	Bambu	transcript	40493487	40508683	-	denovoTx995	denovoTx995	denovoTx995	denovoTx995	ENSG00000238287.1	ENSG00000238287.1	ENSG00000238287.1	ENSG00000238287.1	NA	ENSG00000238287	ENSG00000238287	ENSG00000238287	NA	NA	NA	NA	ENSG00000238287
chr1	Bambu	transcript	40508741	40516036	+	ENST00000358527.6	ENST00000358527.6	ENST00000358527.6	ENST00000358527.6	ENSG00000164002.12	ENSG00000164002.12	ENSG00000164002.12	ENSG00000164002.12	NA	EXO5	EXO5	EXO5	NA	NA	NA	NA	EXO5
chr1	Bambu	transcript	40508747	40516037	+	ENST00000372703.1	ENST00000372703.1	ENST00000372703.1	ENST00000372703.1	ENSG00000164002.12	ENSG00000164002.12	ENSG00000164002.12	ENSG00000164002.12	NA	EXO5	EXO5	EXO5	NA	NA	NA	NA	EXO5
chr1	Bambu	transcript	40508754	40516036	+	ENST00000420209.2	ENST00000420209.2	ENST00000420209.2	ENST00000420209.2	ENSG00000164002.12	ENSG00000164002.12	ENSG00000164002.12	ENSG00000164002.12	NA	EXO5	EXO5	EXO5	NA	NA	NA	NA	EXO5
chr1	Bambu	transcript	40508761	40516036	+	ENST00000296380.9	ENST00000296380.9	ENST00000296380.9	ENST00000296380.9	ENSG00000164002.12	ENSG00000164002.12	ENSG00000164002.12	ENSG00000164002.12	NA	EXO5	EXO5	EXO5	NA	NA	NA	NA	EXO5
chr1	Bambu	transcript	40508761	40516036	+	ENST00000682383.1	ENST00000682383.1	ENST00000682383.1	ENST00000682383.1	ENSG00000164002.12	ENSG00000164002.12	ENSG00000164002.12	ENSG00000164002.12	NA	EXO5	EXO5	EXO5	NA	NA	NA	NA	EXO5
chr1	Bambu	transcript	40508767	40516038	+	ENST00000415550.6	ENST00000415550.6	ENST00000415550.6	ENST00000415550.6	ENSG00000164002.12	ENSG00000164002.12	ENSG00000164002.12	ENSG00000164002.12	NA	EXO5	EXO5	EXO5	NA	NA	NA	NA	EXO5
chr1	Bambu	transcript	40508767	40516036	+	ENST00000432259.6	ENST00000432259.6	ENST00000432259.6	ENST00000432259.6	ENSG00000164002.12	ENSG00000164002.12	ENSG00000164002.12	ENSG00000164002.12	NA	EXO5	EXO5	EXO5	NA	NA	NA	NA	EXO5
chr1	Bambu	transcript	40508775	40516036	+	ENST00000418186.2	ENST00000418186.2	ENST00000418186.2	ENST00000418186.2	ENSG00000164002.12	ENSG00000164002.12	ENSG00000164002.12	ENSG00000164002.12	NA	EXO5	EXO5	EXO5	NA	NA	NA	NA	EXO5
chr1	Bambu	transcript	40508798	40516036	+	ENST00000443729.6	ENST00000443729.6	ENST00000443729.6	ENST00000443729.6	ENSG00000164002.12	ENSG00000164002.12	ENSG00000164002.12	ENSG00000164002.12	NA	EXO5	EXO5	EXO5	NA	NA	NA	NA	EXO5
chr1	Bambu	transcript	40508806	40516036	+	ENST00000419161.2	ENST00000419161.2	ENST00000419161.2	ENST00000419161.2	ENSG00000164002.12	ENSG00000164002.12	ENSG00000164002.12	ENSG00000164002.12	NA	EXO5	EXO5	EXO5	NA	NA	NA	NA	EXO5
chr1	Bambu	transcript	40509085	40514623	+	ENST00000471429.1	ENST00000471429.1	ENST00000471429.1	ENST00000471429.1	ENSG00000164002.12	ENSG00000164002.12	ENSG00000164002.12	ENSG00000164002.12	NA	EXO5	EXO5	EXO5	NA	NA	NA	NA	EXO5
chr1	Bambu	transcript	40514461	40515057	-	ENST00000453437.1	ENST00000453437.1	ENST00000453437.1	ENST00000453437.1	ENSG00000227278.1	ENSG00000227278.1	ENSG00000227278.1	ENSG00000227278.1	NA	ENSG00000227278	ENSG00000227278	ENSG00000227278	NA	NA	NA	NA	ENSG00000227278
chr1	Bambu	transcript	40515754	40517174	-	ENST00000437060.1	ENST00000437060.1	ENST00000437060.1	ENST00000437060.1	ENSG00000238186.1	ENSG00000238186.1	ENSG00000238186.1	ENSG00000238186.1	NA	ENSG00000238186	ENSG00000238186	ENSG00000238186	NA	NA	NA	NA	ENSG00000238186
chr1	Bambu	transcript	40531573	40548110	+	ENST00000648542.1	ENST00000648542.1	ENST00000648542.1	ENST00000648542.1	ENSG00000117010.17	ENSG00000117010.17	ENSG00000117010.17	ENSG00000117010.17	NA	ZNF684	ZNF684	ZNF684	NA	NA	NA	NA	ZNF684
chr1	Bambu	transcript	40531637	40548167	+	ENST00000372699.8	ENST00000372699.8	ENST00000372699.8	ENST00000372699.8	ENSG00000117010.17	ENSG00000117010.17	ENSG00000117010.17	ENSG00000117010.17	NA	ZNF684	ZNF684	ZNF684	NA	NA	NA	NA	ZNF684
chr1	Bambu	transcript	40531653	40546765	+	ENST00000465152.1	ENST00000465152.1	ENST00000465152.1	ENST00000465152.1	ENSG00000117010.17	ENSG00000117010.17	ENSG00000117010.17	ENSG00000117010.17	NA	ZNF684	ZNF684	ZNF684	NA	NA	NA	NA	ZNF684
chr1	Bambu	transcript	40531663	40545037	+	ENST00000372696.3	ENST00000372696.3	ENST00000372696.3	ENST00000372696.3	ENSG00000117010.17	ENSG00000117010.17	ENSG00000117010.17	ENSG00000117010.17	NA	ZNF684	ZNF684	ZNF684	NA	NA	NA	NA	ZNF684
chr1	Bambu	transcript	40531663	40545037	+	ENST00000372697.7	ENST00000372697.7	ENST00000372697.7	ENST00000372697.7	ENSG00000117010.17	ENSG00000117010.17	ENSG00000117010.17	ENSG00000117010.17	NA	ZNF684	ZNF684	ZNF684	NA	NA	NA	NA	ZNF684
chr1	Bambu	transcript	40531722	40547785	+	ENST00000493756.1	ENST00000493756.1	ENST00000493756.1	ENST00000493756.1	ENSG00000117010.17	ENSG00000117010.17	ENSG00000117010.17	ENSG00000117010.17	NA	ZNF684	ZNF684	ZNF684	NA	NA	NA	NA	ZNF684
chr1	Bambu	transcript	40541314	40546708	+	ENST00000472043.1	ENST00000472043.1	ENST00000472043.1	ENST00000472043.1	ENSG00000117010.17	ENSG00000117010.17	ENSG00000117010.17	ENSG00000117010.17	NA	ZNF684	ZNF684	ZNF684	NA	NA	NA	NA	ZNF684
chr1	Bambu	transcript	40559666	40584335	-	ENST00000666986.1	ENST00000666986.1	ENST00000666986.1	ENST00000666986.1	ENSG00000286838.1	ENSG00000286838.1	ENSG00000286838.1	ENSG00000286838.1	NA	ENSG00000286838	ENSG00000286838	ENSG00000286838	NA	NA	NA	NA	ENSG00000286838
chr1	Bambu	transcript	40563534	40563659	+	ENST00000414105.1	ENST00000414105.1	ENST00000414105.1	ENST00000414105.1	ENSG00000236505.1	ENSG00000236505.1	ENSG00000236505.1	ENSG00000236505.1	NA	ENSG00000236505	ENSG00000236505	ENSG00000236505	NA	NA	NA	NA	ENSG00000236505
chr1	Bambu	transcript	40593633	40594353	-	ENST00000445825.1	ENST00000445825.1	ENST00000445825.1	ENST00000445825.1	ENSG00000233910.1	ENSG00000233910.1	ENSG00000233910.1	ENSG00000233910.1	NA	GTF2F2P2	GTF2F2P2	GTF2F2P2	NA	NA	NA	NA	GTF2F2P2
chr1	Bambu	transcript	40620680	40665682	-	ENST00000372684.8	ENST00000372684.8	ENST00000372684.8	ENST00000372684.8	ENSG00000117016.10	ENSG00000117016.10	ENSG00000117016.10	ENSG00000117016.10	NA	RIMS3	RIMS3	RIMS3	NA	NA	NA	NA	RIMS3
chr1	Bambu	transcript	40626214	40665445	-	ENST00000372683.1	ENST00000372683.1	ENST00000372683.1	ENST00000372683.1	ENSG00000117016.10	ENSG00000117016.10	ENSG00000117016.10	ENSG00000117016.10	NA	RIMS3	RIMS3	RIMS3	NA	NA	NA	NA	RIMS3
chr1	Bambu	transcript	40659848	40667480	+	ENST00000658681.1	ENST00000658681.1	ENST00000658681.1	ENST00000658681.1	ENSG00000287743.1	ENSG00000287743.1	ENSG00000287743.1	ENSG00000287743.1	NA	ENSG00000287743	ENSG00000287743	ENSG00000287743	NA	NA	NA	NA	ENSG00000287743
chr1	Bambu	transcript	40669089	40687588	-	ENST00000440100.1	ENST00000440100.1	ENST00000440100.1	ENST00000440100.1	ENSG00000237899.1	ENSG00000237899.1	ENSG00000237899.1	ENSG00000237899.1	NA	ENSG00000237899	ENSG00000237899	ENSG00000237899	NA	NA	NA	NA	ENSG00000237899
chr1	Bambu	transcript	40687099	40692088	-	denovoTx1005	denovoTx1005	denovoTx1005	denovoTx1005	ENSG00000272145.1	ENSG00000272145.1	ENSG00000272145.1	ENSG00000272145.1	NA	NFYC-AS1	NFYC-AS1	NFYC-AS1	NA	NA	NA	NA	NFYC-AS1
chr1	Bambu	transcript	40690380	40692066	-	ENST00000606277.1	ENST00000606277.1	ENST00000606277.1	ENST00000606277.1	ENSG00000272145.1	ENSG00000272145.1	ENSG00000272145.1	ENSG00000272145.1	NA	NFYC-AS1	NFYC-AS1	NFYC-AS1	NA	NA	NA	NA	NFYC-AS1
chr1	Bambu	transcript	40691648	40758448	+	ENST00000467203.5	ENST00000467203.5	ENST00000467203.5	ENST00000467203.5	ENSG00000066136.21	ENSG00000066136.21	ENSG00000066136.21	ENSG00000066136.21	NA	NFYC	NFYC	NFYC	NA	NA	NA	NA	NFYC
chr1	Bambu	transcript	40691682	40771601	+	denovoTx1007	denovoTx1007	denovoTx1007	denovoTx1007	ENSG00000066136.21	ENSG00000066136.21	ENSG00000066136.21	ENSG00000066136.21	NA	NFYC	NFYC	NFYC	NA	NA	NA	NA	NFYC
chr1	Bambu	transcript	40691686	40767243	+	ENST00000424419.6	ENST00000424419.6	ENST00000424419.6	ENST00000424419.6	ENSG00000066136.21	ENSG00000066136.21	ENSG00000066136.21	ENSG00000066136.21	NA	NFYC	NFYC	NFYC	NA	NA	NA	NA	NFYC
chr1	Bambu	transcript	40691689	40771126	+	ENST00000427410.6	ENST00000427410.6	ENST00000427410.6	ENST00000427410.6	ENSG00000066136.21	ENSG00000066136.21	ENSG00000066136.21	ENSG00000066136.21	NA	NFYC	NFYC	NFYC	NA	NA	NA	NA	NFYC
chr1	Bambu	transcript	40691704	40771603	+	ENST00000447388.8	ENST00000447388.8	ENST00000447388.8	ENST00000447388.8	ENSG00000066136.21	ENSG00000066136.21	ENSG00000066136.21	ENSG00000066136.21	NA	NFYC	NFYC	NFYC	NA	NA	NA	NA	NFYC
chr1	Bambu	transcript	40691716	40771139	+	ENST00000425457.6	ENST00000425457.6	ENST00000425457.6	ENST00000425457.6	ENSG00000066136.21	ENSG00000066136.21	ENSG00000066136.21	ENSG00000066136.21	NA	NFYC	NFYC	NFYC	NA	NA	NA	NA	NFYC
chr1	Bambu	transcript	40691717	40753246	+	ENST00000453631.5	ENST00000453631.5	ENST00000453631.5	ENST00000453631.5	ENSG00000066136.21	ENSG00000066136.21	ENSG00000066136.21	ENSG00000066136.21	NA	NFYC	NFYC	NFYC	NA	NA	NA	NA	NFYC
chr1	Bambu	transcript	40691743	40771601	+	ENST00000456393.6	ENST00000456393.6	ENST00000456393.6	ENST00000456393.6	ENSG00000066136.21	ENSG00000066136.21	ENSG00000066136.21	ENSG00000066136.21	NA	NFYC	NFYC	NFYC	NA	NA	NA	NA	NFYC
chr1	Bambu	transcript	40691838	40771102	+	ENST00000372654.5	ENST00000372654.5	ENST00000372654.5	ENST00000372654.5	ENSG00000066136.21	ENSG00000066136.21	ENSG00000066136.21	ENSG00000066136.21	NA	NFYC	NFYC	NFYC	NA	NA	NA	NA	NFYC
chr1	Bambu	transcript	40692008	40747584	+	ENST00000534399.5	ENST00000534399.5	ENST00000534399.5	ENST00000534399.5	ENSG00000066136.21	ENSG00000066136.21	ENSG00000066136.21	ENSG00000066136.21	NA	NFYC	NFYC	NFYC	NA	NA	NA	NA	NFYC
chr1	Bambu	transcript	40692013	40771106	+	ENST00000372653.5	ENST00000372653.5	ENST00000372653.5	ENST00000372653.5	ENSG00000066136.21	ENSG00000066136.21	ENSG00000066136.21	ENSG00000066136.21	NA	NFYC	NFYC	NFYC	NA	NA	NA	NA	NFYC
chr1	Bambu	transcript	40692290	40766687	+	ENST00000372669.8	ENST00000372669.8	ENST00000372669.8	ENST00000372669.8	ENSG00000066136.21	ENSG00000066136.21	ENSG00000066136.21	ENSG00000066136.21	NA	NFYC	NFYC	NFYC	NA	NA	NA	NA	NFYC
chr1	Bambu	transcript	40709357	40771603	+	ENST00000372652.5	ENST00000372652.5	ENST00000372652.5	ENST00000372652.5	ENSG00000066136.21	ENSG00000066136.21	ENSG00000066136.21	ENSG00000066136.21	NA	NFYC	NFYC	NFYC	NA	NA	NA	NA	NFYC
chr1	Bambu	transcript	40709543	40770940	+	ENST00000372651.5	ENST00000372651.5	ENST00000372651.5	ENST00000372651.5	ENSG00000066136.21	ENSG00000066136.21	ENSG00000066136.21	ENSG00000066136.21	NA	NFYC	NFYC	NFYC	NA	NA	NA	NA	NFYC
chr1	Bambu	transcript	40734848	40749576	+	ENST00000531464.5	ENST00000531464.5	ENST00000531464.5	ENST00000531464.5	ENSG00000066136.21	ENSG00000066136.21	ENSG00000066136.21	ENSG00000066136.21	NA	NFYC	NFYC	NFYC	NA	NA	NA	NA	NFYC
chr1	Bambu	transcript	40735315	40771093	+	ENST00000440226.7	ENST00000440226.7	ENST00000440226.7	ENST00000440226.7	ENSG00000066136.21	ENSG00000066136.21	ENSG00000066136.21	ENSG00000066136.21	NA	NFYC	NFYC	NFYC	NA	NA	NA	NA	NFYC
chr1	Bambu	transcript	40738834	40758159	+	ENST00000525290.5	ENST00000525290.5	ENST00000525290.5	ENST00000525290.5	ENSG00000066136.21	ENSG00000066136.21	ENSG00000066136.21	ENSG00000066136.21	NA	NFYC	NFYC	NFYC	NA	NA	NA	NA	NFYC
chr1	Bambu	transcript	40738836	40762961	+	ENST00000416859.6	ENST00000416859.6	ENST00000416859.6	ENST00000416859.6	ENSG00000066136.21	ENSG00000066136.21	ENSG00000066136.21	ENSG00000066136.21	NA	NFYC	NFYC	NFYC	NA	NA	NA	NA	NFYC
chr1	Bambu	transcript	40738836	40753216	+	ENST00000530965.5	ENST00000530965.5	ENST00000530965.5	ENST00000530965.5	ENSG00000066136.21	ENSG00000066136.21	ENSG00000066136.21	ENSG00000066136.21	NA	NFYC	NFYC	NFYC	NA	NA	NA	NA	NFYC
chr1	Bambu	transcript	40738838	40771603	+	ENST00000308733.9	ENST00000308733.9	ENST00000308733.9	ENST00000308733.9	ENSG00000066136.21	ENSG00000066136.21	ENSG00000066136.21	ENSG00000066136.21	NA	NFYC	NFYC	NFYC	NA	NA	NA	NA	NFYC
chr1	Bambu	transcript	40753213	40771603	+	ENST00000414185.1	ENST00000414185.1	ENST00000414185.1	ENST00000414185.1	ENSG00000066136.21	ENSG00000066136.21	ENSG00000066136.21	ENSG00000066136.21	NA	NFYC	NFYC	NFYC	NA	NA	NA	NA	NFYC
chr1	Bambu	transcript	40754355	40754446	+	ENST00000362104.3	ENST00000362104.3	ENST00000362104.3	ENST00000362104.3	ENSG00000198974.3	ENSG00000198974.3	ENSG00000198974.3	ENSG00000198974.3	NA	MIR30E	MIR30E	MIR30E	NA	NA	NA	NA	MIR30E
chr1	Bambu	transcript	40757284	40757372	+	ENST00000385227.1	ENST00000385227.1	ENST00000385227.1	ENST00000385227.1	ENSG00000207962.1	ENSG00000207962.1	ENSG00000207962.1	ENSG00000207962.1	NA	MIR30C1	MIR30C1	MIR30C1	NA	NA	NA	NA	MIR30C1
chr1	Bambu	transcript	40757953	40766682	+	ENST00000525349.1	ENST00000525349.1	ENST00000525349.1	ENST00000525349.1	ENSG00000066136.21	ENSG00000066136.21	ENSG00000066136.21	ENSG00000066136.21	NA	NFYC	NFYC	NFYC	NA	NA	NA	NA	NFYC
chr1	Bambu	transcript	40766090	40766931	+	ENST00000483091.1	ENST00000483091.1	ENST00000483091.1	ENST00000483091.1	ENSG00000066136.21	ENSG00000066136.21	ENSG00000066136.21	ENSG00000066136.21	NA	NFYC	NFYC	NFYC	NA	NA	NA	NA	NFYC
chr1	Bambu	transcript	40768646	40771107	+	ENST00000488635.1	ENST00000488635.1	ENST00000488635.1	ENST00000488635.1	ENSG00000066136.21	ENSG00000066136.21	ENSG00000066136.21	ENSG00000066136.21	NA	NFYC	NFYC	NFYC	NA	NA	NA	NA	NFYC
chr1	Bambu	transcript	40768730	40771601	+	ENST00000496608.1	ENST00000496608.1	ENST00000496608.1	ENST00000496608.1	ENSG00000066136.21	ENSG00000066136.21	ENSG00000066136.21	ENSG00000066136.21	NA	NFYC	NFYC	NFYC	NA	NA	NA	NA	NFYC
chr1	Bambu	transcript	40783787	40840452	+	ENST00000347132.10	ENST00000347132.10	ENST00000347132.10	ENST00000347132.10	ENSG00000117013.17	ENSG00000117013.17	ENSG00000117013.17	ENSG00000117013.17	NA	KCNQ4	KCNQ4	KCNQ4	NA	NA	NA	NA	KCNQ4
chr1	Bambu	transcript	40784094	40838523	+	ENST00000509682.6	ENST00000509682.6	ENST00000509682.6	ENST00000509682.6	ENSG00000117013.17	ENSG00000117013.17	ENSG00000117013.17	ENSG00000117013.17	NA	KCNQ4	KCNQ4	KCNQ4	NA	NA	NA	NA	KCNQ4
chr1	Bambu	transcript	40804846	40805141	+	ENST00000477493.3	ENST00000477493.3	ENST00000477493.3	ENST00000477493.3	ENSG00000264582.2	ENSG00000264582.2	ENSG00000264582.2	ENSG00000264582.2	NA	RN7SL326P	RN7SL326P	RN7SL326P	NA	NA	NA	NA	RN7SL326P
chr1	Bambu	transcript	40805833	40809666	-	denovoTx38415	denovoTx38415	denovoTx38415	denovoTx38415	ENSG00000117013.17	BambuGene_nas_ENSG00000117013.17	BambuGene_ma_033	BambuGene_ma_033	NA	KCNQ4-AS	NA	NA	NA	NA	KCNQ4-AS	KCNQ4-AS	KCNQ4-AS
chr1	Bambu	transcript	40805860	40809523	-	denovoTx1010	denovoTx1010	denovoTx1010	denovoTx1010	ENSG00000117013.17	BambuGene_nas_ENSG00000117013.17	BambuGene_ma_033	BambuGene_ma_033	NA	KCNQ4-AS	NA	NA	NA	NA	KCNQ4-AS	KCNQ4-AS	KCNQ4-AS
chr1	Bambu	transcript	40805862	40809143	-	denovoTx1009	denovoTx1009	denovoTx1009	denovoTx1009	ENSG00000117013.17	BambuGene_nas_ENSG00000117013.17	BambuGene_ma_033	BambuGene_ma_033	NA	KCNQ4-AS	NA	NA	NA	NA	KCNQ4-AS	KCNQ4-AS	KCNQ4-AS
chr1	Bambu	transcript	40806611	40809104	-	denovoTx1011	denovoTx1011	denovoTx1011	denovoTx1011	ENSG00000117013.17	BambuGene_nas_ENSG00000117013.17	BambuGene_ma_033	BambuGene_ma_033	NA	KCNQ4-AS	NA	NA	NA	NA	KCNQ4-AS	KCNQ4-AS	KCNQ4-AS
chr1	Bambu	transcript	40817265	40839289	+	ENST00000443478.3	ENST00000443478.3	ENST00000443478.3	ENST00000443478.3	ENSG00000117013.17	ENSG00000117013.17	ENSG00000117013.17	ENSG00000117013.17	NA	KCNQ4	KCNQ4	KCNQ4	NA	NA	NA	NA	KCNQ4
chr1	Bambu	transcript	40818023	40822402	+	denovoTx57470	denovoTx57470	denovoTx57470	denovoTx57470	ENSG00000117013.17	ENSG00000117013.17	ENSG00000117013.17	ENSG00000117013.17	NA	KCNQ4	KCNQ4	KCNQ4	NA	NA	NA	NA	KCNQ4
chr1	Bambu	transcript	40818926	40826670	+	denovoTx38416	denovoTx38416	denovoTx38416	denovoTx38416	ENSG00000117013.17	ENSG00000117013.17	ENSG00000117013.17	ENSG00000117013.17	NA	KCNQ4	KCNQ4	KCNQ4	NA	NA	NA	NA	KCNQ4
chr1	Bambu	transcript	40818964	40840451	+	ENST00000506017.1	ENST00000506017.1	ENST00000506017.1	ENST00000506017.1	ENSG00000117013.17	ENSG00000117013.17	ENSG00000117013.17	ENSG00000117013.17	NA	KCNQ4	KCNQ4	KCNQ4	NA	NA	NA	NA	KCNQ4
chr1	Bambu	transcript	40818964	40826670	+	denovoTx38418	denovoTx38418	denovoTx38418	denovoTx38418	ENSG00000117013.17	ENSG00000117013.17	ENSG00000117013.17	ENSG00000117013.17	NA	KCNQ4	KCNQ4	KCNQ4	NA	NA	NA	NA	KCNQ4
chr1	Bambu	transcript	40861054	40862363	-	ENST00000372638.4	ENST00000372638.4	ENST00000372638.4	ENST00000372638.4	ENSG00000179862.7	ENSG00000179862.7	ENSG00000179862.7	ENSG00000179862.7	NA	CITED4	CITED4	CITED4	NA	NA	NA	NA	CITED4
chr1	Bambu	transcript	40863914	40876670	+	ENST00000414199.1	ENST00000414199.1	ENST00000414199.1	ENST00000414199.1	ENSG00000229528.1	ENSG00000229528.1	ENSG00000229528.1	ENSG00000229528.1	NA	ENSG00000229528	ENSG00000229528	ENSG00000229528	NA	NA	NA	NA	ENSG00000229528
chr1	Bambu	transcript	40938104	40939763	-	ENST00000413739.1	ENST00000413739.1	ENST00000413739.1	ENST00000413739.1	ENSG00000228940.1	ENSG00000228940.1	ENSG00000228940.1	ENSG00000228940.1	NA	ENSG00000228940	ENSG00000228940	ENSG00000228940	NA	NA	NA	NA	ENSG00000228940
chr1	Bambu	transcript	40939294	40945524	+	ENST00000653821.1	ENST00000653821.1	ENST00000653821.1	ENST00000653821.1	ENSG00000286668.1	ENSG00000286668.1	ENSG00000286668.1	ENSG00000286668.1	NA	ENSG00000286668	ENSG00000286668	ENSG00000286668	NA	NA	NA	NA	ENSG00000286668
chr1	Bambu	transcript	40942251	40942515	-	ENST00000437166.2	ENST00000437166.2	ENST00000437166.2	ENST00000437166.2	ENSG00000233118.2	ENSG00000233118.2	ENSG00000233118.2	ENSG00000233118.2	NA	UBE2V1P8	UBE2V1P8	UBE2V1P8	NA	NA	NA	NA	UBE2V1P8
chr1	Bambu	transcript	40979688	41011754	+	ENST00000480420.6	ENST00000480420.6	ENST00000480420.6	ENST00000480420.6	ENSG00000171793.16	ENSG00000171793.16	ENSG00000171793.16	ENSG00000171793.16	NA	CTPS1	CTPS1	CTPS1	NA	NA	NA	NA	CTPS1
chr1	Bambu	transcript	40979696	41012565	+	ENST00000650070.2	ENST00000650070.2	ENST00000650070.2	ENST00000650070.2	ENSG00000171793.16	ENSG00000171793.16	ENSG00000171793.16	ENSG00000171793.16	NA	CTPS1	CTPS1	CTPS1	NA	NA	NA	NA	CTPS1
chr1	Bambu	transcript	40979705	41012479	+	ENST00000648914.1	ENST00000648914.1	ENST00000648914.1	ENST00000648914.1	ENSG00000171793.16	ENSG00000171793.16	ENSG00000171793.16	ENSG00000171793.16	NA	CTPS1	CTPS1	CTPS1	NA	NA	NA	NA	CTPS1
chr1	Bambu	transcript	40979705	41012550	+	ENST00000649864.1	ENST00000649864.1	ENST00000649864.1	ENST00000649864.1	ENSG00000171793.16	ENSG00000171793.16	ENSG00000171793.16	ENSG00000171793.16	NA	CTPS1	CTPS1	CTPS1	NA	NA	NA	NA	CTPS1
chr1	Bambu	transcript	40979718	41012554	+	ENST00000648020.1	ENST00000648020.1	ENST00000648020.1	ENST00000648020.1	ENSG00000171793.16	ENSG00000171793.16	ENSG00000171793.16	ENSG00000171793.16	NA	CTPS1	CTPS1	CTPS1	NA	NA	NA	NA	CTPS1
chr1	Bambu	transcript	40979721	41012539	+	ENST00000649124.1	ENST00000649124.1	ENST00000649124.1	ENST00000649124.1	ENSG00000171793.16	ENSG00000171793.16	ENSG00000171793.16	ENSG00000171793.16	NA	CTPS1	CTPS1	CTPS1	NA	NA	NA	NA	CTPS1
chr1	Bambu	transcript	40979741	41012546	+	ENST00000498694.2	ENST00000498694.2	ENST00000498694.2	ENST00000498694.2	ENSG00000171793.16	ENSG00000171793.16	ENSG00000171793.16	ENSG00000171793.16	NA	CTPS1	CTPS1	CTPS1	NA	NA	NA	NA	CTPS1
chr1	Bambu	transcript	40979757	41012470	+	ENST00000648801.1	ENST00000648801.1	ENST00000648801.1	ENST00000648801.1	ENSG00000171793.16	ENSG00000171793.16	ENSG00000171793.16	ENSG00000171793.16	NA	CTPS1	CTPS1	CTPS1	NA	NA	NA	NA	CTPS1
chr1	Bambu	transcript	40979758	41004250	+	ENST00000463285.6	ENST00000463285.6	ENST00000463285.6	ENST00000463285.6	ENSG00000171793.16	ENSG00000171793.16	ENSG00000171793.16	ENSG00000171793.16	NA	CTPS1	CTPS1	CTPS1	NA	NA	NA	NA	CTPS1
chr1	Bambu	transcript	40980108	40984988	+	ENST00000470271.5	ENST00000470271.5	ENST00000470271.5	ENST00000470271.5	ENSG00000171793.16	ENSG00000171793.16	ENSG00000171793.16	ENSG00000171793.16	NA	CTPS1	CTPS1	CTPS1	NA	NA	NA	NA	CTPS1
chr1	Bambu	transcript	40980585	40983445	+	ENST00000475060.1	ENST00000475060.1	ENST00000475060.1	ENST00000475060.1	ENSG00000171793.16	ENSG00000171793.16	ENSG00000171793.16	ENSG00000171793.16	NA	CTPS1	CTPS1	CTPS1	NA	NA	NA	NA	CTPS1
chr1	Bambu	transcript	40981927	40996357	+	ENST00000479480.6	ENST00000479480.6	ENST00000479480.6	ENST00000479480.6	ENSG00000171793.16	ENSG00000171793.16	ENSG00000171793.16	ENSG00000171793.16	NA	CTPS1	CTPS1	CTPS1	NA	NA	NA	NA	CTPS1
chr1	Bambu	transcript	40983161	41011779	+	ENST00000372616.1	ENST00000372616.1	ENST00000372616.1	ENST00000372616.1	ENSG00000171793.16	ENSG00000171793.16	ENSG00000171793.16	ENSG00000171793.16	NA	CTPS1	CTPS1	CTPS1	NA	NA	NA	NA	CTPS1
chr1	Bambu	transcript	40983287	41012549	+	ENST00000650634.1	ENST00000650634.1	ENST00000650634.1	ENST00000650634.1	ENSG00000171793.16	ENSG00000171793.16	ENSG00000171793.16	ENSG00000171793.16	NA	CTPS1	CTPS1	CTPS1	NA	NA	NA	NA	CTPS1
chr1	Bambu	transcript	40988519	41012056	+	ENST00000649215.1	ENST00000649215.1	ENST00000649215.1	ENST00000649215.1	ENSG00000171793.16	ENSG00000171793.16	ENSG00000171793.16	ENSG00000171793.16	NA	CTPS1	CTPS1	CTPS1	NA	NA	NA	NA	CTPS1
chr1	Bambu	transcript	40993853	41012546	+	ENST00000486889.2	ENST00000486889.2	ENST00000486889.2	ENST00000486889.2	ENSG00000171793.16	ENSG00000171793.16	ENSG00000171793.16	ENSG00000171793.16	NA	CTPS1	CTPS1	CTPS1	NA	NA	NA	NA	CTPS1
chr1	Bambu	transcript	40995979	41011987	+	ENST00000463423.6	ENST00000463423.6	ENST00000463423.6	ENST00000463423.6	ENSG00000171793.16	ENSG00000171793.16	ENSG00000171793.16	ENSG00000171793.16	NA	CTPS1	CTPS1	CTPS1	NA	NA	NA	NA	CTPS1
chr1	Bambu	transcript	41001539	41009589	+	ENST00000464283.5	ENST00000464283.5	ENST00000464283.5	ENST00000464283.5	ENSG00000171793.16	ENSG00000171793.16	ENSG00000171793.16	ENSG00000171793.16	NA	CTPS1	CTPS1	CTPS1	NA	NA	NA	NA	CTPS1
chr1	Bambu	transcript	41014590	41043890	+	ENST00000626479.1	ENST00000626479.1	ENST00000626479.1	ENST00000626479.1	ENSG00000281207.1	ENSG00000281207.1	ENSG00000281207.1	ENSG00000281207.1	NA	SLFNL1-AS1	SLFNL1-AS1	SLFNL1-AS1	NA	NA	NA	NA	SLFNL1-AS1
chr1	Bambu	transcript	41015589	41021717	-	ENST00000693284.1	ENST00000693284.1	ENST00000693284.1	ENST00000693284.1	ENSG00000171790.16	ENSG00000171790.16	ENSG00000171790.16	ENSG00000171790.16	NA	SLFNL1	SLFNL1	SLFNL1	NA	NA	NA	NA	SLFNL1
chr1	Bambu	transcript	41015597	41021725	-	ENST00000302946.13	ENST00000302946.13	ENST00000302946.13	ENST00000302946.13	ENSG00000171790.16	ENSG00000171790.16	ENSG00000171790.16	ENSG00000171790.16	NA	SLFNL1	SLFNL1	SLFNL1	NA	NA	NA	NA	SLFNL1
chr1	Bambu	transcript	41015597	41023237	-	ENST00000359345.5	ENST00000359345.5	ENST00000359345.5	ENST00000359345.5	ENSG00000171790.16	ENSG00000171790.16	ENSG00000171790.16	ENSG00000171790.16	NA	SLFNL1	SLFNL1	SLFNL1	NA	NA	NA	NA	SLFNL1
chr1	Bambu	transcript	41015597	41021743	-	ENST00000372611.5	ENST00000372611.5	ENST00000372611.5	ENST00000372611.5	ENSG00000171790.16	ENSG00000171790.16	ENSG00000171790.16	ENSG00000171790.16	NA	SLFNL1	SLFNL1	SLFNL1	NA	NA	NA	NA	SLFNL1
chr1	Bambu	transcript	41015597	41021725	-	ENST00000372613.6	ENST00000372613.6	ENST00000372613.6	ENST00000372613.6	ENSG00000171790.16	ENSG00000171790.16	ENSG00000171790.16	ENSG00000171790.16	NA	SLFNL1	SLFNL1	SLFNL1	NA	NA	NA	NA	SLFNL1
chr1	Bambu	transcript	41015597	41021725	-	ENST00000439569.2	ENST00000439569.2	ENST00000439569.2	ENST00000439569.2	ENSG00000171790.16	ENSG00000171790.16	ENSG00000171790.16	ENSG00000171790.16	NA	SLFNL1	SLFNL1	SLFNL1	NA	NA	NA	NA	SLFNL1
chr1	Bambu	transcript	41020342	41021717	-	ENST00000688905.1	ENST00000688905.1	ENST00000688905.1	ENST00000688905.1	ENSG00000171790.16	ENSG00000171790.16	ENSG00000171790.16	ENSG00000171790.16	NA	SLFNL1	SLFNL1	SLFNL1	NA	NA	NA	NA	SLFNL1
chr1	Bambu	transcript	41020475	41021717	-	ENST00000689703.1	ENST00000689703.1	ENST00000689703.1	ENST00000689703.1	ENSG00000171790.16	ENSG00000171790.16	ENSG00000171790.16	ENSG00000171790.16	NA	SLFNL1	SLFNL1	SLFNL1	NA	NA	NA	NA	SLFNL1
chr1	Bambu	transcript	41020554	41021717	-	ENST00000693533.1	ENST00000693533.1	ENST00000693533.1	ENST00000693533.1	ENSG00000171790.16	ENSG00000171790.16	ENSG00000171790.16	ENSG00000171790.16	NA	SLFNL1	SLFNL1	SLFNL1	NA	NA	NA	NA	SLFNL1
chr1	Bambu	transcript	41020600	41021746	-	ENST00000690672.1	ENST00000690672.1	ENST00000690672.1	ENST00000690672.1	ENSG00000171790.16	ENSG00000171790.16	ENSG00000171790.16	ENSG00000171790.16	NA	SLFNL1	SLFNL1	SLFNL1	NA	NA	NA	NA	SLFNL1
chr1	Bambu	transcript	41027200	41161481	-	ENST00000361191.9	ENST00000361191.9	ENST00000361191.9	ENST00000361191.9	ENSG00000010803.16	ENSG00000010803.16	ENSG00000010803.16	ENSG00000010803.16	NA	SCMH1	SCMH1	SCMH1	NA	NA	NA	NA	SCMH1
chr1	Bambu	transcript	41027200	41161481	-	ENST00000361705.7	ENST00000361705.7	ENST00000361705.7	ENST00000361705.7	ENSG00000010803.16	ENSG00000010803.16	ENSG00000010803.16	ENSG00000010803.16	NA	SCMH1	SCMH1	SCMH1	NA	NA	NA	NA	SCMH1
chr1	Bambu	transcript	41027200	41161481	-	ENST00000397171.6	ENST00000397171.6	ENST00000397171.6	ENST00000397171.6	ENSG00000010803.16	ENSG00000010803.16	ENSG00000010803.16	ENSG00000010803.16	NA	SCMH1	SCMH1	SCMH1	NA	NA	NA	NA	SCMH1
chr1	Bambu	transcript	41027200	41152674	-	ENST00000397174.6	ENST00000397174.6	ENST00000397174.6	ENST00000397174.6	ENSG00000010803.16	ENSG00000010803.16	ENSG00000010803.16	ENSG00000010803.16	NA	SCMH1	SCMH1	SCMH1	NA	NA	NA	NA	SCMH1
chr1	Bambu	transcript	41027200	41161433	-	ENST00000402904.6	ENST00000402904.6	ENST00000402904.6	ENST00000402904.6	ENSG00000010803.16	ENSG00000010803.16	ENSG00000010803.16	ENSG00000010803.16	NA	SCMH1	SCMH1	SCMH1	NA	NA	NA	NA	SCMH1
chr1	Bambu	transcript	41027202	41160898	-	ENST00000326197.11	ENST00000326197.11	ENST00000326197.11	ENST00000326197.11	ENSG00000010803.16	ENSG00000010803.16	ENSG00000010803.16	ENSG00000010803.16	NA	SCMH1	SCMH1	SCMH1	NA	NA	NA	NA	SCMH1
chr1	Bambu	transcript	41027202	41242110	-	ENST00000337495.9	ENST00000337495.9	ENST00000337495.9	ENST00000337495.9	ENSG00000010803.16	ENSG00000010803.16	ENSG00000010803.16	ENSG00000010803.16	NA	SCMH1	SCMH1	SCMH1	NA	NA	NA	NA	SCMH1
chr1	Bambu	transcript	41027202	41163017	-	ENST00000372595.5	ENST00000372595.5	ENST00000372595.5	ENST00000372595.5	ENSG00000010803.16	ENSG00000010803.16	ENSG00000010803.16	ENSG00000010803.16	NA	SCMH1	SCMH1	SCMH1	NA	NA	NA	NA	SCMH1
chr1	Bambu	transcript	41027202	41242116	-	ENST00000372596.5	ENST00000372596.5	ENST00000372596.5	ENST00000372596.5	ENSG00000010803.16	ENSG00000010803.16	ENSG00000010803.16	ENSG00000010803.16	NA	SCMH1	SCMH1	SCMH1	NA	NA	NA	NA	SCMH1
chr1	Bambu	transcript	41027202	41242116	-	ENST00000372597.5	ENST00000372597.5	ENST00000372597.5	ENST00000372597.5	ENSG00000010803.16	ENSG00000010803.16	ENSG00000010803.16	ENSG00000010803.16	NA	SCMH1	SCMH1	SCMH1	NA	NA	NA	NA	SCMH1
chr1	Bambu	transcript	41027203	41242222	-	denovoTx1017	denovoTx1017	denovoTx1017	denovoTx1017	ENSG00000010803.16	ENSG00000010803.16	ENSG00000010803.16	ENSG00000010803.16	NA	SCMH1	SCMH1	SCMH1	NA	NA	NA	NA	SCMH1
chr1	Bambu	transcript	41027204	41037452	-	ENST00000472037.5	ENST00000472037.5	ENST00000472037.5	ENST00000472037.5	ENSG00000010803.16	ENSG00000010803.16	ENSG00000010803.16	ENSG00000010803.16	NA	SCMH1	SCMH1	SCMH1	NA	NA	NA	NA	SCMH1
chr1	Bambu	transcript	41027204	41242138	-	denovoTx38419	denovoTx38419	denovoTx38419	denovoTx38419	ENSG00000010803.16	ENSG00000010803.16	ENSG00000010803.16	ENSG00000010803.16	NA	SCMH1	SCMH1	SCMH1	NA	NA	NA	NA	SCMH1
chr1	Bambu	transcript	41027205	41242217	-	denovoTx1018	denovoTx1018	denovoTx1018	denovoTx1018	ENSG00000010803.16	ENSG00000010803.16	ENSG00000010803.16	ENSG00000010803.16	NA	SCMH1	SCMH1	SCMH1	NA	NA	NA	NA	SCMH1
chr1	Bambu	transcript	41027212	41242117	-	denovoTx55081	denovoTx55081	denovoTx55081	denovoTx55081	ENSG00000010803.16	ENSG00000010803.16	ENSG00000010803.16	ENSG00000010803.16	NA	SCMH1	SCMH1	SCMH1	NA	NA	NA	NA	SCMH1
chr1	Bambu	transcript	41028192	41159871	-	ENST00000456518.3	ENST00000456518.3	ENST00000456518.3	ENST00000456518.3	ENSG00000010803.16	ENSG00000010803.16	ENSG00000010803.16	ENSG00000010803.16	NA	SCMH1	SCMH1	SCMH1	NA	NA	NA	NA	SCMH1
chr1	Bambu	transcript	41028584	41045836	-	ENST00000460215.5	ENST00000460215.5	ENST00000460215.5	ENST00000460215.5	ENSG00000010803.16	ENSG00000010803.16	ENSG00000010803.16	ENSG00000010803.16	NA	SCMH1	SCMH1	SCMH1	NA	NA	NA	NA	SCMH1
chr1	Bambu	transcript	41028642	41046669	-	ENST00000498793.5	ENST00000498793.5	ENST00000498793.5	ENST00000498793.5	ENSG00000010803.16	ENSG00000010803.16	ENSG00000010803.16	ENSG00000010803.16	NA	SCMH1	SCMH1	SCMH1	NA	NA	NA	NA	SCMH1
chr1	Bambu	transcript	41037362	41048760	-	ENST00000489421.1	ENST00000489421.1	ENST00000489421.1	ENST00000489421.1	ENSG00000010803.16	ENSG00000010803.16	ENSG00000010803.16	ENSG00000010803.16	NA	SCMH1	SCMH1	SCMH1	NA	NA	NA	NA	SCMH1
chr1	Bambu	transcript	41041422	41070631	-	ENST00000482530.1	ENST00000482530.1	ENST00000482530.1	ENST00000482530.1	ENSG00000010803.16	ENSG00000010803.16	ENSG00000010803.16	ENSG00000010803.16	NA	SCMH1	SCMH1	SCMH1	NA	NA	NA	NA	SCMH1
chr1	Bambu	transcript	41098638	41099136	+	ENST00000401064.3	ENST00000401064.3	ENST00000401064.3	ENST00000401064.3	ENSG00000215893.3	ENSG00000215893.3	ENSG00000215893.3	ENSG00000215893.3	NA	RPL23AP17	RPL23AP17	RPL23AP17	NA	NA	NA	NA	RPL23AP17
chr1	Bambu	transcript	41113287	41242186	-	denovoTx57471	denovoTx57471	denovoTx57471	denovoTx57471	ENSG00000010803.16	ENSG00000010803.16	ENSG00000010803.16	ENSG00000010803.16	NA	SCMH1	SCMH1	SCMH1	NA	NA	NA	NA	SCMH1
chr1	Bambu	transcript	41185984	41242154	-	ENST00000488592.1	ENST00000488592.1	ENST00000488592.1	ENST00000488592.1	ENSG00000010803.16	ENSG00000010803.16	ENSG00000010803.16	ENSG00000010803.16	NA	SCMH1	SCMH1	SCMH1	NA	NA	NA	NA	SCMH1
chr1	Bambu	transcript	41241772	41338644	+	ENST00000657314.1	ENST00000657314.1	ENST00000657314.1	ENST00000657314.1	ENSG00000287400.1	ENSG00000287400.1	ENSG00000287400.1	ENSG00000287400.1	NA	ENSG00000287400	ENSG00000287400	ENSG00000287400	NA	NA	NA	NA	ENSG00000287400
chr1	Bambu	transcript	41242373	41264558	+	ENST00000425554.1	ENST00000425554.1	ENST00000425554.1	ENST00000425554.1	ENSG00000235358.2	ENSG00000235358.2	ENSG00000235358.2	ENSG00000235358.2	NA	ENSG00000235358	ENSG00000235358	ENSG00000235358	NA	NA	NA	NA	ENSG00000235358
chr1	Bambu	transcript	41242556	41273476	+	ENST00000670398.1	ENST00000670398.1	ENST00000670398.1	ENST00000670398.1	ENSG00000235358.2	ENSG00000235358.2	ENSG00000235358.2	ENSG00000235358.2	NA	ENSG00000235358	ENSG00000235358	ENSG00000235358	NA	NA	NA	NA	ENSG00000235358
chr1	Bambu	transcript	41242575	41284861	+	ENST00000445073.1	ENST00000445073.1	ENST00000445073.1	ENST00000445073.1	ENSG00000235358.2	ENSG00000235358.2	ENSG00000235358.2	ENSG00000235358.2	NA	ENSG00000235358	ENSG00000235358	ENSG00000235358	NA	NA	NA	NA	ENSG00000235358
chr1	Bambu	transcript	41260781	41264553	+	ENST00000422305.1	ENST00000422305.1	ENST00000422305.1	ENST00000422305.1	ENSG00000235358.2	ENSG00000235358.2	ENSG00000235358.2	ENSG00000235358.2	NA	ENSG00000235358	ENSG00000235358	ENSG00000235358	NA	NA	NA	NA	ENSG00000235358
chr1	Bambu	transcript	41264550	41264862	-	ENST00000427711.2	ENST00000427711.2	ENST00000427711.2	ENST00000427711.2	ENSG00000213987.4	ENSG00000213987.4	ENSG00000213987.4	ENSG00000213987.4	NA	ENSG00000213987	ENSG00000213987	ENSG00000213987	NA	NA	NA	NA	ENSG00000213987
chr1	Bambu	transcript	41302911	41306146	-	ENST00000653728.2	ENST00000653728.2	ENST00000653728.2	ENST00000653728.2	ENSG00000286640.2	ENSG00000286640.2	ENSG00000286640.2	ENSG00000286640.2	NA	ENSG00000286640	ENSG00000286640	ENSG00000286640	NA	NA	NA	NA	ENSG00000286640
chr1	Bambu	transcript	41302918	41306148	-	ENST00000662236.2	ENST00000662236.2	ENST00000662236.2	ENST00000662236.2	ENSG00000286640.2	ENSG00000286640.2	ENSG00000286640.2	ENSG00000286640.2	NA	ENSG00000286640	ENSG00000286640	ENSG00000286640	NA	NA	NA	NA	ENSG00000286640
chr1	Bambu	transcript	41302938	41303972	-	ENST00000665468.1	ENST00000665468.1	ENST00000665468.1	ENST00000665468.1	ENSG00000286640.2	ENSG00000286640.2	ENSG00000286640.2	ENSG00000286640.2	NA	ENSG00000286640	ENSG00000286640	ENSG00000286640	NA	NA	NA	NA	ENSG00000286640
chr1	Bambu	transcript	41303020	41305943	-	ENST00000670055.1	ENST00000670055.1	ENST00000670055.1	ENST00000670055.1	ENSG00000286640.2	ENSG00000286640.2	ENSG00000286640.2	ENSG00000286640.2	NA	ENSG00000286640	ENSG00000286640	ENSG00000286640	NA	NA	NA	NA	ENSG00000286640
chr1	Bambu	transcript	41361922	41383590	+	ENST00000372591.1	ENST00000372591.1	ENST00000372591.1	ENST00000372591.1	ENSG00000204060.8	ENSG00000204060.8	ENSG00000204060.8	ENSG00000204060.8	NA	FOXO6	FOXO6	FOXO6	NA	NA	NA	NA	FOXO6
chr1	Bambu	transcript	41361931	41382681	+	ENST00000641094.2	ENST00000641094.2	ENST00000641094.2	ENST00000641094.2	ENSG00000204060.8	ENSG00000204060.8	ENSG00000204060.8	ENSG00000204060.8	NA	FOXO6	FOXO6	FOXO6	NA	NA	NA	NA	FOXO6
chr1	Bambu	transcript	41366679	41382681	+	ENST00000686812.1	ENST00000686812.1	ENST00000686812.1	ENST00000686812.1	ENSG00000204060.8	ENSG00000204060.8	ENSG00000204060.8	ENSG00000204060.8	NA	FOXO6	FOXO6	FOXO6	NA	NA	NA	NA	FOXO6
chr1	Bambu	transcript	41375004	41375669	-	ENST00000429109.1	ENST00000429109.1	ENST00000429109.1	ENST00000429109.1	ENSG00000229901.1	ENSG00000229901.1	ENSG00000229901.1	ENSG00000229901.1	NA	FOXO6-AS1	FOXO6-AS1	FOXO6-AS1	NA	NA	NA	NA	FOXO6-AS1
chr1	Bambu	transcript	41466937	41467028	-	ENST00000516754.1	ENST00000516754.1	ENST00000516754.1	ENST00000516754.1	ENSG00000252563.1	ENSG00000252563.1	ENSG00000252563.1	ENSG00000252563.1	NA	RNA5SP45	RNA5SP45	RNA5SP45	NA	NA	NA	NA	RNA5SP45
chr1	Bambu	transcript	41478775	41484683	-	ENST00000372587.5	ENST00000372587.5	ENST00000372587.5	ENST00000372587.5	ENSG00000127129.10	ENSG00000127129.10	ENSG00000127129.10	ENSG00000127129.10	NA	EDN2	EDN2	EDN2	NA	NA	NA	NA	EDN2
chr1	Bambu	transcript	41478775	41484400	-	denovoTx57472	denovoTx57472	denovoTx57472	denovoTx57472	ENSG00000127129.10	ENSG00000127129.10	ENSG00000127129.10	ENSG00000127129.10	NA	EDN2	EDN2	EDN2	NA	NA	NA	NA	EDN2
chr1	Bambu	transcript	41479127	41484673	-	ENST00000490783.5	ENST00000490783.5	ENST00000490783.5	ENST00000490783.5	ENSG00000127129.10	ENSG00000127129.10	ENSG00000127129.10	ENSG00000127129.10	NA	EDN2	EDN2	EDN2	NA	NA	NA	NA	EDN2
chr1	Bambu	transcript	41479454	41484085	-	ENST00000460255.1	ENST00000460255.1	ENST00000460255.1	ENST00000460255.1	ENSG00000127129.10	ENSG00000127129.10	ENSG00000127129.10	ENSG00000127129.10	NA	EDN2	EDN2	EDN2	NA	NA	NA	NA	EDN2
chr1	Bambu	transcript	41479454	41484085	-	ENST00000467046.5	ENST00000467046.5	ENST00000467046.5	ENST00000467046.5	ENSG00000127129.10	ENSG00000127129.10	ENSG00000127129.10	ENSG00000127129.10	NA	EDN2	EDN2	EDN2	NA	NA	NA	NA	EDN2
chr1	Bambu	transcript	41479454	41484085	-	ENST00000467872.5	ENST00000467872.5	ENST00000467872.5	ENST00000467872.5	ENSG00000127129.10	ENSG00000127129.10	ENSG00000127129.10	ENSG00000127129.10	NA	EDN2	EDN2	EDN2	NA	NA	NA	NA	EDN2
chr1	Bambu	transcript	41506365	41918922	-	ENST00000372583.6	ENST00000372583.6	ENST00000372583.6	ENST00000372583.6	ENSG00000127124.16	ENSG00000127124.16	ENSG00000127124.16	ENSG00000127124.16	NA	HIVEP3	HIVEP3	HIVEP3	NA	NA	NA	NA	HIVEP3
chr1	Bambu	transcript	41506365	41918707	-	ENST00000372584.5	ENST00000372584.5	ENST00000372584.5	ENST00000372584.5	ENSG00000127124.16	ENSG00000127124.16	ENSG00000127124.16	ENSG00000127124.16	NA	HIVEP3	HIVEP3	HIVEP3	NA	NA	NA	NA	HIVEP3
chr1	Bambu	transcript	41506365	41662325	-	ENST00000643665.1	ENST00000643665.1	ENST00000643665.1	ENST00000643665.1	ENSG00000127124.16	ENSG00000127124.16	ENSG00000127124.16	ENSG00000127124.16	NA	HIVEP3	HIVEP3	HIVEP3	NA	NA	NA	NA	HIVEP3
chr1	Bambu	transcript	41510230	41579900	-	ENST00000460604.1	ENST00000460604.1	ENST00000460604.1	ENST00000460604.1	ENSG00000127124.16	ENSG00000127124.16	ENSG00000127124.16	ENSG00000127124.16	NA	HIVEP3	HIVEP3	HIVEP3	NA	NA	NA	NA	HIVEP3
chr1	Bambu	transcript	41512601	41662203	-	denovoTx55083	denovoTx55083	denovoTx55083	denovoTx55083	ENSG00000127124.16	ENSG00000127124.16	ENSG00000127124.16	ENSG00000127124.16	NA	HIVEP3	HIVEP3	HIVEP3	NA	NA	NA	NA	HIVEP3
chr1	Bambu	transcript	41535443	41535868	+	ENST00000440249.1	ENST00000440249.1	ENST00000440249.1	ENST00000440249.1	ENSG00000230881.1	ENSG00000230881.1	ENSG00000230881.1	ENSG00000230881.1	NA	ENSG00000230881	ENSG00000230881	ENSG00000230881	NA	NA	NA	NA	ENSG00000230881
chr1	Bambu	transcript	41542069	41544310	+	ENST00000434240.2	ENST00000434240.2	ENST00000434240.2	ENST00000434240.2	ENSG00000230638.4	ENSG00000230638.4	ENSG00000230638.4	ENSG00000230638.4	NA	ENSG00000230638	ENSG00000230638	ENSG00000230638	NA	NA	NA	NA	ENSG00000230638
chr1	Bambu	transcript	41585306	41628816	-	ENST00000646142.1	ENST00000646142.1	ENST00000646142.1	ENST00000646142.1	ENSG00000284895.1	ENSG00000284895.1	ENSG00000284895.1	ENSG00000284895.1	NA	ENSG00000284895	ENSG00000284895	ENSG00000284895	NA	NA	NA	NA	ENSG00000284895
chr1	Bambu	transcript	41731030	41731943	+	denovoTx1021	denovoTx1021	denovoTx1021	denovoTx1021	ENSG00000127124.16	BambuGene_nas_ENSG00000127124.16	BambuGene_ma_034	BambuGene_ma_034	NA	HIVEP3-AS	NA	NA	NA	NA	HIVEP3-AS	HIVEP3-AS	HIVEP3-AS
chr1	Bambu	transcript	41847191	42035925	-	ENST00000489103.5	ENST00000489103.5	ENST00000489103.5	ENST00000489103.5	ENSG00000127124.16	ENSG00000127124.16	ENSG00000127124.16	ENSG00000127124.16	NA	HIVEP3	HIVEP3	HIVEP3	NA	NA	NA	NA	HIVEP3
chr1	Bambu	transcript	41847191	41918669	-	ENST00000491442.5	ENST00000491442.5	ENST00000491442.5	ENST00000491442.5	ENSG00000127124.16	ENSG00000127124.16	ENSG00000127124.16	ENSG00000127124.16	NA	HIVEP3	HIVEP3	HIVEP3	NA	NA	NA	NA	HIVEP3
chr1	Bambu	transcript	41847948	41869630	-	ENST00000479350.1	ENST00000479350.1	ENST00000479350.1	ENST00000479350.1	ENSG00000127124.16	ENSG00000127124.16	ENSG00000127124.16	ENSG00000127124.16	NA	HIVEP3	HIVEP3	HIVEP3	NA	NA	NA	NA	HIVEP3
chr1	Bambu	transcript	42036143	42051784	+	ENST00000670076.1	ENST00000670076.1	ENST00000670076.1	ENST00000670076.1	ENSG00000287587.1	ENSG00000287587.1	ENSG00000287587.1	ENSG00000287587.1	NA	ENSG00000287587	ENSG00000287587	ENSG00000287587	NA	NA	NA	NA	ENSG00000287587
chr1	Bambu	transcript	42040597	42041729	+	ENST00000391730.2	ENST00000391730.2	ENST00000391730.2	ENST00000391730.2	ENSG00000227538.1	ENSG00000227538.1	ENSG00000227538.1	ENSG00000227538.1	NA	HNRNPFP1	HNRNPFP1	HNRNPFP1	NA	NA	NA	NA	HNRNPFP1
chr1	Bambu	transcript	42140635	42141391	+	ENST00000434936.2	ENST00000434936.2	ENST00000434936.2	ENST00000434936.2	ENSG00000228776.2	ENSG00000228776.2	ENSG00000228776.2	ENSG00000228776.2	NA	ENSG00000228776	ENSG00000228776	ENSG00000228776	NA	NA	NA	NA	ENSG00000228776
chr1	Bambu	transcript	42153410	42155820	+	ENST00000372581.2	ENST00000372581.2	ENST00000372581.2	ENST00000372581.2	ENSG00000044012.4	ENSG00000044012.4	ENSG00000044012.4	ENSG00000044012.4	NA	GUCA2B	GUCA2B	GUCA2B	NA	NA	NA	NA	GUCA2B
chr1	Bambu	transcript	42162690	42164745	-	ENST00000357001.3	ENST00000357001.3	ENST00000357001.3	ENST00000357001.3	ENSG00000197273.4	ENSG00000197273.4	ENSG00000197273.4	ENSG00000197273.4	NA	GUCA2A	GUCA2A	GUCA2A	NA	NA	NA	NA	GUCA2A
chr1	Bambu	transcript	42176539	42189809	-	ENST00000372571.5	ENST00000372571.5	ENST00000372571.5	ENST00000372571.5	ENSG00000198815.9	ENSG00000198815.9	ENSG00000198815.9	ENSG00000198815.9	NA	FOXJ3	FOXJ3	FOXJ3	NA	NA	NA	NA	FOXJ3
chr1	Bambu	transcript	42176539	42334965	-	ENST00000372572.5	ENST00000372572.5	ENST00000372572.5	ENST00000372572.5	ENSG00000198815.9	ENSG00000198815.9	ENSG00000198815.9	ENSG00000198815.9	NA	FOXJ3	FOXJ3	FOXJ3	NA	NA	NA	NA	FOXJ3
chr1	Bambu	transcript	42176539	42335877	-	ENST00000372573.5	ENST00000372573.5	ENST00000372573.5	ENST00000372573.5	ENSG00000198815.9	ENSG00000198815.9	ENSG00000198815.9	ENSG00000198815.9	NA	FOXJ3	FOXJ3	FOXJ3	NA	NA	NA	NA	FOXJ3
chr1	Bambu	transcript	42176545	42335215	-	ENST00000361776.5	ENST00000361776.5	ENST00000361776.5	ENST00000361776.5	ENSG00000198815.9	ENSG00000198815.9	ENSG00000198815.9	ENSG00000198815.9	NA	FOXJ3	FOXJ3	FOXJ3	NA	NA	NA	NA	FOXJ3
chr1	Bambu	transcript	42176545	42315459	-	ENST00000545068.5	ENST00000545068.5	ENST00000545068.5	ENST00000545068.5	ENSG00000198815.9	ENSG00000198815.9	ENSG00000198815.9	ENSG00000198815.9	NA	FOXJ3	FOXJ3	FOXJ3	NA	NA	NA	NA	FOXJ3
chr1	Bambu	transcript	42176548	42335235	-	ENST00000361346.6	ENST00000361346.6	ENST00000361346.6	ENST00000361346.6	ENSG00000198815.9	ENSG00000198815.9	ENSG00000198815.9	ENSG00000198815.9	NA	FOXJ3	FOXJ3	FOXJ3	NA	NA	NA	NA	FOXJ3
chr1	Bambu	transcript	42191406	42335221	-	ENST00000445886.5	ENST00000445886.5	ENST00000445886.5	ENST00000445886.5	ENSG00000198815.9	ENSG00000198815.9	ENSG00000198815.9	ENSG00000198815.9	NA	FOXJ3	FOXJ3	FOXJ3	NA	NA	NA	NA	FOXJ3
chr1	Bambu	transcript	42194997	42206011	-	ENST00000422278.1	ENST00000422278.1	ENST00000422278.1	ENST00000422278.1	ENSG00000198815.9	ENSG00000198815.9	ENSG00000198815.9	ENSG00000198815.9	NA	FOXJ3	FOXJ3	FOXJ3	NA	NA	NA	NA	FOXJ3
chr1	Bambu	transcript	42264931	42278587	-	ENST00000454417.1	ENST00000454417.1	ENST00000454417.1	ENST00000454417.1	ENSG00000198815.9	ENSG00000198815.9	ENSG00000198815.9	ENSG00000198815.9	NA	FOXJ3	FOXJ3	FOXJ3	NA	NA	NA	NA	FOXJ3
chr1	Bambu	transcript	42278432	42335236	-	denovoTx1024	denovoTx1024	denovoTx1024	denovoTx1024	ENSG00000198815.9	ENSG00000198815.9	ENSG00000198815.9	ENSG00000198815.9	NA	FOXJ3	FOXJ3	FOXJ3	NA	NA	NA	NA	FOXJ3
chr1	Bambu	transcript	42310327	42335235	-	denovoTx1026	denovoTx1026	denovoTx1026	denovoTx1026	ENSG00000198815.9	ENSG00000198815.9	ENSG00000198815.9	ENSG00000198815.9	NA	FOXJ3	FOXJ3	FOXJ3	NA	NA	NA	NA	FOXJ3
chr1	Bambu	transcript	42335386	42338376	-	ENST00000436207.2	ENST00000436207.2	ENST00000436207.2	ENST00000436207.2	ENSG00000227527.2	ENSG00000227527.2	ENSG00000227527.2	ENSG00000227527.2	NA	ENSG00000227527	ENSG00000227527	ENSG00000227527	NA	NA	NA	NA	ENSG00000227527
chr1	Bambu	transcript	42380792	42424232	+	ENST00000431473.4	ENST00000431473.4	ENST00000431473.4	ENST00000431473.4	ENSG00000177181.15	ENSG00000177181.15	ENSG00000177181.15	ENSG00000177181.15	NA	RIMKLA	RIMKLA	RIMKLA	NA	NA	NA	NA	RIMKLA
chr1	Bambu	transcript	42380795	42410165	+	ENST00000410070.6	ENST00000410070.6	ENST00000410070.6	ENST00000410070.6	ENSG00000177181.15	ENSG00000177181.15	ENSG00000177181.15	ENSG00000177181.15	NA	RIMKLA	RIMKLA	RIMKLA	NA	NA	NA	NA	RIMKLA
chr1	Bambu	transcript	42412398	42412794	-	ENST00000411908.1	ENST00000411908.1	ENST00000411908.1	ENST00000411908.1	ENSG00000235002.1	ENSG00000235002.1	ENSG00000235002.1	ENSG00000235002.1	NA	ENSG00000235002	ENSG00000235002	ENSG00000235002	NA	NA	NA	NA	ENSG00000235002
chr1	Bambu	transcript	42430329	42456022	-	ENST00000372565.8	ENST00000372565.8	ENST00000372565.8	ENST00000372565.8	ENSG00000066185.13	ENSG00000066185.13	ENSG00000066185.13	ENSG00000066185.13	NA	ZMYND12	ZMYND12	ZMYND12	NA	NA	NA	NA	ZMYND12
chr1	Bambu	transcript	42430332	42456044	-	denovoTx1027	denovoTx1027	denovoTx1027	denovoTx1027	ENSG00000066185.13	ENSG00000066185.13	ENSG00000066185.13	ENSG00000066185.13	NA	ZMYND12	ZMYND12	ZMYND12	NA	NA	NA	NA	ZMYND12
chr1	Bambu	transcript	42430415	42456253	-	ENST00000611861.4	ENST00000611861.4	ENST00000611861.4	ENST00000611861.4	ENSG00000066185.13	ENSG00000066185.13	ENSG00000066185.13	ENSG00000066185.13	NA	ZMYND12	ZMYND12	ZMYND12	NA	NA	NA	NA	ZMYND12
chr1	Bambu	transcript	42432860	42435522	-	ENST00000475426.1	ENST00000475426.1	ENST00000475426.1	ENST00000475426.1	ENSG00000066185.13	ENSG00000066185.13	ENSG00000066185.13	ENSG00000066185.13	NA	ZMYND12	ZMYND12	ZMYND12	NA	NA	NA	NA	ZMYND12
chr1	Bambu	transcript	42436421	42456011	-	ENST00000461083.1	ENST00000461083.1	ENST00000461083.1	ENST00000461083.1	ENSG00000066185.13	ENSG00000066185.13	ENSG00000066185.13	ENSG00000066185.13	NA	ZMYND12	ZMYND12	ZMYND12	NA	NA	NA	NA	ZMYND12
chr1	Bambu	transcript	42439790	42456062	-	denovoTx38421	denovoTx38421	denovoTx38421	denovoTx38421	ENSG00000066185.13	ENSG00000066185.13	ENSG00000066185.13	ENSG00000066185.13	NA	ZMYND12	ZMYND12	ZMYND12	NA	NA	NA	NA	ZMYND12
chr1	Bambu	transcript	42456117	42460081	+	ENST00000372562.1	ENST00000372562.1	ENST00000372562.1	ENST00000372562.1	ENSG00000127125.9	ENSG00000127125.9	ENSG00000127125.9	ENSG00000127125.9	NA	PPCS	PPCS	PPCS	NA	NA	NA	NA	PPCS
chr1	Bambu	transcript	42456539	42457504	+	ENST00000372560.3	ENST00000372560.3	ENST00000372560.3	ENST00000372560.3	ENSG00000127125.9	ENSG00000127125.9	ENSG00000127125.9	ENSG00000127125.9	NA	PPCS	PPCS	PPCS	NA	NA	NA	NA	PPCS
chr1	Bambu	transcript	42456543	42461236	+	ENST00000372561.4	ENST00000372561.4	ENST00000372561.4	ENST00000372561.4	ENSG00000127125.9	ENSG00000127125.9	ENSG00000127125.9	ENSG00000127125.9	NA	PPCS	PPCS	PPCS	NA	NA	NA	NA	PPCS
chr1	Bambu	transcript	42456544	42460412	+	ENST00000472013.1	ENST00000472013.1	ENST00000472013.1	ENST00000472013.1	ENSG00000127125.9	ENSG00000127125.9	ENSG00000127125.9	ENSG00000127125.9	NA	PPCS	PPCS	PPCS	NA	NA	NA	NA	PPCS
chr1	Bambu	transcript	42456561	42460414	+	ENST00000372556.3	ENST00000372556.3	ENST00000372556.3	ENST00000372556.3	ENSG00000127125.9	ENSG00000127125.9	ENSG00000127125.9	ENSG00000127125.9	NA	PPCS	PPCS	PPCS	NA	NA	NA	NA	PPCS
chr1	Bambu	transcript	42456801	42473385	+	ENST00000471420.1	ENST00000471420.1	ENST00000471420.1	ENST00000471420.1	ENSG00000127125.9	ENSG00000127125.9	ENSG00000127125.9	ENSG00000127125.9	NA	PPCS	PPCS	PPCS	NA	NA	NA	NA	PPCS
chr1	Bambu	transcript	42457294	42460016	+	ENST00000482168.1	ENST00000482168.1	ENST00000482168.1	ENST00000482168.1	ENSG00000127125.9	ENSG00000127125.9	ENSG00000127125.9	ENSG00000127125.9	NA	PPCS	PPCS	PPCS	NA	NA	NA	NA	PPCS
chr1	Bambu	transcript	42459204	42460278	+	ENST00000469615.1	ENST00000469615.1	ENST00000469615.1	ENST00000469615.1	ENSG00000127125.9	ENSG00000127125.9	ENSG00000127125.9	ENSG00000127125.9	NA	PPCS	PPCS	PPCS	NA	NA	NA	NA	PPCS
chr1	Bambu	transcript	42463221	42484158	+	ENST00000654683.1	ENST00000654683.1	ENST00000654683.1	ENST00000654683.1	ENSG00000186409.18	ENSG00000186409.18	ENSG00000186409.18	ENSG00000186409.18	NA	CCDC30	CCDC30	CCDC30	NA	NA	NA	NA	CCDC30
chr1	Bambu	transcript	42463222	42654175	+	ENST00000660938.1	ENST00000660938.1	ENST00000660938.1	ENST00000660938.1	ENSG00000186409.18	ENSG00000186409.18	ENSG00000186409.18	ENSG00000186409.18	NA	CCDC30	CCDC30	CCDC30	NA	NA	NA	NA	CCDC30
chr1	Bambu	transcript	42463224	42654176	+	ENST00000665812.1	ENST00000665812.1	ENST00000665812.1	ENST00000665812.1	ENSG00000186409.18	ENSG00000186409.18	ENSG00000186409.18	ENSG00000186409.18	NA	CCDC30	CCDC30	CCDC30	NA	NA	NA	NA	CCDC30
chr1	Bambu	transcript	42463237	42654176	+	ENST00000667205.1	ENST00000667205.1	ENST00000667205.1	ENST00000667205.1	ENSG00000186409.18	ENSG00000186409.18	ENSG00000186409.18	ENSG00000186409.18	NA	CCDC30	CCDC30	CCDC30	NA	NA	NA	NA	CCDC30
chr1	Bambu	transcript	42463246	42612669	+	ENST00000663155.1	ENST00000663155.1	ENST00000663155.1	ENST00000663155.1	ENSG00000186409.18	ENSG00000186409.18	ENSG00000186409.18	ENSG00000186409.18	NA	CCDC30	CCDC30	CCDC30	NA	NA	NA	NA	CCDC30
chr1	Bambu	transcript	42463249	42581447	+	ENST00000669138.1	ENST00000669138.1	ENST00000669138.1	ENST00000669138.1	ENSG00000186409.18	ENSG00000186409.18	ENSG00000186409.18	ENSG00000186409.18	NA	CCDC30	CCDC30	CCDC30	NA	NA	NA	NA	CCDC30
chr1	Bambu	transcript	42463269	42473417	+	ENST00000468651.2	ENST00000468651.2	ENST00000468651.2	ENST00000468651.2	ENSG00000186409.18	ENSG00000186409.18	ENSG00000186409.18	ENSG00000186409.18	NA	CCDC30	CCDC30	CCDC30	NA	NA	NA	NA	CCDC30
chr1	Bambu	transcript	42463286	42590268	+	ENST00000655164.1	ENST00000655164.1	ENST00000655164.1	ENST00000655164.1	ENSG00000186409.18	ENSG00000186409.18	ENSG00000186409.18	ENSG00000186409.18	NA	CCDC30	CCDC30	CCDC30	NA	NA	NA	NA	CCDC30
chr1	Bambu	transcript	42463286	42657190	+	ENST00000657597.1	ENST00000657597.1	ENST00000657597.1	ENST00000657597.1	ENSG00000186409.18	ENSG00000186409.18	ENSG00000186409.18	ENSG00000186409.18	NA	CCDC30	CCDC30	CCDC30	NA	NA	NA	NA	CCDC30
chr1	Bambu	transcript	42463289	42483742	+	ENST00000475614.7	ENST00000475614.7	ENST00000475614.7	ENST00000475614.7	ENSG00000186409.18	ENSG00000186409.18	ENSG00000186409.18	ENSG00000186409.18	NA	CCDC30	CCDC30	CCDC30	NA	NA	NA	NA	CCDC30
chr1	Bambu	transcript	42463291	42483924	+	ENST00000667947.1	ENST00000667947.1	ENST00000667947.1	ENST00000667947.1	ENSG00000186409.18	ENSG00000186409.18	ENSG00000186409.18	ENSG00000186409.18	NA	CCDC30	CCDC30	CCDC30	NA	NA	NA	NA	CCDC30
chr1	Bambu	transcript	42463294	42654415	+	ENST00000660083.1	ENST00000660083.1	ENST00000660083.1	ENST00000660083.1	ENSG00000186409.18	ENSG00000186409.18	ENSG00000186409.18	ENSG00000186409.18	NA	CCDC30	CCDC30	CCDC30	NA	NA	NA	NA	CCDC30
chr1	Bambu	transcript	42463294	42654165	+	ENST00000668663.1	ENST00000668663.1	ENST00000668663.1	ENST00000668663.1	ENSG00000186409.18	ENSG00000186409.18	ENSG00000186409.18	ENSG00000186409.18	NA	CCDC30	CCDC30	CCDC30	NA	NA	NA	NA	CCDC30
chr1	Bambu	transcript	42463298	42590143	+	ENST00000658812.1	ENST00000658812.1	ENST00000658812.1	ENST00000658812.1	ENSG00000186409.18	ENSG00000186409.18	ENSG00000186409.18	ENSG00000186409.18	NA	CCDC30	CCDC30	CCDC30	NA	NA	NA	NA	CCDC30
chr1	Bambu	transcript	42463312	42483909	+	ENST00000655845.1	ENST00000655845.1	ENST00000655845.1	ENST00000655845.1	ENSG00000186409.18	ENSG00000186409.18	ENSG00000186409.18	ENSG00000186409.18	NA	CCDC30	CCDC30	CCDC30	NA	NA	NA	NA	CCDC30
chr1	Bambu	transcript	42463312	42654154	+	ENST00000664805.1	ENST00000664805.1	ENST00000664805.1	ENST00000664805.1	ENSG00000186409.18	ENSG00000186409.18	ENSG00000186409.18	ENSG00000186409.18	NA	CCDC30	CCDC30	CCDC30	NA	NA	NA	NA	CCDC30
chr1	Bambu	transcript	42463312	42590268	+	ENST00000671281.1	ENST00000671281.1	ENST00000671281.1	ENST00000671281.1	ENSG00000186409.18	ENSG00000186409.18	ENSG00000186409.18	ENSG00000186409.18	NA	CCDC30	CCDC30	CCDC30	NA	NA	NA	NA	CCDC30
chr1	Bambu	transcript	42463316	42590252	+	ENST00000663866.1	ENST00000663866.1	ENST00000663866.1	ENST00000663866.1	ENSG00000186409.18	ENSG00000186409.18	ENSG00000186409.18	ENSG00000186409.18	NA	CCDC30	CCDC30	CCDC30	NA	NA	NA	NA	CCDC30
chr1	Bambu	transcript	42463329	42637342	+	ENST00000654604.1	ENST00000654604.1	ENST00000654604.1	ENST00000654604.1	ENSG00000186409.18	ENSG00000186409.18	ENSG00000186409.18	ENSG00000186409.18	NA	CCDC30	CCDC30	CCDC30	NA	NA	NA	NA	CCDC30
chr1	Bambu	transcript	42463330	42484102	+	ENST00000655447.1	ENST00000655447.1	ENST00000655447.1	ENST00000655447.1	ENSG00000186409.18	ENSG00000186409.18	ENSG00000186409.18	ENSG00000186409.18	NA	CCDC30	CCDC30	CCDC30	NA	NA	NA	NA	CCDC30
chr1	Bambu	transcript	42463339	42566698	+	ENST00000661864.1	ENST00000661864.1	ENST00000661864.1	ENST00000661864.1	ENSG00000186409.18	ENSG00000186409.18	ENSG00000186409.18	ENSG00000186409.18	NA	CCDC30	CCDC30	CCDC30	NA	NA	NA	NA	CCDC30
chr1	Bambu	transcript	42463341	42589461	+	ENST00000664418.1	ENST00000664418.1	ENST00000664418.1	ENST00000664418.1	ENSG00000186409.18	ENSG00000186409.18	ENSG00000186409.18	ENSG00000186409.18	NA	CCDC30	CCDC30	CCDC30	NA	NA	NA	NA	CCDC30
chr1	Bambu	transcript	42463343	42653860	+	ENST00000665176.1	ENST00000665176.1	ENST00000665176.1	ENST00000665176.1	ENSG00000186409.18	ENSG00000186409.18	ENSG00000186409.18	ENSG00000186409.18	NA	CCDC30	CCDC30	CCDC30	NA	NA	NA	NA	CCDC30
chr1	Bambu	transcript	42463344	42630603	+	ENST00000665792.1	ENST00000665792.1	ENST00000665792.1	ENST00000665792.1	ENSG00000186409.18	ENSG00000186409.18	ENSG00000186409.18	ENSG00000186409.18	NA	CCDC30	CCDC30	CCDC30	NA	NA	NA	NA	CCDC30
chr1	Bambu	transcript	42463354	42654186	+	ENST00000477155.6	ENST00000477155.6	ENST00000477155.6	ENST00000477155.6	ENSG00000186409.18	ENSG00000186409.18	ENSG00000186409.18	ENSG00000186409.18	NA	CCDC30	CCDC30	CCDC30	NA	NA	NA	NA	CCDC30
chr1	Bambu	transcript	42463461	42581455	+	ENST00000670982.1	ENST00000670982.1	ENST00000670982.1	ENST00000670982.1	ENSG00000186409.18	ENSG00000186409.18	ENSG00000186409.18	ENSG00000186409.18	NA	CCDC30	CCDC30	CCDC30	NA	NA	NA	NA	CCDC30
chr1	Bambu	transcript	42463526	42545418	+	ENST00000668036.1	ENST00000668036.1	ENST00000668036.1	ENST00000668036.1	ENSG00000186409.18	ENSG00000186409.18	ENSG00000186409.18	ENSG00000186409.18	NA	CCDC30	CCDC30	CCDC30	NA	NA	NA	NA	CCDC30
chr1	Bambu	transcript	42463716	42654135	+	ENST00000664192.1	ENST00000664192.1	ENST00000664192.1	ENST00000664192.1	ENSG00000186409.18	ENSG00000186409.18	ENSG00000186409.18	ENSG00000186409.18	NA	CCDC30	CCDC30	CCDC30	NA	NA	NA	NA	CCDC30
chr1	Bambu	transcript	42463922	42473560	+	ENST00000492422.1	ENST00000492422.1	ENST00000492422.1	ENST00000492422.1	ENSG00000186409.18	ENSG00000186409.18	ENSG00000186409.18	ENSG00000186409.18	NA	CCDC30	CCDC30	CCDC30	NA	NA	NA	NA	CCDC30
chr1	Bambu	transcript	42467744	42473385	+	ENST00000462063.1	ENST00000462063.1	ENST00000462063.1	ENST00000462063.1	ENSG00000186409.18	ENSG00000186409.18	ENSG00000186409.18	ENSG00000186409.18	NA	CCDC30	CCDC30	CCDC30	NA	NA	NA	NA	CCDC30
chr1	Bambu	transcript	42479310	42484148	+	ENST00000670292.1	ENST00000670292.1	ENST00000670292.1	ENST00000670292.1	ENSG00000186409.18	ENSG00000186409.18	ENSG00000186409.18	ENSG00000186409.18	NA	CCDC30	CCDC30	CCDC30	NA	NA	NA	NA	CCDC30
chr1	Bambu	transcript	42480461	42654052	+	ENST00000670783.1	ENST00000670783.1	ENST00000670783.1	ENST00000670783.1	ENSG00000186409.18	ENSG00000186409.18	ENSG00000186409.18	ENSG00000186409.18	NA	CCDC30	CCDC30	CCDC30	NA	NA	NA	NA	CCDC30
chr1	Bambu	transcript	42480661	42654107	+	ENST00000340612.6	ENST00000340612.6	ENST00000340612.6	ENST00000340612.6	ENSG00000186409.18	ENSG00000186409.18	ENSG00000186409.18	ENSG00000186409.18	NA	CCDC30	CCDC30	CCDC30	NA	NA	NA	NA	CCDC30
chr1	Bambu	transcript	42482656	42654181	+	ENST00000428554.6	ENST00000428554.6	ENST00000428554.6	ENST00000428554.6	ENSG00000186409.18	ENSG00000186409.18	ENSG00000186409.18	ENSG00000186409.18	NA	CCDC30	CCDC30	CCDC30	NA	NA	NA	NA	CCDC30
chr1	Bambu	transcript	42482669	42537985	+	ENST00000495044.6	ENST00000495044.6	ENST00000495044.6	ENST00000495044.6	ENSG00000186409.18	ENSG00000186409.18	ENSG00000186409.18	ENSG00000186409.18	NA	CCDC30	CCDC30	CCDC30	NA	NA	NA	NA	CCDC30
chr1	Bambu	transcript	42482755	42581429	+	ENST00000653735.1	ENST00000653735.1	ENST00000653735.1	ENST00000653735.1	ENSG00000186409.18	ENSG00000186409.18	ENSG00000186409.18	ENSG00000186409.18	NA	CCDC30	CCDC30	CCDC30	NA	NA	NA	NA	CCDC30
chr1	Bambu	transcript	42489929	42654186	+	ENST00000507855.5	ENST00000507855.5	ENST00000507855.5	ENST00000507855.5	ENSG00000186409.18	ENSG00000186409.18	ENSG00000186409.18	ENSG00000186409.18	NA	CCDC30	CCDC30	CCDC30	NA	NA	NA	NA	CCDC30
chr1	Bambu	transcript	42490174	42592928	+	ENST00000666893.1	ENST00000666893.1	ENST00000666893.1	ENST00000666893.1	ENSG00000186409.18	ENSG00000186409.18	ENSG00000186409.18	ENSG00000186409.18	NA	CCDC30	CCDC30	CCDC30	NA	NA	NA	NA	CCDC30
chr1	Bambu	transcript	42490207	42654189	+	ENST00000671538.1	ENST00000671538.1	ENST00000671538.1	ENST00000671538.1	ENSG00000186409.18	ENSG00000186409.18	ENSG00000186409.18	ENSG00000186409.18	NA	CCDC30	CCDC30	CCDC30	NA	NA	NA	NA	CCDC30
chr1	Bambu	transcript	42490223	42545519	+	ENST00000656470.1	ENST00000656470.1	ENST00000656470.1	ENST00000656470.1	ENSG00000186409.18	ENSG00000186409.18	ENSG00000186409.18	ENSG00000186409.18	NA	CCDC30	CCDC30	CCDC30	NA	NA	NA	NA	CCDC30
chr1	Bambu	transcript	42491739	42492493	+	ENST00000426743.1	ENST00000426743.1	ENST00000426743.1	ENST00000426743.1	ENSG00000230116.1	ENSG00000230116.1	ENSG00000230116.1	ENSG00000230116.1	NA	RPS3AP11	RPS3AP11	RPS3AP11	NA	NA	NA	NA	RPS3AP11
chr1	Bambu	transcript	42497111	42581416	+	ENST00000509712.6	ENST00000509712.6	ENST00000509712.6	ENST00000509712.6	ENSG00000186409.18	ENSG00000186409.18	ENSG00000186409.18	ENSG00000186409.18	NA	CCDC30	CCDC30	CCDC30	NA	NA	NA	NA	CCDC30
chr1	Bambu	transcript	42498843	42515216	+	ENST00000665466.1	ENST00000665466.1	ENST00000665466.1	ENST00000665466.1	ENSG00000186409.18	ENSG00000186409.18	ENSG00000186409.18	ENSG00000186409.18	NA	CCDC30	CCDC30	CCDC30	NA	NA	NA	NA	CCDC30
chr1	Bambu	transcript	42500205	42500339	-	ENST00000424567.1	ENST00000424567.1	ENST00000424567.1	ENST00000424567.1	ENSG00000236876.3	ENSG00000236876.3	ENSG00000236876.3	ENSG00000236876.3	NA	TMSB4XP1	TMSB4XP1	TMSB4XP1	NA	NA	NA	NA	TMSB4XP1
chr1	Bambu	transcript	42533860	42642579	+	ENST00000471390.6	ENST00000471390.6	ENST00000471390.6	ENST00000471390.6	ENSG00000186409.18	ENSG00000186409.18	ENSG00000186409.18	ENSG00000186409.18	NA	CCDC30	CCDC30	CCDC30	NA	NA	NA	NA	CCDC30
chr1	Bambu	transcript	42533874	42556339	+	ENST00000660830.1	ENST00000660830.1	ENST00000660830.1	ENST00000660830.1	ENSG00000186409.18	ENSG00000186409.18	ENSG00000186409.18	ENSG00000186409.18	NA	CCDC30	CCDC30	CCDC30	NA	NA	NA	NA	CCDC30
chr1	Bambu	transcript	42533879	42556270	+	ENST00000665217.1	ENST00000665217.1	ENST00000665217.1	ENST00000665217.1	ENSG00000186409.18	ENSG00000186409.18	ENSG00000186409.18	ENSG00000186409.18	NA	CCDC30	CCDC30	CCDC30	NA	NA	NA	NA	CCDC30
chr1	Bambu	transcript	42534567	42545539	+	ENST00000653544.1	ENST00000653544.1	ENST00000653544.1	ENST00000653544.1	ENSG00000186409.18	ENSG00000186409.18	ENSG00000186409.18	ENSG00000186409.18	NA	CCDC30	CCDC30	CCDC30	NA	NA	NA	NA	CCDC30
chr1	Bambu	transcript	42534889	42654664	+	ENST00000342022.8	ENST00000342022.8	ENST00000342022.8	ENST00000342022.8	ENSG00000186409.18	ENSG00000186409.18	ENSG00000186409.18	ENSG00000186409.18	NA	CCDC30	CCDC30	CCDC30	NA	NA	NA	NA	CCDC30
chr1	Bambu	transcript	42536530	42566470	+	ENST00000660910.1	ENST00000660910.1	ENST00000660910.1	ENST00000660910.1	ENSG00000186409.18	ENSG00000186409.18	ENSG00000186409.18	ENSG00000186409.18	NA	CCDC30	CCDC30	CCDC30	NA	NA	NA	NA	CCDC30
chr1	Bambu	transcript	42536573	42595573	+	ENST00000514642.1	ENST00000514642.1	ENST00000514642.1	ENST00000514642.1	ENSG00000186409.18	ENSG00000186409.18	ENSG00000186409.18	ENSG00000186409.18	NA	CCDC30	CCDC30	CCDC30	NA	NA	NA	NA	CCDC30
chr1	Bambu	transcript	42566160	42654142	+	ENST00000667055.1	ENST00000667055.1	ENST00000667055.1	ENST00000667055.1	ENSG00000186409.18	ENSG00000186409.18	ENSG00000186409.18	ENSG00000186409.18	NA	CCDC30	CCDC30	CCDC30	NA	NA	NA	NA	CCDC30
chr1	Bambu	transcript	42569033	42569139	+	ENST00000363384.1	ENST00000363384.1	ENST00000363384.1	ENST00000363384.1	ENSG00000200254.1	ENSG00000200254.1	ENSG00000200254.1	ENSG00000200254.1	NA	RNU6-536P	RNU6-536P	RNU6-536P	NA	NA	NA	NA	RNU6-536P
chr1	Bambu	transcript	42570970	42571390	+	ENST00000454425.2	ENST00000454425.2	ENST00000454425.2	ENST00000454425.2	ENSG00000236180.2	ENSG00000236180.2	ENSG00000236180.2	ENSG00000236180.2	NA	ENSG00000236180	ENSG00000236180	ENSG00000236180	NA	NA	NA	NA	ENSG00000236180
chr1	Bambu	transcript	42577062	42590441	+	ENST00000657248.1	ENST00000657248.1	ENST00000657248.1	ENST00000657248.1	ENSG00000186409.18	ENSG00000186409.18	ENSG00000186409.18	ENSG00000186409.18	NA	CCDC30	CCDC30	CCDC30	NA	NA	NA	NA	CCDC30
chr1	Bambu	transcript	42581416	42590461	+	ENST00000471699.2	ENST00000471699.2	ENST00000471699.2	ENST00000471699.2	ENSG00000186409.18	ENSG00000186409.18	ENSG00000186409.18	ENSG00000186409.18	NA	CCDC30	CCDC30	CCDC30	NA	NA	NA	NA	CCDC30
chr1	Bambu	transcript	42590452	42592825	+	ENST00000655265.1	ENST00000655265.1	ENST00000655265.1	ENST00000655265.1	ENSG00000186409.18	ENSG00000186409.18	ENSG00000186409.18	ENSG00000186409.18	NA	CCDC30	CCDC30	CCDC30	NA	NA	NA	NA	CCDC30
chr1	Bambu	transcript	42608777	42647043	+	ENST00000669471.1	ENST00000669471.1	ENST00000669471.1	ENST00000669471.1	ENSG00000186409.18	ENSG00000186409.18	ENSG00000186409.18	ENSG00000186409.18	NA	CCDC30	CCDC30	CCDC30	NA	NA	NA	NA	CCDC30
chr1	Bambu	transcript	42610335	42653985	+	ENST00000665137.1	ENST00000665137.1	ENST00000665137.1	ENST00000665137.1	ENSG00000186409.18	ENSG00000186409.18	ENSG00000186409.18	ENSG00000186409.18	NA	CCDC30	CCDC30	CCDC30	NA	NA	NA	NA	CCDC30
chr1	Bambu	transcript	42610465	42653692	+	ENST00000663139.1	ENST00000663139.1	ENST00000663139.1	ENST00000663139.1	ENSG00000186409.18	ENSG00000186409.18	ENSG00000186409.18	ENSG00000186409.18	NA	CCDC30	CCDC30	CCDC30	NA	NA	NA	NA	CCDC30
chr1	Bambu	transcript	42630281	42654155	+	ENST00000656306.1	ENST00000656306.1	ENST00000656306.1	ENST00000656306.1	ENSG00000186409.18	ENSG00000186409.18	ENSG00000186409.18	ENSG00000186409.18	NA	CCDC30	CCDC30	CCDC30	NA	NA	NA	NA	CCDC30
chr1	Bambu	transcript	42658335	42676757	+	ENST00000372550.6	ENST00000372550.6	ENST00000372550.6	ENST00000372550.6	ENSG00000171960.12	ENSG00000171960.12	ENSG00000171960.12	ENSG00000171960.12	NA	PPIH	PPIH	PPIH	NA	NA	NA	NA	PPIH
chr1	Bambu	transcript	42658335	42676043	+	ENST00000677900.1	ENST00000677900.1	ENST00000677900.1	ENST00000677900.1	ENSG00000171960.12	ENSG00000171960.12	ENSG00000171960.12	ENSG00000171960.12	NA	PPIH	PPIH	PPIH	NA	NA	NA	NA	PPIH
chr1	Bambu	transcript	42658335	42676748	+	ENST00000678038.1	ENST00000678038.1	ENST00000678038.1	ENST00000678038.1	ENSG00000171960.12	ENSG00000171960.12	ENSG00000171960.12	ENSG00000171960.12	NA	PPIH	PPIH	PPIH	NA	NA	NA	NA	PPIH
chr1	Bambu	transcript	42658368	42676713	+	ENST00000676675.1	ENST00000676675.1	ENST00000676675.1	ENST00000676675.1	ENSG00000171960.12	ENSG00000171960.12	ENSG00000171960.12	ENSG00000171960.12	NA	PPIH	PPIH	PPIH	NA	NA	NA	NA	PPIH
chr1	Bambu	transcript	42658423	42676758	+	ENST00000304979.8	ENST00000304979.8	ENST00000304979.8	ENST00000304979.8	ENSG00000171960.12	ENSG00000171960.12	ENSG00000171960.12	ENSG00000171960.12	NA	PPIH	PPIH	PPIH	NA	NA	NA	NA	PPIH
chr1	Bambu	transcript	42658423	42676446	+	ENST00000678193.1	ENST00000678193.1	ENST00000678193.1	ENST00000678193.1	ENSG00000171960.12	ENSG00000171960.12	ENSG00000171960.12	ENSG00000171960.12	NA	PPIH	PPIH	PPIH	NA	NA	NA	NA	PPIH
chr1	Bambu	transcript	42658426	42669179	+	ENST00000678803.1	ENST00000678803.1	ENST00000678803.1	ENST00000678803.1	ENSG00000171960.12	ENSG00000171960.12	ENSG00000171960.12	ENSG00000171960.12	NA	PPIH	PPIH	PPIH	NA	NA	NA	NA	PPIH
chr1	Bambu	transcript	42658436	42669155	+	ENST00000677926.1	ENST00000677926.1	ENST00000677926.1	ENST00000677926.1	ENSG00000171960.12	ENSG00000171960.12	ENSG00000171960.12	ENSG00000171960.12	NA	PPIH	PPIH	PPIH	NA	NA	NA	NA	PPIH
chr1	Bambu	transcript	42658436	42676202	+	ENST00000678333.1	ENST00000678333.1	ENST00000678333.1	ENST00000678333.1	ENSG00000171960.12	ENSG00000171960.12	ENSG00000171960.12	ENSG00000171960.12	NA	PPIH	PPIH	PPIH	NA	NA	NA	NA	PPIH
chr1	Bambu	transcript	42658447	42676758	+	ENST00000677307.1	ENST00000677307.1	ENST00000677307.1	ENST00000677307.1	ENSG00000171960.12	ENSG00000171960.12	ENSG00000171960.12	ENSG00000171960.12	NA	PPIH	PPIH	PPIH	NA	NA	NA	NA	PPIH
chr1	Bambu	transcript	42658512	42667419	+	ENST00000440068.6	ENST00000440068.6	ENST00000440068.6	ENST00000440068.6	ENSG00000171960.12	ENSG00000171960.12	ENSG00000171960.12	ENSG00000171960.12	NA	PPIH	PPIH	PPIH	NA	NA	NA	NA	PPIH
chr1	Bambu	transcript	42658687	42682160	-	ENST00000649886.1	ENST00000649886.1	ENST00000649886.1	ENST00000649886.1	ENSG00000285728.2	ENSG00000285728.2	ENSG00000285728.2	ENSG00000285728.2	NA	ENSG00000285728	ENSG00000285728	ENSG00000285728	NA	NA	NA	NA	ENSG00000285728
chr1	Bambu	transcript	42658701	42676757	+	ENST00000677356.1	ENST00000677356.1	ENST00000677356.1	ENST00000677356.1	ENSG00000171960.12	ENSG00000171960.12	ENSG00000171960.12	ENSG00000171960.12	NA	PPIH	PPIH	PPIH	NA	NA	NA	NA	PPIH
chr1	Bambu	transcript	42658701	42676043	+	ENST00000679245.1	ENST00000679245.1	ENST00000679245.1	ENST00000679245.1	ENSG00000171960.12	ENSG00000171960.12	ENSG00000171960.12	ENSG00000171960.12	NA	PPIH	PPIH	PPIH	NA	NA	NA	NA	PPIH
chr1	Bambu	transcript	42658703	42669031	+	ENST00000678308.1	ENST00000678308.1	ENST00000678308.1	ENST00000678308.1	ENSG00000171960.12	ENSG00000171960.12	ENSG00000171960.12	ENSG00000171960.12	NA	PPIH	PPIH	PPIH	NA	NA	NA	NA	PPIH
chr1	Bambu	transcript	42658720	42659365	+	ENST00000372549.1	ENST00000372549.1	ENST00000372549.1	ENST00000372549.1	ENSG00000171960.12	ENSG00000171960.12	ENSG00000171960.12	ENSG00000171960.12	NA	PPIH	PPIH	PPIH	NA	NA	NA	NA	PPIH
chr1	Bambu	transcript	42658725	42669173	+	ENST00000678076.1	ENST00000678076.1	ENST00000678076.1	ENST00000678076.1	ENSG00000171960.12	ENSG00000171960.12	ENSG00000171960.12	ENSG00000171960.12	NA	PPIH	PPIH	PPIH	NA	NA	NA	NA	PPIH
chr1	Bambu	transcript	42659228	42669050	+	ENST00000677219.1	ENST00000677219.1	ENST00000677219.1	ENST00000677219.1	ENSG00000171960.12	ENSG00000171960.12	ENSG00000171960.12	ENSG00000171960.12	NA	PPIH	PPIH	PPIH	NA	NA	NA	NA	PPIH
chr1	Bambu	transcript	42659228	42676619	+	ENST00000677312.1	ENST00000677312.1	ENST00000677312.1	ENST00000677312.1	ENSG00000171960.12	ENSG00000171960.12	ENSG00000171960.12	ENSG00000171960.12	NA	PPIH	PPIH	PPIH	NA	NA	NA	NA	PPIH
chr1	Bambu	transcript	42659245	42660955	+	ENST00000436387.1	ENST00000436387.1	ENST00000436387.1	ENST00000436387.1	ENSG00000171960.12	ENSG00000171960.12	ENSG00000171960.12	ENSG00000171960.12	NA	PPIH	PPIH	PPIH	NA	NA	NA	NA	PPIH
chr1	Bambu	transcript	42664863	42676758	+	ENST00000461351.1	ENST00000461351.1	ENST00000461351.1	ENST00000461351.1	ENSG00000171960.12	ENSG00000171960.12	ENSG00000171960.12	ENSG00000171960.12	NA	PPIH	PPIH	PPIH	NA	NA	NA	NA	PPIH
chr1	Bambu	transcript	42673720	42681922	-	ENST00000667389.1	ENST00000667389.1	ENST00000667389.1	ENST00000667389.1	ENSG00000285728.2	ENSG00000285728.2	ENSG00000285728.2	ENSG00000285728.2	NA	ENSG00000285728	ENSG00000285728	ENSG00000285728	NA	NA	NA	NA	ENSG00000285728
chr1	Bambu	transcript	42678735	42681659	+	ENST00000414339.2	ENST00000414339.2	ENST00000414339.2	ENST00000414339.2	ENSG00000234917.2	ENSG00000234917.2	ENSG00000234917.2	ENSG00000234917.2	NA	ENSG00000234917	ENSG00000234917	ENSG00000234917	NA	NA	NA	NA	ENSG00000234917
chr1	Bambu	transcript	42682418	42703805	+	ENST00000321358.12	ENST00000321358.12	ENST00000321358.12	ENST00000321358.12	ENSG00000065978.19	ENSG00000065978.19	ENSG00000065978.19	ENSG00000065978.19	NA	YBX1	YBX1	YBX1	NA	NA	NA	NA	YBX1
chr1	Bambu	transcript	42682440	42697262	+	ENST00000332220.10	ENST00000332220.10	ENST00000332220.10	ENST00000332220.10	ENSG00000065978.19	ENSG00000065978.19	ENSG00000065978.19	ENSG00000065978.19	NA	YBX1	YBX1	YBX1	NA	NA	NA	NA	YBX1
chr1	Bambu	transcript	42682987	42702349	+	ENST00000436427.1	ENST00000436427.1	ENST00000436427.1	ENST00000436427.1	ENSG00000065978.19	ENSG00000065978.19	ENSG00000065978.19	ENSG00000065978.19	NA	YBX1	YBX1	YBX1	NA	NA	NA	NA	YBX1
chr1	Bambu	transcript	42682996	42701046	+	denovoTx1035	denovoTx1035	denovoTx1035	denovoTx1035	ENSG00000065978.19	ENSG00000065978.19	ENSG00000065978.19	ENSG00000065978.19	NA	YBX1	YBX1	YBX1	NA	NA	NA	NA	YBX1
chr1	Bambu	transcript	42683009	42702352	+	denovoTx1034	denovoTx1034	denovoTx1034	denovoTx1034	ENSG00000065978.19	ENSG00000065978.19	ENSG00000065978.19	ENSG00000065978.19	NA	YBX1	YBX1	YBX1	NA	NA	NA	NA	YBX1
chr1	Bambu	transcript	42683156	42697211	+	ENST00000467957.1	ENST00000467957.1	ENST00000467957.1	ENST00000467957.1	ENSG00000065978.19	ENSG00000065978.19	ENSG00000065978.19	ENSG00000065978.19	NA	YBX1	YBX1	YBX1	NA	NA	NA	NA	YBX1
chr1	Bambu	transcript	42733093	42740236	-	ENST00000296387.6	ENST00000296387.6	ENST00000296387.6	ENST00000296387.6	ENSG00000164007.11	ENSG00000164007.11	ENSG00000164007.11	ENSG00000164007.11	NA	CLDN19	CLDN19	CLDN19	NA	NA	NA	NA	CLDN19
chr1	Bambu	transcript	42733093	42740254	-	ENST00000539749.5	ENST00000539749.5	ENST00000539749.5	ENST00000539749.5	ENSG00000164007.11	ENSG00000164007.11	ENSG00000164007.11	ENSG00000164007.11	NA	CLDN19	CLDN19	CLDN19	NA	NA	NA	NA	CLDN19
chr1	Bambu	transcript	42734995	42740140	-	ENST00000372539.3	ENST00000372539.3	ENST00000372539.3	ENST00000372539.3	ENSG00000164007.11	ENSG00000164007.11	ENSG00000164007.11	ENSG00000164007.11	NA	CLDN19	CLDN19	CLDN19	NA	NA	NA	NA	CLDN19
chr1	Bambu	transcript	42746335	42767084	-	ENST00000397054.7	ENST00000397054.7	ENST00000397054.7	ENST00000397054.7	ENSG00000117385.16	ENSG00000117385.16	ENSG00000117385.16	ENSG00000117385.16	NA	P3H1	P3H1	P3H1	NA	NA	NA	NA	P3H1
chr1	Bambu	transcript	42746374	42767028	-	ENST00000296388.10	ENST00000296388.10	ENST00000296388.10	ENST00000296388.10	ENSG00000117385.16	ENSG00000117385.16	ENSG00000117385.16	ENSG00000117385.16	NA	P3H1	P3H1	P3H1	NA	NA	NA	NA	P3H1
chr1	Bambu	transcript	42746374	42766989	-	ENST00000460031.5	ENST00000460031.5	ENST00000460031.5	ENST00000460031.5	ENSG00000117385.16	ENSG00000117385.16	ENSG00000117385.16	ENSG00000117385.16	NA	P3H1	P3H1	P3H1	NA	NA	NA	NA	P3H1
chr1	Bambu	transcript	42746375	42767012	-	ENST00000236040.8	ENST00000236040.8	ENST00000236040.8	ENST00000236040.8	ENSG00000117385.16	ENSG00000117385.16	ENSG00000117385.16	ENSG00000117385.16	NA	P3H1	P3H1	P3H1	NA	NA	NA	NA	P3H1
chr1	Bambu	transcript	42746375	42767022	-	ENST00000495874.5	ENST00000495874.5	ENST00000495874.5	ENST00000495874.5	ENSG00000117385.16	ENSG00000117385.16	ENSG00000117385.16	ENSG00000117385.16	NA	P3H1	P3H1	P3H1	NA	NA	NA	NA	P3H1
chr1	Bambu	transcript	42746508	42747798	-	ENST00000462474.5	ENST00000462474.5	ENST00000462474.5	ENST00000462474.5	ENSG00000117385.16	ENSG00000117385.16	ENSG00000117385.16	ENSG00000117385.16	NA	P3H1	P3H1	P3H1	NA	NA	NA	NA	P3H1
chr1	Bambu	transcript	42746531	42747576	-	ENST00000472802.1	ENST00000472802.1	ENST00000472802.1	ENST00000472802.1	ENSG00000117385.16	ENSG00000117385.16	ENSG00000117385.16	ENSG00000117385.16	NA	P3H1	P3H1	P3H1	NA	NA	NA	NA	P3H1
chr1	Bambu	transcript	42747723	42755209	-	ENST00000431412.3	ENST00000431412.3	ENST00000431412.3	ENST00000431412.3	ENSG00000117385.16	ENSG00000117385.16	ENSG00000117385.16	ENSG00000117385.16	NA	P3H1	P3H1	P3H1	NA	NA	NA	NA	P3H1
chr1	Bambu	transcript	42747758	42748743	-	ENST00000460831.1	ENST00000460831.1	ENST00000460831.1	ENST00000460831.1	ENSG00000117385.16	ENSG00000117385.16	ENSG00000117385.16	ENSG00000117385.16	NA	P3H1	P3H1	P3H1	NA	NA	NA	NA	P3H1
chr1	Bambu	transcript	42749901	42754936	-	ENST00000481465.3	ENST00000481465.3	ENST00000481465.3	ENST00000481465.3	ENSG00000117385.16	ENSG00000117385.16	ENSG00000117385.16	ENSG00000117385.16	NA	P3H1	P3H1	P3H1	NA	NA	NA	NA	P3H1
chr1	Bambu	transcript	42751725	42754987	-	ENST00000447502.2	ENST00000447502.2	ENST00000447502.2	ENST00000447502.2	ENSG00000117385.16	ENSG00000117385.16	ENSG00000117385.16	ENSG00000117385.16	NA	P3H1	P3H1	P3H1	NA	NA	NA	NA	P3H1
chr1	Bambu	transcript	42754980	42762403	-	ENST00000463465.1	ENST00000463465.1	ENST00000463465.1	ENST00000463465.1	ENSG00000117385.16	ENSG00000117385.16	ENSG00000117385.16	ENSG00000117385.16	NA	P3H1	P3H1	P3H1	NA	NA	NA	NA	P3H1
chr1	Bambu	transcript	42759257	42767002	-	ENST00000372526.2	ENST00000372526.2	ENST00000372526.2	ENST00000372526.2	ENSG00000117385.16	ENSG00000117385.16	ENSG00000117385.16	ENSG00000117385.16	NA	P3H1	P3H1	P3H1	NA	NA	NA	NA	P3H1
chr1	Bambu	transcript	42759986	42767017	-	ENST00000492956.1	ENST00000492956.1	ENST00000492956.1	ENST00000492956.1	ENSG00000117385.16	ENSG00000117385.16	ENSG00000117385.16	ENSG00000117385.16	NA	P3H1	P3H1	P3H1	NA	NA	NA	NA	P3H1
chr1	Bambu	transcript	42767245	42773853	+	ENST00000693399.1	ENST00000693399.1	ENST00000693399.1	ENST00000693399.1	ENSG00000164008.17	ENSG00000164008.17	ENSG00000164008.17	ENSG00000164008.17	NA	C1orf50	C1orf50	C1orf50	NA	NA	NA	NA	C1orf50
chr1	Bambu	transcript	42767249	42779491	+	ENST00000372525.7	ENST00000372525.7	ENST00000372525.7	ENST00000372525.7	ENSG00000164008.17	ENSG00000164008.17	ENSG00000164008.17	ENSG00000164008.17	NA	C1orf50	C1orf50	C1orf50	NA	NA	NA	NA	C1orf50
chr1	Bambu	transcript	42767276	42775770	+	ENST00000687946.1	ENST00000687946.1	ENST00000687946.1	ENST00000687946.1	ENSG00000164008.17	ENSG00000164008.17	ENSG00000164008.17	ENSG00000164008.17	NA	C1orf50	C1orf50	C1orf50	NA	NA	NA	NA	C1orf50
chr1	Bambu	transcript	42767278	42775772	+	ENST00000685942.1	ENST00000685942.1	ENST00000685942.1	ENST00000685942.1	ENSG00000164008.17	ENSG00000164008.17	ENSG00000164008.17	ENSG00000164008.17	NA	C1orf50	C1orf50	C1orf50	NA	NA	NA	NA	C1orf50
chr1	Bambu	transcript	42767286	42775523	+	ENST00000691126.1	ENST00000691126.1	ENST00000691126.1	ENST00000691126.1	ENSG00000164008.17	ENSG00000164008.17	ENSG00000164008.17	ENSG00000164008.17	NA	C1orf50	C1orf50	C1orf50	NA	NA	NA	NA	C1orf50
chr1	Bambu	transcript	42767286	42775735	+	denovoTx1039	denovoTx1039	denovoTx1039	denovoTx1039	ENSG00000164008.17	ENSG00000164008.17	ENSG00000164008.17	ENSG00000164008.17	NA	C1orf50	C1orf50	C1orf50	NA	NA	NA	NA	C1orf50
chr1	Bambu	transcript	42767289	42773616	+	ENST00000691927.1	ENST00000691927.1	ENST00000691927.1	ENST00000691927.1	ENSG00000164008.17	ENSG00000164008.17	ENSG00000164008.17	ENSG00000164008.17	NA	C1orf50	C1orf50	C1orf50	NA	NA	NA	NA	C1orf50
chr1	Bambu	transcript	42767292	42794493	+	ENST00000464081.1	ENST00000464081.1	ENST00000464081.1	ENST00000464081.1	ENSG00000283580.4	ENSG00000283580.4	ENSG00000283580.4	ENSG00000283580.4	NA	ENSG00000283580	ENSG00000283580	ENSG00000283580	NA	NA	NA	NA	ENSG00000283580
chr1	Bambu	transcript	42767294	42775527	+	ENST00000692952.1	ENST00000692952.1	ENST00000692952.1	ENST00000692952.1	ENSG00000164008.17	ENSG00000164008.17	ENSG00000164008.17	ENSG00000164008.17	NA	C1orf50	C1orf50	C1orf50	NA	NA	NA	NA	C1orf50
chr1	Bambu	transcript	42767306	42789934	+	ENST00000603943.6	ENST00000603943.6	ENST00000603943.6	ENST00000603943.6	ENSG00000283580.4	ENSG00000283580.4	ENSG00000283580.4	ENSG00000283580.4	NA	ENSG00000283580	ENSG00000283580	ENSG00000283580	NA	NA	NA	NA	ENSG00000283580
chr1	Bambu	transcript	42767306	42775759	+	ENST00000650521.1	ENST00000650521.1	ENST00000650521.1	ENST00000650521.1	ENSG00000164008.17	ENSG00000164008.17	ENSG00000164008.17	ENSG00000164008.17	NA	C1orf50	C1orf50	C1orf50	NA	NA	NA	NA	C1orf50
chr1	Bambu	transcript	42767319	42775759	+	ENST00000692016.1	ENST00000692016.1	ENST00000692016.1	ENST00000692016.1	ENSG00000164008.17	ENSG00000164008.17	ENSG00000164008.17	ENSG00000164008.17	NA	C1orf50	C1orf50	C1orf50	NA	NA	NA	NA	C1orf50
chr1	Bambu	transcript	42769678	42775428	+	ENST00000468913.2	ENST00000468913.2	ENST00000468913.2	ENST00000468913.2	ENSG00000164008.17	ENSG00000164008.17	ENSG00000164008.17	ENSG00000164008.17	NA	C1orf50	C1orf50	C1orf50	NA	NA	NA	NA	C1orf50
chr1	Bambu	transcript	42773187	42774770	+	ENST00000494155.1	ENST00000494155.1	ENST00000494155.1	ENST00000494155.1	ENSG00000164008.17	ENSG00000164008.17	ENSG00000164008.17	ENSG00000164008.17	NA	C1orf50	C1orf50	C1orf50	NA	NA	NA	NA	C1orf50
chr1	Bambu	transcript	42775813	42776790	-	ENST00000447572.1	ENST00000447572.1	ENST00000447572.1	ENST00000447572.1	ENSG00000228452.1	ENSG00000228452.1	ENSG00000228452.1	ENSG00000228452.1	NA	ENSG00000228452	ENSG00000228452	ENSG00000228452	NA	NA	NA	NA	ENSG00000228452
chr1	Bambu	transcript	42784991	42800827	+	ENST00000637012.2	ENST00000637012.2	ENST00000637012.2	ENST00000637012.2	ENSG00000274386.6	ENSG00000274386.6	ENSG00000274386.6	ENSG00000274386.6	NA	TMEM269	TMEM269	TMEM269	NA	NA	NA	NA	TMEM269
chr1	Bambu	transcript	42785007	42816619	+	ENST00000421630.6	ENST00000421630.6	ENST00000421630.6	ENST00000421630.6	ENSG00000274386.6	ENSG00000274386.6	ENSG00000274386.6	ENSG00000274386.6	NA	TMEM269	TMEM269	TMEM269	NA	NA	NA	NA	TMEM269
chr1	Bambu	transcript	42787990	42800827	+	ENST00000536543.6	ENST00000536543.6	ENST00000536543.6	ENST00000536543.6	ENSG00000274386.6	ENSG00000274386.6	ENSG00000274386.6	ENSG00000274386.6	NA	TMEM269	TMEM269	TMEM269	NA	NA	NA	NA	TMEM269
chr1	Bambu	transcript	42793665	42796794	+	ENST00000605272.1	ENST00000605272.1	ENST00000605272.1	ENST00000605272.1	ENSG00000274386.6	ENSG00000274386.6	ENSG00000274386.6	ENSG00000274386.6	NA	TMEM269	TMEM269	TMEM269	NA	NA	NA	NA	TMEM269
chr1	Bambu	transcript	42807052	42817397	-	ENST00000372521.9	ENST00000372521.9	ENST00000372521.9	ENST00000372521.9	ENSG00000177868.12	ENSG00000177868.12	ENSG00000177868.12	ENSG00000177868.12	NA	SVBP	SVBP	SVBP	NA	NA	NA	NA	SVBP
chr1	Bambu	transcript	42807052	42816804	-	ENST00000372522.5	ENST00000372522.5	ENST00000372522.5	ENST00000372522.5	ENSG00000177868.12	ENSG00000177868.12	ENSG00000177868.12	ENSG00000177868.12	NA	SVBP	SVBP	SVBP	NA	NA	NA	NA	SVBP
chr1	Bambu	transcript	42807053	42817387	-	denovoTx1041	denovoTx1041	denovoTx1041	denovoTx1041	ENSG00000177868.12	ENSG00000177868.12	ENSG00000177868.12	ENSG00000177868.12	NA	SVBP	SVBP	SVBP	NA	NA	NA	NA	SVBP
chr1	Bambu	transcript	42813410	42817252	-	ENST00000497437.1	ENST00000497437.1	ENST00000497437.1	ENST00000497437.1	ENSG00000177868.12	ENSG00000177868.12	ENSG00000177868.12	ENSG00000177868.12	NA	SVBP	SVBP	SVBP	NA	NA	NA	NA	SVBP
chr1	Bambu	transcript	42817078	42823816	+	denovoTx38425	denovoTx38425	denovoTx38425	denovoTx38425	ENSG00000164010.15	ENSG00000164010.15	ENSG00000164010.15	ENSG00000164010.15	NA	ERMAP	ERMAP	ERMAP	NA	NA	NA	NA	ERMAP
chr1	Bambu	transcript	42817117	42826340	+	denovoTx51289	denovoTx51289	denovoTx51289	denovoTx51289	ENSG00000164010.15	ENSG00000164010.15	ENSG00000164010.15	ENSG00000164010.15	NA	ERMAP	ERMAP	ERMAP	NA	NA	NA	NA	ERMAP
chr1	Bambu	transcript	42817119	42844990	+	denovoTx1042	denovoTx1042	denovoTx1042	denovoTx1042	ENSG00000164010.15	ENSG00000164010.15	ENSG00000164010.15	ENSG00000164010.15	NA	ERMAP	ERMAP	ERMAP	NA	NA	NA	NA	ERMAP
chr1	Bambu	transcript	42817122	42844991	+	ENST00000372517.8	ENST00000372517.8	ENST00000372517.8	ENST00000372517.8	ENSG00000164010.15	ENSG00000164010.15	ENSG00000164010.15	ENSG00000164010.15	NA	ERMAP	ERMAP	ERMAP	NA	NA	NA	NA	ERMAP
chr1	Bambu	transcript	42817122	42830774	+	ENST00000643061.1	ENST00000643061.1	ENST00000643061.1	ENST00000643061.1	ENSG00000164010.15	ENSG00000164010.15	ENSG00000164010.15	ENSG00000164010.15	NA	ERMAP	ERMAP	ERMAP	NA	NA	NA	NA	ERMAP
chr1	Bambu	transcript	42817122	42830499	+	ENST00000645239.1	ENST00000645239.1	ENST00000645239.1	ENST00000645239.1	ENSG00000164010.15	ENSG00000164010.15	ENSG00000164010.15	ENSG00000164010.15	NA	ERMAP	ERMAP	ERMAP	NA	NA	NA	NA	ERMAP
chr1	Bambu	transcript	42817122	42823816	+	denovoTx38424	denovoTx38424	denovoTx38424	denovoTx38424	ENSG00000164010.15	ENSG00000164010.15	ENSG00000164010.15	ENSG00000164010.15	NA	ERMAP	ERMAP	ERMAP	NA	NA	NA	NA	ERMAP
chr1	Bambu	transcript	42817122	42837180	+	denovoTx38426	denovoTx38426	denovoTx38426	denovoTx38426	ENSG00000164010.15	ENSG00000164010.15	ENSG00000164010.15	ENSG00000164010.15	NA	ERMAP	ERMAP	ERMAP	NA	NA	NA	NA	ERMAP
chr1	Bambu	transcript	42817123	42842528	+	ENST00000647120.1	ENST00000647120.1	ENST00000647120.1	ENST00000647120.1	ENSG00000164010.15	ENSG00000164010.15	ENSG00000164010.15	ENSG00000164010.15	NA	ERMAP	ERMAP	ERMAP	NA	NA	NA	NA	ERMAP
chr1	Bambu	transcript	42817124	42844983	+	ENST00000487556.6	ENST00000487556.6	ENST00000487556.6	ENST00000487556.6	ENSG00000164010.15	ENSG00000164010.15	ENSG00000164010.15	ENSG00000164010.15	NA	ERMAP	ERMAP	ERMAP	NA	NA	NA	NA	ERMAP
chr1	Bambu	transcript	42817140	42839713	+	ENST00000642150.1	ENST00000642150.1	ENST00000642150.1	ENST00000642150.1	ENSG00000164010.15	ENSG00000164010.15	ENSG00000164010.15	ENSG00000164010.15	NA	ERMAP	ERMAP	ERMAP	NA	NA	NA	NA	ERMAP
chr1	Bambu	transcript	42824436	42825790	+	ENST00000470938.1	ENST00000470938.1	ENST00000470938.1	ENST00000470938.1	ENSG00000164010.15	ENSG00000164010.15	ENSG00000164010.15	ENSG00000164010.15	NA	ERMAP	ERMAP	ERMAP	NA	NA	NA	NA	ERMAP
chr1	Bambu	transcript	42825560	42844989	+	ENST00000372514.7	ENST00000372514.7	ENST00000372514.7	ENST00000372514.7	ENSG00000164010.15	ENSG00000164010.15	ENSG00000164010.15	ENSG00000164010.15	NA	ERMAP	ERMAP	ERMAP	NA	NA	NA	NA	ERMAP
chr1	Bambu	transcript	42829915	42844985	+	ENST00000328249.3	ENST00000328249.3	ENST00000328249.3	ENST00000328249.3	ENSG00000164010.15	ENSG00000164010.15	ENSG00000164010.15	ENSG00000164010.15	NA	ERMAP	ERMAP	ERMAP	NA	NA	NA	NA	ERMAP
chr1	Bambu	transcript	42832522	42846414	-	ENST00000659750.1	ENST00000659750.1	ENST00000659750.1	ENST00000659750.1	ENSG00000228192.9	ENSG00000228192.9	ENSG00000228192.9	ENSG00000228192.9	NA	ENSG00000228192	ENSG00000228192	ENSG00000228192	NA	NA	NA	NA	ENSG00000228192
chr1	Bambu	transcript	42833731	42846416	-	denovoTx1043	denovoTx1043	denovoTx1043	denovoTx1043	ENSG00000228192.9	ENSG00000228192.9	ENSG00000228192.9	ENSG00000228192.9	NA	ENSG00000228192	ENSG00000228192	ENSG00000228192	NA	NA	NA	NA	ENSG00000228192
chr1	Bambu	transcript	42834681	42846422	-	ENST00000414798.1	ENST00000414798.1	ENST00000414798.1	ENST00000414798.1	ENSG00000228192.9	ENSG00000228192.9	ENSG00000228192.9	ENSG00000228192.9	NA	ENSG00000228192	ENSG00000228192	ENSG00000228192	NA	NA	NA	NA	ENSG00000228192
chr1	Bambu	transcript	42836928	42846362	-	ENST00000416809.2	ENST00000416809.2	ENST00000416809.2	ENST00000416809.2	ENSG00000228192.9	ENSG00000228192.9	ENSG00000228192.9	ENSG00000228192.9	NA	ENSG00000228192	ENSG00000228192	ENSG00000228192	NA	NA	NA	NA	ENSG00000228192
chr1	Bambu	transcript	42841895	42846420	-	ENST00000444563.6	ENST00000444563.6	ENST00000444563.6	ENST00000444563.6	ENSG00000228192.9	ENSG00000228192.9	ENSG00000228192.9	ENSG00000228192.9	NA	ENSG00000228192	ENSG00000228192	ENSG00000228192	NA	NA	NA	NA	ENSG00000228192
chr1	Bambu	transcript	42841896	42846422	-	denovoTx57475	denovoTx57475	denovoTx57475	denovoTx57475	ENSG00000228192.9	ENSG00000228192.9	ENSG00000228192.9	ENSG00000228192.9	NA	ENSG00000228192	ENSG00000228192	ENSG00000228192	NA	NA	NA	NA	ENSG00000228192
chr1	Bambu	transcript	42841898	42846387	-	ENST00000425076.1	ENST00000425076.1	ENST00000425076.1	ENST00000425076.1	ENSG00000228192.9	ENSG00000228192.9	ENSG00000228192.9	ENSG00000228192.9	NA	ENSG00000228192	ENSG00000228192	ENSG00000228192	NA	NA	NA	NA	ENSG00000228192
chr1	Bambu	transcript	42841901	42846421	-	denovoTx38428	denovoTx38428	denovoTx38428	denovoTx38428	ENSG00000228192.9	ENSG00000228192.9	ENSG00000228192.9	ENSG00000228192.9	NA	ENSG00000228192	ENSG00000228192	ENSG00000228192	NA	NA	NA	NA	ENSG00000228192
chr1	Bambu	transcript	42841901	42846422	-	denovoTx57476	denovoTx57476	denovoTx57476	denovoTx57476	ENSG00000228192.9	ENSG00000228192.9	ENSG00000228192.9	ENSG00000228192.9	NA	ENSG00000228192	ENSG00000228192	ENSG00000228192	NA	NA	NA	NA	ENSG00000228192
chr1	Bambu	transcript	42846573	42852473	+	ENST00000372502.5	ENST00000372502.5	ENST00000372502.5	ENST00000372502.5	ENSG00000164011.18	ENSG00000164011.18	ENSG00000164011.18	ENSG00000164011.18	NA	ZNF691	ZNF691	ZNF691	NA	NA	NA	NA	ZNF691
chr1	Bambu	transcript	42846604	42852016	+	denovoTx1046	denovoTx1046	denovoTx1046	denovoTx1046	ENSG00000164011.18	ENSG00000164011.18	ENSG00000164011.18	ENSG00000164011.18	NA	ZNF691	ZNF691	ZNF691	NA	NA	NA	NA	ZNF691
chr1	Bambu	transcript	42846609	42852477	+	ENST00000372508.7	ENST00000372508.7	ENST00000372508.7	ENST00000372508.7	ENSG00000164011.18	ENSG00000164011.18	ENSG00000164011.18	ENSG00000164011.18	NA	ZNF691	ZNF691	ZNF691	NA	NA	NA	NA	ZNF691
chr1	Bambu	transcript	42846613	42852477	+	ENST00000651192.1	ENST00000651192.1	ENST00000651192.1	ENST00000651192.1	ENSG00000164011.18	ENSG00000164011.18	ENSG00000164011.18	ENSG00000164011.18	NA	ZNF691	ZNF691	ZNF691	NA	NA	NA	NA	ZNF691
chr1	Bambu	transcript	42846626	42852477	+	ENST00000372507.5	ENST00000372507.5	ENST00000372507.5	ENST00000372507.5	ENSG00000164011.18	ENSG00000164011.18	ENSG00000164011.18	ENSG00000164011.18	NA	ZNF691	ZNF691	ZNF691	NA	NA	NA	NA	ZNF691
chr1	Bambu	transcript	42846628	42852477	+	ENST00000372506.5	ENST00000372506.5	ENST00000372506.5	ENST00000372506.5	ENSG00000164011.18	ENSG00000164011.18	ENSG00000164011.18	ENSG00000164011.18	NA	ZNF691	ZNF691	ZNF691	NA	NA	NA	NA	ZNF691
chr1	Bambu	transcript	42846637	42852477	+	ENST00000372504.5	ENST00000372504.5	ENST00000372504.5	ENST00000372504.5	ENSG00000164011.18	ENSG00000164011.18	ENSG00000164011.18	ENSG00000164011.18	NA	ZNF691	ZNF691	ZNF691	NA	NA	NA	NA	ZNF691
chr1	Bambu	transcript	42849291	42851264	+	ENST00000397034.3	ENST00000397034.3	ENST00000397034.3	ENST00000397034.3	ENSG00000164011.18	ENSG00000164011.18	ENSG00000164011.18	ENSG00000164011.18	NA	ZNF691	ZNF691	ZNF691	NA	NA	NA	NA	ZNF691
chr1	Bambu	transcript	42849555	42851754	+	ENST00000372503.2	ENST00000372503.2	ENST00000372503.2	ENST00000372503.2	ENSG00000164011.18	ENSG00000164011.18	ENSG00000164011.18	ENSG00000164011.18	NA	ZNF691	ZNF691	ZNF691	NA	NA	NA	NA	ZNF691
chr1	Bambu	transcript	42850687	42852473	+	ENST00000630961.1	ENST00000630961.1	ENST00000630961.1	ENST00000630961.1	ENSG00000164011.18	ENSG00000164011.18	ENSG00000164011.18	ENSG00000164011.18	NA	ZNF691	ZNF691	ZNF691	NA	NA	NA	NA	ZNF691
chr1	Bambu	transcript	42886597	42888767	-	ENST00000448759.1	ENST00000448759.1	ENST00000448759.1	ENST00000448759.1	ENSG00000233708.1	ENSG00000233708.1	ENSG00000233708.1	ENSG00000233708.1	NA	ENSG00000233708	ENSG00000233708	ENSG00000233708	NA	NA	NA	NA	ENSG00000233708
chr1	Bambu	transcript	42891094	42892430	-	ENST00000417517.1	ENST00000417517.1	ENST00000417517.1	ENST00000417517.1	ENSG00000237090.1	ENSG00000237090.1	ENSG00000237090.1	ENSG00000237090.1	NA	MKRN8P	MKRN8P	MKRN8P	NA	NA	NA	NA	MKRN8P
chr1	Bambu	transcript	42903232	42903912	+	ENST00000439215.1	ENST00000439215.1	ENST00000439215.1	ENST00000439215.1	ENSG00000225099.1	ENSG00000225099.1	ENSG00000225099.1	ENSG00000225099.1	NA	ATP6V1E1P1	ATP6V1E1P1	ATP6V1E1P1	NA	NA	NA	NA	ATP6V1E1P1
chr1	Bambu	transcript	42924460	42925849	+	ENST00000691915.1	ENST00000691915.1	ENST00000691915.1	ENST00000691915.1	ENSG00000288955.1	ENSG00000288955.1	ENSG00000288955.1	ENSG00000288955.1	NA	ENSG00000288955	ENSG00000288955	ENSG00000288955	NA	NA	NA	NA	ENSG00000288955
chr1	Bambu	transcript	42925353	42958868	-	ENST00000426263.10	ENST00000426263.10	ENST00000426263.10	ENST00000426263.10	ENSG00000117394.24	ENSG00000117394.24	ENSG00000117394.24	ENSG00000117394.24	NA	SLC2A1	SLC2A1	SLC2A1	NA	NA	NA	NA	SLC2A1
chr1	Bambu	transcript	42926156	42958848	-	ENST00000630287.2	ENST00000630287.2	ENST00000630287.2	ENST00000630287.2	ENSG00000117394.24	ENSG00000117394.24	ENSG00000117394.24	ENSG00000117394.24	NA	SLC2A1	SLC2A1	SLC2A1	NA	NA	NA	NA	SLC2A1
chr1	Bambu	transcript	42926169	42958674	-	ENST00000675112.1	ENST00000675112.1	ENST00000675112.1	ENST00000675112.1	ENSG00000117394.24	ENSG00000117394.24	ENSG00000117394.24	ENSG00000117394.24	NA	SLC2A1	SLC2A1	SLC2A1	NA	NA	NA	NA	SLC2A1
chr1	Bambu	transcript	42926174	42931769	-	ENST00000676254.1	ENST00000676254.1	ENST00000676254.1	ENST00000676254.1	ENSG00000117394.24	ENSG00000117394.24	ENSG00000117394.24	ENSG00000117394.24	NA	SLC2A1	SLC2A1	SLC2A1	NA	NA	NA	NA	SLC2A1
chr1	Bambu	transcript	42926244	42958859	-	ENST00000674765.1	ENST00000674765.1	ENST00000674765.1	ENST00000674765.1	ENSG00000117394.24	ENSG00000117394.24	ENSG00000117394.24	ENSG00000117394.24	NA	SLC2A1	SLC2A1	SLC2A1	NA	NA	NA	NA	SLC2A1
chr1	Bambu	transcript	42926249	42929499	-	ENST00000674545.1	ENST00000674545.1	ENST00000674545.1	ENST00000674545.1	ENSG00000117394.24	ENSG00000117394.24	ENSG00000117394.24	ENSG00000117394.24	NA	SLC2A1	SLC2A1	SLC2A1	NA	NA	NA	NA	SLC2A1
chr1	Bambu	transcript	42926796	42943238	-	ENST00000475162.3	ENST00000475162.3	ENST00000475162.3	ENST00000475162.3	ENSG00000117394.24	ENSG00000117394.24	ENSG00000117394.24	ENSG00000117394.24	NA	SLC2A1	SLC2A1	SLC2A1	NA	NA	NA	NA	SLC2A1
chr1	Bambu	transcript	42929640	42929928	-	ENST00000669445.1	ENST00000669445.1	ENST00000669445.1	ENST00000669445.1	ENSG00000117394.24	ENSG00000117394.24	ENSG00000117394.24	ENSG00000117394.24	NA	SLC2A1	SLC2A1	SLC2A1	NA	NA	NA	NA	SLC2A1
chr1	Bambu	transcript	42930319	42958859	-	ENST00000625233.2	ENST00000625233.2	ENST00000625233.2	ENST00000625233.2	ENSG00000117394.24	ENSG00000117394.24	ENSG00000117394.24	ENSG00000117394.24	NA	SLC2A1	SLC2A1	SLC2A1	NA	NA	NA	NA	SLC2A1
chr1	Bambu	transcript	42930698	42958836	-	ENST00000372500.4	ENST00000372500.4	ENST00000372500.4	ENST00000372500.4	ENSG00000117394.24	ENSG00000117394.24	ENSG00000117394.24	ENSG00000117394.24	NA	SLC2A1	SLC2A1	SLC2A1	NA	NA	NA	NA	SLC2A1
chr1	Bambu	transcript	42930960	42958868	-	ENST00000415851.6	ENST00000415851.6	ENST00000415851.6	ENST00000415851.6	ENSG00000117394.24	ENSG00000117394.24	ENSG00000117394.24	ENSG00000117394.24	NA	SLC2A1	SLC2A1	SLC2A1	NA	NA	NA	NA	SLC2A1
chr1	Bambu	transcript	42942966	42958868	-	ENST00000630821.1	ENST00000630821.1	ENST00000630821.1	ENST00000630821.1	ENSG00000117394.24	ENSG00000117394.24	ENSG00000117394.24	ENSG00000117394.24	NA	SLC2A1	SLC2A1	SLC2A1	NA	NA	NA	NA	SLC2A1
chr1	Bambu	transcript	42951616	42958859	-	ENST00000460369.3	ENST00000460369.3	ENST00000460369.3	ENST00000460369.3	ENSG00000117394.24	ENSG00000117394.24	ENSG00000117394.24	ENSG00000117394.24	NA	SLC2A1	SLC2A1	SLC2A1	NA	NA	NA	NA	SLC2A1
chr1	Bambu	transcript	42951616	42952016	-	ENST00000629908.1	ENST00000629908.1	ENST00000629908.1	ENST00000629908.1	ENSG00000117394.24	ENSG00000117394.24	ENSG00000117394.24	ENSG00000117394.24	NA	SLC2A1	SLC2A1	SLC2A1	NA	NA	NA	NA	SLC2A1
chr1	Bambu	transcript	42952202	42952641	-	ENST00000639582.1	ENST00000639582.1	ENST00000639582.1	ENST00000639582.1	ENSG00000284138.1	ENSG00000284138.1	ENSG00000284138.1	ENSG00000284138.1	NA	ATP6V0CP4	ATP6V0CP4	ATP6V0CP4	NA	NA	NA	NA	ATP6V0CP4
chr1	Bambu	transcript	42954344	42958893	-	ENST00000676097.1	ENST00000676097.1	ENST00000676097.1	ENST00000676097.1	ENSG00000117394.24	ENSG00000117394.24	ENSG00000117394.24	ENSG00000117394.24	NA	SLC2A1	SLC2A1	SLC2A1	NA	NA	NA	NA	SLC2A1
chr1	Bambu	transcript	42959003	42974326	+	denovoTx38431	denovoTx38431	denovoTx38431	denovoTx38431	ENSG00000227533.7	ENSG00000227533.7	ENSG00000227533.7	ENSG00000227533.7	NA	SLC2A1-AS1	SLC2A1-AS1	SLC2A1-AS1	NA	NA	NA	NA	SLC2A1-AS1
chr1	Bambu	transcript	42959030	42974324	+	denovoTx38433	denovoTx38433	denovoTx38433	denovoTx38433	ENSG00000227533.7	ENSG00000227533.7	ENSG00000227533.7	ENSG00000227533.7	NA	SLC2A1-AS1	SLC2A1-AS1	SLC2A1-AS1	NA	NA	NA	NA	SLC2A1-AS1
chr1	Bambu	transcript	42959049	42983358	+	ENST00000431759.5	ENST00000431759.5	ENST00000431759.5	ENST00000431759.5	ENSG00000227533.7	ENSG00000227533.7	ENSG00000227533.7	ENSG00000227533.7	NA	SLC2A1-AS1	SLC2A1-AS1	SLC2A1-AS1	NA	NA	NA	NA	SLC2A1-AS1
chr1	Bambu	transcript	42959065	42961791	-	ENST00000640236.1	ENST00000640236.1	ENST00000640236.1	ENST00000640236.1	ENSG00000283973.2	ENSG00000283973.2	ENSG00000283973.2	ENSG00000283973.2	NA	ENSG00000283973	ENSG00000283973	ENSG00000283973	NA	NA	NA	NA	ENSG00000283973
chr1	Bambu	transcript	42959065	42983354	+	denovoTx57477	denovoTx57477	denovoTx57477	denovoTx57477	ENSG00000227533.7	ENSG00000227533.7	ENSG00000227533.7	ENSG00000227533.7	NA	SLC2A1-AS1	SLC2A1-AS1	SLC2A1-AS1	NA	NA	NA	NA	SLC2A1-AS1
chr1	Bambu	transcript	42959073	42976428	+	ENST00000416689.2	ENST00000416689.2	ENST00000416689.2	ENST00000416689.2	ENSG00000227533.7	ENSG00000227533.7	ENSG00000227533.7	ENSG00000227533.7	NA	SLC2A1-AS1	SLC2A1-AS1	SLC2A1-AS1	NA	NA	NA	NA	SLC2A1-AS1
chr1	Bambu	transcript	42959073	42974324	+	denovoTx67941	denovoTx67941	denovoTx67941	denovoTx67941	ENSG00000227533.7	ENSG00000227533.7	ENSG00000227533.7	ENSG00000227533.7	NA	SLC2A1-AS1	SLC2A1-AS1	SLC2A1-AS1	NA	NA	NA	NA	SLC2A1-AS1
chr1	Bambu	transcript	42959078	42996800	+	ENST00000653200.1	ENST00000653200.1	ENST00000653200.1	ENST00000653200.1	ENSG00000227533.7	ENSG00000227533.7	ENSG00000227533.7	ENSG00000227533.7	NA	SLC2A1-AS1	SLC2A1-AS1	SLC2A1-AS1	NA	NA	NA	NA	SLC2A1-AS1
chr1	Bambu	transcript	42959100	42996814	+	ENST00000664148.1	ENST00000664148.1	ENST00000664148.1	ENST00000664148.1	ENSG00000227533.7	ENSG00000227533.7	ENSG00000227533.7	ENSG00000227533.7	NA	SLC2A1-AS1	SLC2A1-AS1	SLC2A1-AS1	NA	NA	NA	NA	SLC2A1-AS1
chr1	Bambu	transcript	42959158	42961864	-	ENST00000640492.1	ENST00000640492.1	ENST00000640492.1	ENST00000640492.1	ENSG00000283973.2	ENSG00000283973.2	ENSG00000283973.2	ENSG00000283973.2	NA	ENSG00000283973	ENSG00000283973	ENSG00000283973	NA	NA	NA	NA	ENSG00000283973
chr1	Bambu	transcript	42959193	42970407	+	denovoTx57478	denovoTx57478	denovoTx57478	denovoTx57478	ENSG00000227533.7	ENSG00000227533.7	ENSG00000227533.7	ENSG00000227533.7	NA	SLC2A1-AS1	SLC2A1-AS1	SLC2A1-AS1	NA	NA	NA	NA	SLC2A1-AS1
chr1	Bambu	transcript	42959288	42961359	-	ENST00000658437.1	ENST00000658437.1	ENST00000658437.1	ENST00000658437.1	ENSG00000283973.2	ENSG00000283973.2	ENSG00000283973.2	ENSG00000283973.2	NA	ENSG00000283973	ENSG00000283973	ENSG00000283973	NA	NA	NA	NA	ENSG00000283973
chr1	Bambu	transcript	42991438	42991544	+	ENST00000384526.1	ENST00000384526.1	ENST00000384526.1	ENST00000384526.1	ENSG00000207256.1	ENSG00000207256.1	ENSG00000207256.1	ENSG00000207256.1	NA	RNU6-880P	RNU6-880P	RNU6-880P	NA	NA	NA	NA	RNU6-880P
chr1	Bambu	transcript	43023549	43023637	-	ENST00000636464.1	ENST00000636464.1	NA	NA	ENSG00000283136.1	ENSG00000283136.1	NA	NA	NA	U6	NA	NA	NA	NA	NA	NA	NA
chr1	Bambu	transcript	43104086	43104497	+	ENST00000622380.1	ENST00000622380.1	ENST00000622380.1	ENST00000622380.1	ENSG00000277513.1	ENSG00000277513.1	ENSG00000277513.1	ENSG00000277513.1	NA	ENSG00000277513	ENSG00000277513	ENSG00000277513	NA	NA	NA	NA	ENSG00000277513
chr1	Bambu	transcript	43120125	43139648	+	BambuTx47	BambuTx47	BambuTx47	BambuTx47	BambuGene54	BambuGene54	BambuGene54	BambuGene54	NA	BambuGene54	NA	NA	NA	NA	NA	NA	NA
chr1	Bambu	transcript	43145153	43156396	+	ENST00000410048.5	ENST00000410048.5	ENST00000410048.5	ENST00000410048.5	ENSG00000186973.11	ENSG00000186973.11	ENSG00000186973.11	ENSG00000186973.11	NA	FAM183A	FAM183A	FAM183A	NA	NA	NA	NA	FAM183A
chr1	Bambu	transcript	43147867	43156396	+	ENST00000409337.5	ENST00000409337.5	ENST00000409337.5	ENST00000409337.5	ENSG00000186973.11	ENSG00000186973.11	ENSG00000186973.11	ENSG00000186973.11	NA	FAM183A	FAM183A	FAM183A	NA	NA	NA	NA	FAM183A
chr1	Bambu	transcript	43147904	43156396	+	ENST00000335282.5	ENST00000335282.5	ENST00000335282.5	ENST00000335282.5	ENSG00000186973.11	ENSG00000186973.11	ENSG00000186973.11	ENSG00000186973.11	NA	FAM183A	FAM183A	FAM183A	NA	NA	NA	NA	FAM183A
chr1	Bambu	transcript	43147917	43156396	+	ENST00000410025.5	ENST00000410025.5	ENST00000410025.5	ENST00000410025.5	ENSG00000186973.11	ENSG00000186973.11	ENSG00000186973.11	ENSG00000186973.11	NA	FAM183A	FAM183A	FAM183A	NA	NA	NA	NA	FAM183A
chr1	Bambu	transcript	43147923	43156279	+	ENST00000409396.5	ENST00000409396.5	ENST00000409396.5	ENST00000409396.5	ENSG00000186973.11	ENSG00000186973.11	ENSG00000186973.11	ENSG00000186973.11	NA	FAM183A	FAM183A	FAM183A	NA	NA	NA	NA	FAM183A
chr1	Bambu	transcript	43152758	43156396	+	ENST00000481753.1	ENST00000481753.1	ENST00000481753.1	ENST00000481753.1	ENSG00000186973.11	ENSG00000186973.11	ENSG00000186973.11	ENSG00000186973.11	NA	FAM183A	FAM183A	FAM183A	NA	NA	NA	NA	FAM183A
chr1	Bambu	transcript	43164175	43172570	-	ENST00000431635.6	ENST00000431635.6	ENST00000431635.6	ENST00000431635.6	ENSG00000117395.13	ENSG00000117395.13	ENSG00000117395.13	ENSG00000117395.13	NA	EBNA1BP2	EBNA1BP2	EBNA1BP2	NA	NA	NA	NA	EBNA1BP2
chr1	Bambu	transcript	43164184	43172290	-	ENST00000236051.3	ENST00000236051.3	ENST00000236051.3	ENST00000236051.3	ENSG00000117395.13	ENSG00000117395.13	ENSG00000117395.13	ENSG00000117395.13	NA	EBNA1BP2	EBNA1BP2	EBNA1BP2	NA	NA	NA	NA	EBNA1BP2
chr1	Bambu	transcript	43164346	43171121	-	ENST00000463906.1	ENST00000463906.1	ENST00000463906.1	ENST00000463906.1	ENSG00000117395.13	ENSG00000117395.13	ENSG00000117395.13	ENSG00000117395.13	NA	EBNA1BP2	EBNA1BP2	EBNA1BP2	NA	NA	NA	NA	EBNA1BP2
chr1	Bambu	transcript	43170818	43172551	-	ENST00000491223.5	ENST00000491223.5	ENST00000491223.5	ENST00000491223.5	ENSG00000117395.13	ENSG00000117395.13	ENSG00000117395.13	ENSG00000117395.13	NA	EBNA1BP2	EBNA1BP2	EBNA1BP2	NA	NA	NA	NA	EBNA1BP2
chr1	Bambu	transcript	43170944	43172268	-	ENST00000472982.5	ENST00000472982.5	ENST00000472982.5	ENST00000472982.5	ENSG00000117395.13	ENSG00000117395.13	ENSG00000117395.13	ENSG00000117395.13	NA	EBNA1BP2	EBNA1BP2	EBNA1BP2	NA	NA	NA	NA	EBNA1BP2
chr1	Bambu	transcript	43171441	43172282	-	ENST00000483082.1	ENST00000483082.1	ENST00000483082.1	ENST00000483082.1	ENSG00000117395.13	ENSG00000117395.13	ENSG00000117395.13	ENSG00000117395.13	NA	EBNA1BP2	EBNA1BP2	EBNA1BP2	NA	NA	NA	NA	EBNA1BP2
chr1	Bambu	transcript	43171610	43270936	-	ENST00000461557.2	ENST00000461557.2	ENST00000461557.2	ENST00000461557.2	ENSG00000117395.13	ENSG00000117395.13	ENSG00000117395.13	ENSG00000117395.13	NA	EBNA1BP2	EBNA1BP2	EBNA1BP2	NA	NA	NA	NA	EBNA1BP2
chr1	Bambu	transcript	43171652	43171712	-	ENST00000635723.1	ENST00000635723.1	ENST00000635723.1	ENST00000635723.1	ENSG00000284410.1	ENSG00000284410.1	ENSG00000284410.1	ENSG00000284410.1	NA	MIR6733	MIR6733	MIR6733	NA	NA	NA	NA	MIR6733
chr1	Bambu	transcript	43172330	43254358	+	ENST00000372492.9	ENST00000372492.9	ENST00000372492.9	ENST00000372492.9	ENSG00000243710.8	ENSG00000243710.8	ENSG00000243710.8	ENSG00000243710.8	NA	CFAP57	CFAP57	CFAP57	NA	NA	NA	NA	CFAP57
chr1	Bambu	transcript	43172330	43210878	+	ENST00000528956.5	ENST00000528956.5	ENST00000528956.5	ENST00000528956.5	ENSG00000243710.8	ENSG00000243710.8	ENSG00000243710.8	ENSG00000243710.8	NA	CFAP57	CFAP57	CFAP57	NA	NA	NA	NA	CFAP57
chr1	Bambu	transcript	43172330	43254355	+	ENST00000610710.4	ENST00000610710.4	ENST00000610710.4	ENST00000610710.4	ENSG00000243710.8	ENSG00000243710.8	ENSG00000243710.8	ENSG00000243710.8	NA	CFAP57	CFAP57	CFAP57	NA	NA	NA	NA	CFAP57
chr1	Bambu	transcript	43172337	43174880	+	denovoTx67942	denovoTx67942	denovoTx67942	denovoTx67942	ENSG00000243710.8	ENSG00000243710.8	ENSG00000243710.8	ENSG00000243710.8	NA	CFAP57	CFAP57	CFAP57	NA	NA	NA	NA	CFAP57
chr1	Bambu	transcript	43172344	43183614	+	ENST00000529956.5	ENST00000529956.5	ENST00000529956.5	ENST00000529956.5	ENSG00000243710.8	ENSG00000243710.8	ENSG00000243710.8	ENSG00000243710.8	NA	CFAP57	CFAP57	CFAP57	NA	NA	NA	NA	CFAP57
chr1	Bambu	transcript	43172414	43181679	+	ENST00000525227.5	ENST00000525227.5	ENST00000525227.5	ENST00000525227.5	ENSG00000243710.8	ENSG00000243710.8	ENSG00000243710.8	ENSG00000243710.8	NA	CFAP57	CFAP57	CFAP57	NA	NA	NA	NA	CFAP57
chr1	Bambu	transcript	43172422	43210118	+	ENST00000533339.1	ENST00000533339.1	ENST00000533339.1	ENST00000533339.1	ENSG00000243710.8	ENSG00000243710.8	ENSG00000243710.8	ENSG00000243710.8	NA	CFAP57	CFAP57	CFAP57	NA	NA	NA	NA	CFAP57
chr1	Bambu	transcript	43172720	43174849	+	denovoTx57484	denovoTx57484	denovoTx57484	denovoTx57484	ENSG00000243710.8	ENSG00000243710.8	ENSG00000243710.8	ENSG00000243710.8	NA	CFAP57	CFAP57	CFAP57	NA	NA	NA	NA	CFAP57
chr1	Bambu	transcript	43181682	43261910	-	ENST00000466927.5	ENST00000466927.5	ENST00000466927.5	ENST00000466927.5	ENSG00000117395.13	ENSG00000117395.13	ENSG00000117395.13	ENSG00000117395.13	NA	EBNA1BP2	EBNA1BP2	EBNA1BP2	NA	NA	NA	NA	EBNA1BP2
chr1	Bambu	transcript	43181686	43270944	-	denovoTx57485	denovoTx57485	denovoTx57485	denovoTx57485	ENSG00000117395.13	ENSG00000117395.13	ENSG00000117395.13	ENSG00000117395.13	NA	EBNA1BP2	EBNA1BP2	EBNA1BP2	NA	NA	NA	NA	EBNA1BP2
chr1	Bambu	transcript	43181686	43270953	-	denovoTx57486	denovoTx57486	denovoTx57486	denovoTx57486	ENSG00000117395.13	ENSG00000117395.13	ENSG00000117395.13	ENSG00000117395.13	NA	EBNA1BP2	EBNA1BP2	EBNA1BP2	NA	NA	NA	NA	EBNA1BP2
chr1	Bambu	transcript	43184878	43186785	+	ENST00000534615.1	ENST00000534615.1	ENST00000534615.1	ENST00000534615.1	ENSG00000243710.8	ENSG00000243710.8	ENSG00000243710.8	ENSG00000243710.8	NA	CFAP57	CFAP57	CFAP57	NA	NA	NA	NA	CFAP57
chr1	Bambu	transcript	43194684	43250391	-	ENST00000474566.1	ENST00000474566.1	ENST00000474566.1	ENST00000474566.1	ENSG00000117395.13	ENSG00000117395.13	ENSG00000117395.13	ENSG00000117395.13	NA	EBNA1BP2	EBNA1BP2	EBNA1BP2	NA	NA	NA	NA	EBNA1BP2
chr1	Bambu	transcript	43196417	43196536	+	ENST00000362370.1	ENST00000362370.1	ENST00000362370.1	ENST00000362370.1	ENSG00000199240.1	ENSG00000199240.1	ENSG00000199240.1	ENSG00000199240.1	NA	RNA5SP46	RNA5SP46	RNA5SP46	NA	NA	NA	NA	RNA5SP46
chr1	Bambu	transcript	43215356	43222278	+	ENST00000428122.1	ENST00000428122.1	ENST00000428122.1	ENST00000428122.1	ENSG00000243710.8	ENSG00000243710.8	ENSG00000243710.8	ENSG00000243710.8	NA	CFAP57	CFAP57	CFAP57	NA	NA	NA	NA	CFAP57
chr1	Bambu	transcript	43237341	43270921	-	denovoTx57487	denovoTx57487	denovoTx57487	denovoTx57487	ENSG00000117395.13	ENSG00000117395.13	ENSG00000117395.13	ENSG00000117395.13	NA	EBNA1BP2	EBNA1BP2	EBNA1BP2	NA	NA	NA	NA	EBNA1BP2
chr1	Bambu	transcript	43237347	43270953	-	denovoTx57488	denovoTx57488	denovoTx57488	denovoTx57488	ENSG00000117395.13	ENSG00000117395.13	ENSG00000117395.13	ENSG00000117395.13	NA	EBNA1BP2	EBNA1BP2	EBNA1BP2	NA	NA	NA	NA	EBNA1BP2
chr1	Bambu	transcript	43237347	43270953	-	denovoTx57489	denovoTx57489	denovoTx57489	denovoTx57489	ENSG00000117395.13	ENSG00000117395.13	ENSG00000117395.13	ENSG00000117395.13	NA	EBNA1BP2	EBNA1BP2	EBNA1BP2	NA	NA	NA	NA	EBNA1BP2
chr1	Bambu	transcript	43269983	43274002	+	ENST00000439858.6	ENST00000439858.6	ENST00000439858.6	ENST00000439858.6	ENSG00000179178.11	ENSG00000179178.11	ENSG00000179178.11	ENSG00000179178.11	NA	TMEM125	TMEM125	TMEM125	NA	NA	NA	NA	TMEM125
chr1	Bambu	transcript	43270025	43274002	+	ENST00000432792.6	ENST00000432792.6	ENST00000432792.6	ENST00000432792.6	ENSG00000179178.11	ENSG00000179178.11	ENSG00000179178.11	ENSG00000179178.11	NA	TMEM125	TMEM125	TMEM125	NA	NA	NA	NA	TMEM125
chr1	Bambu	transcript	43270047	43270820	+	ENST00000442284.1	ENST00000442284.1	ENST00000442284.1	ENST00000442284.1	ENSG00000179178.11	ENSG00000179178.11	ENSG00000179178.11	ENSG00000179178.11	NA	TMEM125	TMEM125	TMEM125	NA	NA	NA	NA	TMEM125
chr1	Bambu	transcript	43270689	43274000	+	denovoTx57490	denovoTx57490	denovoTx57490	denovoTx57490	ENSG00000179178.11	ENSG00000179178.11	ENSG00000179178.11	ENSG00000179178.11	NA	TMEM125	TMEM125	TMEM125	NA	NA	NA	NA	TMEM125
chr1	Bambu	transcript	43270946	43272769	+	ENST00000456751.1	ENST00000456751.1	ENST00000456751.1	ENST00000456751.1	ENSG00000179178.11	ENSG00000179178.11	ENSG00000179178.11	ENSG00000179178.11	NA	TMEM125	TMEM125	TMEM125	NA	NA	NA	NA	TMEM125
chr1	Bambu	transcript	43281877	43285581	-	ENST00000523677.6	ENST00000523677.6	ENST00000523677.6	ENST00000523677.6	ENSG00000253313.6	ENSG00000253313.6	ENSG00000253313.6	ENSG00000253313.6	NA	C1orf210	C1orf210	C1orf210	NA	NA	NA	NA	C1orf210
chr1	Bambu	transcript	43282661	43285617	-	ENST00000423420.1	ENST00000423420.1	ENST00000423420.1	ENST00000423420.1	ENSG00000253313.6	ENSG00000253313.6	ENSG00000253313.6	ENSG00000253313.6	NA	C1orf210	C1orf210	C1orf210	NA	NA	NA	NA	C1orf210
chr1	Bambu	transcript	43300982	43323108	+	ENST00000372476.8	ENST00000372476.8	ENST00000372476.8	ENST00000372476.8	ENSG00000066056.14	ENSG00000066056.14	ENSG00000066056.14	ENSG00000066056.14	NA	TIE1	TIE1	TIE1	NA	NA	NA	NA	TIE1
chr1	Bambu	transcript	43301072	43308968	+	ENST00000538015.1	ENST00000538015.1	ENST00000538015.1	ENST00000538015.1	ENSG00000066056.14	ENSG00000066056.14	ENSG00000066056.14	ENSG00000066056.14	NA	TIE1	TIE1	TIE1	NA	NA	NA	NA	TIE1
chr1	Bambu	transcript	43302450	43305343	+	ENST00000485125.1	ENST00000485125.1	ENST00000485125.1	ENST00000485125.1	ENSG00000066056.14	ENSG00000066056.14	ENSG00000066056.14	ENSG00000066056.14	NA	TIE1	TIE1	TIE1	NA	NA	NA	NA	TIE1
chr1	Bambu	transcript	43307142	43309045	+	ENST00000480269.1	ENST00000480269.1	ENST00000480269.1	ENST00000480269.1	ENSG00000066056.14	ENSG00000066056.14	ENSG00000066056.14	ENSG00000066056.14	NA	TIE1	TIE1	TIE1	NA	NA	NA	NA	TIE1
chr1	Bambu	transcript	43309047	43312601	+	ENST00000488437.1	ENST00000488437.1	ENST00000488437.1	ENST00000488437.1	ENSG00000066056.14	ENSG00000066056.14	ENSG00000066056.14	ENSG00000066056.14	NA	TIE1	TIE1	TIE1	NA	NA	NA	NA	TIE1
chr1	Bambu	transcript	43313174	43314150	+	ENST00000471187.1	ENST00000471187.1	ENST00000471187.1	ENST00000471187.1	ENSG00000066056.14	ENSG00000066056.14	ENSG00000066056.14	ENSG00000066056.14	NA	TIE1	TIE1	TIE1	NA	NA	NA	NA	TIE1
chr1	Bambu	transcript	43313188	43315291	+	ENST00000461061.1	ENST00000461061.1	ENST00000461061.1	ENST00000461061.1	ENSG00000066056.14	ENSG00000066056.14	ENSG00000066056.14	ENSG00000066056.14	NA	TIE1	TIE1	TIE1	NA	NA	NA	NA	TIE1
chr1	Bambu	transcript	43313292	43320880	+	ENST00000473014.1	ENST00000473014.1	ENST00000473014.1	ENST00000473014.1	ENSG00000066056.14	ENSG00000066056.14	ENSG00000066056.14	ENSG00000066056.14	NA	TIE1	TIE1	TIE1	NA	NA	NA	NA	TIE1
chr1	Bambu	transcript	43317930	43319482	+	ENST00000492599.1	ENST00000492599.1	ENST00000492599.1	ENST00000492599.1	ENSG00000066056.14	ENSG00000066056.14	ENSG00000066056.14	ENSG00000066056.14	NA	TIE1	TIE1	TIE1	NA	NA	NA	NA	TIE1
chr1	Bambu	transcript	43319463	43320423	+	ENST00000492874.1	ENST00000492874.1	ENST00000492874.1	ENST00000492874.1	ENSG00000066056.14	ENSG00000066056.14	ENSG00000066056.14	ENSG00000066056.14	NA	TIE1	TIE1	TIE1	NA	NA	NA	NA	TIE1
chr1	Bambu	transcript	43337799	43350257	+	denovoTx38435	denovoTx38435	denovoTx38435	denovoTx38435	ENSG00000117400.18	ENSG00000117400.18	ENSG00000117400.18	ENSG00000117400.18	NA	MPL	MPL	MPL	NA	NA	NA	NA	MPL
chr1	Bambu	transcript	43337818	43354466	+	ENST00000372470.9	ENST00000372470.9	ENST00000372470.9	ENST00000372470.9	ENSG00000117400.18	ENSG00000117400.18	ENSG00000117400.18	ENSG00000117400.18	NA	MPL	MPL	MPL	NA	NA	NA	NA	MPL
chr1	Bambu	transcript	43337849	43352772	+	ENST00000413998.7	ENST00000413998.7	ENST00000413998.7	ENST00000413998.7	ENSG00000117400.18	ENSG00000117400.18	ENSG00000117400.18	ENSG00000117400.18	NA	MPL	MPL	MPL	NA	NA	NA	NA	MPL
chr1	Bambu	transcript	43337849	43349537	+	ENST00000638732.1	ENST00000638732.1	ENST00000638732.1	ENST00000638732.1	ENSG00000117400.18	ENSG00000117400.18	ENSG00000117400.18	ENSG00000117400.18	NA	MPL	MPL	MPL	NA	NA	NA	NA	MPL
chr1	Bambu	transcript	43348288	43348844	-	ENST00000671634.1	ENST00000671634.1	ENST00000671634.1	ENST00000671634.1	ENSG00000287113.1	ENSG00000287113.1	ENSG00000287113.1	ENSG00000287113.1	NA	ENSG00000287113	ENSG00000287113	ENSG00000287113	NA	NA	NA	NA	ENSG00000287113
chr1	Bambu	transcript	43349263	43352736	+	ENST00000643351.1	ENST00000643351.1	ENST00000643351.1	ENST00000643351.1	ENSG00000117400.18	ENSG00000117400.18	ENSG00000117400.18	ENSG00000117400.18	NA	MPL	MPL	MPL	NA	NA	NA	NA	MPL
chr1	Bambu	transcript	43354684	43358676	-	ENST00000424948.2	ENST00000424948.2	ENST00000424948.2	ENST00000424948.2	ENSG00000234694.2	ENSG00000234694.2	ENSG00000234694.2	ENSG00000234694.2	NA	ENSG00000234694	ENSG00000234694	ENSG00000234694	NA	NA	NA	NA	ENSG00000234694
chr1	Bambu	transcript	43354686	43358700	-	denovoTx1056	denovoTx1056	denovoTx1056	denovoTx1056	ENSG00000234694.2	ENSG00000234694.2	ENSG00000234694.2	ENSG00000234694.2	NA	ENSG00000234694	ENSG00000234694	ENSG00000234694	NA	NA	NA	NA	ENSG00000234694
chr1	Bambu	transcript	43354686	43358831	-	denovoTx1057	denovoTx1057	denovoTx1057	denovoTx1057	ENSG00000234694.2	ENSG00000234694.2	ENSG00000234694.2	ENSG00000234694.2	NA	ENSG00000234694	ENSG00000234694	ENSG00000234694	NA	NA	NA	NA	ENSG00000234694
chr1	Bambu	transcript	43354686	43358697	-	denovoTx38437	denovoTx38437	denovoTx38437	denovoTx38437	ENSG00000234694.2	ENSG00000234694.2	ENSG00000234694.2	ENSG00000234694.2	NA	ENSG00000234694	ENSG00000234694	ENSG00000234694	NA	NA	NA	NA	ENSG00000234694
chr1	Bambu	transcript	43354686	43358852	-	denovoTx38438	denovoTx38438	denovoTx38438	denovoTx38438	ENSG00000234694.2	ENSG00000234694.2	ENSG00000234694.2	ENSG00000234694.2	NA	ENSG00000234694	ENSG00000234694	ENSG00000234694	NA	NA	NA	NA	ENSG00000234694
chr1	Bambu	transcript	43354688	43358674	-	denovoTx57493	denovoTx57493	denovoTx57493	denovoTx57493	ENSG00000234694.2	ENSG00000234694.2	ENSG00000234694.2	ENSG00000234694.2	NA	ENSG00000234694	ENSG00000234694	ENSG00000234694	NA	NA	NA	NA	ENSG00000234694
chr1	Bambu	transcript	43358981	43363203	+	ENST00000310955.11	ENST00000310955.11	ENST00000310955.11	ENST00000310955.11	ENSG00000117399.14	ENSG00000117399.14	ENSG00000117399.14	ENSG00000117399.14	NA	CDC20	CDC20	CDC20	NA	NA	NA	NA	CDC20
chr1	Bambu	transcript	43359013	43363203	+	ENST00000372462.1	ENST00000372462.1	ENST00000372462.1	ENST00000372462.1	ENSG00000117399.14	ENSG00000117399.14	ENSG00000117399.14	ENSG00000117399.14	NA	CDC20	CDC20	CDC20	NA	NA	NA	NA	CDC20
chr1	Bambu	transcript	43359767	43360864	+	ENST00000478882.1	ENST00000478882.1	ENST00000478882.1	ENST00000478882.1	ENSG00000117399.14	ENSG00000117399.14	ENSG00000117399.14	ENSG00000117399.14	NA	CDC20	CDC20	CDC20	NA	NA	NA	NA	CDC20
chr1	Bambu	transcript	43361058	43363066	+	ENST00000482046.1	ENST00000482046.1	ENST00000482046.1	ENST00000482046.1	ENSG00000117399.14	ENSG00000117399.14	ENSG00000117399.14	ENSG00000117399.14	NA	CDC20	CDC20	CDC20	NA	NA	NA	NA	CDC20
chr1	Bambu	transcript	43363398	43368074	-	ENST00000413844.3	ENST00000413844.3	ENST00000413844.3	ENST00000413844.3	ENSG00000066322.15	ENSG00000066322.15	ENSG00000066322.15	ENSG00000066322.15	NA	ELOVL1	ELOVL1	ELOVL1	NA	NA	NA	NA	ELOVL1
chr1	Bambu	transcript	43363398	43367738	-	ENST00000621943.4	ENST00000621943.4	ENST00000621943.4	ENST00000621943.4	ENSG00000066322.15	ENSG00000066322.15	ENSG00000066322.15	ENSG00000066322.15	NA	ELOVL1	ELOVL1	ELOVL1	NA	NA	NA	NA	ELOVL1
chr1	Bambu	transcript	43363401	43368011	-	ENST00000372458.8	ENST00000372458.8	ENST00000372458.8	ENST00000372458.8	ENSG00000066322.15	ENSG00000066322.15	ENSG00000066322.15	ENSG00000066322.15	NA	ELOVL1	ELOVL1	ELOVL1	NA	NA	NA	NA	ELOVL1
chr1	Bambu	transcript	43363402	43368022	-	denovoTx38439	denovoTx38439	denovoTx38439	denovoTx38439	ENSG00000066322.15	ENSG00000066322.15	ENSG00000066322.15	ENSG00000066322.15	NA	ELOVL1	ELOVL1	ELOVL1	NA	NA	NA	NA	ELOVL1
chr1	Bambu	transcript	43363728	43365268	-	ENST00000468865.6	ENST00000468865.6	ENST00000468865.6	ENST00000468865.6	ENSG00000066322.15	ENSG00000066322.15	ENSG00000066322.15	ENSG00000066322.15	NA	ELOVL1	ELOVL1	ELOVL1	NA	NA	NA	NA	ELOVL1
chr1	Bambu	transcript	43363756	43368007	-	ENST00000464204.5	ENST00000464204.5	ENST00000464204.5	ENST00000464204.5	ENSG00000066322.15	ENSG00000066322.15	ENSG00000066322.15	ENSG00000066322.15	NA	ELOVL1	ELOVL1	ELOVL1	NA	NA	NA	NA	ELOVL1
chr1	Bambu	transcript	43363771	43368025	-	ENST00000470968.6	ENST00000470968.6	ENST00000470968.6	ENST00000470968.6	ENSG00000066322.15	ENSG00000066322.15	ENSG00000066322.15	ENSG00000066322.15	NA	ELOVL1	ELOVL1	ELOVL1	NA	NA	NA	NA	ELOVL1
chr1	Bambu	transcript	43363836	43367999	-	ENST00000487209.5	ENST00000487209.5	ENST00000487209.5	ENST00000487209.5	ENSG00000066322.15	ENSG00000066322.15	ENSG00000066322.15	ENSG00000066322.15	NA	ELOVL1	ELOVL1	ELOVL1	NA	NA	NA	NA	ELOVL1
chr1	Bambu	transcript	43363875	43366587	-	ENST00000470769.5	ENST00000470769.5	ENST00000470769.5	ENST00000470769.5	ENSG00000066322.15	ENSG00000066322.15	ENSG00000066322.15	ENSG00000066322.15	NA	ELOVL1	ELOVL1	ELOVL1	NA	NA	NA	NA	ELOVL1
chr1	Bambu	transcript	43363994	43367104	-	ENST00000497569.5	ENST00000497569.5	ENST00000497569.5	ENST00000497569.5	ENSG00000066322.15	ENSG00000066322.15	ENSG00000066322.15	ENSG00000066322.15	NA	ELOVL1	ELOVL1	ELOVL1	NA	NA	NA	NA	ELOVL1
chr1	Bambu	transcript	43364015	43367416	-	ENST00000482302.5	ENST00000482302.5	ENST00000482302.5	ENST00000482302.5	ENSG00000066322.15	ENSG00000066322.15	ENSG00000066322.15	ENSG00000066322.15	NA	ELOVL1	ELOVL1	ELOVL1	NA	NA	NA	NA	ELOVL1
chr1	Bambu	transcript	43364050	43367738	-	ENST00000497050.5	ENST00000497050.5	ENST00000497050.5	ENST00000497050.5	ENSG00000066322.15	ENSG00000066322.15	ENSG00000066322.15	ENSG00000066322.15	NA	ELOVL1	ELOVL1	ELOVL1	NA	NA	NA	NA	ELOVL1
chr1	Bambu	transcript	43364347	43365214	-	ENST00000478481.5	ENST00000478481.5	ENST00000478481.5	ENST00000478481.5	ENSG00000066322.15	ENSG00000066322.15	ENSG00000066322.15	ENSG00000066322.15	NA	ELOVL1	ELOVL1	ELOVL1	NA	NA	NA	NA	ELOVL1
chr1	Bambu	transcript	43364542	43366329	-	ENST00000479439.5	ENST00000479439.5	ENST00000479439.5	ENST00000479439.5	ENSG00000066322.15	ENSG00000066322.15	ENSG00000066322.15	ENSG00000066322.15	NA	ELOVL1	ELOVL1	ELOVL1	NA	NA	NA	NA	ELOVL1
chr1	Bambu	transcript	43364544	43368003	-	ENST00000465321.5	ENST00000465321.5	ENST00000465321.5	ENST00000465321.5	ENSG00000066322.15	ENSG00000066322.15	ENSG00000066322.15	ENSG00000066322.15	NA	ELOVL1	ELOVL1	ELOVL1	NA	NA	NA	NA	ELOVL1
chr1	Bambu	transcript	43364560	43367616	-	ENST00000479686.5	ENST00000479686.5	ENST00000479686.5	ENST00000479686.5	ENSG00000066322.15	ENSG00000066322.15	ENSG00000066322.15	ENSG00000066322.15	NA	ELOVL1	ELOVL1	ELOVL1	NA	NA	NA	NA	ELOVL1
chr1	Bambu	transcript	43364576	43367965	-	ENST00000496932.1	ENST00000496932.1	ENST00000496932.1	ENST00000496932.1	ENSG00000066322.15	ENSG00000066322.15	ENSG00000066322.15	ENSG00000066322.15	NA	ELOVL1	ELOVL1	ELOVL1	NA	NA	NA	NA	ELOVL1
chr1	Bambu	transcript	43364648	43364715	-	ENST00000621166.1	ENST00000621166.1	ENST00000621166.1	ENST00000621166.1	ENSG00000283836.1	ENSG00000283836.1	ENSG00000283836.1	ENSG00000283836.1	NA	MIR6734	MIR6734	MIR6734	NA	NA	NA	NA	MIR6734
chr1	Bambu	transcript	43368208	43368608	+	ENST00000686069.1	ENST00000686069.1	ENST00000686069.1	ENST00000686069.1	ENSG00000288772.1	ENSG00000288772.1	ENSG00000288772.1	ENSG00000288772.1	NA	ENSG00000288772	ENSG00000288772	ENSG00000288772	NA	NA	NA	NA	ENSG00000288772
chr1	Bambu	transcript	43383917	43389808	-	ENST00000290663.10	ENST00000290663.10	ENST00000290663.10	ENST00000290663.10	ENSG00000159479.17	ENSG00000159479.17	ENSG00000159479.17	ENSG00000159479.17	NA	MED8	MED8	MED8	NA	NA	NA	NA	MED8
chr1	Bambu	transcript	43383917	43389800	-	ENST00000372457.9	ENST00000372457.9	ENST00000372457.9	ENST00000372457.9	ENSG00000159479.17	ENSG00000159479.17	ENSG00000159479.17	ENSG00000159479.17	NA	MED8	MED8	MED8	NA	NA	NA	NA	MED8
chr1	Bambu	transcript	43383920	43388433	-	denovoTx1063	denovoTx1063	denovoTx1063	denovoTx1063	ENSG00000159479.17	ENSG00000159479.17	ENSG00000159479.17	ENSG00000159479.17	NA	MED8	MED8	MED8	NA	NA	NA	NA	MED8
chr1	Bambu	transcript	43384726	43389784	-	ENST00000372455.4	ENST00000372455.4	ENST00000372455.4	ENST00000372455.4	ENSG00000159479.17	ENSG00000159479.17	ENSG00000159479.17	ENSG00000159479.17	NA	MED8	MED8	MED8	NA	NA	NA	NA	MED8
chr1	Bambu	transcript	43385113	43389155	+	ENST00000436713.1	ENST00000436713.1	ENST00000436713.1	ENST00000436713.1	ENSG00000229431.1	ENSG00000229431.1	ENSG00000229431.1	ENSG00000229431.1	NA	MED8-AS1	MED8-AS1	MED8-AS1	NA	NA	NA	NA	MED8-AS1
chr1	Bambu	transcript	43385673	43386931	-	ENST00000460803.1	ENST00000460803.1	ENST00000460803.1	ENST00000460803.1	ENSG00000159479.17	ENSG00000159479.17	ENSG00000159479.17	ENSG00000159479.17	NA	MED8	MED8	MED8	NA	NA	NA	NA	MED8
chr1	Bambu	transcript	43385978	43387647	-	ENST00000473560.1	ENST00000473560.1	ENST00000473560.1	ENST00000473560.1	ENSG00000159479.17	ENSG00000159479.17	ENSG00000159479.17	ENSG00000159479.17	NA	MED8	MED8	MED8	NA	NA	NA	NA	MED8
chr1	Bambu	transcript	43389882	43406894	+	ENST00000372450.8	ENST00000372450.8	ENST00000372450.8	ENST00000372450.8	ENSG00000198198.17	ENSG00000198198.17	ENSG00000198198.17	ENSG00000198198.17	NA	SZT2	SZT2	SZT2	NA	NA	NA	NA	SZT2
chr1	Bambu	transcript	43389896	43454247	+	ENST00000562955.2	ENST00000562955.2	ENST00000562955.2	ENST00000562955.2	ENSG00000198198.17	ENSG00000198198.17	ENSG00000198198.17	ENSG00000198198.17	NA	SZT2	SZT2	SZT2	NA	NA	NA	NA	SZT2
chr1	Bambu	transcript	43389899	43412791	+	ENST00000406439.7	ENST00000406439.7	ENST00000406439.7	ENST00000406439.7	ENSG00000198198.17	ENSG00000198198.17	ENSG00000198198.17	ENSG00000198198.17	NA	SZT2	SZT2	SZT2	NA	NA	NA	NA	SZT2
chr1	Bambu	transcript	43389899	43454247	+	ENST00000634258.3	ENST00000634258.3	ENST00000634258.3	ENST00000634258.3	ENSG00000198198.17	ENSG00000198198.17	ENSG00000198198.17	ENSG00000198198.17	NA	SZT2	SZT2	SZT2	NA	NA	NA	NA	SZT2
chr1	Bambu	transcript	43389899	43405951	+	ENST00000638631.1	ENST00000638631.1	ENST00000638631.1	ENST00000638631.1	ENSG00000198198.17	ENSG00000198198.17	ENSG00000198198.17	ENSG00000198198.17	NA	SZT2	SZT2	SZT2	NA	NA	NA	NA	SZT2
chr1	Bambu	transcript	43389913	43406718	+	denovoTx1069	denovoTx1069	denovoTx1069	denovoTx1069	ENSG00000198198.17	ENSG00000198198.17	ENSG00000198198.17	ENSG00000198198.17	NA	SZT2	SZT2	SZT2	NA	NA	NA	NA	SZT2
chr1	Bambu	transcript	43389951	43410577	+	ENST00000357658.4	ENST00000357658.4	ENST00000357658.4	ENST00000357658.4	ENSG00000198198.17	ENSG00000198198.17	ENSG00000198198.17	ENSG00000198198.17	NA	SZT2	SZT2	SZT2	NA	NA	NA	NA	SZT2
chr1	Bambu	transcript	43404404	43422104	+	ENST00000639852.1	ENST00000639852.1	ENST00000639852.1	ENST00000639852.1	ENSG00000198198.17	ENSG00000198198.17	ENSG00000198198.17	ENSG00000198198.17	NA	SZT2	SZT2	SZT2	NA	NA	NA	NA	SZT2
chr1	Bambu	transcript	43420757	43429489	+	ENST00000470139.1	ENST00000470139.1	ENST00000470139.1	ENST00000470139.1	ENSG00000198198.17	ENSG00000198198.17	ENSG00000198198.17	ENSG00000198198.17	NA	SZT2	SZT2	SZT2	NA	NA	NA	NA	SZT2
chr1	Bambu	transcript	43429842	43430697	+	ENST00000478140.1	ENST00000478140.1	ENST00000478140.1	ENST00000478140.1	ENSG00000198198.17	ENSG00000198198.17	ENSG00000198198.17	ENSG00000198198.17	NA	SZT2	SZT2	SZT2	NA	NA	NA	NA	SZT2
chr1	Bambu	transcript	43431035	43451157	+	ENST00000648058.1	ENST00000648058.1	ENST00000648058.1	ENST00000648058.1	ENSG00000198198.17	ENSG00000198198.17	ENSG00000198198.17	ENSG00000198198.17	NA	SZT2	SZT2	SZT2	NA	NA	NA	NA	SZT2
chr1	Bambu	transcript	43431131	43431769	+	ENST00000638642.1	ENST00000638642.1	ENST00000638642.1	ENST00000638642.1	ENSG00000198198.17	ENSG00000198198.17	ENSG00000198198.17	ENSG00000198198.17	NA	SZT2	SZT2	SZT2	NA	NA	NA	NA	SZT2
chr1	Bambu	transcript	43432157	43450727	+	ENST00000649403.1	ENST00000649403.1	ENST00000649403.1	ENST00000649403.1	ENSG00000198198.17	ENSG00000198198.17	ENSG00000198198.17	ENSG00000198198.17	NA	SZT2	SZT2	SZT2	NA	NA	NA	NA	SZT2
chr1	Bambu	transcript	43432477	43433095	+	ENST00000638769.1	ENST00000638769.1	ENST00000638769.1	ENST00000638769.1	ENSG00000198198.17	ENSG00000198198.17	ENSG00000198198.17	ENSG00000198198.17	NA	SZT2	SZT2	SZT2	NA	NA	NA	NA	SZT2
chr1	Bambu	transcript	43435708	43437911	+	ENST00000639197.1	ENST00000639197.1	ENST00000639197.1	ENST00000639197.1	ENSG00000198198.17	ENSG00000198198.17	ENSG00000198198.17	ENSG00000198198.17	NA	SZT2	SZT2	SZT2	NA	NA	NA	NA	SZT2
chr1	Bambu	transcript	43437506	43438149	+	ENST00000470897.2	ENST00000470897.2	ENST00000470897.2	ENST00000470897.2	ENSG00000198198.17	ENSG00000198198.17	ENSG00000198198.17	ENSG00000198198.17	NA	SZT2	SZT2	SZT2	NA	NA	NA	NA	SZT2
chr1	Bambu	transcript	43438023	43439638	+	ENST00000471177.1	ENST00000471177.1	ENST00000471177.1	ENST00000471177.1	ENSG00000198198.17	ENSG00000198198.17	ENSG00000198198.17	ENSG00000198198.17	NA	SZT2	SZT2	SZT2	NA	NA	NA	NA	SZT2
chr1	Bambu	transcript	43443618	43451081	+	ENST00000638263.1	ENST00000638263.1	ENST00000638263.1	ENST00000638263.1	ENSG00000198198.17	ENSG00000198198.17	ENSG00000198198.17	ENSG00000198198.17	NA	SZT2	SZT2	SZT2	NA	NA	NA	NA	SZT2
chr1	Bambu	transcript	43445252	43452650	+	ENST00000460536.1	ENST00000460536.1	ENST00000460536.1	ENST00000460536.1	ENSG00000198198.17	ENSG00000198198.17	ENSG00000198198.17	ENSG00000198198.17	NA	SZT2	SZT2	SZT2	NA	NA	NA	NA	SZT2
chr1	Bambu	transcript	43445637	43450908	+	ENST00000640484.1	ENST00000640484.1	ENST00000640484.1	ENST00000640484.1	ENSG00000198198.17	ENSG00000198198.17	ENSG00000198198.17	ENSG00000198198.17	NA	SZT2	SZT2	SZT2	NA	NA	NA	NA	SZT2
chr1	Bambu	transcript	43447776	43448644	-	ENST00000396885.2	ENST00000396885.2	ENST00000396885.2	ENST00000396885.2	ENSG00000229372.1	ENSG00000229372.1	ENSG00000229372.1	ENSG00000229372.1	NA	SZT2-AS1	SZT2-AS1	SZT2-AS1	NA	NA	NA	NA	SZT2-AS1
chr1	Bambu	transcript	43448539	43448611	+	ENST00000615179.1	ENST00000615179.1	ENST00000615179.1	ENST00000615179.1	ENSG00000274975.1	ENSG00000274975.1	ENSG00000274975.1	ENSG00000274975.1	NA	MIR6735	MIR6735	MIR6735	NA	NA	NA	NA	MIR6735
chr1	Bambu	transcript	43450989	43453931	-	ENST00000372430.9	ENST00000372430.9	ENST00000372430.9	ENST00000372430.9	ENSG00000178922.18	ENSG00000178922.18	ENSG00000178922.18	ENSG00000178922.18	NA	HYI	HYI	HYI	NA	NA	NA	NA	HYI
chr1	Bambu	transcript	43451003	43453989	-	ENST00000583037.5	ENST00000583037.5	ENST00000583037.5	ENST00000583037.5	ENSG00000178922.18	ENSG00000178922.18	ENSG00000178922.18	ENSG00000178922.18	NA	HYI	HYI	HYI	NA	NA	NA	NA	HYI
chr1	Bambu	transcript	43451153	43451740	-	ENST00000483618.1	ENST00000483618.1	ENST00000483618.1	ENST00000483618.1	ENSG00000178922.18	ENSG00000178922.18	ENSG00000178922.18	ENSG00000178922.18	NA	HYI	HYI	HYI	NA	NA	NA	NA	HYI
chr1	Bambu	transcript	43451154	43453716	-	ENST00000372433.5	ENST00000372433.5	ENST00000372433.5	ENST00000372433.5	ENSG00000178922.18	ENSG00000178922.18	ENSG00000178922.18	ENSG00000178922.18	NA	HYI	HYI	HYI	NA	NA	NA	NA	HYI
chr1	Bambu	transcript	43451154	43453825	-	ENST00000372434.5	ENST00000372434.5	ENST00000372434.5	ENST00000372434.5	ENSG00000178922.18	ENSG00000178922.18	ENSG00000178922.18	ENSG00000178922.18	NA	HYI	HYI	HYI	NA	NA	NA	NA	HYI
chr1	Bambu	transcript	43451158	43453963	-	ENST00000372432.5	ENST00000372432.5	ENST00000372432.5	ENST00000372432.5	ENSG00000178922.18	ENSG00000178922.18	ENSG00000178922.18	ENSG00000178922.18	NA	HYI	HYI	HYI	NA	NA	NA	NA	HYI
chr1	Bambu	transcript	43451158	43453452	-	ENST00000470662.5	ENST00000470662.5	ENST00000470662.5	ENST00000470662.5	ENSG00000178922.18	ENSG00000178922.18	ENSG00000178922.18	ENSG00000178922.18	NA	HYI	HYI	HYI	NA	NA	NA	NA	HYI
chr1	Bambu	transcript	43451158	43453467	-	ENST00000487366.5	ENST00000487366.5	ENST00000487366.5	ENST00000487366.5	ENSG00000178922.18	ENSG00000178922.18	ENSG00000178922.18	ENSG00000178922.18	NA	HYI	HYI	HYI	NA	NA	NA	NA	HYI
chr1	Bambu	transcript	43451160	43453909	-	ENST00000372427.5	ENST00000372427.5	ENST00000372427.5	ENST00000372427.5	ENSG00000178922.18	ENSG00000178922.18	ENSG00000178922.18	ENSG00000178922.18	NA	HYI	HYI	HYI	NA	NA	NA	NA	HYI
chr1	Bambu	transcript	43451160	43453831	-	denovoTx38443	denovoTx38443	denovoTx38443	denovoTx38443	ENSG00000178922.18	ENSG00000178922.18	ENSG00000178922.18	ENSG00000178922.18	NA	HYI	HYI	HYI	NA	NA	NA	NA	HYI
chr1	Bambu	transcript	43451320	43453848	-	ENST00000486909.1	ENST00000486909.1	ENST00000486909.1	ENST00000486909.1	ENSG00000178922.18	ENSG00000178922.18	ENSG00000178922.18	ENSG00000178922.18	NA	HYI	HYI	HYI	NA	NA	NA	NA	HYI
chr1	Bambu	transcript	43451667	43452219	-	ENST00000496142.1	ENST00000496142.1	ENST00000496142.1	ENST00000496142.1	ENSG00000178922.18	ENSG00000178922.18	ENSG00000178922.18	ENSG00000178922.18	NA	HYI	HYI	HYI	NA	NA	NA	NA	HYI
chr1	Bambu	transcript	43453161	43453808	-	ENST00000469587.1	ENST00000469587.1	ENST00000469587.1	ENST00000469587.1	ENSG00000178922.18	ENSG00000178922.18	ENSG00000178922.18	ENSG00000178922.18	NA	HYI	HYI	HYI	NA	NA	NA	NA	HYI
chr1	Bambu	transcript	43453927	43456995	+	ENST00000444386.1	ENST00000444386.1	ENST00000444386.1	ENST00000444386.1	ENSG00000229348.1	ENSG00000229348.1	ENSG00000229348.1	ENSG00000229348.1	NA	HYI-AS1	HYI-AS1	HYI-AS1	NA	NA	NA	NA	HYI-AS1
chr1	Bambu	transcript	43525187	43553519	+	ENST00000496043.5	ENST00000496043.5	ENST00000496043.5	ENST00000496043.5	ENSG00000142949.17	ENSG00000142949.17	ENSG00000142949.17	ENSG00000142949.17	NA	PTPRF	PTPRF	PTPRF	NA	NA	NA	NA	PTPRF
chr1	Bambu	transcript	43528562	43553539	+	ENST00000481019.5	ENST00000481019.5	ENST00000481019.5	ENST00000481019.5	ENSG00000142949.17	ENSG00000142949.17	ENSG00000142949.17	ENSG00000142949.17	NA	PTPRF	PTPRF	PTPRF	NA	NA	NA	NA	PTPRF
chr1	Bambu	transcript	43530876	43579285	+	ENST00000617451.4	ENST00000617451.4	ENST00000617451.4	ENST00000617451.4	ENSG00000142949.17	ENSG00000142949.17	ENSG00000142949.17	ENSG00000142949.17	NA	PTPRF	PTPRF	PTPRF	NA	NA	NA	NA	PTPRF
chr1	Bambu	transcript	43530883	43623666	+	ENST00000359947.9	ENST00000359947.9	ENST00000359947.9	ENST00000359947.9	ENSG00000142949.17	ENSG00000142949.17	ENSG00000142949.17	ENSG00000142949.17	NA	PTPRF	PTPRF	PTPRF	NA	NA	NA	NA	PTPRF
chr1	Bambu	transcript	43530890	43622357	+	ENST00000438120.5	ENST00000438120.5	ENST00000438120.5	ENST00000438120.5	ENSG00000142949.17	ENSG00000142949.17	ENSG00000142949.17	ENSG00000142949.17	NA	PTPRF	PTPRF	PTPRF	NA	NA	NA	NA	PTPRF
chr1	Bambu	transcript	43530903	43580078	+	ENST00000436724.5	ENST00000436724.5	ENST00000436724.5	ENST00000436724.5	ENSG00000142949.17	ENSG00000142949.17	ENSG00000142949.17	ENSG00000142949.17	NA	PTPRF	PTPRF	PTPRF	NA	NA	NA	NA	PTPRF
chr1	Bambu	transcript	43538198	43580078	+	ENST00000372405.1	ENST00000372405.1	ENST00000372405.1	ENST00000372405.1	ENSG00000142949.17	ENSG00000142949.17	ENSG00000142949.17	ENSG00000142949.17	NA	PTPRF	PTPRF	PTPRF	NA	NA	NA	NA	PTPRF
chr1	Bambu	transcript	43545076	43579284	+	ENST00000437607.1	ENST00000437607.1	ENST00000437607.1	ENST00000437607.1	ENSG00000142949.17	ENSG00000142949.17	ENSG00000142949.17	ENSG00000142949.17	NA	PTPRF	PTPRF	PTPRF	NA	NA	NA	NA	PTPRF
chr1	Bambu	transcript	43582480	43591118	+	ENST00000467464.1	ENST00000467464.1	ENST00000467464.1	ENST00000467464.1	ENSG00000142949.17	ENSG00000142949.17	ENSG00000142949.17	ENSG00000142949.17	NA	PTPRF	PTPRF	PTPRF	NA	NA	NA	NA	PTPRF
chr1	Bambu	transcript	43591021	43622283	+	ENST00000412568.6	ENST00000412568.6	ENST00000412568.6	ENST00000412568.6	ENSG00000142949.17	ENSG00000142949.17	ENSG00000142949.17	ENSG00000142949.17	NA	PTPRF	PTPRF	PTPRF	NA	NA	NA	NA	PTPRF
chr1	Bambu	transcript	43591053	43623654	+	ENST00000429895.5	ENST00000429895.5	ENST00000429895.5	ENST00000429895.5	ENSG00000142949.17	ENSG00000142949.17	ENSG00000142949.17	ENSG00000142949.17	NA	PTPRF	PTPRF	PTPRF	NA	NA	NA	NA	PTPRF
chr1	Bambu	transcript	43591450	43622842	+	ENST00000414879.5	ENST00000414879.5	ENST00000414879.5	ENST00000414879.5	ENSG00000142949.17	ENSG00000142949.17	ENSG00000142949.17	ENSG00000142949.17	NA	PTPRF	PTPRF	PTPRF	NA	NA	NA	NA	PTPRF
chr1	Bambu	transcript	43598074	43623666	+	ENST00000496447.5	ENST00000496447.5	ENST00000496447.5	ENST00000496447.5	ENSG00000142949.17	ENSG00000142949.17	ENSG00000142949.17	ENSG00000142949.17	NA	PTPRF	PTPRF	PTPRF	NA	NA	NA	NA	PTPRF
chr1	Bambu	transcript	43598839	43623663	+	ENST00000372407.4	ENST00000372407.4	ENST00000372407.4	ENST00000372407.4	ENSG00000142949.17	ENSG00000142949.17	ENSG00000142949.17	ENSG00000142949.17	NA	PTPRF	PTPRF	PTPRF	NA	NA	NA	NA	PTPRF
chr1	Bambu	transcript	43605582	43606868	+	ENST00000463041.1	ENST00000463041.1	ENST00000463041.1	ENST00000463041.1	ENSG00000142949.17	ENSG00000142949.17	ENSG00000142949.17	ENSG00000142949.17	NA	PTPRF	PTPRF	PTPRF	NA	NA	NA	NA	PTPRF
chr1	Bambu	transcript	43613140	43622863	+	ENST00000477970.1	ENST00000477970.1	ENST00000477970.1	ENST00000477970.1	ENSG00000142949.17	ENSG00000142949.17	ENSG00000142949.17	ENSG00000142949.17	NA	PTPRF	PTPRF	PTPRF	NA	NA	NA	NA	PTPRF
chr1	Bambu	transcript	43650149	43705518	+	ENST00000372396.4	ENST00000372396.4	ENST00000372396.4	ENST00000372396.4	ENSG00000066135.13	ENSG00000066135.13	ENSG00000066135.13	ENSG00000066135.13	NA	KDM4A	KDM4A	KDM4A	NA	NA	NA	NA	KDM4A
chr1	Bambu	transcript	43650149	43931014	+	ENST00000645057.1	ENST00000645057.1	ENST00000645057.1	ENST00000645057.1	ENSG00000284989.1	ENSG00000284989.1	ENSG00000284989.1	ENSG00000284989.1	NA	ENSG00000284989	ENSG00000284989	ENSG00000284989	NA	NA	NA	NA	ENSG00000284989
chr1	Bambu	transcript	43650506	43705467	+	denovoTx38445	denovoTx38445	denovoTx38445	denovoTx38445	ENSG00000066135.13	ENSG00000066135.13	ENSG00000066135.13	ENSG00000066135.13	NA	KDM4A	KDM4A	KDM4A	NA	NA	NA	NA	KDM4A
chr1	Bambu	transcript	43650536	43667021	+	ENST00000463151.5	ENST00000463151.5	ENST00000463151.5	ENST00000463151.5	ENSG00000066135.13	ENSG00000066135.13	ENSG00000066135.13	ENSG00000066135.13	NA	KDM4A	KDM4A	KDM4A	NA	NA	NA	NA	KDM4A
chr1	Bambu	transcript	43653306	43667021	+	ENST00000485249.1	ENST00000485249.1	ENST00000485249.1	ENST00000485249.1	ENSG00000066135.13	ENSG00000066135.13	ENSG00000066135.13	ENSG00000066135.13	NA	KDM4A	KDM4A	KDM4A	NA	NA	NA	NA	KDM4A
chr1	Bambu	transcript	43666285	43667062	+	ENST00000472265.1	ENST00000472265.1	ENST00000472265.1	ENST00000472265.1	ENSG00000066135.13	ENSG00000066135.13	ENSG00000066135.13	ENSG00000066135.13	NA	KDM4A	KDM4A	KDM4A	NA	NA	NA	NA	KDM4A
chr1	Bambu	transcript	43681807	43707367	-	denovoTx1076	denovoTx1076	denovoTx1076	denovoTx1076	ENSG00000236200.7	ENSG00000236200.7	ENSG00000236200.7	ENSG00000236200.7	NA	KDM4A-AS1	KDM4A-AS1	KDM4A-AS1	NA	NA	NA	NA	KDM4A-AS1
chr1	Bambu	transcript	43685123	43707365	-	ENST00000663424.1	ENST00000663424.1	ENST00000663424.1	ENST00000663424.1	ENSG00000236200.7	ENSG00000236200.7	ENSG00000236200.7	ENSG00000236200.7	NA	KDM4A-AS1	KDM4A-AS1	KDM4A-AS1	NA	NA	NA	NA	KDM4A-AS1
chr1	Bambu	transcript	43690590	43692278	+	ENST00000481296.1	ENST00000481296.1	ENST00000481296.1	ENST00000481296.1	ENSG00000066135.13	ENSG00000066135.13	ENSG00000066135.13	ENSG00000066135.13	NA	KDM4A	KDM4A	KDM4A	NA	NA	NA	NA	KDM4A
chr1	Bambu	transcript	43699691	43707371	-	ENST00000439057.6	ENST00000439057.6	ENST00000439057.6	ENST00000439057.6	ENSG00000236200.7	ENSG00000236200.7	ENSG00000236200.7	ENSG00000236200.7	NA	KDM4A-AS1	KDM4A-AS1	KDM4A-AS1	NA	NA	NA	NA	KDM4A-AS1
chr1	Bambu	transcript	43699765	43708138	-	ENST00000398804.7	ENST00000398804.7	ENST00000398804.7	ENST00000398804.7	ENSG00000236200.7	ENSG00000236200.7	ENSG00000236200.7	ENSG00000236200.7	NA	KDM4A-AS1	KDM4A-AS1	KDM4A-AS1	NA	NA	NA	NA	KDM4A-AS1
chr1	Bambu	transcript	43699840	43707371	-	ENST00000659644.2	ENST00000659644.2	ENST00000659644.2	ENST00000659644.2	ENSG00000236200.7	ENSG00000236200.7	ENSG00000236200.7	ENSG00000236200.7	NA	KDM4A-AS1	KDM4A-AS1	KDM4A-AS1	NA	NA	NA	NA	KDM4A-AS1
chr1	Bambu	transcript	43700310	43707369	-	denovoTx1077	denovoTx1077	denovoTx1077	denovoTx1077	ENSG00000236200.7	ENSG00000236200.7	ENSG00000236200.7	ENSG00000236200.7	NA	KDM4A-AS1	KDM4A-AS1	KDM4A-AS1	NA	NA	NA	NA	KDM4A-AS1
chr1	Bambu	transcript	43702097	43704469	-	ENST00000434346.1	ENST00000434346.1	ENST00000434346.1	ENST00000434346.1	ENSG00000236200.7	ENSG00000236200.7	ENSG00000236200.7	ENSG00000236200.7	NA	KDM4A-AS1	KDM4A-AS1	KDM4A-AS1	NA	NA	NA	NA	KDM4A-AS1
chr1	Bambu	transcript	43703395	43704746	-	ENST00000453015.1	ENST00000453015.1	ENST00000453015.1	ENST00000453015.1	ENSG00000236200.7	ENSG00000236200.7	ENSG00000236200.7	ENSG00000236200.7	NA	KDM4A-AS1	KDM4A-AS1	KDM4A-AS1	NA	NA	NA	NA	KDM4A-AS1
chr1	Bambu	transcript	43703411	43707369	-	denovoTx1079	denovoTx1079	denovoTx1079	denovoTx1079	ENSG00000236200.7	ENSG00000236200.7	ENSG00000236200.7	ENSG00000236200.7	NA	KDM4A-AS1	KDM4A-AS1	KDM4A-AS1	NA	NA	NA	NA	KDM4A-AS1
chr1	Bambu	transcript	43704305	43707371	-	ENST00000418149.2	ENST00000418149.2	ENST00000418149.2	ENST00000418149.2	ENSG00000236200.7	ENSG00000236200.7	ENSG00000236200.7	ENSG00000236200.7	NA	KDM4A-AS1	KDM4A-AS1	KDM4A-AS1	NA	NA	NA	NA	KDM4A-AS1
chr1	Bambu	transcript	43705824	43838249	+	ENST00000532911.6	ENST00000532911.6	ENST00000532911.6	ENST00000532911.6	ENSG00000126091.21	ENSG00000126091.21	ENSG00000126091.21	ENSG00000126091.21	NA	ST3GAL3	ST3GAL3	ST3GAL3	NA	NA	NA	NA	ST3GAL3
chr1	Bambu	transcript	43705824	43894420	+	ENST00000646096.1	ENST00000646096.1	ENST00000646096.1	ENST00000646096.1	ENSG00000126091.21	ENSG00000126091.21	ENSG00000126091.21	ENSG00000126091.21	NA	ST3GAL3	ST3GAL3	ST3GAL3	NA	NA	NA	NA	ST3GAL3
chr1	Bambu	transcript	43707524	43931141	+	ENST00000643597.1	ENST00000643597.1	ENST00000643597.1	ENST00000643597.1	ENSG00000126091.21	ENSG00000126091.21	ENSG00000126091.21	ENSG00000126091.21	NA	ST3GAL3	ST3GAL3	ST3GAL3	NA	NA	NA	NA	ST3GAL3
chr1	Bambu	transcript	43707524	43894416	+	ENST00000643886.1	ENST00000643886.1	ENST00000643886.1	ENST00000643886.1	ENSG00000126091.21	ENSG00000126091.21	ENSG00000126091.21	ENSG00000126091.21	NA	ST3GAL3	ST3GAL3	ST3GAL3	NA	NA	NA	NA	ST3GAL3
chr1	Bambu	transcript	43707527	43930891	+	ENST00000372372.7	ENST00000372372.7	ENST00000372372.7	ENST00000372372.7	ENSG00000126091.21	ENSG00000126091.21	ENSG00000126091.21	ENSG00000126091.21	NA	ST3GAL3	ST3GAL3	ST3GAL3	NA	NA	NA	NA	ST3GAL3
chr1	Bambu	transcript	43707533	43931165	+	ENST00000330208.6	ENST00000330208.6	ENST00000330208.6	ENST00000330208.6	ENSG00000126091.21	ENSG00000126091.21	ENSG00000126091.21	ENSG00000126091.21	NA	ST3GAL3	ST3GAL3	ST3GAL3	NA	NA	NA	NA	ST3GAL3
chr1	Bambu	transcript	43707533	43931165	+	ENST00000335430.10	ENST00000335430.10	ENST00000335430.10	ENST00000335430.10	ENSG00000126091.21	ENSG00000126091.21	ENSG00000126091.21	ENSG00000126091.21	NA	ST3GAL3	ST3GAL3	ST3GAL3	NA	NA	NA	NA	ST3GAL3
chr1	Bambu	transcript	43707533	43931162	+	ENST00000361400.9	ENST00000361400.9	ENST00000361400.9	ENST00000361400.9	ENSG00000126091.21	ENSG00000126091.21	ENSG00000126091.21	ENSG00000126091.21	NA	ST3GAL3	ST3GAL3	ST3GAL3	NA	NA	NA	NA	ST3GAL3
chr1	Bambu	transcript	43707533	43931165	+	ENST00000545417.5	ENST00000545417.5	ENST00000545417.5	ENST00000545417.5	ENSG00000126091.21	ENSG00000126091.21	ENSG00000126091.21	ENSG00000126091.21	NA	ST3GAL3	ST3GAL3	ST3GAL3	NA	NA	NA	NA	ST3GAL3
chr1	Bambu	transcript	43707536	43931159	+	ENST00000347631.8	ENST00000347631.8	ENST00000347631.8	ENST00000347631.8	ENSG00000126091.21	ENSG00000126091.21	ENSG00000126091.21	ENSG00000126091.21	NA	ST3GAL3	ST3GAL3	ST3GAL3	NA	NA	NA	NA	ST3GAL3
chr1	Bambu	transcript	43707536	43931122	+	ENST00000372374.7	ENST00000372374.7	ENST00000372374.7	ENST00000372374.7	ENSG00000126091.21	ENSG00000126091.21	ENSG00000126091.21	ENSG00000126091.21	NA	ST3GAL3	ST3GAL3	ST3GAL3	NA	NA	NA	NA	ST3GAL3
chr1	Bambu	transcript	43707536	43931151	+	ENST00000642331.1	ENST00000642331.1	ENST00000642331.1	ENST00000642331.1	ENSG00000126091.21	ENSG00000126091.21	ENSG00000126091.21	ENSG00000126091.21	NA	ST3GAL3	ST3GAL3	ST3GAL3	NA	NA	NA	NA	ST3GAL3
chr1	Bambu	transcript	43707536	43931131	+	ENST00000643252.1	ENST00000643252.1	ENST00000643252.1	ENST00000643252.1	ENSG00000126091.21	ENSG00000126091.21	ENSG00000126091.21	ENSG00000126091.21	NA	ST3GAL3	ST3GAL3	ST3GAL3	NA	NA	NA	NA	ST3GAL3
chr1	Bambu	transcript	43707536	43931140	+	ENST00000647237.1	ENST00000647237.1	ENST00000647237.1	ENST00000647237.1	ENSG00000126091.21	ENSG00000126091.21	ENSG00000126091.21	ENSG00000126091.21	NA	ST3GAL3	ST3GAL3	ST3GAL3	NA	NA	NA	NA	ST3GAL3
chr1	Bambu	transcript	43707538	43931159	+	ENST00000361392.9	ENST00000361392.9	ENST00000361392.9	ENST00000361392.9	ENSG00000126091.21	ENSG00000126091.21	ENSG00000126091.21	ENSG00000126091.21	NA	ST3GAL3	ST3GAL3	ST3GAL3	NA	NA	NA	NA	ST3GAL3
chr1	Bambu	transcript	43707539	43838283	+	ENST00000646109.1	ENST00000646109.1	ENST00000646109.1	ENST00000646109.1	ENSG00000126091.21	ENSG00000126091.21	ENSG00000126091.21	ENSG00000126091.21	NA	ST3GAL3	ST3GAL3	ST3GAL3	NA	NA	NA	NA	ST3GAL3
chr1	Bambu	transcript	43707539	43931160	+	denovoTx55087	denovoTx55087	denovoTx55087	denovoTx55087	ENSG00000126091.21	ENSG00000126091.21	ENSG00000126091.21	ENSG00000126091.21	NA	ST3GAL3	ST3GAL3	ST3GAL3	NA	NA	NA	NA	ST3GAL3
chr1	Bambu	transcript	43707540	43930221	+	ENST00000533997.6	ENST00000533997.6	ENST00000533997.6	ENST00000533997.6	ENSG00000126091.21	ENSG00000126091.21	ENSG00000126091.21	ENSG00000126091.21	NA	ST3GAL3	ST3GAL3	ST3GAL3	NA	NA	NA	NA	ST3GAL3
chr1	Bambu	transcript	43707541	43931146	+	ENST00000353126.8	ENST00000353126.8	ENST00000353126.8	ENST00000353126.8	ENSG00000126091.21	ENSG00000126091.21	ENSG00000126091.21	ENSG00000126091.21	NA	ST3GAL3	ST3GAL3	ST3GAL3	NA	NA	NA	NA	ST3GAL3
chr1	Bambu	transcript	43707543	43931139	+	ENST00000642934.1	ENST00000642934.1	ENST00000642934.1	ENST00000642934.1	ENSG00000126091.21	ENSG00000126091.21	ENSG00000126091.21	ENSG00000126091.21	NA	ST3GAL3	ST3GAL3	ST3GAL3	NA	NA	NA	NA	ST3GAL3
chr1	Bambu	transcript	43707543	43931077	+	ENST00000643283.1	ENST00000643283.1	ENST00000643283.1	ENST00000643283.1	ENSG00000126091.21	ENSG00000126091.21	ENSG00000126091.21	ENSG00000126091.21	NA	ST3GAL3	ST3GAL3	ST3GAL3	NA	NA	NA	NA	ST3GAL3
chr1	Bambu	transcript	43707543	43931144	+	ENST00000645640.1	ENST00000645640.1	ENST00000645640.1	ENST00000645640.1	ENSG00000126091.21	ENSG00000126091.21	ENSG00000126091.21	ENSG00000126091.21	NA	ST3GAL3	ST3GAL3	ST3GAL3	NA	NA	NA	NA	ST3GAL3
chr1	Bambu	transcript	43707544	43931139	+	ENST00000351035.8	ENST00000351035.8	ENST00000351035.8	ENST00000351035.8	ENSG00000126091.21	ENSG00000126091.21	ENSG00000126091.21	ENSG00000126091.21	NA	ST3GAL3	ST3GAL3	ST3GAL3	NA	NA	NA	NA	ST3GAL3
chr1	Bambu	transcript	43707545	43930221	+	ENST00000489897.6	ENST00000489897.6	ENST00000489897.6	ENST00000489897.6	ENSG00000126091.21	ENSG00000126091.21	ENSG00000126091.21	ENSG00000126091.21	NA	ST3GAL3	ST3GAL3	ST3GAL3	NA	NA	NA	NA	ST3GAL3
chr1	Bambu	transcript	43707545	43931160	+	ENST00000642949.1	ENST00000642949.1	ENST00000642949.1	ENST00000642949.1	ENSG00000126091.21	ENSG00000126091.21	ENSG00000126091.21	ENSG00000126091.21	NA	ST3GAL3	ST3GAL3	ST3GAL3	NA	NA	NA	NA	ST3GAL3
chr1	Bambu	transcript	43707547	43920217	+	ENST00000530154.5	ENST00000530154.5	ENST00000530154.5	ENST00000530154.5	ENSG00000126091.21	ENSG00000126091.21	ENSG00000126091.21	ENSG00000126091.21	NA	ST3GAL3	ST3GAL3	ST3GAL3	NA	NA	NA	NA	ST3GAL3
chr1	Bambu	transcript	43707547	43931146	+	ENST00000645142.1	ENST00000645142.1	ENST00000645142.1	ENST00000645142.1	ENSG00000126091.21	ENSG00000126091.21	ENSG00000126091.21	ENSG00000126091.21	NA	ST3GAL3	ST3GAL3	ST3GAL3	NA	NA	NA	NA	ST3GAL3
chr1	Bambu	transcript	43707547	43931129	+	ENST00000645705.1	ENST00000645705.1	ENST00000645705.1	ENST00000645705.1	ENSG00000126091.21	ENSG00000126091.21	ENSG00000126091.21	ENSG00000126091.21	NA	ST3GAL3	ST3GAL3	ST3GAL3	NA	NA	NA	NA	ST3GAL3
chr1	Bambu	transcript	43707547	43931146	+	ENST00000646971.1	ENST00000646971.1	ENST00000646971.1	ENST00000646971.1	ENSG00000126091.21	ENSG00000126091.21	ENSG00000126091.21	ENSG00000126091.21	NA	ST3GAL3	ST3GAL3	ST3GAL3	NA	NA	NA	NA	ST3GAL3
chr1	Bambu	transcript	43707549	43931122	+	ENST00000646027.1	ENST00000646027.1	ENST00000646027.1	ENST00000646027.1	ENSG00000126091.21	ENSG00000126091.21	ENSG00000126091.21	ENSG00000126091.21	NA	ST3GAL3	ST3GAL3	ST3GAL3	NA	NA	NA	NA	ST3GAL3
chr1	Bambu	transcript	43707551	43931139	+	ENST00000646069.1	ENST00000646069.1	ENST00000646069.1	ENST00000646069.1	ENSG00000126091.21	ENSG00000126091.21	ENSG00000126091.21	ENSG00000126091.21	NA	ST3GAL3	ST3GAL3	ST3GAL3	NA	NA	NA	NA	ST3GAL3
chr1	Bambu	transcript	43707553	43930847	+	ENST00000642504.1	ENST00000642504.1	ENST00000642504.1	ENST00000642504.1	ENSG00000126091.21	ENSG00000126091.21	ENSG00000126091.21	ENSG00000126091.21	NA	ST3GAL3	ST3GAL3	ST3GAL3	NA	NA	NA	NA	ST3GAL3
chr1	Bambu	transcript	43707555	43931151	+	ENST00000647148.1	ENST00000647148.1	ENST00000647148.1	ENST00000647148.1	ENSG00000126091.21	ENSG00000126091.21	ENSG00000126091.21	ENSG00000126091.21	NA	ST3GAL3	ST3GAL3	ST3GAL3	NA	NA	NA	NA	ST3GAL3
chr1	Bambu	transcript	43707556	43931130	+	ENST00000262915.8	ENST00000262915.8	ENST00000262915.8	ENST00000262915.8	ENSG00000126091.21	ENSG00000126091.21	ENSG00000126091.21	ENSG00000126091.21	NA	ST3GAL3	ST3GAL3	ST3GAL3	NA	NA	NA	NA	ST3GAL3
chr1	Bambu	transcript	43707558	43838261	+	ENST00000479383.6	ENST00000479383.6	ENST00000479383.6	ENST00000479383.6	ENSG00000126091.21	ENSG00000126091.21	ENSG00000126091.21	ENSG00000126091.21	NA	ST3GAL3	ST3GAL3	ST3GAL3	NA	NA	NA	NA	ST3GAL3
chr1	Bambu	transcript	43707566	43739322	+	ENST00000646776.1	ENST00000646776.1	ENST00000646776.1	ENST00000646776.1	ENSG00000126091.21	ENSG00000126091.21	ENSG00000126091.21	ENSG00000126091.21	NA	ST3GAL3	ST3GAL3	ST3GAL3	NA	NA	NA	NA	ST3GAL3
chr1	Bambu	transcript	43707566	43931122	+	ENST00000647482.1	ENST00000647482.1	ENST00000647482.1	ENST00000647482.1	ENSG00000126091.21	ENSG00000126091.21	ENSG00000126091.21	ENSG00000126091.21	NA	ST3GAL3	ST3GAL3	ST3GAL3	NA	NA	NA	NA	ST3GAL3
chr1	Bambu	transcript	43707572	43931009	+	ENST00000645394.1	ENST00000645394.1	ENST00000645394.1	ENST00000645394.1	ENSG00000126091.21	ENSG00000126091.21	ENSG00000126091.21	ENSG00000126091.21	NA	ST3GAL3	ST3GAL3	ST3GAL3	NA	NA	NA	NA	ST3GAL3
chr1	Bambu	transcript	43707626	43930313	+	ENST00000647128.1	ENST00000647128.1	ENST00000647128.1	ENST00000647128.1	ENSG00000126091.21	ENSG00000126091.21	ENSG00000126091.21	ENSG00000126091.21	NA	ST3GAL3	ST3GAL3	ST3GAL3	NA	NA	NA	NA	ST3GAL3
chr1	Bambu	transcript	43707640	43772734	+	ENST00000484868.2	ENST00000484868.2	ENST00000484868.2	ENST00000484868.2	ENSG00000126091.21	ENSG00000126091.21	ENSG00000126091.21	ENSG00000126091.21	NA	ST3GAL3	ST3GAL3	ST3GAL3	NA	NA	NA	NA	ST3GAL3
chr1	Bambu	transcript	43707643	43838311	+	ENST00000461066.6	ENST00000461066.6	ENST00000461066.6	ENST00000461066.6	ENSG00000126091.21	ENSG00000126091.21	ENSG00000126091.21	ENSG00000126091.21	NA	ST3GAL3	ST3GAL3	ST3GAL3	NA	NA	NA	NA	ST3GAL3
chr1	Bambu	transcript	43707647	43931152	+	ENST00000361746.9	ENST00000361746.9	ENST00000361746.9	ENST00000361746.9	ENSG00000126091.21	ENSG00000126091.21	ENSG00000126091.21	ENSG00000126091.21	NA	ST3GAL3	ST3GAL3	ST3GAL3	NA	NA	NA	NA	ST3GAL3
chr1	Bambu	transcript	43707648	43922584	+	ENST00000645034.1	ENST00000645034.1	ENST00000645034.1	ENST00000645034.1	ENSG00000126091.21	ENSG00000126091.21	ENSG00000126091.21	ENSG00000126091.21	NA	ST3GAL3	ST3GAL3	ST3GAL3	NA	NA	NA	NA	ST3GAL3
chr1	Bambu	transcript	43707685	43931141	+	ENST00000645165.1	ENST00000645165.1	ENST00000645165.1	ENST00000645165.1	ENSG00000126091.21	ENSG00000126091.21	ENSG00000126091.21	ENSG00000126091.21	NA	ST3GAL3	ST3GAL3	ST3GAL3	NA	NA	NA	NA	ST3GAL3
chr1	Bambu	transcript	43707690	43931151	+	ENST00000647134.1	ENST00000647134.1	ENST00000647134.1	ENST00000647134.1	ENSG00000126091.21	ENSG00000126091.21	ENSG00000126091.21	ENSG00000126091.21	NA	ST3GAL3	ST3GAL3	ST3GAL3	NA	NA	NA	NA	ST3GAL3
chr1	Bambu	transcript	43707841	43931129	+	ENST00000644195.1	ENST00000644195.1	ENST00000644195.1	ENST00000644195.1	ENSG00000126091.21	ENSG00000126091.21	ENSG00000126091.21	ENSG00000126091.21	NA	ST3GAL3	ST3GAL3	ST3GAL3	NA	NA	NA	NA	ST3GAL3
chr1	Bambu	transcript	43709392	43727343	-	ENST00000437753.1	ENST00000437753.1	ENST00000437753.1	ENST00000437753.1	ENSG00000229444.1	ENSG00000229444.1	ENSG00000229444.1	ENSG00000229444.1	NA	ST3GAL3-AS1	ST3GAL3-AS1	ST3GAL3-AS1	NA	NA	NA	NA	ST3GAL3-AS1
chr1	Bambu	transcript	43716467	43716556	+	ENST00000637979.1	ENST00000637979.1	NA	NA	ENSG00000283414.1	ENSG00000283414.1	NA	NA	NA	U6	NA	NA	NA	NA	NA	NA	NA
chr1	Bambu	transcript	43736233	43931122	+	ENST00000372368.7	ENST00000372368.7	ENST00000372368.7	ENST00000372368.7	ENSG00000126091.21	ENSG00000126091.21	ENSG00000126091.21	ENSG00000126091.21	NA	ST3GAL3	ST3GAL3	ST3GAL3	NA	NA	NA	NA	ST3GAL3
chr1	Bambu	transcript	43736233	43931127	+	ENST00000642194.1	ENST00000642194.1	ENST00000642194.1	ENST00000642194.1	ENSG00000126091.21	ENSG00000126091.21	ENSG00000126091.21	ENSG00000126091.21	NA	ST3GAL3	ST3GAL3	ST3GAL3	NA	NA	NA	NA	ST3GAL3
chr1	Bambu	transcript	43736237	43931140	+	ENST00000646686.1	ENST00000646686.1	ENST00000646686.1	ENST00000646686.1	ENSG00000126091.21	ENSG00000126091.21	ENSG00000126091.21	ENSG00000126091.21	NA	ST3GAL3	ST3GAL3	ST3GAL3	NA	NA	NA	NA	ST3GAL3
chr1	Bambu	transcript	43736263	43930709	+	ENST00000361812.9	ENST00000361812.9	ENST00000361812.9	ENST00000361812.9	ENSG00000126091.21	ENSG00000126091.21	ENSG00000126091.21	ENSG00000126091.21	NA	ST3GAL3	ST3GAL3	ST3GAL3	NA	NA	NA	NA	ST3GAL3
chr1	Bambu	transcript	43736263	43930202	+	ENST00000372362.6	ENST00000372362.6	ENST00000372362.6	ENST00000372362.6	ENSG00000126091.21	ENSG00000126091.21	ENSG00000126091.21	ENSG00000126091.21	NA	ST3GAL3	ST3GAL3	ST3GAL3	NA	NA	NA	NA	ST3GAL3
chr1	Bambu	transcript	43736263	43930221	+	ENST00000372365.5	ENST00000372365.5	ENST00000372365.5	ENST00000372365.5	ENSG00000126091.21	ENSG00000126091.21	ENSG00000126091.21	ENSG00000126091.21	NA	ST3GAL3	ST3GAL3	ST3GAL3	NA	NA	NA	NA	ST3GAL3
chr1	Bambu	transcript	43736263	43930972	+	ENST00000372366.6	ENST00000372366.6	ENST00000372366.6	ENST00000372366.6	ENSG00000126091.21	ENSG00000126091.21	ENSG00000126091.21	ENSG00000126091.21	NA	ST3GAL3	ST3GAL3	ST3GAL3	NA	NA	NA	NA	ST3GAL3
chr1	Bambu	transcript	43736263	43930221	+	ENST00000372367.5	ENST00000372367.5	ENST00000372367.5	ENST00000372367.5	ENSG00000126091.21	ENSG00000126091.21	ENSG00000126091.21	ENSG00000126091.21	NA	ST3GAL3	ST3GAL3	ST3GAL3	NA	NA	NA	NA	ST3GAL3
chr1	Bambu	transcript	43736263	43930221	+	ENST00000372369.5	ENST00000372369.5	ENST00000372369.5	ENST00000372369.5	ENSG00000126091.21	ENSG00000126091.21	ENSG00000126091.21	ENSG00000126091.21	NA	ST3GAL3	ST3GAL3	ST3GAL3	NA	NA	NA	NA	ST3GAL3
chr1	Bambu	transcript	43736263	43930522	+	ENST00000469715.6	ENST00000469715.6	ENST00000469715.6	ENST00000469715.6	ENSG00000126091.21	ENSG00000126091.21	ENSG00000126091.21	ENSG00000126091.21	NA	ST3GAL3	ST3GAL3	ST3GAL3	NA	NA	NA	NA	ST3GAL3
chr1	Bambu	transcript	43736263	43930221	+	ENST00000490541.6	ENST00000490541.6	ENST00000490541.6	ENST00000490541.6	ENSG00000126091.21	ENSG00000126091.21	ENSG00000126091.21	ENSG00000126091.21	NA	ST3GAL3	ST3GAL3	ST3GAL3	NA	NA	NA	NA	ST3GAL3
chr1	Bambu	transcript	43736263	43930221	+	ENST00000528371.5	ENST00000528371.5	ENST00000528371.5	ENST00000528371.5	ENSG00000126091.21	ENSG00000126091.21	ENSG00000126091.21	ENSG00000126091.21	NA	ST3GAL3	ST3GAL3	ST3GAL3	NA	NA	NA	NA	ST3GAL3
chr1	Bambu	transcript	43736263	43930221	+	ENST00000530581.5	ENST00000530581.5	ENST00000530581.5	ENST00000530581.5	ENSG00000126091.21	ENSG00000126091.21	ENSG00000126091.21	ENSG00000126091.21	NA	ST3GAL3	ST3GAL3	ST3GAL3	NA	NA	NA	NA	ST3GAL3
chr1	Bambu	transcript	43736263	43930202	+	ENST00000531451.5	ENST00000531451.5	ENST00000531451.5	ENST00000531451.5	ENSG00000126091.21	ENSG00000126091.21	ENSG00000126091.21	ENSG00000126091.21	NA	ST3GAL3	ST3GAL3	ST3GAL3	NA	NA	NA	NA	ST3GAL3
chr1	Bambu	transcript	43736263	43930221	+	ENST00000531816.1	ENST00000531816.1	ENST00000531816.1	ENST00000531816.1	ENSG00000126091.21	ENSG00000126091.21	ENSG00000126091.21	ENSG00000126091.21	NA	ST3GAL3	ST3GAL3	ST3GAL3	NA	NA	NA	NA	ST3GAL3
chr1	Bambu	transcript	43736263	43930221	+	ENST00000531993.6	ENST00000531993.6	ENST00000531993.6	ENST00000531993.6	ENSG00000126091.21	ENSG00000126091.21	ENSG00000126091.21	ENSG00000126091.21	NA	ST3GAL3	ST3GAL3	ST3GAL3	NA	NA	NA	NA	ST3GAL3
chr1	Bambu	transcript	43736263	43930221	+	ENST00000533212.5	ENST00000533212.5	ENST00000533212.5	ENST00000533212.5	ENSG00000126091.21	ENSG00000126091.21	ENSG00000126091.21	ENSG00000126091.21	NA	ST3GAL3	ST3GAL3	ST3GAL3	NA	NA	NA	NA	ST3GAL3
chr1	Bambu	transcript	43736263	43842785	+	ENST00000646416.1	ENST00000646416.1	ENST00000646416.1	ENST00000646416.1	ENSG00000126091.21	ENSG00000126091.21	ENSG00000126091.21	ENSG00000126091.21	NA	ST3GAL3	ST3GAL3	ST3GAL3	NA	NA	NA	NA	ST3GAL3
chr1	Bambu	transcript	43736279	43930760	+	ENST00000645117.1	ENST00000645117.1	ENST00000645117.1	ENST00000645117.1	ENSG00000126091.21	ENSG00000126091.21	ENSG00000126091.21	ENSG00000126091.21	NA	ST3GAL3	ST3GAL3	ST3GAL3	NA	NA	NA	NA	ST3GAL3
chr1	Bambu	transcript	43736320	43931141	+	ENST00000533933.6	ENST00000533933.6	ENST00000533933.6	ENST00000533933.6	ENSG00000126091.21	ENSG00000126091.21	ENSG00000126091.21	ENSG00000126091.21	NA	ST3GAL3	ST3GAL3	ST3GAL3	NA	NA	NA	NA	ST3GAL3
chr1	Bambu	transcript	43736336	43930988	+	ENST00000332628.11	ENST00000332628.11	ENST00000332628.11	ENST00000332628.11	ENSG00000126091.21	ENSG00000126091.21	ENSG00000126091.21	ENSG00000126091.21	NA	ST3GAL3	ST3GAL3	ST3GAL3	NA	NA	NA	NA	ST3GAL3
chr1	Bambu	transcript	43736341	43931146	+	ENST00000643813.1	ENST00000643813.1	ENST00000643813.1	ENST00000643813.1	ENSG00000126091.21	ENSG00000126091.21	ENSG00000126091.21	ENSG00000126091.21	NA	ST3GAL3	ST3GAL3	ST3GAL3	NA	NA	NA	NA	ST3GAL3
chr1	Bambu	transcript	43736341	43931139	+	ENST00000644922.1	ENST00000644922.1	ENST00000644922.1	ENST00000644922.1	ENSG00000126091.21	ENSG00000126091.21	ENSG00000126091.21	ENSG00000126091.21	NA	ST3GAL3	ST3GAL3	ST3GAL3	NA	NA	NA	NA	ST3GAL3
chr1	Bambu	transcript	43736369	43931092	+	ENST00000644287.1	ENST00000644287.1	ENST00000644287.1	ENST00000644287.1	ENSG00000126091.21	ENSG00000126091.21	ENSG00000126091.21	ENSG00000126091.21	NA	ST3GAL3	ST3GAL3	ST3GAL3	NA	NA	NA	NA	ST3GAL3
chr1	Bambu	transcript	43743471	43743741	+	ENST00000427515.2	ENST00000427515.2	ENST00000427515.2	ENST00000427515.2	ENSG00000233674.2	ENSG00000233674.2	ENSG00000233674.2	ENSG00000233674.2	NA	ENSG00000233674	ENSG00000233674	ENSG00000233674	NA	NA	NA	NA	ENSG00000233674
chr1	Bambu	transcript	43792102	43931127	+	ENST00000647503.1	ENST00000647503.1	ENST00000647503.1	ENST00000647503.1	ENSG00000126091.21	ENSG00000126091.21	ENSG00000126091.21	ENSG00000126091.21	NA	ST3GAL3	ST3GAL3	ST3GAL3	NA	NA	NA	NA	ST3GAL3
chr1	Bambu	transcript	43792107	43920550	+	ENST00000461375.2	ENST00000461375.2	ENST00000461375.2	ENST00000461375.2	ENSG00000126091.21	ENSG00000126091.21	ENSG00000126091.21	ENSG00000126091.21	NA	ST3GAL3	ST3GAL3	ST3GAL3	NA	NA	NA	NA	ST3GAL3
chr1	Bambu	transcript	43799630	43801692	+	ENST00000646113.1	ENST00000646113.1	ENST00000646113.1	ENST00000646113.1	ENSG00000126091.21	ENSG00000126091.21	ENSG00000126091.21	ENSG00000126091.21	NA	ST3GAL3	ST3GAL3	ST3GAL3	NA	NA	NA	NA	ST3GAL3
chr1	Bambu	transcript	43814927	43930953	+	ENST00000642780.1	ENST00000642780.1	ENST00000642780.1	ENST00000642780.1	ENSG00000126091.21	ENSG00000126091.21	ENSG00000126091.21	ENSG00000126091.21	NA	ST3GAL3	ST3GAL3	ST3GAL3	NA	NA	NA	NA	ST3GAL3
chr1	Bambu	transcript	43838250	43931139	+	ENST00000644645.1	ENST00000644645.1	ENST00000644645.1	ENST00000644645.1	ENSG00000126091.21	ENSG00000126091.21	ENSG00000126091.21	ENSG00000126091.21	NA	ST3GAL3	ST3GAL3	ST3GAL3	NA	NA	NA	NA	ST3GAL3
chr1	Bambu	transcript	43838622	43838683	+	ENST00000635807.1	ENST00000635807.1	ENST00000635807.1	ENST00000635807.1	ENSG00000283477.1	ENSG00000283477.1	ENSG00000283477.1	ENSG00000283477.1	NA	MIR6079	MIR6079	MIR6079	NA	NA	NA	NA	MIR6079
chr1	Bambu	transcript	43850300	43851611	-	ENST00000419974.2	ENST00000419974.2	ENST00000419974.2	ENST00000419974.2	ENSG00000224751.2	ENSG00000224751.2	ENSG00000224751.2	ENSG00000224751.2	NA	SHMT1P1	SHMT1P1	SHMT1P1	NA	NA	NA	NA	SHMT1P1
chr1	Bambu	transcript	43879244	43930838	+	ENST00000645644.1	ENST00000645644.1	ENST00000645644.1	ENST00000645644.1	ENSG00000126091.21	ENSG00000126091.21	ENSG00000126091.21	ENSG00000126091.21	NA	ST3GAL3	ST3GAL3	ST3GAL3	NA	NA	NA	NA	ST3GAL3
chr1	Bambu	transcript	43894143	43931131	+	ENST00000644016.1	ENST00000644016.1	ENST00000644016.1	ENST00000644016.1	ENSG00000126091.21	ENSG00000126091.21	ENSG00000126091.21	ENSG00000126091.21	NA	ST3GAL3	ST3GAL3	ST3GAL3	NA	NA	NA	NA	ST3GAL3
chr1	Bambu	transcript	43894188	43914621	+	ENST00000647299.1	ENST00000647299.1	ENST00000647299.1	ENST00000647299.1	ENSG00000126091.21	ENSG00000126091.21	ENSG00000126091.21	ENSG00000126091.21	NA	ST3GAL3	ST3GAL3	ST3GAL3	NA	NA	NA	NA	ST3GAL3
chr1	Bambu	transcript	43894237	43930765	+	ENST00000644378.1	ENST00000644378.1	ENST00000644378.1	ENST00000644378.1	ENSG00000126091.21	ENSG00000126091.21	ENSG00000126091.21	ENSG00000126091.21	NA	ST3GAL3	ST3GAL3	ST3GAL3	NA	NA	NA	NA	ST3GAL3
chr1	Bambu	transcript	43894385	43914639	+	ENST00000645161.1	ENST00000645161.1	ENST00000645161.1	ENST00000645161.1	ENSG00000126091.21	ENSG00000126091.21	ENSG00000126091.21	ENSG00000126091.21	NA	ST3GAL3	ST3GAL3	ST3GAL3	NA	NA	NA	NA	ST3GAL3
chr1	Bambu	transcript	43898238	43920485	+	ENST00000646032.1	ENST00000646032.1	ENST00000646032.1	ENST00000646032.1	ENSG00000126091.21	ENSG00000126091.21	ENSG00000126091.21	ENSG00000126091.21	NA	ST3GAL3	ST3GAL3	ST3GAL3	NA	NA	NA	NA	ST3GAL3
chr1	Bambu	transcript	43899225	43917029	+	ENST00000643989.1	ENST00000643989.1	ENST00000643989.1	ENST00000643989.1	ENSG00000126091.21	ENSG00000126091.21	ENSG00000126091.21	ENSG00000126091.21	NA	ST3GAL3	ST3GAL3	ST3GAL3	NA	NA	NA	NA	ST3GAL3
chr1	Bambu	transcript	43899336	43930282	+	ENST00000645012.1	ENST00000645012.1	ENST00000645012.1	ENST00000645012.1	ENSG00000126091.21	ENSG00000126091.21	ENSG00000126091.21	ENSG00000126091.21	NA	ST3GAL3	ST3GAL3	ST3GAL3	NA	NA	NA	NA	ST3GAL3
chr1	Bambu	transcript	43899588	43930176	+	ENST00000490502.1	ENST00000490502.1	ENST00000490502.1	ENST00000490502.1	ENSG00000126091.21	ENSG00000126091.21	ENSG00000126091.21	ENSG00000126091.21	NA	ST3GAL3	ST3GAL3	ST3GAL3	NA	NA	NA	NA	ST3GAL3
chr1	Bambu	transcript	43919102	43931057	+	ENST00000645670.1	ENST00000645670.1	ENST00000645670.1	ENST00000645670.1	ENSG00000126091.21	ENSG00000126091.21	ENSG00000126091.21	ENSG00000126091.21	NA	ST3GAL3	ST3GAL3	ST3GAL3	NA	NA	NA	NA	ST3GAL3
chr1	Bambu	transcript	43919113	43931139	+	ENST00000495482.2	ENST00000495482.2	ENST00000495482.2	ENST00000495482.2	ENSG00000126091.21	ENSG00000126091.21	ENSG00000126091.21	ENSG00000126091.21	NA	ST3GAL3	ST3GAL3	ST3GAL3	NA	NA	NA	NA	ST3GAL3
chr1	Bambu	transcript	43933320	43937239	+	ENST00000414809.7	ENST00000414809.7	ENST00000414809.7	ENST00000414809.7	ENSG00000117407.17	ENSG00000117407.17	ENSG00000117407.17	ENSG00000117407.17	NA	ARTN	ARTN	ARTN	NA	NA	NA	NA	ARTN
chr1	Bambu	transcript	43933675	43936231	+	ENST00000477048.5	ENST00000477048.5	ENST00000477048.5	ENST00000477048.5	ENSG00000117407.17	ENSG00000117407.17	ENSG00000117407.17	ENSG00000117407.17	NA	ARTN	ARTN	ARTN	NA	NA	NA	NA	ARTN
chr1	Bambu	transcript	43933719	43936231	+	ENST00000471394.6	ENST00000471394.6	ENST00000471394.6	ENST00000471394.6	ENSG00000117407.17	ENSG00000117407.17	ENSG00000117407.17	ENSG00000117407.17	NA	ARTN	ARTN	ARTN	NA	NA	NA	NA	ARTN
chr1	Bambu	transcript	43933738	43934764	+	denovoTx57499	denovoTx57499	denovoTx57499	denovoTx57499	ENSG00000117407.17	ENSG00000117407.17	ENSG00000117407.17	ENSG00000117407.17	NA	ARTN	ARTN	ARTN	NA	NA	NA	NA	ARTN
chr1	Bambu	transcript	43933801	43937240	+	ENST00000372359.10	ENST00000372359.10	ENST00000372359.10	ENST00000372359.10	ENSG00000117407.17	ENSG00000117407.17	ENSG00000117407.17	ENSG00000117407.17	NA	ARTN	ARTN	ARTN	NA	NA	NA	NA	ARTN
chr1	Bambu	transcript	43933801	43937239	+	denovoTx57501	denovoTx57501	denovoTx57501	denovoTx57501	ENSG00000117407.17	ENSG00000117407.17	ENSG00000117407.17	ENSG00000117407.17	NA	ARTN	ARTN	ARTN	NA	NA	NA	NA	ARTN
chr1	Bambu	transcript	43933812	43937240	+	ENST00000498139.6	ENST00000498139.6	ENST00000498139.6	ENST00000498139.6	ENSG00000117407.17	ENSG00000117407.17	ENSG00000117407.17	ENSG00000117407.17	NA	ARTN	ARTN	ARTN	NA	NA	NA	NA	ARTN
chr1	Bambu	transcript	43933846	43936346	+	ENST00000491846.5	ENST00000491846.5	ENST00000491846.5	ENST00000491846.5	ENSG00000117407.17	ENSG00000117407.17	ENSG00000117407.17	ENSG00000117407.17	NA	ARTN	ARTN	ARTN	NA	NA	NA	NA	ARTN
chr1	Bambu	transcript	43934195	43936346	+	ENST00000479128.5	ENST00000479128.5	ENST00000479128.5	ENST00000479128.5	ENSG00000117407.17	ENSG00000117407.17	ENSG00000117407.17	ENSG00000117407.17	NA	ARTN	ARTN	ARTN	NA	NA	NA	NA	ARTN
chr1	Bambu	transcript	43934198	43936345	+	ENST00000472435.1	ENST00000472435.1	ENST00000472435.1	ENST00000472435.1	ENSG00000117407.17	ENSG00000117407.17	ENSG00000117407.17	ENSG00000117407.17	NA	ARTN	ARTN	ARTN	NA	NA	NA	NA	ARTN
chr1	Bambu	transcript	43934387	43936346	+	ENST00000474592.1	ENST00000474592.1	ENST00000474592.1	ENST00000474592.1	ENSG00000117407.17	ENSG00000117407.17	ENSG00000117407.17	ENSG00000117407.17	NA	ARTN	ARTN	ARTN	NA	NA	NA	NA	ARTN
chr1	Bambu	transcript	43935359	43936807	+	ENST00000372354.3	ENST00000372354.3	ENST00000372354.3	ENST00000372354.3	ENSG00000117407.17	ENSG00000117407.17	ENSG00000117407.17	ENSG00000117407.17	NA	ARTN	ARTN	ARTN	NA	NA	NA	NA	ARTN
chr1	Bambu	transcript	43935807	43936765	+	ENST00000438616.3	ENST00000438616.3	ENST00000438616.3	ENST00000438616.3	ENSG00000117407.17	ENSG00000117407.17	ENSG00000117407.17	ENSG00000117407.17	NA	ARTN	ARTN	ARTN	NA	NA	NA	NA	ARTN
chr1	Bambu	transcript	43937918	43940781	-	ENST00000657883.1	ENST00000657883.1	ENST00000657883.1	ENST00000657883.1	ENSG00000237950.3	ENSG00000237950.3	ENSG00000237950.3	ENSG00000237950.3	NA	ENSG00000237950	ENSG00000237950	ENSG00000237950	NA	NA	NA	NA	ENSG00000237950
chr1	Bambu	transcript	43944355	43946601	-	ENST00000446167.2	ENST00000446167.2	ENST00000446167.2	ENST00000446167.2	ENSG00000288573.2	ENSG00000288573.2	ENSG00000288573.2	ENSG00000288573.2	NA	ENSG00000288573	ENSG00000288573	ENSG00000288573	NA	NA	NA	NA	ENSG00000288573
chr1	Bambu	transcript	43944372	43946286	-	ENST00000445226.1	ENST00000445226.1	ENST00000445226.1	ENST00000445226.1	ENSG00000288573.2	ENSG00000288573.2	ENSG00000288573.2	ENSG00000288573.2	NA	ENSG00000288573	ENSG00000288573	ENSG00000288573	NA	NA	NA	NA	ENSG00000288573
chr1	Bambu	transcript	43944374	43946551	-	ENST00000412378.1	ENST00000412378.1	ENST00000412378.1	ENST00000412378.1	ENSG00000288573.2	ENSG00000288573.2	ENSG00000288573.2	ENSG00000288573.2	NA	ENSG00000288573	ENSG00000288573	ENSG00000288573	NA	NA	NA	NA	ENSG00000288573
chr1	Bambu	transcript	43946947	43959482	+	denovoTx1083	denovoTx1083	denovoTx1083	denovoTx1083	ENSG00000117408.11	ENSG00000117408.11	ENSG00000117408.11	ENSG00000117408.11	NA	IPO13	IPO13	IPO13	NA	NA	NA	NA	IPO13
chr1	Bambu	transcript	43946949	43950354	+	denovoTx1081	denovoTx1081	denovoTx1081	denovoTx1081	ENSG00000117408.11	ENSG00000117408.11	ENSG00000117408.11	ENSG00000117408.11	NA	IPO13	IPO13	IPO13	NA	NA	NA	NA	IPO13
chr1	Bambu	transcript	43946950	43968022	+	ENST00000372343.8	ENST00000372343.8	ENST00000372343.8	ENST00000372343.8	ENSG00000117408.11	ENSG00000117408.11	ENSG00000117408.11	ENSG00000117408.11	NA	IPO13	IPO13	IPO13	NA	NA	NA	NA	IPO13
chr1	Bambu	transcript	43946954	43968018	+	denovoTx57502	denovoTx57502	denovoTx57502	denovoTx57502	ENSG00000117408.11	ENSG00000117408.11	ENSG00000117408.11	ENSG00000117408.11	NA	IPO13	IPO13	IPO13	NA	NA	NA	NA	IPO13
chr1	Bambu	transcript	43946956	43968019	+	denovoTx57503	denovoTx57503	denovoTx57503	denovoTx57503	ENSG00000117408.11	ENSG00000117408.11	ENSG00000117408.11	ENSG00000117408.11	NA	IPO13	IPO13	IPO13	NA	NA	NA	NA	IPO13
chr1	Bambu	transcript	43947555	43949545	+	ENST00000489061.1	ENST00000489061.1	ENST00000489061.1	ENST00000489061.1	ENSG00000117408.11	ENSG00000117408.11	ENSG00000117408.11	ENSG00000117408.11	NA	IPO13	IPO13	IPO13	NA	NA	NA	NA	IPO13
chr1	Bambu	transcript	43947570	43956844	+	ENST00000489773.5	ENST00000489773.5	ENST00000489773.5	ENST00000489773.5	ENSG00000117408.11	ENSG00000117408.11	ENSG00000117408.11	ENSG00000117408.11	NA	IPO13	IPO13	IPO13	NA	NA	NA	NA	IPO13
chr1	Bambu	transcript	43953217	43957549	+	ENST00000492152.5	ENST00000492152.5	ENST00000492152.5	ENST00000492152.5	ENSG00000117408.11	ENSG00000117408.11	ENSG00000117408.11	ENSG00000117408.11	NA	IPO13	IPO13	IPO13	NA	NA	NA	NA	IPO13
chr1	Bambu	transcript	43957109	43957549	+	ENST00000480902.1	ENST00000480902.1	ENST00000480902.1	ENST00000480902.1	ENSG00000117408.11	ENSG00000117408.11	ENSG00000117408.11	ENSG00000117408.11	NA	IPO13	IPO13	IPO13	NA	NA	NA	NA	IPO13
chr1	Bambu	transcript	43965939	43967752	+	ENST00000372339.3	ENST00000372339.3	ENST00000372339.3	ENST00000372339.3	ENSG00000117408.11	ENSG00000117408.11	ENSG00000117408.11	ENSG00000117408.11	NA	IPO13	IPO13	IPO13	NA	NA	NA	NA	IPO13
chr1	Bambu	transcript	43967160	43967663	+	ENST00000486876.1	ENST00000486876.1	ENST00000486876.1	ENST00000486876.1	ENSG00000117408.11	ENSG00000117408.11	ENSG00000117408.11	ENSG00000117408.11	NA	IPO13	IPO13	IPO13	NA	NA	NA	NA	IPO13
chr1	Bambu	transcript	43968351	43974821	-	ENST00000647729.1	ENST00000647729.1	ENST00000647729.1	ENST00000647729.1	ENSG00000285649.1	ENSG00000285649.1	ENSG00000285649.1	ENSG00000285649.1	NA	ENSG00000285649	ENSG00000285649	ENSG00000285649	NA	NA	NA	NA	ENSG00000285649
chr1	Bambu	transcript	43969987	43973369	+	denovoTx1085	denovoTx1085	denovoTx1085	denovoTx1085	ENSG00000132768.14	ENSG00000132768.14	ENSG00000132768.14	ENSG00000132768.14	NA	DPH2	DPH2	DPH2	NA	NA	NA	NA	DPH2
chr1	Bambu	transcript	43969991	43973369	+	denovoTx1084	denovoTx1084	denovoTx1084	denovoTx1084	ENSG00000132768.14	ENSG00000132768.14	ENSG00000132768.14	ENSG00000132768.14	NA	DPH2	DPH2	DPH2	NA	NA	NA	NA	DPH2
chr1	Bambu	transcript	43969997	43973369	+	denovoTx1087	denovoTx1087	denovoTx1087	denovoTx1087	ENSG00000132768.14	ENSG00000132768.14	ENSG00000132768.14	ENSG00000132768.14	NA	DPH2	DPH2	DPH2	NA	NA	NA	NA	DPH2
chr1	Bambu	transcript	43970000	43971013	+	ENST00000471934.1	ENST00000471934.1	ENST00000471934.1	ENST00000471934.1	ENSG00000132768.14	ENSG00000132768.14	ENSG00000132768.14	ENSG00000132768.14	NA	DPH2	DPH2	DPH2	NA	NA	NA	NA	DPH2
chr1	Bambu	transcript	43970000	43971526	+	ENST00000476260.1	ENST00000476260.1	ENST00000476260.1	ENST00000476260.1	ENSG00000132768.14	ENSG00000132768.14	ENSG00000132768.14	ENSG00000132768.14	NA	DPH2	DPH2	DPH2	NA	NA	NA	NA	DPH2
chr1	Bambu	transcript	43970008	43972721	+	ENST00000524776.5	ENST00000524776.5	ENST00000524776.5	ENST00000524776.5	ENSG00000132768.14	ENSG00000132768.14	ENSG00000132768.14	ENSG00000132768.14	NA	DPH2	DPH2	DPH2	NA	NA	NA	NA	DPH2
chr1	Bambu	transcript	43970010	43973369	+	ENST00000255108.8	ENST00000255108.8	ENST00000255108.8	ENST00000255108.8	ENSG00000132768.14	ENSG00000132768.14	ENSG00000132768.14	ENSG00000132768.14	NA	DPH2	DPH2	DPH2	NA	NA	NA	NA	DPH2
chr1	Bambu	transcript	43970010	43973369	+	ENST00000495421.1	ENST00000495421.1	ENST00000495421.1	ENST00000495421.1	ENSG00000132768.14	ENSG00000132768.14	ENSG00000132768.14	ENSG00000132768.14	NA	DPH2	DPH2	DPH2	NA	NA	NA	NA	DPH2
chr1	Bambu	transcript	43970010	43970924	+	ENST00000530988.1	ENST00000530988.1	ENST00000530988.1	ENST00000530988.1	ENSG00000132768.14	ENSG00000132768.14	ENSG00000132768.14	ENSG00000132768.14	NA	DPH2	DPH2	DPH2	NA	NA	NA	NA	DPH2
chr1	Bambu	transcript	43970023	43971540	+	ENST00000492306.5	ENST00000492306.5	ENST00000492306.5	ENST00000492306.5	ENSG00000132768.14	ENSG00000132768.14	ENSG00000132768.14	ENSG00000132768.14	NA	DPH2	DPH2	DPH2	NA	NA	NA	NA	DPH2
chr1	Bambu	transcript	43970023	43971119	+	ENST00000527567.1	ENST00000527567.1	ENST00000527567.1	ENST00000527567.1	ENSG00000132768.14	ENSG00000132768.14	ENSG00000132768.14	ENSG00000132768.14	NA	DPH2	DPH2	DPH2	NA	NA	NA	NA	DPH2
chr1	Bambu	transcript	43970024	43971625	+	ENST00000490861.5	ENST00000490861.5	ENST00000490861.5	ENST00000490861.5	ENSG00000132768.14	ENSG00000132768.14	ENSG00000132768.14	ENSG00000132768.14	NA	DPH2	DPH2	DPH2	NA	NA	NA	NA	DPH2
chr1	Bambu	transcript	43970025	43973340	+	ENST00000396758.6	ENST00000396758.6	ENST00000396758.6	ENST00000396758.6	ENSG00000132768.14	ENSG00000132768.14	ENSG00000132768.14	ENSG00000132768.14	NA	DPH2	DPH2	DPH2	NA	NA	NA	NA	DPH2
chr1	Bambu	transcript	43970029	43971189	+	ENST00000477294.5	ENST00000477294.5	ENST00000477294.5	ENST00000477294.5	ENSG00000132768.14	ENSG00000132768.14	ENSG00000132768.14	ENSG00000132768.14	NA	DPH2	DPH2	DPH2	NA	NA	NA	NA	DPH2
chr1	Bambu	transcript	43970029	43971724	+	ENST00000529729.1	ENST00000529729.1	ENST00000529729.1	ENST00000529729.1	ENSG00000132768.14	ENSG00000132768.14	ENSG00000132768.14	ENSG00000132768.14	NA	DPH2	DPH2	DPH2	NA	NA	NA	NA	DPH2
chr1	Bambu	transcript	43970067	43971106	+	ENST00000532140.1	ENST00000532140.1	ENST00000532140.1	ENST00000532140.1	ENSG00000132768.14	ENSG00000132768.14	ENSG00000132768.14	ENSG00000132768.14	NA	DPH2	DPH2	DPH2	NA	NA	NA	NA	DPH2
chr1	Bambu	transcript	43970105	43971102	+	ENST00000534786.1	ENST00000534786.1	ENST00000534786.1	ENST00000534786.1	ENSG00000132768.14	ENSG00000132768.14	ENSG00000132768.14	ENSG00000132768.14	NA	DPH2	DPH2	DPH2	NA	NA	NA	NA	DPH2
chr1	Bambu	transcript	43970870	43971624	+	ENST00000534655.1	ENST00000534655.1	ENST00000534655.1	ENST00000534655.1	ENSG00000132768.14	ENSG00000132768.14	ENSG00000132768.14	ENSG00000132768.14	NA	DPH2	DPH2	DPH2	NA	NA	NA	NA	DPH2
chr1	Bambu	transcript	43971114	43972763	+	ENST00000459879.1	ENST00000459879.1	ENST00000459879.1	ENST00000459879.1	ENSG00000132768.14	ENSG00000132768.14	ENSG00000132768.14	ENSG00000132768.14	NA	DPH2	DPH2	DPH2	NA	NA	NA	NA	DPH2
chr1	Bambu	transcript	43971469	43972808	+	ENST00000527319.1	ENST00000527319.1	ENST00000527319.1	ENST00000527319.1	ENSG00000132768.14	ENSG00000132768.14	ENSG00000132768.14	ENSG00000132768.14	NA	DPH2	DPH2	DPH2	NA	NA	NA	NA	DPH2
chr1	Bambu	transcript	43974487	43976823	+	ENST00000472505.6	ENST00000472505.6	ENST00000472505.6	ENST00000472505.6	ENSG00000117410.14	ENSG00000117410.14	ENSG00000117410.14	ENSG00000117410.14	NA	ATP6V0B	ATP6V0B	ATP6V0B	NA	NA	NA	NA	ATP6V0B
chr1	Bambu	transcript	43974944	43978213	+	ENST00000532642.5	ENST00000532642.5	ENST00000532642.5	ENST00000532642.5	ENSG00000117410.14	ENSG00000117410.14	ENSG00000117410.14	ENSG00000117410.14	NA	ATP6V0B	ATP6V0B	ATP6V0B	NA	NA	NA	NA	ATP6V0B
chr1	Bambu	transcript	43974948	43978289	+	ENST00000236067.8	ENST00000236067.8	ENST00000236067.8	ENST00000236067.8	ENSG00000117410.14	ENSG00000117410.14	ENSG00000117410.14	ENSG00000117410.14	NA	ATP6V0B	ATP6V0B	ATP6V0B	NA	NA	NA	NA	ATP6V0B
chr1	Bambu	transcript	43974951	43978023	+	ENST00000471859.6	ENST00000471859.6	ENST00000471859.6	ENST00000471859.6	ENSG00000117410.14	ENSG00000117410.14	ENSG00000117410.14	ENSG00000117410.14	NA	ATP6V0B	ATP6V0B	ATP6V0B	NA	NA	NA	NA	ATP6V0B
chr1	Bambu	transcript	43974958	43977197	+	ENST00000472277.5	ENST00000472277.5	ENST00000472277.5	ENST00000472277.5	ENSG00000117410.14	ENSG00000117410.14	ENSG00000117410.14	ENSG00000117410.14	NA	ATP6V0B	ATP6V0B	ATP6V0B	NA	NA	NA	NA	ATP6V0B
chr1	Bambu	transcript	43974960	43976625	+	ENST00000461670.5	ENST00000461670.5	ENST00000461670.5	ENST00000461670.5	ENSG00000117410.14	ENSG00000117410.14	ENSG00000117410.14	ENSG00000117410.14	NA	ATP6V0B	ATP6V0B	ATP6V0B	NA	NA	NA	NA	ATP6V0B
chr1	Bambu	transcript	43974960	43978295	+	ENST00000472174.7	ENST00000472174.7	ENST00000472174.7	ENST00000472174.7	ENSG00000117410.14	ENSG00000117410.14	ENSG00000117410.14	ENSG00000117410.14	NA	ATP6V0B	ATP6V0B	ATP6V0B	NA	NA	NA	NA	ATP6V0B
chr1	Bambu	transcript	43974971	43978295	+	ENST00000468183.5	ENST00000468183.5	ENST00000468183.5	ENST00000468183.5	ENSG00000117410.14	ENSG00000117410.14	ENSG00000117410.14	ENSG00000117410.14	NA	ATP6V0B	ATP6V0B	ATP6V0B	NA	NA	NA	NA	ATP6V0B
chr1	Bambu	transcript	43974972	43978292	+	ENST00000473485.5	ENST00000473485.5	ENST00000473485.5	ENST00000473485.5	ENSG00000117410.14	ENSG00000117410.14	ENSG00000117410.14	ENSG00000117410.14	NA	ATP6V0B	ATP6V0B	ATP6V0B	NA	NA	NA	NA	ATP6V0B
chr1	Bambu	transcript	43974979	43977114	+	ENST00000496131.1	ENST00000496131.1	ENST00000496131.1	ENST00000496131.1	ENSG00000117410.14	ENSG00000117410.14	ENSG00000117410.14	ENSG00000117410.14	NA	ATP6V0B	ATP6V0B	ATP6V0B	NA	NA	NA	NA	ATP6V0B
chr1	Bambu	transcript	43975100	43976379	+	ENST00000498208.1	ENST00000498208.1	ENST00000498208.1	ENST00000498208.1	ENSG00000117410.14	ENSG00000117410.14	ENSG00000117410.14	ENSG00000117410.14	NA	ATP6V0B	ATP6V0B	ATP6V0B	NA	NA	NA	NA	ATP6V0B
chr1	Bambu	transcript	43975837	43976541	+	ENST00000532072.1	ENST00000532072.1	ENST00000532072.1	ENST00000532072.1	ENSG00000117410.14	ENSG00000117410.14	ENSG00000117410.14	ENSG00000117410.14	NA	ATP6V0B	ATP6V0B	ATP6V0B	NA	NA	NA	NA	ATP6V0B
chr1	Bambu	transcript	43976055	43978295	+	ENST00000498664.1	ENST00000498664.1	ENST00000498664.1	ENST00000498664.1	ENSG00000117410.14	ENSG00000117410.14	ENSG00000117410.14	ENSG00000117410.14	NA	ATP6V0B	ATP6V0B	ATP6V0B	NA	NA	NA	NA	ATP6V0B
chr1	Bambu	transcript	43978943	43981327	+	ENST00000498543.1	ENST00000498543.1	ENST00000498543.1	ENST00000498543.1	ENSG00000117411.18	ENSG00000117411.18	ENSG00000117411.18	ENSG00000117411.18	NA	B4GALT2	B4GALT2	B4GALT2	NA	NA	NA	NA	B4GALT2
chr1	Bambu	transcript	43978943	43991169	+	denovoTx57505	denovoTx57505	denovoTx57505	denovoTx57505	ENSG00000117411.18	ENSG00000117411.18	ENSG00000117411.18	ENSG00000117411.18	NA	B4GALT2	B4GALT2	B4GALT2	NA	NA	NA	NA	B4GALT2
chr1	Bambu	transcript	43979031	43986207	+	denovoTx67945	denovoTx67945	denovoTx67945	denovoTx67945	ENSG00000117411.18	ENSG00000117411.18	ENSG00000117411.18	ENSG00000117411.18	NA	B4GALT2	B4GALT2	B4GALT2	NA	NA	NA	NA	B4GALT2
chr1	Bambu	transcript	43979179	43991110	+	ENST00000434555.7	ENST00000434555.7	ENST00000434555.7	ENST00000434555.7	ENSG00000117411.18	ENSG00000117411.18	ENSG00000117411.18	ENSG00000117411.18	NA	B4GALT2	B4GALT2	B4GALT2	NA	NA	NA	NA	B4GALT2
chr1	Bambu	transcript	43979210	43991168	+	ENST00000372324.6	ENST00000372324.6	ENST00000372324.6	ENST00000372324.6	ENSG00000117411.18	ENSG00000117411.18	ENSG00000117411.18	ENSG00000117411.18	NA	B4GALT2	B4GALT2	B4GALT2	NA	NA	NA	NA	B4GALT2
chr1	Bambu	transcript	43979218	43991170	+	denovoTx57506	denovoTx57506	denovoTx57506	denovoTx57506	ENSG00000117411.18	ENSG00000117411.18	ENSG00000117411.18	ENSG00000117411.18	NA	B4GALT2	B4GALT2	B4GALT2	NA	NA	NA	NA	B4GALT2
chr1	Bambu	transcript	43979237	43987769	+	ENST00000481924.2	ENST00000481924.2	ENST00000481924.2	ENST00000481924.2	ENSG00000117411.18	ENSG00000117411.18	ENSG00000117411.18	ENSG00000117411.18	NA	B4GALT2	B4GALT2	B4GALT2	NA	NA	NA	NA	B4GALT2
chr1	Bambu	transcript	43979436	43991168	+	ENST00000497866.6	ENST00000497866.6	ENST00000497866.6	ENST00000497866.6	ENSG00000117411.18	ENSG00000117411.18	ENSG00000117411.18	ENSG00000117411.18	NA	B4GALT2	B4GALT2	B4GALT2	NA	NA	NA	NA	B4GALT2
chr1	Bambu	transcript	43979438	43991021	+	ENST00000485678.6	ENST00000485678.6	ENST00000485678.6	ENST00000485678.6	ENSG00000117411.18	ENSG00000117411.18	ENSG00000117411.18	ENSG00000117411.18	NA	B4GALT2	B4GALT2	B4GALT2	NA	NA	NA	NA	B4GALT2
chr1	Bambu	transcript	43979877	43991168	+	ENST00000356836.10	ENST00000356836.10	ENST00000356836.10	ENST00000356836.10	ENSG00000117411.18	ENSG00000117411.18	ENSG00000117411.18	ENSG00000117411.18	NA	B4GALT2	B4GALT2	B4GALT2	NA	NA	NA	NA	B4GALT2
chr1	Bambu	transcript	43979936	43991170	+	ENST00000309519.8	ENST00000309519.8	ENST00000309519.8	ENST00000309519.8	ENSG00000117411.18	ENSG00000117411.18	ENSG00000117411.18	ENSG00000117411.18	NA	B4GALT2	B4GALT2	B4GALT2	NA	NA	NA	NA	B4GALT2
chr1	Bambu	transcript	43991359	43996524	+	ENST00000486064.5	ENST00000486064.5	ENST00000486064.5	ENST00000486064.5	ENSG00000159214.13	ENSG00000159214.13	ENSG00000159214.13	ENSG00000159214.13	NA	CCDC24	CCDC24	CCDC24	NA	NA	NA	NA	CCDC24
chr1	Bambu	transcript	43991500	44016556	-	ENST00000372307.7	ENST00000372307.7	ENST00000372307.7	ENST00000372307.7	ENSG00000196517.13	ENSG00000196517.13	ENSG00000196517.13	ENSG00000196517.13	NA	SLC6A9	SLC6A9	SLC6A9	NA	NA	NA	NA	SLC6A9
chr1	Bambu	transcript	43991599	43996528	+	ENST00000372318.8	ENST00000372318.8	ENST00000372318.8	ENST00000372318.8	ENSG00000159214.13	ENSG00000159214.13	ENSG00000159214.13	ENSG00000159214.13	NA	CCDC24	CCDC24	CCDC24	NA	NA	NA	NA	CCDC24
chr1	Bambu	transcript	43991613	43995158	+	ENST00000460543.5	ENST00000460543.5	ENST00000460543.5	ENST00000460543.5	ENSG00000159214.13	ENSG00000159214.13	ENSG00000159214.13	ENSG00000159214.13	NA	CCDC24	CCDC24	CCDC24	NA	NA	NA	NA	CCDC24
chr1	Bambu	transcript	43991648	43996528	+	ENST00000463846.5	ENST00000463846.5	ENST00000463846.5	ENST00000463846.5	ENSG00000159214.13	ENSG00000159214.13	ENSG00000159214.13	ENSG00000159214.13	NA	CCDC24	CCDC24	CCDC24	NA	NA	NA	NA	CCDC24
chr1	Bambu	transcript	43991666	43996528	+	ENST00000490563.5	ENST00000490563.5	ENST00000490563.5	ENST00000490563.5	ENSG00000159214.13	ENSG00000159214.13	ENSG00000159214.13	ENSG00000159214.13	NA	CCDC24	CCDC24	CCDC24	NA	NA	NA	NA	CCDC24
chr1	Bambu	transcript	43991773	43996524	+	denovoTx1092	denovoTx1092	denovoTx1092	denovoTx1092	ENSG00000159214.13	ENSG00000159214.13	ENSG00000159214.13	ENSG00000159214.13	NA	CCDC24	CCDC24	CCDC24	NA	NA	NA	NA	CCDC24
chr1	Bambu	transcript	43991774	43996155	+	ENST00000490064.5	ENST00000490064.5	ENST00000490064.5	ENST00000490064.5	ENSG00000159214.13	ENSG00000159214.13	ENSG00000159214.13	ENSG00000159214.13	NA	CCDC24	CCDC24	CCDC24	NA	NA	NA	NA	CCDC24
chr1	Bambu	transcript	43991776	43996524	+	denovoTx38450	denovoTx38450	denovoTx38450	denovoTx38450	ENSG00000159214.13	ENSG00000159214.13	ENSG00000159214.13	ENSG00000159214.13	NA	CCDC24	CCDC24	CCDC24	NA	NA	NA	NA	CCDC24
chr1	Bambu	transcript	43991783	43996522	+	denovoTx38451	denovoTx38451	denovoTx38451	denovoTx38451	ENSG00000159214.13	ENSG00000159214.13	ENSG00000159214.13	ENSG00000159214.13	NA	CCDC24	CCDC24	CCDC24	NA	NA	NA	NA	CCDC24
chr1	Bambu	transcript	43991784	43996279	+	ENST00000486504.5	ENST00000486504.5	ENST00000486504.5	ENST00000486504.5	ENSG00000159214.13	ENSG00000159214.13	ENSG00000159214.13	ENSG00000159214.13	NA	CCDC24	CCDC24	CCDC24	NA	NA	NA	NA	CCDC24
chr1	Bambu	transcript	43991785	43996524	+	denovoTx1091	denovoTx1091	denovoTx1091	denovoTx1091	ENSG00000159214.13	ENSG00000159214.13	ENSG00000159214.13	ENSG00000159214.13	NA	CCDC24	CCDC24	CCDC24	NA	NA	NA	NA	CCDC24
chr1	Bambu	transcript	43991802	43995856	+	ENST00000485811.5	ENST00000485811.5	ENST00000485811.5	ENST00000485811.5	ENSG00000159214.13	ENSG00000159214.13	ENSG00000159214.13	ENSG00000159214.13	NA	CCDC24	CCDC24	CCDC24	NA	NA	NA	NA	CCDC24
chr1	Bambu	transcript	43991831	44031360	-	ENST00000372306.7	ENST00000372306.7	ENST00000372306.7	ENST00000372306.7	ENSG00000196517.13	ENSG00000196517.13	ENSG00000196517.13	ENSG00000196517.13	NA	SLC6A9	SLC6A9	SLC6A9	NA	NA	NA	NA	SLC6A9
chr1	Bambu	transcript	43991842	43996110	+	ENST00000466180.1	ENST00000466180.1	ENST00000466180.1	ENST00000466180.1	ENSG00000159214.13	ENSG00000159214.13	ENSG00000159214.13	ENSG00000159214.13	NA	CCDC24	CCDC24	CCDC24	NA	NA	NA	NA	CCDC24
chr1	Bambu	transcript	43992222	43996114	+	ENST00000479055.5	ENST00000479055.5	ENST00000479055.5	ENST00000479055.5	ENSG00000159214.13	ENSG00000159214.13	ENSG00000159214.13	ENSG00000159214.13	NA	CCDC24	CCDC24	CCDC24	NA	NA	NA	NA	CCDC24
chr1	Bambu	transcript	43995393	43995980	+	ENST00000472562.1	ENST00000472562.1	ENST00000472562.1	ENST00000472562.1	ENSG00000159214.13	ENSG00000159214.13	ENSG00000159214.13	ENSG00000159214.13	NA	CCDC24	CCDC24	CCDC24	NA	NA	NA	NA	CCDC24
chr1	Bambu	transcript	43996483	44031462	-	ENST00000372310.8	ENST00000372310.8	ENST00000372310.8	ENST00000372310.8	ENSG00000196517.13	ENSG00000196517.13	ENSG00000196517.13	ENSG00000196517.13	NA	SLC6A9	SLC6A9	SLC6A9	NA	NA	NA	NA	SLC6A9
chr1	Bambu	transcript	43996484	44031381	-	denovoTx38452	denovoTx38452	denovoTx38452	denovoTx38452	ENSG00000196517.13	ENSG00000196517.13	ENSG00000196517.13	ENSG00000196517.13	NA	SLC6A9	SLC6A9	SLC6A9	NA	NA	NA	NA	SLC6A9
chr1	Bambu	transcript	43996503	44031177	-	ENST00000673836.1	ENST00000673836.1	ENST00000673836.1	ENST00000673836.1	ENSG00000196517.13	ENSG00000196517.13	ENSG00000196517.13	ENSG00000196517.13	NA	SLC6A9	SLC6A9	SLC6A9	NA	NA	NA	NA	SLC6A9
chr1	Bambu	transcript	43997443	44031386	-	ENST00000475075.6	ENST00000475075.6	ENST00000475075.6	ENST00000475075.6	ENSG00000196517.13	ENSG00000196517.13	ENSG00000196517.13	ENSG00000196517.13	NA	SLC6A9	SLC6A9	SLC6A9	NA	NA	NA	NA	SLC6A9
chr1	Bambu	transcript	43997528	44017325	-	ENST00000357730.6	ENST00000357730.6	ENST00000357730.6	ENST00000357730.6	ENSG00000196517.13	ENSG00000196517.13	ENSG00000196517.13	ENSG00000196517.13	NA	SLC6A9	SLC6A9	SLC6A9	NA	NA	NA	NA	SLC6A9
chr1	Bambu	transcript	43997528	44017325	-	ENST00000360584.6	ENST00000360584.6	ENST00000360584.6	ENST00000360584.6	ENSG00000196517.13	ENSG00000196517.13	ENSG00000196517.13	ENSG00000196517.13	NA	SLC6A9	SLC6A9	SLC6A9	NA	NA	NA	NA	SLC6A9
chr1	Bambu	transcript	44008515	44031467	-	ENST00000492434.6	ENST00000492434.6	ENST00000492434.6	ENST00000492434.6	ENSG00000196517.13	ENSG00000196517.13	ENSG00000196517.13	ENSG00000196517.13	NA	SLC6A9	SLC6A9	SLC6A9	NA	NA	NA	NA	SLC6A9
chr1	Bambu	transcript	44008597	44017332	-	ENST00000528803.1	ENST00000528803.1	ENST00000528803.1	ENST00000528803.1	ENSG00000196517.13	ENSG00000196517.13	ENSG00000196517.13	ENSG00000196517.13	NA	SLC6A9	SLC6A9	SLC6A9	NA	NA	NA	NA	SLC6A9
chr1	Bambu	transcript	44010192	44031429	-	ENST00000489764.1	ENST00000489764.1	ENST00000489764.1	ENST00000489764.1	ENSG00000196517.13	ENSG00000196517.13	ENSG00000196517.13	ENSG00000196517.13	NA	SLC6A9	SLC6A9	SLC6A9	NA	NA	NA	NA	SLC6A9
chr1	Bambu	transcript	44010726	44031462	-	ENST00000466926.1	ENST00000466926.1	ENST00000466926.1	ENST00000466926.1	ENSG00000196517.13	ENSG00000196517.13	ENSG00000196517.13	ENSG00000196517.13	NA	SLC6A9	SLC6A9	SLC6A9	NA	NA	NA	NA	SLC6A9
chr1	Bambu	transcript	44014630	44017340	-	ENST00000533007.1	ENST00000533007.1	ENST00000533007.1	ENST00000533007.1	ENSG00000196517.13	ENSG00000196517.13	ENSG00000196517.13	ENSG00000196517.13	NA	SLC6A9	SLC6A9	SLC6A9	NA	NA	NA	NA	SLC6A9
chr1	Bambu	transcript	44030414	44040448	+	ENST00000693417.1	ENST00000693417.1	ENST00000693417.1	ENST00000693417.1	ENSG00000230615.8	ENSG00000230615.8	ENSG00000230615.8	ENSG00000230615.8	NA	ENSG00000230615	ENSG00000230615	ENSG00000230615	NA	NA	NA	NA	ENSG00000230615
chr1	Bambu	transcript	44030431	44041561	+	ENST00000657086.2	ENST00000657086.2	ENST00000657086.2	ENST00000657086.2	ENSG00000230615.8	ENSG00000230615.8	ENSG00000230615.8	ENSG00000230615.8	NA	ENSG00000230615	ENSG00000230615	ENSG00000230615	NA	NA	NA	NA	ENSG00000230615
chr1	Bambu	transcript	44030443	44040273	+	ENST00000623351.1	ENST00000623351.1	ENST00000623351.1	ENST00000623351.1	ENSG00000230615.8	ENSG00000230615.8	ENSG00000230615.8	ENSG00000230615.8	NA	ENSG00000230615	ENSG00000230615	ENSG00000230615	NA	NA	NA	NA	ENSG00000230615
chr1	Bambu	transcript	44030444	44040023	+	ENST00000624869.1	ENST00000624869.1	ENST00000624869.1	ENST00000624869.1	ENSG00000230615.8	ENSG00000230615.8	ENSG00000230615.8	ENSG00000230615.8	NA	ENSG00000230615	ENSG00000230615	ENSG00000230615	NA	NA	NA	NA	ENSG00000230615
chr1	Bambu	transcript	44031702	44040433	+	denovoTx57509	denovoTx57509	denovoTx57509	denovoTx57509	ENSG00000230615.8	ENSG00000230615.8	ENSG00000230615.8	ENSG00000230615.8	NA	ENSG00000230615	ENSG00000230615	ENSG00000230615	NA	NA	NA	NA	ENSG00000230615
chr1	Bambu	transcript	44036126	44051116	+	ENST00000607988.5	ENST00000607988.5	ENST00000607988.5	ENST00000607988.5	ENSG00000230615.8	ENSG00000230615.8	ENSG00000230615.8	ENSG00000230615.8	NA	ENSG00000230615	ENSG00000230615	ENSG00000230615	NA	NA	NA	NA	ENSG00000230615
chr1	Bambu	transcript	44043497	44051115	+	ENST00000609636.5	ENST00000609636.5	ENST00000609636.5	ENST00000609636.5	ENSG00000230615.8	ENSG00000230615.8	ENSG00000230615.8	ENSG00000230615.8	NA	ENSG00000230615	ENSG00000230615	ENSG00000230615	NA	NA	NA	NA	ENSG00000230615
chr1	Bambu	transcript	44043922	44048384	+	ENST00000609472.5	ENST00000609472.5	ENST00000609472.5	ENST00000609472.5	ENSG00000230615.8	ENSG00000230615.8	ENSG00000230615.8	ENSG00000230615.8	NA	ENSG00000230615	ENSG00000230615	ENSG00000230615	NA	NA	NA	NA	ENSG00000230615
chr1	Bambu	transcript	44043922	44051116	+	ENST00000610167.5	ENST00000610167.5	ENST00000610167.5	ENST00000610167.5	ENSG00000230615.8	ENSG00000230615.8	ENSG00000230615.8	ENSG00000230615.8	NA	ENSG00000230615	ENSG00000230615	ENSG00000230615	NA	NA	NA	NA	ENSG00000230615
chr1	Bambu	transcript	44043928	44104975	+	ENST00000434244.5	ENST00000434244.5	ENST00000434244.5	ENST00000434244.5	ENSG00000230615.8	ENSG00000230615.8	ENSG00000230615.8	ENSG00000230615.8	NA	ENSG00000230615	ENSG00000230615	ENSG00000230615	NA	NA	NA	NA	ENSG00000230615
chr1	Bambu	transcript	44044580	44051046	+	ENST00000630871.2	ENST00000630871.2	ENST00000630871.2	ENST00000630871.2	ENSG00000230615.8	ENSG00000230615.8	ENSG00000230615.8	ENSG00000230615.8	NA	ENSG00000230615	ENSG00000230615	ENSG00000230615	NA	NA	NA	NA	ENSG00000230615
chr1	Bambu	transcript	44044598	44046200	+	ENST00000626342.1	ENST00000626342.1	ENST00000626342.1	ENST00000626342.1	ENSG00000230615.8	ENSG00000230615.8	ENSG00000230615.8	ENSG00000230615.8	NA	ENSG00000230615	ENSG00000230615	ENSG00000230615	NA	NA	NA	NA	ENSG00000230615
chr1	Bambu	transcript	44044763	44050962	+	ENST00000626430.1	ENST00000626430.1	ENST00000626430.1	ENST00000626430.1	ENSG00000230615.8	ENSG00000230615.8	ENSG00000230615.8	ENSG00000230615.8	NA	ENSG00000230615	ENSG00000230615	ENSG00000230615	NA	NA	NA	NA	ENSG00000230615
chr1	Bambu	transcript	44045990	44061214	+	ENST00000628234.2	ENST00000628234.2	ENST00000628234.2	ENST00000628234.2	ENSG00000230615.8	ENSG00000230615.8	ENSG00000230615.8	ENSG00000230615.8	NA	ENSG00000230615	ENSG00000230615	ENSG00000230615	NA	NA	NA	NA	ENSG00000230615
chr1	Bambu	transcript	44047947	44052832	+	ENST00000656061.1	ENST00000656061.1	ENST00000656061.1	ENST00000656061.1	ENSG00000230615.8	ENSG00000230615.8	ENSG00000230615.8	ENSG00000230615.8	NA	ENSG00000230615	ENSG00000230615	ENSG00000230615	NA	NA	NA	NA	ENSG00000230615
chr1	Bambu	transcript	44048235	44076470	+	ENST00000431800.2	ENST00000431800.2	ENST00000431800.2	ENST00000431800.2	ENSG00000230615.8	ENSG00000230615.8	ENSG00000230615.8	ENSG00000230615.8	NA	ENSG00000230615	ENSG00000230615	ENSG00000230615	NA	NA	NA	NA	ENSG00000230615
chr1	Bambu	transcript	44048388	44076448	+	denovoTx51292	denovoTx51292	denovoTx51292	denovoTx51292	ENSG00000230615.8	ENSG00000230615.8	ENSG00000230615.8	ENSG00000230615.8	NA	ENSG00000230615	ENSG00000230615	ENSG00000230615	NA	NA	NA	NA	ENSG00000230615
chr1	Bambu	transcript	44048392	44076278	+	ENST00000437643.1	ENST00000437643.1	ENST00000437643.1	ENST00000437643.1	ENSG00000230615.8	ENSG00000230615.8	ENSG00000230615.8	ENSG00000230615.8	NA	ENSG00000230615	ENSG00000230615	ENSG00000230615	NA	NA	NA	NA	ENSG00000230615
chr1	Bambu	transcript	44048454	44103107	+	ENST00000616338.2	ENST00000616338.2	ENST00000616338.2	ENST00000616338.2	ENSG00000230615.8	ENSG00000230615.8	ENSG00000230615.8	ENSG00000230615.8	NA	ENSG00000230615	ENSG00000230615	ENSG00000230615	NA	NA	NA	NA	ENSG00000230615
chr1	Bambu	transcript	44051114	44076192	+	ENST00000453688.5	ENST00000453688.5	ENST00000453688.5	ENST00000453688.5	ENSG00000230615.8	ENSG00000230615.8	ENSG00000230615.8	ENSG00000230615.8	NA	ENSG00000230615	ENSG00000230615	ENSG00000230615	NA	NA	NA	NA	ENSG00000230615
chr1	Bambu	transcript	44051115	44076470	+	ENST00000447959.1	ENST00000447959.1	ENST00000447959.1	ENST00000447959.1	ENSG00000230615.8	ENSG00000230615.8	ENSG00000230615.8	ENSG00000230615.8	NA	ENSG00000230615	ENSG00000230615	ENSG00000230615	NA	NA	NA	NA	ENSG00000230615
chr1	Bambu	transcript	44051193	44076822	+	ENST00000609027.1	ENST00000609027.1	ENST00000609027.1	ENST00000609027.1	ENSG00000230615.8	ENSG00000230615.8	ENSG00000230615.8	ENSG00000230615.8	NA	ENSG00000230615	ENSG00000230615	ENSG00000230615	NA	NA	NA	NA	ENSG00000230615
chr1	Bambu	transcript	44087958	44088477	-	ENST00000436802.2	ENST00000436802.2	ENST00000436802.2	ENST00000436802.2	ENSG00000227163.2	ENSG00000227163.2	ENSG00000227163.2	ENSG00000227163.2	NA	ENSG00000227163	ENSG00000227163	ENSG00000227163	NA	NA	NA	NA	ENSG00000227163
chr1	Bambu	transcript	44103306	44104703	-	ENST00000604727.1	ENST00000604727.1	ENST00000604727.1	ENST00000604727.1	ENSG00000271647.1	ENSG00000271647.1	ENSG00000271647.1	ENSG00000271647.1	NA	KRT8P47	KRT8P47	KRT8P47	NA	NA	NA	NA	KRT8P47
chr1	Bambu	transcript	44104489	44115301	+	ENST00000630008.2	ENST00000630008.2	ENST00000630008.2	ENST00000630008.2	ENSG00000230615.8	ENSG00000230615.8	ENSG00000230615.8	ENSG00000230615.8	NA	ENSG00000230615	ENSG00000230615	ENSG00000230615	NA	NA	NA	NA	ENSG00000230615
chr1	Bambu	transcript	44104510	44114925	+	ENST00000627824.2	ENST00000627824.2	ENST00000627824.2	ENST00000627824.2	ENSG00000230615.8	ENSG00000230615.8	ENSG00000230615.8	ENSG00000230615.8	NA	ENSG00000230615	ENSG00000230615	ENSG00000230615	NA	NA	NA	NA	ENSG00000230615
chr1	Bambu	transcript	44104835	44107055	+	ENST00000625367.2	ENST00000625367.2	ENST00000625367.2	ENST00000625367.2	ENSG00000230615.8	ENSG00000230615.8	ENSG00000230615.8	ENSG00000230615.8	NA	ENSG00000230615	ENSG00000230615	ENSG00000230615	NA	NA	NA	NA	ENSG00000230615
chr1	Bambu	transcript	44104909	44106614	+	ENST00000628123.1	ENST00000628123.1	ENST00000628123.1	ENST00000628123.1	ENSG00000230615.8	ENSG00000230615.8	ENSG00000230615.8	ENSG00000230615.8	NA	ENSG00000230615	ENSG00000230615	ENSG00000230615	NA	NA	NA	NA	ENSG00000230615
chr1	Bambu	transcript	44104919	44114090	+	ENST00000627999.1	ENST00000627999.1	ENST00000627999.1	ENST00000627999.1	ENSG00000230615.8	ENSG00000230615.8	ENSG00000230615.8	ENSG00000230615.8	NA	ENSG00000230615	ENSG00000230615	ENSG00000230615	NA	NA	NA	NA	ENSG00000230615
chr1	Bambu	transcript	44105499	44115913	+	ENST00000625982.1	ENST00000625982.1	ENST00000625982.1	ENST00000625982.1	ENSG00000230615.8	ENSG00000230615.8	ENSG00000230615.8	ENSG00000230615.8	NA	ENSG00000230615	ENSG00000230615	ENSG00000230615	NA	NA	NA	NA	ENSG00000230615
chr1	Bambu	transcript	44117098	44117397	-	ENST00000472003.3	ENST00000472003.3	ENST00000472003.3	ENST00000472003.3	ENSG00000239560.3	ENSG00000239560.3	ENSG00000239560.3	ENSG00000239560.3	NA	RN7SL479P	RN7SL479P	RN7SL479P	NA	NA	NA	NA	RN7SL479P
chr1	Bambu	transcript	44118821	44135140	+	ENST00000372299.4	ENST00000372299.4	ENST00000372299.4	ENST00000372299.4	ENSG00000171872.5	ENSG00000171872.5	ENSG00000171872.5	ENSG00000171872.5	NA	KLF17	KLF17	KLF17	NA	NA	NA	NA	KLF17
chr1	Bambu	transcript	44118870	44130716	+	ENST00000476802.1	ENST00000476802.1	ENST00000476802.1	ENST00000476802.1	ENSG00000171872.5	ENSG00000171872.5	ENSG00000171872.5	ENSG00000171872.5	NA	KLF17	KLF17	KLF17	NA	NA	NA	NA	KLF17
chr1	Bambu	transcript	44122153	44122512	-	ENST00000402743.2	ENST00000402743.2	ENST00000402743.2	ENST00000402743.2	ENSG00000233514.1	ENSG00000233514.1	ENSG00000233514.1	ENSG00000233514.1	NA	ENSG00000233514	ENSG00000233514	ENSG00000233514	NA	NA	NA	NA	ENSG00000233514
chr1	Bambu	transcript	44137821	44141631	-	ENST00000634670.1	ENST00000634670.1	ENST00000634670.1	ENST00000634670.1	ENSG00000283039.1	ENSG00000283039.1	ENSG00000283039.1	ENSG00000283039.1	NA	KLF18	KLF18	KLF18	NA	NA	NA	NA	KLF18
chr1	Bambu	transcript	44150594	44151753	-	ENST00000451975.2	ENST00000451975.2	ENST00000451975.2	ENST00000451975.2	ENSG00000226804.4	ENSG00000226804.4	ENSG00000226804.4	ENSG00000226804.4	NA	ENSG00000226804	ENSG00000226804	ENSG00000226804	NA	NA	NA	NA	ENSG00000226804
chr1	Bambu	transcript	44153385	44153480	-	ENST00000363301.1	ENST00000363301.1	NA	NA	ENSG00000200171.1	ENSG00000200171.1	NA	NA	NA	Y_RNA	NA	NA	NA	NA	NA	NA	NA
chr1	Bambu	transcript	44155028	44155301	-	ENST00000423265.1	ENST00000423265.1	ENST00000423265.1	ENST00000423265.1	ENSG00000238037.1	ENSG00000238037.1	ENSG00000238037.1	ENSG00000238037.1	NA	OOSP1P1	OOSP1P1	OOSP1P1	NA	NA	NA	NA	OOSP1P1
chr1	Bambu	transcript	44172506	44172719	-	ENST00000442754.1	ENST00000442754.1	ENST00000442754.1	ENST00000442754.1	ENSG00000227994.1	ENSG00000227994.1	ENSG00000227994.1	ENSG00000227994.1	NA	ENSG00000227994	ENSG00000227994	ENSG00000227994	NA	NA	NA	NA	ENSG00000227994
chr1	Bambu	transcript	44187943	44189049	-	ENST00000603887.1	ENST00000603887.1	ENST00000603887.1	ENST00000603887.1	ENSG00000271329.1	ENSG00000271329.1	ENSG00000271329.1	ENSG00000271329.1	NA	ENSG00000271329	ENSG00000271329	ENSG00000271329	NA	NA	NA	NA	ENSG00000271329
chr1	Bambu	transcript	44213455	44220681	+	ENST00000361745.10	ENST00000361745.10	ENST00000361745.10	ENST00000361745.10	ENSG00000178028.14	ENSG00000178028.14	ENSG00000178028.14	ENSG00000178028.14	NA	DMAP1	DMAP1	DMAP1	NA	NA	NA	NA	DMAP1
chr1	Bambu	transcript	44213459	44219241	+	ENST00000446292.5	ENST00000446292.5	ENST00000446292.5	ENST00000446292.5	ENSG00000178028.14	ENSG00000178028.14	ENSG00000178028.14	ENSG00000178028.14	NA	DMAP1	DMAP1	DMAP1	NA	NA	NA	NA	DMAP1
chr1	Bambu	transcript	44213469	44220673	+	denovoTx38456	denovoTx38456	denovoTx38456	denovoTx38456	ENSG00000178028.14	ENSG00000178028.14	ENSG00000178028.14	ENSG00000178028.14	NA	DMAP1	DMAP1	DMAP1	NA	NA	NA	NA	DMAP1
chr1	Bambu	transcript	44213471	44220673	+	ENST00000372289.7	ENST00000372289.7	ENST00000372289.7	ENST00000372289.7	ENSG00000178028.14	ENSG00000178028.14	ENSG00000178028.14	ENSG00000178028.14	NA	DMAP1	DMAP1	DMAP1	NA	NA	NA	NA	DMAP1
chr1	Bambu	transcript	44213471	44218747	+	ENST00000440641.5	ENST00000440641.5	ENST00000440641.5	ENST00000440641.5	ENSG00000178028.14	ENSG00000178028.14	ENSG00000178028.14	ENSG00000178028.14	NA	DMAP1	DMAP1	DMAP1	NA	NA	NA	NA	DMAP1
chr1	Bambu	transcript	44213471	44220672	+	denovoTx1094	denovoTx1094	denovoTx1094	denovoTx1094	ENSG00000178028.14	ENSG00000178028.14	ENSG00000178028.14	ENSG00000178028.14	NA	DMAP1	DMAP1	DMAP1	NA	NA	NA	NA	DMAP1
chr1	Bambu	transcript	44213473	44214880	+	ENST00000436069.5	ENST00000436069.5	ENST00000436069.5	ENST00000436069.5	ENSG00000178028.14	ENSG00000178028.14	ENSG00000178028.14	ENSG00000178028.14	NA	DMAP1	DMAP1	DMAP1	NA	NA	NA	NA	DMAP1
chr1	Bambu	transcript	44213473	44219114	+	ENST00000437511.5	ENST00000437511.5	ENST00000437511.5	ENST00000437511.5	ENSG00000178028.14	ENSG00000178028.14	ENSG00000178028.14	ENSG00000178028.14	NA	DMAP1	DMAP1	DMAP1	NA	NA	NA	NA	DMAP1
chr1	Bambu	transcript	44213478	44215536	+	ENST00000475794.5	ENST00000475794.5	ENST00000475794.5	ENST00000475794.5	ENSG00000178028.14	ENSG00000178028.14	ENSG00000178028.14	ENSG00000178028.14	NA	DMAP1	DMAP1	DMAP1	NA	NA	NA	NA	DMAP1
chr1	Bambu	transcript	44213483	44218380	+	ENST00000471829.5	ENST00000471829.5	ENST00000471829.5	ENST00000471829.5	ENSG00000178028.14	ENSG00000178028.14	ENSG00000178028.14	ENSG00000178028.14	NA	DMAP1	DMAP1	DMAP1	NA	NA	NA	NA	DMAP1
chr1	Bambu	transcript	44213484	44218291	+	ENST00000487922.5	ENST00000487922.5	ENST00000487922.5	ENST00000487922.5	ENSG00000178028.14	ENSG00000178028.14	ENSG00000178028.14	ENSG00000178028.14	NA	DMAP1	DMAP1	DMAP1	NA	NA	NA	NA	DMAP1
chr1	Bambu	transcript	44213488	44220681	+	ENST00000315913.9	ENST00000315913.9	ENST00000315913.9	ENST00000315913.9	ENSG00000178028.14	ENSG00000178028.14	ENSG00000178028.14	ENSG00000178028.14	NA	DMAP1	DMAP1	DMAP1	NA	NA	NA	NA	DMAP1
chr1	Bambu	transcript	44213503	44214724	+	ENST00000463950.1	ENST00000463950.1	ENST00000463950.1	ENST00000463950.1	ENSG00000178028.14	ENSG00000178028.14	ENSG00000178028.14	ENSG00000178028.14	NA	DMAP1	DMAP1	DMAP1	NA	NA	NA	NA	DMAP1
chr1	Bambu	transcript	44213841	44218430	+	ENST00000372290.4	ENST00000372290.4	ENST00000372290.4	ENST00000372290.4	ENSG00000178028.14	ENSG00000178028.14	ENSG00000178028.14	ENSG00000178028.14	NA	DMAP1	DMAP1	DMAP1	NA	NA	NA	NA	DMAP1
chr1	Bambu	transcript	44214833	44220681	+	ENST00000488433.5	ENST00000488433.5	ENST00000488433.5	ENST00000488433.5	ENSG00000178028.14	ENSG00000178028.14	ENSG00000178028.14	ENSG00000178028.14	NA	DMAP1	DMAP1	DMAP1	NA	NA	NA	NA	DMAP1
chr1	Bambu	transcript	44218365	44219830	+	ENST00000483741.1	ENST00000483741.1	ENST00000483741.1	ENST00000483741.1	ENSG00000178028.14	ENSG00000178028.14	ENSG00000178028.14	ENSG00000178028.14	NA	DMAP1	DMAP1	DMAP1	NA	NA	NA	NA	DMAP1
chr1	Bambu	transcript	44219420	44220681	+	ENST00000494092.1	ENST00000494092.1	ENST00000494092.1	ENST00000494092.1	ENSG00000178028.14	ENSG00000178028.14	ENSG00000178028.14	ENSG00000178028.14	NA	DMAP1	DMAP1	DMAP1	NA	NA	NA	NA	DMAP1
chr1	Bambu	transcript	44221070	44355257	-	ENST00000372257.7	ENST00000372257.7	ENST00000372257.7	ENST00000372257.7	ENSG00000117419.16	ENSG00000117419.16	ENSG00000117419.16	ENSG00000117419.16	NA	ERI3	ERI3	ERI3	NA	NA	NA	NA	ERI3
chr1	Bambu	transcript	44221070	44323043	-	ENST00000372259.9	ENST00000372259.9	ENST00000372259.9	ENST00000372259.9	ENSG00000117419.16	ENSG00000117419.16	ENSG00000117419.16	ENSG00000117419.16	NA	ERI3	ERI3	ERI3	NA	NA	NA	NA	ERI3
chr1	Bambu	transcript	44221070	44319744	-	ENST00000456170.6	ENST00000456170.6	ENST00000456170.6	ENST00000456170.6	ENSG00000117419.16	ENSG00000117419.16	ENSG00000117419.16	ENSG00000117419.16	NA	ERI3	ERI3	ERI3	NA	NA	NA	NA	ERI3
chr1	Bambu	transcript	44221093	44355290	-	denovoTx1098	denovoTx1098	denovoTx1098	denovoTx1098	ENSG00000117419.16	ENSG00000117419.16	ENSG00000117419.16	ENSG00000117419.16	NA	ERI3	ERI3	ERI3	NA	NA	NA	NA	ERI3
chr1	Bambu	transcript	44221093	44352927	-	denovoTx1102	denovoTx1102	denovoTx1102	denovoTx1102	ENSG00000117419.16	ENSG00000117419.16	ENSG00000117419.16	ENSG00000117419.16	NA	ERI3	ERI3	ERI3	NA	NA	NA	NA	ERI3
chr1	Bambu	transcript	44221093	44355290	-	denovoTx1103	denovoTx1103	denovoTx1103	denovoTx1103	ENSG00000117419.16	ENSG00000117419.16	ENSG00000117419.16	ENSG00000117419.16	NA	ERI3	ERI3	ERI3	NA	NA	NA	NA	ERI3
chr1	Bambu	transcript	44221339	44355061	-	ENST00000649995.1	ENST00000649995.1	ENST00000649995.1	ENST00000649995.1	ENSG00000117419.16	ENSG00000117419.16	ENSG00000117419.16	ENSG00000117419.16	NA	ERI3	ERI3	ERI3	NA	NA	NA	NA	ERI3
chr1	Bambu	transcript	44221429	44247966	-	ENST00000489710.1	ENST00000489710.1	ENST00000489710.1	ENST00000489710.1	ENSG00000117419.16	ENSG00000117419.16	ENSG00000117419.16	ENSG00000117419.16	NA	ERI3	ERI3	ERI3	NA	NA	NA	NA	ERI3
chr1	Bambu	transcript	44221504	44248002	-	ENST00000479101.1	ENST00000479101.1	ENST00000479101.1	ENST00000479101.1	ENSG00000117419.16	ENSG00000117419.16	ENSG00000117419.16	ENSG00000117419.16	NA	ERI3	ERI3	ERI3	NA	NA	NA	NA	ERI3
chr1	Bambu	transcript	44221593	44256921	-	ENST00000462341.1	ENST00000462341.1	ENST00000462341.1	ENST00000462341.1	ENSG00000117419.16	ENSG00000117419.16	ENSG00000117419.16	ENSG00000117419.16	NA	ERI3	ERI3	ERI3	NA	NA	NA	NA	ERI3
chr1	Bambu	transcript	44243408	44244273	-	ENST00000414156.1	ENST00000414156.1	ENST00000414156.1	ENST00000414156.1	ENSG00000233602.1	ENSG00000233602.1	ENSG00000233602.1	ENSG00000233602.1	NA	ERI3-IT1	ERI3-IT1	ERI3-IT1	NA	NA	NA	NA	ERI3-IT1
chr1	Bambu	transcript	44247986	44355260	-	ENST00000452396.5	ENST00000452396.5	ENST00000452396.5	ENST00000452396.5	ENSG00000117419.16	ENSG00000117419.16	ENSG00000117419.16	ENSG00000117419.16	NA	ERI3	ERI3	ERI3	NA	NA	NA	NA	ERI3
chr1	Bambu	transcript	44284830	44355238	-	ENST00000495828.1	ENST00000495828.1	ENST00000495828.1	ENST00000495828.1	ENSG00000117419.16	ENSG00000117419.16	ENSG00000117419.16	ENSG00000117419.16	NA	ERI3	ERI3	ERI3	NA	NA	NA	NA	ERI3
chr1	Bambu	transcript	44308310	44355249	-	ENST00000457571.1	ENST00000457571.1	ENST00000457571.1	ENST00000457571.1	ENSG00000117419.16	ENSG00000117419.16	ENSG00000117419.16	ENSG00000117419.16	NA	ERI3	ERI3	ERI3	NA	NA	NA	NA	ERI3
chr1	Bambu	transcript	44390722	44390823	+	ENST00000362515.1	ENST00000362515.1	ENST00000362515.1	ENST00000362515.1	ENSG00000199385.1	ENSG00000199385.1	ENSG00000199385.1	ENSG00000199385.1	NA	RNU6-369P	RNU6-369P	RNU6-369P	NA	NA	NA	NA	RNU6-369P
chr1	Bambu	transcript	44405169	44412727	+	denovoTx57510	denovoTx57510	denovoTx57510	denovoTx57510	ENSG00000187147.18	ENSG00000187147.18	ENSG00000187147.18	ENSG00000187147.18	NA	RNF220	RNF220	RNF220	NA	NA	NA	NA	RNF220
chr1	Bambu	transcript	44405194	44651723	+	ENST00000355387.6	ENST00000355387.6	ENST00000355387.6	ENST00000355387.6	ENSG00000187147.18	ENSG00000187147.18	ENSG00000187147.18	ENSG00000187147.18	NA	RNF220	RNF220	RNF220	NA	NA	NA	NA	RNF220
chr1	Bambu	transcript	44405255	44651723	+	ENST00000361799.7	ENST00000361799.7	ENST00000361799.7	ENST00000361799.7	ENSG00000187147.18	ENSG00000187147.18	ENSG00000187147.18	ENSG00000187147.18	NA	RNF220	RNF220	RNF220	NA	NA	NA	NA	RNF220
chr1	Bambu	transcript	44405288	44651724	+	ENST00000372247.6	ENST00000372247.6	ENST00000372247.6	ENST00000372247.6	ENSG00000187147.18	ENSG00000187147.18	ENSG00000187147.18	ENSG00000187147.18	NA	RNF220	RNF220	RNF220	NA	NA	NA	NA	RNF220
chr1	Bambu	transcript	44408702	44412121	+	ENST00000487332.1	ENST00000487332.1	ENST00000487332.1	ENST00000487332.1	ENSG00000187147.18	ENSG00000187147.18	ENSG00000187147.18	ENSG00000187147.18	NA	RNF220	RNF220	RNF220	NA	NA	NA	NA	RNF220
chr1	Bambu	transcript	44412698	44419872	+	ENST00000470498.1	ENST00000470498.1	ENST00000470498.1	ENST00000470498.1	ENSG00000187147.18	ENSG00000187147.18	ENSG00000187147.18	ENSG00000187147.18	NA	RNF220	RNF220	RNF220	NA	NA	NA	NA	RNF220
chr1	Bambu	transcript	44545493	44545552	+	ENST00000581357.1	ENST00000581357.1	ENST00000581357.1	ENST00000581357.1	ENSG00000263381.1	ENSG00000263381.1	ENSG00000263381.1	ENSG00000263381.1	NA	MIR5584	MIR5584	MIR5584	NA	NA	NA	NA	MIR5584
chr1	Bambu	transcript	44614165	44651723	+	denovoTx57512	denovoTx57512	denovoTx57512	denovoTx57512	ENSG00000187147.18	ENSG00000187147.18	ENSG00000187147.18	ENSG00000187147.18	NA	RNF220	RNF220	RNF220	NA	NA	NA	NA	RNF220
chr1	Bambu	transcript	44614265	44627057	+	ENST00000496262.1	ENST00000496262.1	ENST00000496262.1	ENST00000496262.1	ENSG00000187147.18	ENSG00000187147.18	ENSG00000187147.18	ENSG00000187147.18	NA	RNF220	RNF220	RNF220	NA	NA	NA	NA	RNF220
chr1	Bambu	transcript	44626326	44636152	+	ENST00000453863.5	ENST00000453863.5	ENST00000453863.5	ENST00000453863.5	ENSG00000187147.18	ENSG00000187147.18	ENSG00000187147.18	ENSG00000187147.18	NA	RNF220	RNF220	RNF220	NA	NA	NA	NA	RNF220
chr1	Bambu	transcript	44631732	44649769	+	ENST00000335497.11	ENST00000335497.11	ENST00000335497.11	ENST00000335497.11	ENSG00000187147.18	ENSG00000187147.18	ENSG00000187147.18	ENSG00000187147.18	NA	RNF220	RNF220	RNF220	NA	NA	NA	NA	RNF220
chr1	Bambu	transcript	44631732	44649957	+	ENST00000440132.2	ENST00000440132.2	ENST00000440132.2	ENST00000440132.2	ENSG00000187147.18	ENSG00000187147.18	ENSG00000187147.18	ENSG00000187147.18	NA	RNF220	RNF220	RNF220	NA	NA	NA	NA	RNF220
chr1	Bambu	transcript	44631968	44651723	+	ENST00000474064.5	ENST00000474064.5	ENST00000474064.5	ENST00000474064.5	ENSG00000187147.18	ENSG00000187147.18	ENSG00000187147.18	ENSG00000187147.18	NA	RNF220	RNF220	RNF220	NA	NA	NA	NA	RNF220
chr1	Bambu	transcript	44631968	44651722	+	denovoTx55088	denovoTx55088	denovoTx55088	denovoTx55088	ENSG00000187147.18	ENSG00000187147.18	ENSG00000187147.18	ENSG00000187147.18	NA	RNF220	RNF220	RNF220	NA	NA	NA	NA	RNF220
chr1	Bambu	transcript	44631975	44645081	+	ENST00000471494.5	ENST00000471494.5	ENST00000471494.5	ENST00000471494.5	ENSG00000187147.18	ENSG00000187147.18	ENSG00000187147.18	ENSG00000187147.18	NA	RNF220	RNF220	RNF220	NA	NA	NA	NA	RNF220
chr1	Bambu	transcript	44631984	44636495	+	ENST00000488865.2	ENST00000488865.2	ENST00000488865.2	ENST00000488865.2	ENSG00000187147.18	ENSG00000187147.18	ENSG00000187147.18	ENSG00000187147.18	NA	RNF220	RNF220	RNF220	NA	NA	NA	NA	RNF220
chr1	Bambu	transcript	44632029	44651723	+	denovoTx1105	denovoTx1105	denovoTx1105	denovoTx1105	ENSG00000187147.18	ENSG00000187147.18	ENSG00000187147.18	ENSG00000187147.18	NA	RNF220	RNF220	RNF220	NA	NA	NA	NA	RNF220
chr1	Bambu	transcript	44632235	44645081	+	ENST00000497469.5	ENST00000497469.5	ENST00000497469.5	ENST00000497469.5	ENSG00000187147.18	ENSG00000187147.18	ENSG00000187147.18	ENSG00000187147.18	NA	RNF220	RNF220	RNF220	NA	NA	NA	NA	RNF220
chr1	Bambu	transcript	44632242	44636499	+	denovoTx38457	denovoTx38457	denovoTx38457	denovoTx38457	ENSG00000187147.18	ENSG00000187147.18	ENSG00000187147.18	ENSG00000187147.18	NA	RNF220	RNF220	RNF220	NA	NA	NA	NA	RNF220
chr1	Bambu	transcript	44632245	44636499	+	denovoTx1106	denovoTx1106	denovoTx1106	denovoTx1106	ENSG00000187147.18	ENSG00000187147.18	ENSG00000187147.18	ENSG00000187147.18	NA	RNF220	RNF220	RNF220	NA	NA	NA	NA	RNF220
chr1	Bambu	transcript	44632248	44651723	+	denovoTx1107	denovoTx1107	denovoTx1107	denovoTx1107	ENSG00000187147.18	ENSG00000187147.18	ENSG00000187147.18	ENSG00000187147.18	NA	RNF220	RNF220	RNF220	NA	NA	NA	NA	RNF220
chr1	Bambu	transcript	44632255	44650808	+	ENST00000475378.5	ENST00000475378.5	ENST00000475378.5	ENST00000475378.5	ENSG00000187147.18	ENSG00000187147.18	ENSG00000187147.18	ENSG00000187147.18	NA	RNF220	RNF220	RNF220	NA	NA	NA	NA	RNF220
chr1	Bambu	transcript	44632645	44651723	+	ENST00000484745.5	ENST00000484745.5	ENST00000484745.5	ENST00000484745.5	ENSG00000187147.18	ENSG00000187147.18	ENSG00000187147.18	ENSG00000187147.18	NA	RNF220	RNF220	RNF220	NA	NA	NA	NA	RNF220
chr1	Bambu	transcript	44635238	44674459	-	ENST00000372242.7	ENST00000372242.7	ENST00000372242.7	ENST00000372242.7	ENSG00000126106.14	ENSG00000126106.14	ENSG00000126106.14	ENSG00000126106.14	NA	TMEM53	TMEM53	TMEM53	NA	NA	NA	NA	TMEM53
chr1	Bambu	transcript	44635238	44674462	-	ENST00000372243.7	ENST00000372243.7	ENST00000372243.7	ENST00000372243.7	ENSG00000126106.14	ENSG00000126106.14	ENSG00000126106.14	ENSG00000126106.14	NA	TMEM53	TMEM53	TMEM53	NA	NA	NA	NA	TMEM53
chr1	Bambu	transcript	44635238	44674477	-	ENST00000372244.3	ENST00000372244.3	ENST00000372244.3	ENST00000372244.3	ENSG00000126106.14	ENSG00000126106.14	ENSG00000126106.14	ENSG00000126106.14	NA	TMEM53	TMEM53	TMEM53	NA	NA	NA	NA	TMEM53
chr1	Bambu	transcript	44636048	44674466	-	ENST00000495630.1	ENST00000495630.1	ENST00000495630.1	ENST00000495630.1	ENSG00000126106.14	ENSG00000126106.14	ENSG00000126106.14	ENSG00000126106.14	NA	TMEM53	TMEM53	TMEM53	NA	NA	NA	NA	TMEM53
chr1	Bambu	transcript	44638296	44650890	+	ENST00000474394.5	ENST00000474394.5	ENST00000474394.5	ENST00000474394.5	ENSG00000187147.18	ENSG00000187147.18	ENSG00000187147.18	ENSG00000187147.18	NA	RNF220	RNF220	RNF220	NA	NA	NA	NA	RNF220
chr1	Bambu	transcript	44643132	44651723	+	ENST00000480686.5	ENST00000480686.5	ENST00000480686.5	ENST00000480686.5	ENSG00000187147.18	ENSG00000187147.18	ENSG00000187147.18	ENSG00000187147.18	NA	RNF220	RNF220	RNF220	NA	NA	NA	NA	RNF220
chr1	Bambu	transcript	44648308	44651723	+	ENST00000474956.1	ENST00000474956.1	ENST00000474956.1	ENST00000474956.1	ENSG00000187147.18	ENSG00000187147.18	ENSG00000187147.18	ENSG00000187147.18	NA	RNF220	RNF220	RNF220	NA	NA	NA	NA	RNF220
chr1	Bambu	transcript	44653247	44674481	-	ENST00000372237.8	ENST00000372237.8	ENST00000372237.8	ENST00000372237.8	ENSG00000126106.14	ENSG00000126106.14	ENSG00000126106.14	ENSG00000126106.14	NA	TMEM53	TMEM53	TMEM53	NA	NA	NA	NA	TMEM53
chr1	Bambu	transcript	44653247	44674477	-	ENST00000468117.1	ENST00000468117.1	ENST00000468117.1	ENST00000468117.1	ENSG00000126106.14	ENSG00000126106.14	ENSG00000126106.14	ENSG00000126106.14	NA	TMEM53	TMEM53	TMEM53	NA	NA	NA	NA	TMEM53
chr1	Bambu	transcript	44653247	44674442	-	ENST00000476724.1	ENST00000476724.1	ENST00000476724.1	ENST00000476724.1	ENSG00000126106.14	ENSG00000126106.14	ENSG00000126106.14	ENSG00000126106.14	NA	TMEM53	TMEM53	TMEM53	NA	NA	NA	NA	TMEM53
chr1	Bambu	transcript	44654465	44674443	-	ENST00000372235.7	ENST00000372235.7	ENST00000372235.7	ENST00000372235.7	ENSG00000126106.14	ENSG00000126106.14	ENSG00000126106.14	ENSG00000126106.14	NA	TMEM53	TMEM53	TMEM53	NA	NA	NA	NA	TMEM53
chr1	Bambu	transcript	44654896	44674402	-	ENST00000420706.1	ENST00000420706.1	ENST00000420706.1	ENST00000420706.1	ENSG00000126106.14	ENSG00000126106.14	ENSG00000126106.14	ENSG00000126106.14	NA	TMEM53	TMEM53	TMEM53	NA	NA	NA	NA	TMEM53
chr1	Bambu	transcript	44674692	44724474	+	ENST00000424484.5	ENST00000424484.5	ENST00000424484.5	ENST00000424484.5	ENSG00000198520.12	ENSG00000198520.12	ENSG00000198520.12	ENSG00000198520.12	NA	ARMH1	ARMH1	ARMH1	NA	NA	NA	NA	ARMH1
chr1	Bambu	transcript	44674713	44698133	+	ENST00000418644.5	ENST00000418644.5	ENST00000418644.5	ENST00000418644.5	ENSG00000198520.12	ENSG00000198520.12	ENSG00000198520.12	ENSG00000198520.12	NA	ARMH1	ARMH1	ARMH1	NA	NA	NA	NA	ARMH1
chr1	Bambu	transcript	44674713	44704111	+	ENST00000455805.5	ENST00000455805.5	ENST00000455805.5	ENST00000455805.5	ENSG00000198520.12	ENSG00000198520.12	ENSG00000198520.12	ENSG00000198520.12	NA	ARMH1	ARMH1	ARMH1	NA	NA	NA	NA	ARMH1
chr1	Bambu	transcript	44674713	44725591	+	ENST00000458657.6	ENST00000458657.6	ENST00000458657.6	ENST00000458657.6	ENSG00000198520.12	ENSG00000198520.12	ENSG00000198520.12	ENSG00000198520.12	NA	ARMH1	ARMH1	ARMH1	NA	NA	NA	NA	ARMH1
chr1	Bambu	transcript	44674714	44725591	+	ENST00000535358.6	ENST00000535358.6	ENST00000535358.6	ENST00000535358.6	ENSG00000198520.12	ENSG00000198520.12	ENSG00000198520.12	ENSG00000198520.12	NA	ARMH1	ARMH1	ARMH1	NA	NA	NA	NA	ARMH1
chr1	Bambu	transcript	44674722	44725589	+	ENST00000357508.5	ENST00000357508.5	ENST00000357508.5	ENST00000357508.5	ENSG00000198520.12	ENSG00000198520.12	ENSG00000198520.12	ENSG00000198520.12	NA	ARMH1	ARMH1	ARMH1	NA	NA	NA	NA	ARMH1
chr1	Bambu	transcript	44674722	44704111	+	ENST00000441519.5	ENST00000441519.5	ENST00000441519.5	ENST00000441519.5	ENSG00000198520.12	ENSG00000198520.12	ENSG00000198520.12	ENSG00000198520.12	NA	ARMH1	ARMH1	ARMH1	NA	NA	NA	NA	ARMH1
chr1	Bambu	transcript	44674726	44701109	+	ENST00000445071.5	ENST00000445071.5	ENST00000445071.5	ENST00000445071.5	ENSG00000198520.12	ENSG00000198520.12	ENSG00000198520.12	ENSG00000198520.12	NA	ARMH1	ARMH1	ARMH1	NA	NA	NA	NA	ARMH1
chr1	Bambu	transcript	44674739	44725565	+	ENST00000648290.1	ENST00000648290.1	ENST00000648290.1	ENST00000648290.1	ENSG00000198520.12	ENSG00000198520.12	ENSG00000198520.12	ENSG00000198520.12	NA	ARMH1	ARMH1	ARMH1	NA	NA	NA	NA	ARMH1
chr1	Bambu	transcript	44674755	44697140	+	ENST00000453711.1	ENST00000453711.1	ENST00000453711.1	ENST00000453711.1	ENSG00000198520.12	ENSG00000198520.12	ENSG00000198520.12	ENSG00000198520.12	NA	ARMH1	ARMH1	ARMH1	NA	NA	NA	NA	ARMH1
chr1	Bambu	transcript	44674758	44724362	+	ENST00000421398.5	ENST00000421398.5	ENST00000421398.5	ENST00000421398.5	ENSG00000198520.12	ENSG00000198520.12	ENSG00000198520.12	ENSG00000198520.12	NA	ARMH1	ARMH1	ARMH1	NA	NA	NA	NA	ARMH1
chr1	Bambu	transcript	44674780	44724343	+	ENST00000444751.5	ENST00000444751.5	ENST00000444751.5	ENST00000444751.5	ENSG00000198520.12	ENSG00000198520.12	ENSG00000198520.12	ENSG00000198520.12	NA	ARMH1	ARMH1	ARMH1	NA	NA	NA	NA	ARMH1
chr1	Bambu	transcript	44689834	44724380	+	ENST00000434068.1	ENST00000434068.1	ENST00000434068.1	ENST00000434068.1	ENSG00000198520.12	ENSG00000198520.12	ENSG00000198520.12	ENSG00000198520.12	NA	ARMH1	ARMH1	ARMH1	NA	NA	NA	NA	ARMH1
chr1	Bambu	transcript	44700973	44724379	+	ENST00000434520.5	ENST00000434520.5	ENST00000434520.5	ENST00000434520.5	ENSG00000198520.12	ENSG00000198520.12	ENSG00000198520.12	ENSG00000198520.12	NA	ARMH1	ARMH1	ARMH1	NA	NA	NA	NA	ARMH1
chr1	Bambu	transcript	44721786	44721902	-	ENST00000362507.1	ENST00000362507.1	ENST00000362507.1	ENST00000362507.1	ENSG00000199377.1	ENSG00000199377.1	ENSG00000199377.1	ENSG00000199377.1	NA	RNU5F-1	RNU5F-1	RNU5F-1	NA	NA	NA	NA	RNU5F-1
chr1	Bambu	transcript	44723732	44725591	+	denovoTx1113	denovoTx1113	denovoTx1113	denovoTx1113	ENSG00000198520.12	ENSG00000198520.12	ENSG00000198520.12	ENSG00000198520.12	NA	ARMH1	ARMH1	ARMH1	NA	NA	NA	NA	ARMH1
chr1	Bambu	transcript	44723746	44725591	+	denovoTx38458	denovoTx38458	denovoTx38458	denovoTx38458	ENSG00000198520.12	ENSG00000198520.12	ENSG00000198520.12	ENSG00000198520.12	NA	ARMH1	ARMH1	ARMH1	NA	NA	NA	NA	ARMH1
chr1	Bambu	transcript	44723747	44725591	+	denovoTx1114	denovoTx1114	denovoTx1114	denovoTx1114	ENSG00000198520.12	ENSG00000198520.12	ENSG00000198520.12	ENSG00000198520.12	NA	ARMH1	ARMH1	ARMH1	NA	NA	NA	NA	ARMH1
chr1	Bambu	transcript	44723747	44725591	+	denovoTx1116	denovoTx1116	denovoTx1116	denovoTx1116	ENSG00000198520.12	ENSG00000198520.12	ENSG00000198520.12	ENSG00000198520.12	NA	ARMH1	ARMH1	ARMH1	NA	NA	NA	NA	ARMH1
chr1	Bambu	transcript	44723752	44725591	+	denovoTx1118	denovoTx1118	denovoTx1118	denovoTx1118	ENSG00000198520.12	ENSG00000198520.12	ENSG00000198520.12	ENSG00000198520.12	NA	ARMH1	ARMH1	ARMH1	NA	NA	NA	NA	ARMH1
chr1	Bambu	transcript	44723753	44725591	+	denovoTx1115	denovoTx1115	denovoTx1115	denovoTx1115	ENSG00000198520.12	ENSG00000198520.12	ENSG00000198520.12	ENSG00000198520.12	NA	ARMH1	ARMH1	ARMH1	NA	NA	NA	NA	ARMH1
chr1	Bambu	transcript	44723753	44725591	+	denovoTx1117	denovoTx1117	denovoTx1117	denovoTx1117	ENSG00000198520.12	ENSG00000198520.12	ENSG00000198520.12	ENSG00000198520.12	NA	ARMH1	ARMH1	ARMH1	NA	NA	NA	NA	ARMH1
chr1	Bambu	transcript	44723774	44725591	+	denovoTx38459	denovoTx38459	denovoTx38459	denovoTx38459	ENSG00000198520.12	ENSG00000198520.12	ENSG00000198520.12	ENSG00000198520.12	NA	ARMH1	ARMH1	ARMH1	NA	NA	NA	NA	ARMH1
chr1	Bambu	transcript	44723785	44724427	+	ENST00000427321.1	ENST00000427321.1	ENST00000427321.1	ENST00000427321.1	ENSG00000198520.12	ENSG00000198520.12	ENSG00000198520.12	ENSG00000198520.12	NA	ARMH1	ARMH1	ARMH1	NA	NA	NA	NA	ARMH1
chr1	Bambu	transcript	44723792	44724378	+	ENST00000446792.1	ENST00000446792.1	ENST00000446792.1	ENST00000446792.1	ENSG00000198520.12	ENSG00000198520.12	ENSG00000198520.12	ENSG00000198520.12	NA	ARMH1	ARMH1	ARMH1	NA	NA	NA	NA	ARMH1
chr1	Bambu	transcript	44723795	44724304	+	ENST00000444525.1	ENST00000444525.1	ENST00000444525.1	ENST00000444525.1	ENSG00000198520.12	ENSG00000198520.12	ENSG00000198520.12	ENSG00000198520.12	NA	ARMH1	ARMH1	ARMH1	NA	NA	NA	NA	ARMH1
chr1	Bambu	transcript	44723831	44724362	+	ENST00000440383.1	ENST00000440383.1	ENST00000440383.1	ENST00000440383.1	ENSG00000198520.12	ENSG00000198520.12	ENSG00000198520.12	ENSG00000198520.12	NA	ARMH1	ARMH1	ARMH1	NA	NA	NA	NA	ARMH1
chr1	Bambu	transcript	44723844	44724380	+	ENST00000427336.1	ENST00000427336.1	ENST00000427336.1	ENST00000427336.1	ENSG00000198520.12	ENSG00000198520.12	ENSG00000198520.12	ENSG00000198520.12	NA	ARMH1	ARMH1	ARMH1	NA	NA	NA	NA	ARMH1
chr1	Bambu	transcript	44724373	44725591	+	ENST00000418779.5	ENST00000418779.5	ENST00000418779.5	ENST00000418779.5	ENSG00000198520.12	ENSG00000198520.12	ENSG00000198520.12	ENSG00000198520.12	NA	ARMH1	ARMH1	ARMH1	NA	NA	NA	NA	ARMH1
chr1	Bambu	transcript	44724507	44725591	+	ENST00000568406.1	ENST00000568406.1	ENST00000568406.1	ENST00000568406.1	ENSG00000198520.12	ENSG00000198520.12	ENSG00000198520.12	ENSG00000198520.12	NA	ARMH1	ARMH1	ARMH1	NA	NA	NA	NA	ARMH1
chr1	Bambu	transcript	44731055	44731170	-	ENST00000363299.1	ENST00000363299.1	ENST00000363299.1	ENST00000363299.1	ENSG00000200169.1	ENSG00000200169.1	ENSG00000200169.1	ENSG00000200169.1	NA	RNU5D-1	RNU5D-1	RNU5D-1	NA	NA	NA	NA	RNU5D-1
chr1	Bambu	transcript	44739818	44757971	+	ENST00000452259.5	ENST00000452259.5	ENST00000452259.5	ENST00000452259.5	ENSG00000142945.13	ENSG00000142945.13	ENSG00000142945.13	ENSG00000142945.13	NA	KIF2C	KIF2C	KIF2C	NA	NA	NA	NA	KIF2C
chr1	Bambu	transcript	44739825	44757968	+	ENST00000493027.5	ENST00000493027.5	ENST00000493027.5	ENST00000493027.5	ENSG00000142945.13	ENSG00000142945.13	ENSG00000142945.13	ENSG00000142945.13	NA	KIF2C	KIF2C	KIF2C	NA	NA	NA	NA	KIF2C
chr1	Bambu	transcript	44739837	44767767	+	ENST00000372224.9	ENST00000372224.9	ENST00000372224.9	ENST00000372224.9	ENSG00000142945.13	ENSG00000142945.13	ENSG00000142945.13	ENSG00000142945.13	NA	KIF2C	KIF2C	KIF2C	NA	NA	NA	NA	KIF2C
chr1	Bambu	transcript	44739844	44767744	+	denovoTx1121	denovoTx1121	denovoTx1121	denovoTx1121	ENSG00000142945.13	ENSG00000142945.13	ENSG00000142945.13	ENSG00000142945.13	NA	KIF2C	KIF2C	KIF2C	NA	NA	NA	NA	KIF2C
chr1	Bambu	transcript	44739844	44741291	+	denovoTx1122	denovoTx1122	denovoTx1122	denovoTx1122	ENSG00000142945.13	ENSG00000142945.13	ENSG00000142945.13	ENSG00000142945.13	NA	KIF2C	KIF2C	KIF2C	NA	NA	NA	NA	KIF2C
chr1	Bambu	transcript	44739953	44756148	+	ENST00000455186.5	ENST00000455186.5	ENST00000455186.5	ENST00000455186.5	ENSG00000142945.13	ENSG00000142945.13	ENSG00000142945.13	ENSG00000142945.13	NA	KIF2C	KIF2C	KIF2C	NA	NA	NA	NA	KIF2C
chr1	Bambu	transcript	44746406	44767767	+	ENST00000372217.5	ENST00000372217.5	ENST00000372217.5	ENST00000372217.5	ENSG00000142945.13	ENSG00000142945.13	ENSG00000142945.13	ENSG00000142945.13	NA	KIF2C	KIF2C	KIF2C	NA	NA	NA	NA	KIF2C
chr1	Bambu	transcript	44746406	44753153	+	ENST00000480574.1	ENST00000480574.1	ENST00000480574.1	ENST00000480574.1	ENSG00000142945.13	ENSG00000142945.13	ENSG00000142945.13	ENSG00000142945.13	NA	KIF2C	KIF2C	KIF2C	NA	NA	NA	NA	KIF2C
chr1	Bambu	transcript	44759037	44762177	-	ENST00000440985.5	ENST00000440985.5	ENST00000440985.5	ENST00000440985.5	ENSG00000225721.5	ENSG00000225721.5	ENSG00000225721.5	ENSG00000225721.5	NA	ENSG00000225721	ENSG00000225721	ENSG00000225721	NA	NA	NA	NA	ENSG00000225721
chr1	Bambu	transcript	44759124	44775810	-	ENST00000428791.1	ENST00000428791.1	ENST00000428791.1	ENST00000428791.1	ENSG00000225721.5	ENSG00000225721.5	ENSG00000225721.5	ENSG00000225721.5	NA	ENSG00000225721	ENSG00000225721	ENSG00000225721	NA	NA	NA	NA	ENSG00000225721
chr1	Bambu	transcript	44760480	44762613	+	ENST00000423289.1	ENST00000423289.1	ENST00000423289.1	ENST00000423289.1	ENSG00000142945.13	ENSG00000142945.13	ENSG00000142945.13	ENSG00000142945.13	NA	KIF2C	KIF2C	KIF2C	NA	NA	NA	NA	KIF2C
chr1	Bambu	transcript	44762140	44766879	+	ENST00000472235.1	ENST00000472235.1	ENST00000472235.1	ENST00000472235.1	ENSG00000142945.13	ENSG00000142945.13	ENSG00000142945.13	ENSG00000142945.13	NA	KIF2C	KIF2C	KIF2C	NA	NA	NA	NA	KIF2C
chr1	Bambu	transcript	44775251	44778087	+	ENST00000497035.5	ENST00000497035.5	ENST00000497035.5	ENST00000497035.5	ENSG00000142937.12	ENSG00000142937.12	ENSG00000142937.12	ENSG00000142937.12	NA	RPS8	RPS8	RPS8	NA	NA	NA	NA	RPS8
chr1	Bambu	transcript	44775540	44778779	+	ENST00000396651.8	ENST00000396651.8	ENST00000396651.8	ENST00000396651.8	ENSG00000142937.12	ENSG00000142937.12	ENSG00000142937.12	ENSG00000142937.12	NA	RPS8	RPS8	RPS8	NA	NA	NA	NA	RPS8
chr1	Bambu	transcript	44775573	44778779	+	ENST00000372209.3	ENST00000372209.3	ENST00000372209.3	ENST00000372209.3	ENSG00000142937.12	ENSG00000142937.12	ENSG00000142937.12	ENSG00000142937.12	NA	RPS8	RPS8	RPS8	NA	NA	NA	NA	RPS8
chr1	Bambu	transcript	44775578	44777525	+	ENST00000470475.1	ENST00000470475.1	ENST00000470475.1	ENST00000470475.1	ENSG00000142937.12	ENSG00000142937.12	ENSG00000142937.12	ENSG00000142937.12	NA	RPS8	RPS8	RPS8	NA	NA	NA	NA	RPS8
chr1	Bambu	transcript	44775636	44778779	+	ENST00000485390.5	ENST00000485390.5	ENST00000485390.5	ENST00000485390.5	ENSG00000142937.12	ENSG00000142937.12	ENSG00000142937.12	ENSG00000142937.12	NA	RPS8	RPS8	RPS8	NA	NA	NA	NA	RPS8
chr1	Bambu	transcript	44775864	44775943	+	ENST00000581525.1	ENST00000581525.1	ENST00000581525.1	ENST00000581525.1	ENSG00000264294.1	ENSG00000264294.1	ENSG00000264294.1	ENSG00000264294.1	NA	SNORD55	SNORD55	SNORD55	NA	NA	NA	NA	SNORD55
chr1	Bambu	transcript	44776490	44776593	+	ENST00000364043.1	ENST00000364043.1	ENST00000364043.1	ENST00000364043.1	ENSG00000200913.1	ENSG00000200913.1	ENSG00000200913.1	ENSG00000200913.1	NA	SNORD46	SNORD46	SNORD46	NA	NA	NA	NA	SNORD46
chr1	Bambu	transcript	44777226	44778779	+	ENST00000464658.1	ENST00000464658.1	ENST00000464658.1	ENST00000464658.1	ENSG00000142937.12	ENSG00000142937.12	ENSG00000142937.12	ENSG00000142937.12	NA	RPS8	RPS8	RPS8	NA	NA	NA	NA	RPS8
chr1	Bambu	transcript	44777550	44778663	+	ENST00000484599.1	ENST00000484599.1	ENST00000484599.1	ENST00000484599.1	ENSG00000142937.12	ENSG00000142937.12	ENSG00000142937.12	ENSG00000142937.12	NA	RPS8	RPS8	RPS8	NA	NA	NA	NA	RPS8
chr1	Bambu	transcript	44777843	44777912	+	ENST00000365161.1	ENST00000365161.1	ENST00000365161.1	ENST00000365161.1	ENSG00000202031.1	ENSG00000202031.1	ENSG00000202031.1	ENSG00000202031.1	NA	SNORD38A	SNORD38A	SNORD38A	NA	NA	NA	NA	SNORD38A
chr1	Bambu	transcript	44777903	44778739	+	ENST00000474582.1	ENST00000474582.1	ENST00000474582.1	ENST00000474582.1	ENSG00000142937.12	ENSG00000142937.12	ENSG00000142937.12	ENSG00000142937.12	NA	RPS8	RPS8	RPS8	NA	NA	NA	NA	RPS8
chr1	Bambu	transcript	44778390	44778456	+	ENST00000384690.1	ENST00000384690.1	ENST00000384690.1	ENST00000384690.1	ENSG00000207421.1	ENSG00000207421.1	ENSG00000207421.1	ENSG00000207421.1	NA	SNORD38B	SNORD38B	SNORD38B	NA	NA	NA	NA	SNORD38B
chr1	Bambu	transcript	44778390	44778458	+	ENST00000625943.1	ENST00000625943.1	ENST00000625943.1	ENST00000625943.1	ENSG00000281859.1	ENSG00000281859.1	ENSG00000281859.1	ENSG00000281859.1	NA	SNORD38B	SNORD38B	SNORD38B	NA	NA	NA	NA	SNORD38B
chr1	Bambu	transcript	44780331	44780715	-	ENST00000594193.1	ENST00000594193.1	ENST00000594193.1	ENST00000594193.1	ENSG00000234093.3	ENSG00000234093.3	ENSG00000234093.3	ENSG00000234093.3	NA	RPS15AP11	RPS15AP11	RPS15AP11	NA	NA	NA	NA	RPS15AP11
chr1	Bambu	transcript	44781838	44784894	-	denovoTx57514	denovoTx57514	denovoTx57514	denovoTx57514	ENSG00000142959.5	ENSG00000142959.5	ENSG00000142959.5	ENSG00000142959.5	NA	BEST4	BEST4	BEST4	NA	NA	NA	NA	BEST4
chr1	Bambu	transcript	44781839	44784291	-	denovoTx57513	denovoTx57513	denovoTx57513	denovoTx57513	ENSG00000142959.5	ENSG00000142959.5	ENSG00000142959.5	ENSG00000142959.5	NA	BEST4	BEST4	BEST4	NA	NA	NA	NA	BEST4
chr1	Bambu	transcript	44781842	44784840	-	denovoTx57515	denovoTx57515	denovoTx57515	denovoTx57515	ENSG00000142959.5	ENSG00000142959.5	ENSG00000142959.5	ENSG00000142959.5	NA	BEST4	BEST4	BEST4	NA	NA	NA	NA	BEST4
chr1	Bambu	transcript	44783585	44788170	-	ENST00000372207.4	ENST00000372207.4	ENST00000372207.4	ENST00000372207.4	ENSG00000142959.5	ENSG00000142959.5	ENSG00000142959.5	ENSG00000142959.5	NA	BEST4	BEST4	BEST4	NA	NA	NA	NA	BEST4
chr1	Bambu	transcript	44783587	44784842	-	denovoTx57516	denovoTx57516	denovoTx57516	denovoTx57516	ENSG00000142959.5	ENSG00000142959.5	ENSG00000142959.5	ENSG00000142959.5	NA	BEST4	BEST4	BEST4	NA	NA	NA	NA	BEST4
chr1	Bambu	transcript	44800377	44805990	+	ENST00000372201.5	ENST00000372201.5	ENST00000372201.5	ENST00000372201.5	ENSG00000173846.13	ENSG00000173846.13	ENSG00000173846.13	ENSG00000173846.13	NA	PLK3	PLK3	PLK3	NA	NA	NA	NA	PLK3
chr1	Bambu	transcript	44800388	44805990	+	ENST00000465443.5	ENST00000465443.5	ENST00000465443.5	ENST00000465443.5	ENSG00000173846.13	ENSG00000173846.13	ENSG00000173846.13	ENSG00000173846.13	NA	PLK3	PLK3	PLK3	NA	NA	NA	NA	PLK3
chr1	Bambu	transcript	44801634	44803621	+	ENST00000476731.1	ENST00000476731.1	ENST00000476731.1	ENST00000476731.1	ENSG00000173846.13	ENSG00000173846.13	ENSG00000173846.13	ENSG00000173846.13	NA	PLK3	PLK3	PLK3	NA	NA	NA	NA	PLK3
chr1	Bambu	transcript	44803268	44805950	+	ENST00000492398.5	ENST00000492398.5	ENST00000492398.5	ENST00000492398.5	ENSG00000173846.13	ENSG00000173846.13	ENSG00000173846.13	ENSG00000173846.13	NA	PLK3	PLK3	PLK3	NA	NA	NA	NA	PLK3
chr1	Bambu	transcript	44803337	44804689	+	ENST00000461358.5	ENST00000461358.5	ENST00000461358.5	ENST00000461358.5	ENSG00000173846.13	ENSG00000173846.13	ENSG00000173846.13	ENSG00000173846.13	NA	PLK3	PLK3	PLK3	NA	NA	NA	NA	PLK3
chr1	Bambu	transcript	44804218	44805121	+	ENST00000461769.1	ENST00000461769.1	ENST00000461769.1	ENST00000461769.1	ENSG00000173846.13	ENSG00000173846.13	ENSG00000173846.13	ENSG00000173846.13	NA	PLK3	PLK3	PLK3	NA	NA	NA	NA	PLK3
chr1	Bambu	transcript	44804621	44805600	+	ENST00000493100.1	ENST00000493100.1	ENST00000493100.1	ENST00000493100.1	ENSG00000173846.13	ENSG00000173846.13	ENSG00000173846.13	ENSG00000173846.13	NA	PLK3	PLK3	PLK3	NA	NA	NA	NA	PLK3
chr1	Bambu	transcript	44805893	44807351	-	ENST00000339355.3	ENST00000339355.3	ENST00000339355.3	ENST00000339355.3	ENSG00000188396.4	ENSG00000188396.4	ENSG00000188396.4	ENSG00000188396.4	NA	DYNLT4	DYNLT4	DYNLT4	NA	NA	NA	NA	DYNLT4
chr1	Bambu	transcript	44805893	44807351	-	ENST00000675259.1	ENST00000675259.1	ENST00000675259.1	ENST00000675259.1	ENSG00000188396.4	ENSG00000188396.4	ENSG00000188396.4	ENSG00000188396.4	NA	DYNLT4	DYNLT4	DYNLT4	NA	NA	NA	NA	DYNLT4
chr1	Bambu	transcript	44808482	44814129	+	ENST00000450269.5	ENST00000450269.5	ENST00000450269.5	ENST00000450269.5	ENSG00000222009.8	ENSG00000222009.8	ENSG00000222009.8	ENSG00000222009.8	NA	BTBD19	BTBD19	BTBD19	NA	NA	NA	NA	BTBD19
chr1	Bambu	transcript	44808516	44812098	+	denovoTx38461	denovoTx38461	denovoTx38461	denovoTx38461	ENSG00000222009.8	ENSG00000222009.8	ENSG00000222009.8	ENSG00000222009.8	NA	BTBD19	BTBD19	BTBD19	NA	NA	NA	NA	BTBD19
chr1	Bambu	transcript	44808523	44813926	+	ENST00000409335.6	ENST00000409335.6	ENST00000409335.6	ENST00000409335.6	ENSG00000222009.8	ENSG00000222009.8	ENSG00000222009.8	ENSG00000222009.8	NA	BTBD19	BTBD19	BTBD19	NA	NA	NA	NA	BTBD19
chr1	Bambu	transcript	44808567	44813276	+	ENST00000439563.2	ENST00000439563.2	ENST00000439563.2	ENST00000439563.2	ENSG00000222009.8	ENSG00000222009.8	ENSG00000222009.8	ENSG00000222009.8	NA	BTBD19	BTBD19	BTBD19	NA	NA	NA	NA	BTBD19
chr1	Bambu	transcript	44808596	44815585	+	ENST00000485668.5	ENST00000485668.5	ENST00000485668.5	ENST00000485668.5	ENSG00000222009.8	ENSG00000222009.8	ENSG00000222009.8	ENSG00000222009.8	NA	BTBD19	BTBD19	BTBD19	NA	NA	NA	NA	BTBD19
chr1	Bambu	transcript	44808811	44813379	+	ENST00000482715.5	ENST00000482715.5	ENST00000482715.5	ENST00000482715.5	ENSG00000222009.8	ENSG00000222009.8	ENSG00000222009.8	ENSG00000222009.8	NA	BTBD19	BTBD19	BTBD19	NA	NA	NA	NA	BTBD19
chr1	Bambu	transcript	44810660	44813450	+	ENST00000475105.5	ENST00000475105.5	ENST00000475105.5	ENST00000475105.5	ENSG00000222009.8	ENSG00000222009.8	ENSG00000222009.8	ENSG00000222009.8	NA	BTBD19	BTBD19	BTBD19	NA	NA	NA	NA	BTBD19
chr1	Bambu	transcript	44811680	44813965	+	ENST00000495433.1	ENST00000495433.1	ENST00000495433.1	ENST00000495433.1	ENSG00000222009.8	ENSG00000222009.8	ENSG00000222009.8	ENSG00000222009.8	NA	BTBD19	BTBD19	BTBD19	NA	NA	NA	NA	BTBD19
chr1	Bambu	transcript	44813174	44813850	+	ENST00000489976.1	ENST00000489976.1	ENST00000489976.1	ENST00000489976.1	ENSG00000222009.8	ENSG00000222009.8	ENSG00000222009.8	ENSG00000222009.8	NA	BTBD19	BTBD19	BTBD19	NA	NA	NA	NA	BTBD19
chr1	Bambu	transcript	44813498	44814099	+	ENST00000464114.1	ENST00000464114.1	ENST00000464114.1	ENST00000464114.1	ENSG00000222009.8	ENSG00000222009.8	ENSG00000222009.8	ENSG00000222009.8	NA	BTBD19	BTBD19	BTBD19	NA	NA	NA	NA	BTBD19
chr1	Bambu	transcript	44819844	44823260	-	ENST00000438067.5	ENST00000438067.5	ENST00000438067.5	ENST00000438067.5	ENSG00000117425.14	ENSG00000117425.14	ENSG00000117425.14	ENSG00000117425.14	NA	PTCH2	PTCH2	PTCH2	NA	NA	NA	NA	PTCH2
chr1	Bambu	transcript	44819844	44842944	-	ENST00000447098.6	ENST00000447098.6	ENST00000447098.6	ENST00000447098.6	ENSG00000117425.14	ENSG00000117425.14	ENSG00000117425.14	ENSG00000117425.14	NA	PTCH2	PTCH2	PTCH2	NA	NA	NA	NA	PTCH2
chr1	Bambu	transcript	44819883	44819997	-	ENST00000365574.1	ENST00000365574.1	ENST00000365574.1	ENST00000365574.1	ENSG00000202444.1	ENSG00000202444.1	ENSG00000202444.1	ENSG00000202444.1	NA	RNU5E-6P	RNU5E-6P	RNU5E-6P	NA	NA	NA	NA	RNU5E-6P
chr1	Bambu	transcript	44821938	44843253	-	ENST00000372192.4	ENST00000372192.4	ENST00000372192.4	ENST00000372192.4	ENSG00000117425.14	ENSG00000117425.14	ENSG00000117425.14	ENSG00000117425.14	NA	PTCH2	PTCH2	PTCH2	NA	NA	NA	NA	PTCH2
chr1	Bambu	transcript	44821938	44826734	-	denovoTx38462	denovoTx38462	denovoTx38462	denovoTx38462	ENSG00000117425.14	ENSG00000117425.14	ENSG00000117425.14	ENSG00000117425.14	NA	PTCH2	PTCH2	PTCH2	NA	NA	NA	NA	PTCH2
chr1	Bambu	transcript	44821940	44826602	-	denovoTx38463	denovoTx38463	denovoTx38463	denovoTx38463	ENSG00000117425.14	ENSG00000117425.14	ENSG00000117425.14	ENSG00000117425.14	NA	PTCH2	PTCH2	PTCH2	NA	NA	NA	NA	PTCH2
chr1	Bambu	transcript	44821940	44826590	-	denovoTx51293	denovoTx51293	denovoTx51293	denovoTx51293	ENSG00000117425.14	ENSG00000117425.14	ENSG00000117425.14	ENSG00000117425.14	NA	PTCH2	PTCH2	PTCH2	NA	NA	NA	NA	PTCH2
chr1	Bambu	transcript	44843921	44844082	-	ENST00000447970.1	ENST00000447970.1	ENST00000447970.1	ENST00000447970.1	ENSG00000226499.1	ENSG00000226499.1	ENSG00000226499.1	ENSG00000226499.1	NA	ENSG00000226499	ENSG00000226499	ENSG00000226499	NA	NA	NA	NA	ENSG00000226499
chr1	Bambu	transcript	44850522	44986595	-	ENST00000360403.7	ENST00000360403.7	ENST00000360403.7	ENST00000360403.7	ENSG00000070785.17	ENSG00000070785.17	ENSG00000070785.17	ENSG00000070785.17	NA	EIF2B3	EIF2B3	EIF2B3	NA	NA	NA	NA	EIF2B3
chr1	Bambu	transcript	44850522	44986722	-	ENST00000620860.4	ENST00000620860.4	ENST00000620860.4	ENST00000620860.4	ENSG00000070785.17	ENSG00000070785.17	ENSG00000070785.17	ENSG00000070785.17	NA	EIF2B3	EIF2B3	EIF2B3	NA	NA	NA	NA	EIF2B3
chr1	Bambu	transcript	44850776	44926655	-	ENST00000439363.5	ENST00000439363.5	ENST00000439363.5	ENST00000439363.5	ENSG00000070785.17	ENSG00000070785.17	ENSG00000070785.17	ENSG00000070785.17	NA	EIF2B3	EIF2B3	EIF2B3	NA	NA	NA	NA	EIF2B3
chr1	Bambu	transcript	44863004	44875622	-	ENST00000486491.1	ENST00000486491.1	ENST00000486491.1	ENST00000486491.1	ENSG00000070785.17	ENSG00000070785.17	ENSG00000070785.17	ENSG00000070785.17	NA	EIF2B3	EIF2B3	EIF2B3	NA	NA	NA	NA	EIF2B3
chr1	Bambu	transcript	44874527	44986587	-	ENST00000372183.7	ENST00000372183.7	ENST00000372183.7	ENST00000372183.7	ENSG00000070785.17	ENSG00000070785.17	ENSG00000070785.17	ENSG00000070785.17	NA	EIF2B3	EIF2B3	EIF2B3	NA	NA	NA	NA	EIF2B3
chr1	Bambu	transcript	44924958	44986599	-	ENST00000480675.5	ENST00000480675.5	ENST00000480675.5	ENST00000480675.5	ENSG00000070785.17	ENSG00000070785.17	ENSG00000070785.17	ENSG00000070785.17	NA	EIF2B3	EIF2B3	EIF2B3	NA	NA	NA	NA	EIF2B3
chr1	Bambu	transcript	44926544	44986595	-	denovoTx1132	denovoTx1132	denovoTx1132	denovoTx1132	ENSG00000070785.17	ENSG00000070785.17	ENSG00000070785.17	ENSG00000070785.17	NA	EIF2B3	EIF2B3	EIF2B3	NA	NA	NA	NA	EIF2B3
chr1	Bambu	transcript	44926628	44986586	-	ENST00000477953.5	ENST00000477953.5	ENST00000477953.5	ENST00000477953.5	ENSG00000070785.17	ENSG00000070785.17	ENSG00000070785.17	ENSG00000070785.17	NA	EIF2B3	EIF2B3	EIF2B3	NA	NA	NA	NA	EIF2B3
chr1	Bambu	transcript	44932323	44932431	+	ENST00000517230.1	ENST00000517230.1	ENST00000517230.1	ENST00000517230.1	ENSG00000253039.1	ENSG00000253039.1	ENSG00000253039.1	ENSG00000253039.1	NA	RNA5SP47	RNA5SP47	RNA5SP47	NA	NA	NA	NA	RNA5SP47
chr1	Bambu	transcript	44940629	44986596	-	ENST00000372182.6	ENST00000372182.6	ENST00000372182.6	ENST00000372182.6	ENSG00000070785.17	ENSG00000070785.17	ENSG00000070785.17	ENSG00000070785.17	NA	EIF2B3	EIF2B3	EIF2B3	NA	NA	NA	NA	EIF2B3
chr1	Bambu	transcript	44958557	44959395	+	ENST00000428976.1	ENST00000428976.1	ENST00000428976.1	ENST00000428976.1	ENSG00000229815.1	ENSG00000229815.1	ENSG00000229815.1	ENSG00000229815.1	NA	CCNB1IP1P1	CCNB1IP1P1	CCNB1IP1P1	NA	NA	NA	NA	CCNB1IP1P1
chr1	Bambu	transcript	44958561	44986595	-	ENST00000487532.5	ENST00000487532.5	ENST00000487532.5	ENST00000487532.5	ENSG00000070785.17	ENSG00000070785.17	ENSG00000070785.17	ENSG00000070785.17	NA	EIF2B3	EIF2B3	EIF2B3	NA	NA	NA	NA	EIF2B3
chr1	Bambu	transcript	44969988	44986595	-	ENST00000497010.1	ENST00000497010.1	ENST00000497010.1	ENST00000497010.1	ENSG00000070785.17	ENSG00000070785.17	ENSG00000070785.17	ENSG00000070785.17	NA	EIF2B3	EIF2B3	EIF2B3	NA	NA	NA	NA	EIF2B3
chr1	Bambu	transcript	44986763	44992141	+	denovoTx57517	denovoTx57517	denovoTx57517	denovoTx57517	ENSG00000268949.1	BambuGene_nas_ENSG00000268949.1	BambuGene_ma_035	BambuGene_ma_035	NA	MRPS17P1-AS	NA	NA	NA	NA	MRPS17P1-AS	MRPS17P1-AS	MRPS17P1-AS
chr1	Bambu	transcript	44988234	44988725	-	ENST00000411837.1	ENST00000411837.1	ENST00000411837.1	ENST00000411837.1	ENSG00000232369.1	ENSG00000232369.1	ENSG00000232369.1	ENSG00000232369.1	NA	PPIAP35	PPIAP35	PPIAP35	NA	NA	NA	NA	PPIAP35
chr1	Bambu	transcript	44988705	44991834	-	ENST00000596009.1	ENST00000596009.1	ENST00000596009.1	ENST00000596009.1	ENSG00000268949.1	ENSG00000268949.1	ENSG00000268949.1	ENSG00000268949.1	NA	MRPS17P1	MRPS17P1	MRPS17P1	NA	NA	NA	NA	MRPS17P1
chr1	Bambu	transcript	45002540	45008551	-	ENST00000372168.7	ENST00000372168.7	ENST00000372168.7	ENST00000372168.7	ENSG00000126107.15	ENSG00000126107.15	ENSG00000126107.15	ENSG00000126107.15	NA	HECTD3	HECTD3	HECTD3	NA	NA	NA	NA	HECTD3
chr1	Bambu	transcript	45002540	45005588	-	ENST00000486132.5	ENST00000486132.5	ENST00000486132.5	ENST00000486132.5	ENSG00000126107.15	ENSG00000126107.15	ENSG00000126107.15	ENSG00000126107.15	NA	HECTD3	HECTD3	HECTD3	NA	NA	NA	NA	HECTD3
chr1	Bambu	transcript	45002548	45011324	-	ENST00000372172.5	ENST00000372172.5	ENST00000372172.5	ENST00000372172.5	ENSG00000126107.15	ENSG00000126107.15	ENSG00000126107.15	ENSG00000126107.15	NA	HECTD3	HECTD3	HECTD3	NA	NA	NA	NA	HECTD3
chr1	Bambu	transcript	45003855	45006224	-	ENST00000486296.5	ENST00000486296.5	ENST00000486296.5	ENST00000486296.5	ENSG00000126107.15	ENSG00000126107.15	ENSG00000126107.15	ENSG00000126107.15	NA	HECTD3	HECTD3	HECTD3	NA	NA	NA	NA	HECTD3
chr1	Bambu	transcript	45004060	45007228	-	ENST00000466423.5	ENST00000466423.5	ENST00000466423.5	ENST00000466423.5	ENSG00000126107.15	ENSG00000126107.15	ENSG00000126107.15	ENSG00000126107.15	NA	HECTD3	HECTD3	HECTD3	NA	NA	NA	NA	HECTD3
chr1	Bambu	transcript	45005645	45006967	-	ENST00000487488.5	ENST00000487488.5	ENST00000487488.5	ENST00000487488.5	ENSG00000126107.15	ENSG00000126107.15	ENSG00000126107.15	ENSG00000126107.15	NA	HECTD3	HECTD3	HECTD3	NA	NA	NA	NA	HECTD3
chr1	Bambu	transcript	45006073	45007116	-	ENST00000484564.1	ENST00000484564.1	ENST00000484564.1	ENST00000484564.1	ENSG00000126107.15	ENSG00000126107.15	ENSG00000126107.15	ENSG00000126107.15	NA	HECTD3	HECTD3	HECTD3	NA	NA	NA	NA	HECTD3
chr1	Bambu	transcript	45009370	45011337	-	denovoTx51294	denovoTx51294	denovoTx51294	denovoTx51294	ENSG00000126107.15	ENSG00000126107.15	ENSG00000126107.15	ENSG00000126107.15	NA	HECTD3	HECTD3	HECTD3	NA	NA	NA	NA	HECTD3
chr1	Bambu	transcript	45010950	45015504	+	ENST00000652165.1	ENST00000652165.1	ENST00000652165.1	ENST00000652165.1	ENSG00000126088.14	ENSG00000126088.14	ENSG00000126088.14	ENSG00000126088.14	NA	UROD	UROD	UROD	NA	NA	NA	NA	UROD
chr1	Bambu	transcript	45011916	45013703	+	ENST00000650713.1	ENST00000650713.1	ENST00000650713.1	ENST00000650713.1	ENSG00000126088.14	ENSG00000126088.14	ENSG00000126088.14	ENSG00000126088.14	NA	UROD	UROD	UROD	NA	NA	NA	NA	UROD
chr1	Bambu	transcript	45012162	45015575	+	ENST00000651476.1	ENST00000651476.1	ENST00000651476.1	ENST00000651476.1	ENSG00000126088.14	ENSG00000126088.14	ENSG00000126088.14	ENSG00000126088.14	NA	UROD	UROD	UROD	NA	NA	NA	NA	UROD
chr1	Bambu	transcript	45012185	45013889	+	ENST00000463092.5	ENST00000463092.5	ENST00000463092.5	ENST00000463092.5	ENSG00000126088.14	ENSG00000126088.14	ENSG00000126088.14	ENSG00000126088.14	NA	UROD	UROD	UROD	NA	NA	NA	NA	UROD
chr1	Bambu	transcript	45012207	45015575	+	ENST00000636293.1	ENST00000636293.1	ENST00000636293.1	ENST00000636293.1	ENSG00000126088.14	ENSG00000126088.14	ENSG00000126088.14	ENSG00000126088.14	NA	UROD	UROD	UROD	NA	NA	NA	NA	UROD
chr1	Bambu	transcript	45012207	45015575	+	ENST00000636836.1	ENST00000636836.1	ENST00000636836.1	ENST00000636836.1	ENSG00000126088.14	ENSG00000126088.14	ENSG00000126088.14	ENSG00000126088.14	NA	UROD	UROD	UROD	NA	NA	NA	NA	UROD
chr1	Bambu	transcript	45012207	45015575	+	ENST00000652287.1	ENST00000652287.1	ENST00000652287.1	ENST00000652287.1	ENSG00000126088.14	ENSG00000126088.14	ENSG00000126088.14	ENSG00000126088.14	NA	UROD	UROD	UROD	NA	NA	NA	NA	UROD
chr1	Bambu	transcript	45012212	45013460	+	ENST00000461035.5	ENST00000461035.5	ENST00000461035.5	ENST00000461035.5	ENSG00000126088.14	ENSG00000126088.14	ENSG00000126088.14	ENSG00000126088.14	NA	UROD	UROD	UROD	NA	NA	NA	NA	UROD
chr1	Bambu	transcript	45012216	45014567	+	ENST00000491300.5	ENST00000491300.5	ENST00000491300.5	ENST00000491300.5	ENSG00000126088.14	ENSG00000126088.14	ENSG00000126088.14	ENSG00000126088.14	NA	UROD	UROD	UROD	NA	NA	NA	NA	UROD
chr1	Bambu	transcript	45012248	45015570	+	ENST00000491773.6	ENST00000491773.6	ENST00000491773.6	ENST00000491773.6	ENSG00000126088.14	ENSG00000126088.14	ENSG00000126088.14	ENSG00000126088.14	NA	UROD	UROD	UROD	NA	NA	NA	NA	UROD
chr1	Bambu	transcript	45012252	45015575	+	ENST00000494399.5	ENST00000494399.5	ENST00000494399.5	ENST00000494399.5	ENSG00000126088.14	ENSG00000126088.14	ENSG00000126088.14	ENSG00000126088.14	NA	UROD	UROD	UROD	NA	NA	NA	NA	UROD
chr1	Bambu	transcript	45012254	45015575	+	ENST00000246337.9	ENST00000246337.9	ENST00000246337.9	ENST00000246337.9	ENSG00000126088.14	ENSG00000126088.14	ENSG00000126088.14	ENSG00000126088.14	NA	UROD	UROD	UROD	NA	NA	NA	NA	UROD
chr1	Bambu	transcript	45012254	45014574	+	ENST00000434478.6	ENST00000434478.6	ENST00000434478.6	ENST00000434478.6	ENSG00000126088.14	ENSG00000126088.14	ENSG00000126088.14	ENSG00000126088.14	NA	UROD	UROD	UROD	NA	NA	NA	NA	UROD
chr1	Bambu	transcript	45012258	45014070	+	ENST00000460334.5	ENST00000460334.5	ENST00000460334.5	ENST00000460334.5	ENSG00000126088.14	ENSG00000126088.14	ENSG00000126088.14	ENSG00000126088.14	NA	UROD	UROD	UROD	NA	NA	NA	NA	UROD
chr1	Bambu	transcript	45012265	45014576	+	ENST00000462688.5	ENST00000462688.5	ENST00000462688.5	ENST00000462688.5	ENSG00000126088.14	ENSG00000126088.14	ENSG00000126088.14	ENSG00000126088.14	NA	UROD	UROD	UROD	NA	NA	NA	NA	UROD
chr1	Bambu	transcript	45012268	45014120	+	ENST00000460906.5	ENST00000460906.5	ENST00000460906.5	ENST00000460906.5	ENSG00000126088.14	ENSG00000126088.14	ENSG00000126088.14	ENSG00000126088.14	NA	UROD	UROD	UROD	NA	NA	NA	NA	UROD
chr1	Bambu	transcript	45012268	45014220	+	ENST00000490385.5	ENST00000490385.5	ENST00000490385.5	ENST00000490385.5	ENSG00000126088.14	ENSG00000126088.14	ENSG00000126088.14	ENSG00000126088.14	NA	UROD	UROD	UROD	NA	NA	NA	NA	UROD
chr1	Bambu	transcript	45012691	45014809	+	ENST00000469548.5	ENST00000469548.5	ENST00000469548.5	ENST00000469548.5	ENSG00000126088.14	ENSG00000126088.14	ENSG00000126088.14	ENSG00000126088.14	NA	UROD	UROD	UROD	NA	NA	NA	NA	UROD
chr1	Bambu	transcript	45012786	45014809	+	ENST00000486699.5	ENST00000486699.5	ENST00000486699.5	ENST00000486699.5	ENSG00000126088.14	ENSG00000126088.14	ENSG00000126088.14	ENSG00000126088.14	NA	UROD	UROD	UROD	NA	NA	NA	NA	UROD
chr1	Bambu	transcript	45012804	45014815	+	ENST00000478467.5	ENST00000478467.5	ENST00000478467.5	ENST00000478467.5	ENSG00000126088.14	ENSG00000126088.14	ENSG00000126088.14	ENSG00000126088.14	NA	UROD	UROD	UROD	NA	NA	NA	NA	UROD
chr1	Bambu	transcript	45012907	45014825	+	ENST00000428106.1	ENST00000428106.1	ENST00000428106.1	ENST00000428106.1	ENSG00000126088.14	ENSG00000126088.14	ENSG00000126088.14	ENSG00000126088.14	NA	UROD	UROD	UROD	NA	NA	NA	NA	UROD
chr1	Bambu	transcript	45012908	45014138	+	ENST00000496439.1	ENST00000496439.1	ENST00000496439.1	ENST00000496439.1	ENSG00000126088.14	ENSG00000126088.14	ENSG00000126088.14	ENSG00000126088.14	NA	UROD	UROD	UROD	NA	NA	NA	NA	UROD
chr1	Bambu	transcript	45012935	45014019	+	ENST00000473012.1	ENST00000473012.1	ENST00000473012.1	ENST00000473012.1	ENSG00000126088.14	ENSG00000126088.14	ENSG00000126088.14	ENSG00000126088.14	NA	UROD	UROD	UROD	NA	NA	NA	NA	UROD
chr1	Bambu	transcript	45012935	45015575	+	ENST00000652514.1	ENST00000652514.1	ENST00000652514.1	ENST00000652514.1	ENSG00000126088.14	ENSG00000126088.14	ENSG00000126088.14	ENSG00000126088.14	NA	UROD	UROD	UROD	NA	NA	NA	NA	UROD
chr1	Bambu	transcript	45014050	45015575	+	ENST00000472254.1	ENST00000472254.1	ENST00000472254.1	ENST00000472254.1	ENSG00000126088.14	ENSG00000126088.14	ENSG00000126088.14	ENSG00000126088.14	NA	UROD	UROD	UROD	NA	NA	NA	NA	UROD
chr1	Bambu	transcript	45014539	45015392	+	ENST00000466193.1	ENST00000466193.1	ENST00000466193.1	ENST00000466193.1	ENSG00000126088.14	ENSG00000126088.14	ENSG00000126088.14	ENSG00000126088.14	NA	UROD	UROD	UROD	NA	NA	NA	NA	UROD
chr1	Bambu	transcript	45014547	45015405	+	ENST00000465678.1	ENST00000465678.1	ENST00000465678.1	ENST00000465678.1	ENSG00000126088.14	ENSG00000126088.14	ENSG00000126088.14	ENSG00000126088.14	NA	UROD	UROD	UROD	NA	NA	NA	NA	UROD
chr1	Bambu	transcript	45016399	45206605	-	ENST00000359600.6	ENST00000359600.6	ENST00000359600.6	ENST00000359600.6	ENSG00000162415.7	ENSG00000162415.7	ENSG00000162415.7	ENSG00000162415.7	NA	ZSWIM5	ZSWIM5	ZSWIM5	NA	NA	NA	NA	ZSWIM5
chr1	Bambu	transcript	45069977	45070429	-	ENST00000425293.1	ENST00000425293.1	ENST00000425293.1	ENST00000425293.1	ENSG00000234315.1	ENSG00000234315.1	ENSG00000234315.1	ENSG00000234315.1	NA	OSTCP5	OSTCP5	OSTCP5	NA	NA	NA	NA	OSTCP5
chr1	Bambu	transcript	45088075	45306209	-	ENST00000464588.1	ENST00000464588.1	ENST00000464588.1	ENST00000464588.1	ENSG00000162415.7	ENSG00000162415.7	ENSG00000162415.7	ENSG00000162415.7	NA	ZSWIM5	ZSWIM5	ZSWIM5	NA	NA	NA	NA	ZSWIM5
chr1	Bambu	transcript	45302373	45304115	-	denovoTx38468	denovoTx38468	denovoTx38468	denovoTx38468	ENSG00000162415.7	ENSG00000162415.7	ENSG00000162415.7	ENSG00000162415.7	NA	ZSWIM5	ZSWIM5	ZSWIM5	NA	NA	NA	NA	ZSWIM5
chr1	Bambu	transcript	45303910	45305619	+	ENST00000626198.1	ENST00000626198.1	ENST00000626198.1	ENST00000626198.1	ENSG00000281912.1	ENSG00000281912.1	ENSG00000281912.1	ENSG00000281912.1	NA	LINC01144	LINC01144	LINC01144	NA	NA	NA	NA	LINC01144
chr1	Bambu	transcript	45326895	45328710	+	ENST00000334815.6	ENST00000334815.6	ENST00000334815.6	ENST00000334815.6	ENSG00000186603.7	ENSG00000186603.7	ENSG00000186603.7	ENSG00000186603.7	NA	HPDL	HPDL	HPDL	NA	NA	NA	NA	HPDL
chr1	Bambu	transcript	45329163	45340447	-	ENST00000529984.5	ENST00000529984.5	ENST00000529984.5	ENST00000529984.5	ENSG00000132781.20	ENSG00000132781.20	ENSG00000132781.20	ENSG00000132781.20	NA	MUTYH	MUTYH	MUTYH	NA	NA	NA	NA	MUTYH
chr1	Bambu	transcript	45329242	45340080	-	ENST00000354383.10	ENST00000354383.10	ENST00000354383.10	ENST00000354383.10	ENSG00000132781.20	ENSG00000132781.20	ENSG00000132781.20	ENSG00000132781.20	NA	MUTYH	MUTYH	MUTYH	NA	NA	NA	NA	MUTYH
chr1	Bambu	transcript	45329242	45340115	-	ENST00000355498.6	ENST00000355498.6	ENST00000355498.6	ENST00000355498.6	ENSG00000132781.20	ENSG00000132781.20	ENSG00000132781.20	ENSG00000132781.20	NA	MUTYH	MUTYH	MUTYH	NA	NA	NA	NA	MUTYH
chr1	Bambu	transcript	45329242	45340388	-	ENST00000372098.7	ENST00000372098.7	ENST00000372098.7	ENST00000372098.7	ENSG00000132781.20	ENSG00000132781.20	ENSG00000132781.20	ENSG00000132781.20	NA	MUTYH	MUTYH	MUTYH	NA	NA	NA	NA	MUTYH
chr1	Bambu	transcript	45329242	45339935	-	ENST00000372104.5	ENST00000372104.5	ENST00000372104.5	ENST00000372104.5	ENSG00000132781.20	ENSG00000132781.20	ENSG00000132781.20	ENSG00000132781.20	NA	MUTYH	MUTYH	MUTYH	NA	NA	NA	NA	MUTYH
chr1	Bambu	transcript	45329242	45340388	-	ENST00000372110.7	ENST00000372110.7	ENST00000372110.7	ENST00000372110.7	ENSG00000132781.20	ENSG00000132781.20	ENSG00000132781.20	ENSG00000132781.20	NA	MUTYH	MUTYH	MUTYH	NA	NA	NA	NA	MUTYH
chr1	Bambu	transcript	45329242	45340470	-	ENST00000372115.7	ENST00000372115.7	ENST00000372115.7	ENST00000372115.7	ENSG00000132781.20	ENSG00000132781.20	ENSG00000132781.20	ENSG00000132781.20	NA	MUTYH	MUTYH	MUTYH	NA	NA	NA	NA	MUTYH
chr1	Bambu	transcript	45329242	45339935	-	ENST00000448481.5	ENST00000448481.5	ENST00000448481.5	ENST00000448481.5	ENSG00000132781.20	ENSG00000132781.20	ENSG00000132781.20	ENSG00000132781.20	NA	MUTYH	MUTYH	MUTYH	NA	NA	NA	NA	MUTYH
chr1	Bambu	transcript	45329242	45339970	-	ENST00000456914.7	ENST00000456914.7	ENST00000456914.7	ENST00000456914.7	ENSG00000132781.20	ENSG00000132781.20	ENSG00000132781.20	ENSG00000132781.20	NA	MUTYH	MUTYH	MUTYH	NA	NA	NA	NA	MUTYH
chr1	Bambu	transcript	45329242	45340080	-	ENST00000475516.5	ENST00000475516.5	ENST00000475516.5	ENST00000475516.5	ENSG00000132781.20	ENSG00000132781.20	ENSG00000132781.20	ENSG00000132781.20	NA	MUTYH	MUTYH	MUTYH	NA	NA	NA	NA	MUTYH
chr1	Bambu	transcript	45329242	45340388	-	ENST00000481571.5	ENST00000481571.5	ENST00000481571.5	ENST00000481571.5	ENSG00000132781.20	ENSG00000132781.20	ENSG00000132781.20	ENSG00000132781.20	NA	MUTYH	MUTYH	MUTYH	NA	NA	NA	NA	MUTYH
chr1	Bambu	transcript	45329242	45331270	-	ENST00000485271.5	ENST00000485271.5	ENST00000485271.5	ENST00000485271.5	ENSG00000132781.20	ENSG00000132781.20	ENSG00000132781.20	ENSG00000132781.20	NA	MUTYH	MUTYH	MUTYH	NA	NA	NA	NA	MUTYH
chr1	Bambu	transcript	45329242	45340440	-	ENST00000672818.3	ENST00000672818.3	ENST00000672818.3	ENST00000672818.3	ENSG00000132781.20	ENSG00000132781.20	ENSG00000132781.20	ENSG00000132781.20	NA	MUTYH	MUTYH	MUTYH	NA	NA	NA	NA	MUTYH
chr1	Bambu	transcript	45329243	45339995	-	ENST00000488731.6	ENST00000488731.6	ENST00000488731.6	ENST00000488731.6	ENSG00000132781.20	ENSG00000132781.20	ENSG00000132781.20	ENSG00000132781.20	NA	MUTYH	MUTYH	MUTYH	NA	NA	NA	NA	MUTYH
chr1	Bambu	transcript	45329246	45340163	-	ENST00000531105.5	ENST00000531105.5	ENST00000531105.5	ENST00000531105.5	ENSG00000132781.20	ENSG00000132781.20	ENSG00000132781.20	ENSG00000132781.20	NA	MUTYH	MUTYH	MUTYH	NA	NA	NA	NA	MUTYH
chr1	Bambu	transcript	45329262	45491155	-	ENST00000671898.1	ENST00000671898.1	ENST00000671898.1	ENST00000671898.1	ENSG00000288208.1	ENSG00000288208.1	ENSG00000288208.1	ENSG00000288208.1	NA	ENSG00000288208	ENSG00000288208	ENSG00000288208	NA	NA	NA	NA	ENSG00000288208
chr1	Bambu	transcript	45329270	45340893	-	ENST00000672011.1	ENST00000672011.1	ENST00000672011.1	ENST00000672011.1	ENSG00000132781.20	ENSG00000132781.20	ENSG00000132781.20	ENSG00000132781.20	NA	MUTYH	MUTYH	MUTYH	NA	NA	NA	NA	MUTYH
chr1	Bambu	transcript	45329272	45332488	-	ENST00000467459.5	ENST00000467459.5	ENST00000467459.5	ENST00000467459.5	ENSG00000132781.20	ENSG00000132781.20	ENSG00000132781.20	ENSG00000132781.20	NA	MUTYH	MUTYH	MUTYH	NA	NA	NA	NA	MUTYH
chr1	Bambu	transcript	45329273	45332083	-	ENST00000482094.5	ENST00000482094.5	ENST00000482094.5	ENST00000482094.5	ENSG00000132781.20	ENSG00000132781.20	ENSG00000132781.20	ENSG00000132781.20	NA	MUTYH	MUTYH	MUTYH	NA	NA	NA	NA	MUTYH
chr1	Bambu	transcript	45329274	45332278	-	ENST00000529892.5	ENST00000529892.5	ENST00000529892.5	ENST00000529892.5	ENSG00000132781.20	ENSG00000132781.20	ENSG00000132781.20	ENSG00000132781.20	NA	MUTYH	MUTYH	MUTYH	NA	NA	NA	NA	MUTYH
chr1	Bambu	transcript	45329276	45334511	-	ENST00000533178.5	ENST00000533178.5	ENST00000533178.5	ENST00000533178.5	ENSG00000132781.20	ENSG00000132781.20	ENSG00000132781.20	ENSG00000132781.20	NA	MUTYH	MUTYH	MUTYH	NA	NA	NA	NA	MUTYH
chr1	Bambu	transcript	45329306	45339946	-	ENST00000528013.6	ENST00000528013.6	ENST00000528013.6	ENST00000528013.6	ENSG00000132781.20	ENSG00000132781.20	ENSG00000132781.20	ENSG00000132781.20	NA	MUTYH	MUTYH	MUTYH	NA	NA	NA	NA	MUTYH
chr1	Bambu	transcript	45329966	45340011	-	ENST00000673134.1	ENST00000673134.1	ENST00000673134.1	ENST00000673134.1	ENSG00000132781.20	ENSG00000132781.20	ENSG00000132781.20	ENSG00000132781.20	NA	MUTYH	MUTYH	MUTYH	NA	NA	NA	NA	MUTYH
chr1	Bambu	transcript	45330552	45336629	-	ENST00000672314.1	ENST00000672314.1	ENST00000672314.1	ENST00000672314.1	ENSG00000132781.20	ENSG00000132781.20	ENSG00000132781.20	ENSG00000132781.20	NA	MUTYH	MUTYH	MUTYH	NA	NA	NA	NA	MUTYH
chr1	Bambu	transcript	45331327	45339966	-	ENST00000672593.1	ENST00000672593.1	ENST00000672593.1	ENST00000672593.1	ENSG00000132781.20	ENSG00000132781.20	ENSG00000132781.20	ENSG00000132781.20	NA	MUTYH	MUTYH	MUTYH	NA	NA	NA	NA	MUTYH
chr1	Bambu	transcript	45331728	45340084	-	ENST00000672764.1	ENST00000672764.1	ENST00000672764.1	ENST00000672764.1	ENSG00000132781.20	ENSG00000132781.20	ENSG00000132781.20	ENSG00000132781.20	NA	MUTYH	MUTYH	MUTYH	NA	NA	NA	NA	MUTYH
chr1	Bambu	transcript	45331734	45340381	-	ENST00000412971.5	ENST00000412971.5	ENST00000412971.5	ENST00000412971.5	ENSG00000132781.20	ENSG00000132781.20	ENSG00000132781.20	ENSG00000132781.20	NA	MUTYH	MUTYH	MUTYH	NA	NA	NA	NA	MUTYH
chr1	Bambu	transcript	45331747	45332945	-	ENST00000462388.5	ENST00000462388.5	ENST00000462388.5	ENST00000462388.5	ENSG00000132781.20	ENSG00000132781.20	ENSG00000132781.20	ENSG00000132781.20	NA	MUTYH	MUTYH	MUTYH	NA	NA	NA	NA	MUTYH
chr1	Bambu	transcript	45331770	45332379	-	ENST00000466231.1	ENST00000466231.1	ENST00000466231.1	ENST00000466231.1	ENSG00000132781.20	ENSG00000132781.20	ENSG00000132781.20	ENSG00000132781.20	NA	MUTYH	MUTYH	MUTYH	NA	NA	NA	NA	MUTYH
chr1	Bambu	transcript	45332025	45340010	-	ENST00000470256.5	ENST00000470256.5	ENST00000470256.5	ENST00000470256.5	ENSG00000132781.20	ENSG00000132781.20	ENSG00000132781.20	ENSG00000132781.20	NA	MUTYH	MUTYH	MUTYH	NA	NA	NA	NA	MUTYH
chr1	Bambu	transcript	45332036	45340414	-	ENST00000461495.6	ENST00000461495.6	ENST00000461495.6	ENST00000461495.6	ENSG00000132781.20	ENSG00000132781.20	ENSG00000132781.20	ENSG00000132781.20	NA	MUTYH	MUTYH	MUTYH	NA	NA	NA	NA	MUTYH
chr1	Bambu	transcript	45332175	45340000	-	ENST00000435155.1	ENST00000435155.1	ENST00000435155.1	ENST00000435155.1	ENSG00000132781.20	ENSG00000132781.20	ENSG00000132781.20	ENSG00000132781.20	NA	MUTYH	MUTYH	MUTYH	NA	NA	NA	NA	MUTYH
chr1	Bambu	transcript	45332196	45340399	-	ENST00000450313.6	ENST00000450313.6	ENST00000450313.6	ENST00000450313.6	ENSG00000132781.20	ENSG00000132781.20	ENSG00000132781.20	ENSG00000132781.20	NA	MUTYH	MUTYH	MUTYH	NA	NA	NA	NA	MUTYH
chr1	Bambu	transcript	45332200	45334477	-	ENST00000674679.1	ENST00000674679.1	ENST00000674679.1	ENST00000674679.1	ENSG00000132781.20	ENSG00000132781.20	ENSG00000132781.20	ENSG00000132781.20	NA	MUTYH	MUTYH	MUTYH	NA	NA	NA	NA	MUTYH
chr1	Bambu	transcript	45332220	45340387	-	ENST00000467940.5	ENST00000467940.5	ENST00000467940.5	ENST00000467940.5	ENSG00000132781.20	ENSG00000132781.20	ENSG00000132781.20	ENSG00000132781.20	NA	MUTYH	MUTYH	MUTYH	NA	NA	NA	NA	MUTYH
chr1	Bambu	transcript	45332223	45333324	-	ENST00000478796.5	ENST00000478796.5	ENST00000478796.5	ENST00000478796.5	ENSG00000132781.20	ENSG00000132781.20	ENSG00000132781.20	ENSG00000132781.20	NA	MUTYH	MUTYH	MUTYH	NA	NA	NA	NA	MUTYH
chr1	Bambu	transcript	45332404	45340414	-	ENST00000525160.5	ENST00000525160.5	ENST00000525160.5	ENST00000525160.5	ENSG00000132781.20	ENSG00000132781.20	ENSG00000132781.20	ENSG00000132781.20	NA	MUTYH	MUTYH	MUTYH	NA	NA	NA	NA	MUTYH
chr1	Bambu	transcript	45332567	45339955	-	ENST00000479746.6	ENST00000479746.6	ENST00000479746.6	ENST00000479746.6	ENSG00000132781.20	ENSG00000132781.20	ENSG00000132781.20	ENSG00000132781.20	NA	MUTYH	MUTYH	MUTYH	NA	NA	NA	NA	MUTYH
chr1	Bambu	transcript	45332579	45339955	-	ENST00000492494.5	ENST00000492494.5	ENST00000492494.5	ENST00000492494.5	ENSG00000132781.20	ENSG00000132781.20	ENSG00000132781.20	ENSG00000132781.20	NA	MUTYH	MUTYH	MUTYH	NA	NA	NA	NA	MUTYH
chr1	Bambu	transcript	45332599	45340232	-	ENST00000671856.1	ENST00000671856.1	ENST00000671856.1	ENST00000671856.1	ENSG00000132781.20	ENSG00000132781.20	ENSG00000132781.20	ENSG00000132781.20	NA	MUTYH	MUTYH	MUTYH	NA	NA	NA	NA	MUTYH
chr1	Bambu	transcript	45332615	45340397	-	ENST00000483642.5	ENST00000483642.5	ENST00000483642.5	ENST00000483642.5	ENSG00000132781.20	ENSG00000132781.20	ENSG00000132781.20	ENSG00000132781.20	NA	MUTYH	MUTYH	MUTYH	NA	NA	NA	NA	MUTYH
chr1	Bambu	transcript	45332677	45340415	-	ENST00000481139.5	ENST00000481139.5	ENST00000481139.5	ENST00000481139.5	ENSG00000132781.20	ENSG00000132781.20	ENSG00000132781.20	ENSG00000132781.20	NA	MUTYH	MUTYH	MUTYH	NA	NA	NA	NA	MUTYH
chr1	Bambu	transcript	45332746	45339942	-	ENST00000485484.5	ENST00000485484.5	ENST00000485484.5	ENST00000485484.5	ENSG00000132781.20	ENSG00000132781.20	ENSG00000132781.20	ENSG00000132781.20	NA	MUTYH	MUTYH	MUTYH	NA	NA	NA	NA	MUTYH
chr1	Bambu	transcript	45332763	45340432	-	ENST00000476789.5	ENST00000476789.5	ENST00000476789.5	ENST00000476789.5	ENSG00000132781.20	ENSG00000132781.20	ENSG00000132781.20	ENSG00000132781.20	NA	MUTYH	MUTYH	MUTYH	NA	NA	NA	NA	MUTYH
chr1	Bambu	transcript	45332840	45340432	-	ENST00000462387.5	ENST00000462387.5	ENST00000462387.5	ENST00000462387.5	ENSG00000132781.20	ENSG00000132781.20	ENSG00000132781.20	ENSG00000132781.20	NA	MUTYH	MUTYH	MUTYH	NA	NA	NA	NA	MUTYH
chr1	Bambu	transcript	45333053	45340091	-	ENST00000474703.1	ENST00000474703.1	ENST00000474703.1	ENST00000474703.1	ENSG00000132781.20	ENSG00000132781.20	ENSG00000132781.20	ENSG00000132781.20	NA	MUTYH	MUTYH	MUTYH	NA	NA	NA	NA	MUTYH
chr1	Bambu	transcript	45333413	45339945	-	ENST00000483127.1	ENST00000483127.1	ENST00000483127.1	ENST00000483127.1	ENSG00000132781.20	ENSG00000132781.20	ENSG00000132781.20	ENSG00000132781.20	NA	MUTYH	MUTYH	MUTYH	NA	NA	NA	NA	MUTYH
chr1	Bambu	transcript	45334100	45340235	-	ENST00000534453.1	ENST00000534453.1	ENST00000534453.1	ENST00000534453.1	ENSG00000132781.20	ENSG00000132781.20	ENSG00000132781.20	ENSG00000132781.20	NA	MUTYH	MUTYH	MUTYH	NA	NA	NA	NA	MUTYH
chr1	Bambu	transcript	45340052	45342761	+	ENST00000477731.5	ENST00000477731.5	ENST00000477731.5	ENST00000477731.5	ENSG00000132773.12	ENSG00000132773.12	ENSG00000132773.12	ENSG00000132773.12	NA	TOE1	TOE1	TOE1	NA	NA	NA	NA	TOE1
chr1	Bambu	transcript	45340138	45343967	+	denovoTx1147	denovoTx1147	denovoTx1147	denovoTx1147	ENSG00000132773.12	ENSG00000132773.12	ENSG00000132773.12	ENSG00000132773.12	NA	TOE1	TOE1	TOE1	NA	NA	NA	NA	TOE1
chr1	Bambu	transcript	45340170	45343973	+	ENST00000372090.6	ENST00000372090.6	ENST00000372090.6	ENST00000372090.6	ENSG00000132773.12	ENSG00000132773.12	ENSG00000132773.12	ENSG00000132773.12	NA	TOE1	TOE1	TOE1	NA	NA	NA	NA	TOE1
chr1	Bambu	transcript	45340170	45343967	+	denovoTx1146	denovoTx1146	denovoTx1146	denovoTx1146	ENSG00000132773.12	ENSG00000132773.12	ENSG00000132773.12	ENSG00000132773.12	NA	TOE1	TOE1	TOE1	NA	NA	NA	NA	TOE1
chr1	Bambu	transcript	45340175	45342978	+	ENST00000471337.5	ENST00000471337.5	ENST00000471337.5	ENST00000471337.5	ENSG00000132773.12	ENSG00000132773.12	ENSG00000132773.12	ENSG00000132773.12	NA	TOE1	TOE1	TOE1	NA	NA	NA	NA	TOE1
chr1	Bambu	transcript	45340221	45343964	+	ENST00000495703.5	ENST00000495703.5	ENST00000495703.5	ENST00000495703.5	ENSG00000132773.12	ENSG00000132773.12	ENSG00000132773.12	ENSG00000132773.12	NA	TOE1	TOE1	TOE1	NA	NA	NA	NA	TOE1
chr1	Bambu	transcript	45340227	45343967	+	denovoTx38470	denovoTx38470	denovoTx38470	denovoTx38470	ENSG00000132773.12	ENSG00000132773.12	ENSG00000132773.12	ENSG00000132773.12	NA	TOE1	TOE1	TOE1	NA	NA	NA	NA	TOE1
chr1	Bambu	transcript	45341296	45342859	+	ENST00000460057.1	ENST00000460057.1	ENST00000460057.1	ENST00000460057.1	ENSG00000132773.12	ENSG00000132773.12	ENSG00000132773.12	ENSG00000132773.12	NA	TOE1	TOE1	TOE1	NA	NA	NA	NA	TOE1
chr1	Bambu	transcript	45343883	45457799	-	ENST00000372084.5	ENST00000372084.5	ENST00000372084.5	ENST00000372084.5	ENSG00000070759.17	ENSG00000070759.17	ENSG00000070759.17	ENSG00000070759.17	NA	TESK2	TESK2	TESK2	NA	NA	NA	NA	TESK2
chr1	Bambu	transcript	45343883	45491163	-	ENST00000372086.4	ENST00000372086.4	ENST00000372086.4	ENST00000372086.4	ENSG00000070759.17	ENSG00000070759.17	ENSG00000070759.17	ENSG00000070759.17	NA	TESK2	TESK2	TESK2	NA	NA	NA	NA	TESK2
chr1	Bambu	transcript	45343884	45491161	-	ENST00000486676.5	ENST00000486676.5	ENST00000486676.5	ENST00000486676.5	ENSG00000070759.17	ENSG00000070759.17	ENSG00000070759.17	ENSG00000070759.17	NA	TESK2	TESK2	TESK2	NA	NA	NA	NA	TESK2
chr1	Bambu	transcript	45343884	45491162	-	denovoTx55091	denovoTx55091	denovoTx55091	denovoTx55091	ENSG00000070759.17	ENSG00000070759.17	ENSG00000070759.17	ENSG00000070759.17	NA	TESK2	TESK2	TESK2	NA	NA	NA	NA	TESK2
chr1	Bambu	transcript	45343885	45491164	-	denovoTx57518	denovoTx57518	denovoTx57518	denovoTx57518	ENSG00000070759.17	ENSG00000070759.17	ENSG00000070759.17	ENSG00000070759.17	NA	TESK2	TESK2	TESK2	NA	NA	NA	NA	TESK2
chr1	Bambu	transcript	45397619	45491163	-	denovoTx38471	denovoTx38471	denovoTx38471	denovoTx38471	ENSG00000070759.17	ENSG00000070759.17	ENSG00000070759.17	ENSG00000070759.17	NA	TESK2	TESK2	TESK2	NA	NA	NA	NA	TESK2
chr1	Bambu	transcript	45398733	45457621	-	ENST00000493974.1	ENST00000493974.1	ENST00000493974.1	ENST00000493974.1	ENSG00000070759.17	ENSG00000070759.17	ENSG00000070759.17	ENSG00000070759.17	NA	TESK2	TESK2	TESK2	NA	NA	NA	NA	TESK2
chr1	Bambu	transcript	45415020	45415344	+	ENST00000435399.1	ENST00000435399.1	ENST00000435399.1	ENST00000435399.1	ENSG00000236872.1	ENSG00000236872.1	ENSG00000236872.1	ENSG00000236872.1	NA	PPIAP36	PPIAP36	PPIAP36	NA	NA	NA	NA	PPIAP36
chr1	Bambu	transcript	45429983	45455431	+	denovoTx55092	denovoTx55092	denovoTx55092	denovoTx55092	ENSG00000288208.1	BambuGene_nas_ENSG00000288208.1	BambuGene_ma_036	BambuGene_ma_036	NA	ENSG00000288208-AS	NA	NA	NA	NA	ENSG00000288208-AS	ENSG00000288208-AS	ENSG00000288208-AS
chr1	Bambu	transcript	45454441	45491140	-	denovoTx57519	denovoTx57519	denovoTx57519	denovoTx57519	ENSG00000070759.17	ENSG00000070759.17	ENSG00000070759.17	ENSG00000070759.17	NA	TESK2	TESK2	TESK2	NA	NA	NA	NA	TESK2
chr1	Bambu	transcript	45493866	45500079	-	ENST00000626177.2	ENST00000626177.2	ENST00000626177.2	ENST00000626177.2	ENSG00000280670.3	ENSG00000280670.3	ENSG00000280670.3	ENSG00000280670.3	NA	CCDC163	CCDC163	CCDC163	NA	NA	NA	NA	CCDC163
chr1	Bambu	transcript	45493866	45500073	-	ENST00000629482.3	ENST00000629482.3	ENST00000629482.3	ENST00000629482.3	ENSG00000280670.3	ENSG00000280670.3	ENSG00000280670.3	ENSG00000280670.3	NA	CCDC163	CCDC163	CCDC163	NA	NA	NA	NA	CCDC163
chr1	Bambu	transcript	45493926	45500048	-	ENST00000625766.2	ENST00000625766.2	ENST00000625766.2	ENST00000625766.2	ENSG00000280670.3	ENSG00000280670.3	ENSG00000280670.3	ENSG00000280670.3	NA	CCDC163	CCDC163	CCDC163	NA	NA	NA	NA	CCDC163
chr1	Bambu	transcript	45493933	45499774	-	denovoTx57520	denovoTx57520	denovoTx57520	denovoTx57520	ENSG00000280670.3	ENSG00000280670.3	ENSG00000280670.3	ENSG00000280670.3	NA	CCDC163	CCDC163	CCDC163	NA	NA	NA	NA	CCDC163
chr1	Bambu	transcript	45493937	45498625	-	ENST00000629009.2	ENST00000629009.2	ENST00000629009.2	ENST00000629009.2	ENSG00000280670.3	ENSG00000280670.3	ENSG00000280670.3	ENSG00000280670.3	NA	CCDC163	CCDC163	CCDC163	NA	NA	NA	NA	CCDC163
chr1	Bambu	transcript	45493939	45499940	-	denovoTx57521	denovoTx57521	denovoTx57521	denovoTx57521	ENSG00000280670.3	ENSG00000280670.3	ENSG00000280670.3	ENSG00000280670.3	NA	CCDC163	CCDC163	CCDC163	NA	NA	NA	NA	CCDC163
chr1	Bambu	transcript	45494392	45499974	-	ENST00000626657.2	ENST00000626657.2	ENST00000626657.2	ENST00000626657.2	ENSG00000280670.3	ENSG00000280670.3	ENSG00000280670.3	ENSG00000280670.3	NA	CCDC163	CCDC163	CCDC163	NA	NA	NA	NA	CCDC163
chr1	Bambu	transcript	45494909	45499974	-	ENST00000628293.1	ENST00000628293.1	ENST00000628293.1	ENST00000628293.1	ENSG00000280670.3	ENSG00000280670.3	ENSG00000280670.3	ENSG00000280670.3	NA	CCDC163	CCDC163	CCDC163	NA	NA	NA	NA	CCDC163
chr1	Bambu	transcript	45495432	45500053	-	ENST00000628397.2	ENST00000628397.2	ENST00000628397.2	ENST00000628397.2	ENSG00000280670.3	ENSG00000280670.3	ENSG00000280670.3	ENSG00000280670.3	NA	CCDC163	CCDC163	CCDC163	NA	NA	NA	NA	CCDC163
chr1	Bambu	transcript	45496211	45499853	-	ENST00000629670.1	ENST00000629670.1	ENST00000629670.1	ENST00000629670.1	ENSG00000280670.3	ENSG00000280670.3	ENSG00000280670.3	ENSG00000280670.3	NA	CCDC163	CCDC163	CCDC163	NA	NA	NA	NA	CCDC163
chr1	Bambu	transcript	45500300	45513382	+	ENST00000401061.9	ENST00000401061.9	ENST00000401061.9	ENST00000401061.9	ENSG00000132763.15	ENSG00000132763.15	ENSG00000132763.15	ENSG00000132763.15	NA	MMACHC	MMACHC	MMACHC	NA	NA	NA	NA	MMACHC
chr1	Bambu	transcript	45500319	45509334	+	denovoTx57522	denovoTx57522	denovoTx57522	denovoTx57522	ENSG00000132763.15	ENSG00000132763.15	ENSG00000132763.15	ENSG00000132763.15	NA	MMACHC	MMACHC	MMACHC	NA	NA	NA	NA	MMACHC
chr1	Bambu	transcript	45500324	45510131	+	denovoTx38475	denovoTx38475	denovoTx38475	denovoTx38475	ENSG00000132763.15	ENSG00000132763.15	ENSG00000132763.15	ENSG00000132763.15	NA	MMACHC	MMACHC	MMACHC	NA	NA	NA	NA	MMACHC
chr1	Bambu	transcript	45500341	45511065	+	ENST00000616135.1	ENST00000616135.1	ENST00000616135.1	ENST00000616135.1	ENSG00000132763.15	ENSG00000132763.15	ENSG00000132763.15	ENSG00000132763.15	NA	MMACHC	MMACHC	MMACHC	NA	NA	NA	NA	MMACHC
chr1	Bambu	transcript	45509433	45510505	+	ENST00000477188.1	ENST00000477188.1	ENST00000477188.1	ENST00000477188.1	ENSG00000132763.15	ENSG00000132763.15	ENSG00000132763.15	ENSG00000132763.15	NA	MMACHC	MMACHC	MMACHC	NA	NA	NA	NA	MMACHC
chr1	Bambu	transcript	45510914	45523047	-	ENST00000424390.2	ENST00000424390.2	ENST00000424390.2	ENST00000424390.2	ENSG00000117450.15	ENSG00000117450.15	ENSG00000117450.15	ENSG00000117450.15	NA	PRDX1	PRDX1	PRDX1	NA	NA	NA	NA	PRDX1
chr1	Bambu	transcript	45510914	45521938	-	ENST00000447184.6	ENST00000447184.6	ENST00000447184.6	ENST00000447184.6	ENSG00000117450.15	ENSG00000117450.15	ENSG00000117450.15	ENSG00000117450.15	NA	PRDX1	PRDX1	PRDX1	NA	NA	NA	NA	PRDX1
chr1	Bambu	transcript	45510914	45542732	-	ENST00000676549.1	ENST00000676549.1	ENST00000676549.1	ENST00000676549.1	ENSG00000117450.15	ENSG00000117450.15	ENSG00000117450.15	ENSG00000117450.15	NA	PRDX1	PRDX1	PRDX1	NA	NA	NA	NA	PRDX1
chr1	Bambu	transcript	45511036	45521938	-	ENST00000262746.5	ENST00000262746.5	ENST00000262746.5	ENST00000262746.5	ENSG00000117450.15	ENSG00000117450.15	ENSG00000117450.15	ENSG00000117450.15	NA	PRDX1	PRDX1	PRDX1	NA	NA	NA	NA	PRDX1
chr1	Bambu	transcript	45511051	45521884	-	ENST00000319248.13	ENST00000319248.13	ENST00000319248.13	ENST00000319248.13	ENSG00000117450.15	ENSG00000117450.15	ENSG00000117450.15	ENSG00000117450.15	NA	PRDX1	PRDX1	PRDX1	NA	NA	NA	NA	PRDX1
chr1	Bambu	transcript	45511051	45521854	-	ENST00000372079.1	ENST00000372079.1	ENST00000372079.1	ENST00000372079.1	ENSG00000117450.15	ENSG00000117450.15	ENSG00000117450.15	ENSG00000117450.15	NA	PRDX1	PRDX1	PRDX1	NA	NA	NA	NA	PRDX1
chr1	Bambu	transcript	45530927	45532139	+	ENST00000446155.1	ENST00000446155.1	ENST00000446155.1	ENST00000446155.1	ENSG00000234379.1	ENSG00000234379.1	ENSG00000234379.1	ENSG00000234379.1	NA	HMGB1P48	HMGB1P48	HMGB1P48	NA	NA	NA	NA	HMGB1P48
chr1	Bambu	transcript	45550543	45570049	+	ENST00000372070.7	ENST00000372070.7	ENST00000372070.7	ENST00000372070.7	ENSG00000117448.14	ENSG00000117448.14	ENSG00000117448.14	ENSG00000117448.14	NA	AKR1A1	AKR1A1	AKR1A1	NA	NA	NA	NA	AKR1A1
chr1	Bambu	transcript	45550783	45570048	+	ENST00000621846.4	ENST00000621846.4	ENST00000621846.4	ENST00000621846.4	ENSG00000117448.14	ENSG00000117448.14	ENSG00000117448.14	ENSG00000117448.14	NA	AKR1A1	AKR1A1	AKR1A1	NA	NA	NA	NA	AKR1A1
chr1	Bambu	transcript	45550804	45568068	+	ENST00000434299.5	ENST00000434299.5	ENST00000434299.5	ENST00000434299.5	ENSG00000117448.14	ENSG00000117448.14	ENSG00000117448.14	ENSG00000117448.14	NA	AKR1A1	AKR1A1	AKR1A1	NA	NA	NA	NA	AKR1A1
chr1	Bambu	transcript	45550826	45570049	+	ENST00000351829.9	ENST00000351829.9	ENST00000351829.9	ENST00000351829.9	ENSG00000117448.14	ENSG00000117448.14	ENSG00000117448.14	ENSG00000117448.14	NA	AKR1A1	AKR1A1	AKR1A1	NA	NA	NA	NA	AKR1A1
chr1	Bambu	transcript	45550846	45567213	+	ENST00000496999.5	ENST00000496999.5	ENST00000496999.5	ENST00000496999.5	ENSG00000117448.14	ENSG00000117448.14	ENSG00000117448.14	ENSG00000117448.14	NA	AKR1A1	AKR1A1	AKR1A1	NA	NA	NA	NA	AKR1A1
chr1	Bambu	transcript	45550854	45568624	+	ENST00000476957.5	ENST00000476957.5	ENST00000476957.5	ENST00000476957.5	ENSG00000117448.14	ENSG00000117448.14	ENSG00000117448.14	ENSG00000117448.14	NA	AKR1A1	AKR1A1	AKR1A1	NA	NA	NA	NA	AKR1A1
chr1	Bambu	transcript	45550867	45570048	+	denovoTx1157	denovoTx1157	denovoTx1157	denovoTx1157	ENSG00000117448.14	ENSG00000117448.14	ENSG00000117448.14	ENSG00000117448.14	NA	AKR1A1	AKR1A1	AKR1A1	NA	NA	NA	NA	AKR1A1
chr1	Bambu	transcript	45551043	45570048	+	denovoTx1154	denovoTx1154	denovoTx1154	denovoTx1154	ENSG00000117448.14	ENSG00000117448.14	ENSG00000117448.14	ENSG00000117448.14	NA	AKR1A1	AKR1A1	AKR1A1	NA	NA	NA	NA	AKR1A1
chr1	Bambu	transcript	45551067	45568025	+	ENST00000481885.5	ENST00000481885.5	ENST00000481885.5	ENST00000481885.5	ENSG00000117448.14	ENSG00000117448.14	ENSG00000117448.14	ENSG00000117448.14	NA	AKR1A1	AKR1A1	AKR1A1	NA	NA	NA	NA	AKR1A1
chr1	Bambu	transcript	45551068	45567588	+	ENST00000471651.1	ENST00000471651.1	ENST00000471651.1	ENST00000471651.1	ENSG00000117448.14	ENSG00000117448.14	ENSG00000117448.14	ENSG00000117448.14	NA	AKR1A1	AKR1A1	AKR1A1	NA	NA	NA	NA	AKR1A1
chr1	Bambu	transcript	45566869	45570049	+	ENST00000497973.5	ENST00000497973.5	ENST00000497973.5	ENST00000497973.5	ENSG00000117448.14	ENSG00000117448.14	ENSG00000117448.14	ENSG00000117448.14	NA	AKR1A1	AKR1A1	AKR1A1	NA	NA	NA	NA	AKR1A1
chr1	Bambu	transcript	45567549	45570049	+	ENST00000473038.5	ENST00000473038.5	ENST00000473038.5	ENST00000473038.5	ENSG00000117448.14	ENSG00000117448.14	ENSG00000117448.14	ENSG00000117448.14	NA	AKR1A1	AKR1A1	AKR1A1	NA	NA	NA	NA	AKR1A1
chr1	Bambu	transcript	45567982	45570049	+	ENST00000495913.5	ENST00000495913.5	ENST00000495913.5	ENST00000495913.5	ENSG00000117448.14	ENSG00000117448.14	ENSG00000117448.14	ENSG00000117448.14	NA	AKR1A1	AKR1A1	AKR1A1	NA	NA	NA	NA	AKR1A1
chr1	Bambu	transcript	45568147	45570044	+	ENST00000487654.5	ENST00000487654.5	ENST00000487654.5	ENST00000487654.5	ENSG00000117448.14	ENSG00000117448.14	ENSG00000117448.14	ENSG00000117448.14	NA	AKR1A1	AKR1A1	AKR1A1	NA	NA	NA	NA	AKR1A1
chr1	Bambu	transcript	45568614	45570047	+	ENST00000475919.1	ENST00000475919.1	ENST00000475919.1	ENST00000475919.1	ENSG00000117448.14	ENSG00000117448.14	ENSG00000117448.14	ENSG00000117448.14	NA	AKR1A1	AKR1A1	AKR1A1	NA	NA	NA	NA	AKR1A1
chr1	Bambu	transcript	45569050	45570045	+	ENST00000475985.1	ENST00000475985.1	ENST00000475985.1	ENST00000475985.1	ENSG00000117448.14	ENSG00000117448.14	ENSG00000117448.14	ENSG00000117448.14	NA	AKR1A1	AKR1A1	AKR1A1	NA	NA	NA	NA	AKR1A1
chr1	Bambu	transcript	45580892	45580996	-	ENST00000630128.1	ENST00000630128.1	ENST00000630128.1	ENST00000630128.1	ENSG00000281133.1	ENSG00000281133.1	ENSG00000281133.1	ENSG00000281133.1	NA	ENSG00000281133	ENSG00000281133	ENSG00000281133	NA	NA	NA	NA	ENSG00000281133
chr1	Bambu	transcript	45581219	45581321	-	ENST00000629041.1	ENST00000629041.1	ENST00000629041.1	ENST00000629041.1	ENSG00000280836.1	ENSG00000280836.1	ENSG00000280836.1	ENSG00000280836.1	NA	ENSG00000280836	ENSG00000280836	ENSG00000280836	NA	NA	NA	NA	ENSG00000280836
chr1	Bambu	transcript	45583238	45583933	-	ENST00000685973.1	ENST00000685973.1	ENST00000685973.1	ENST00000685973.1	ENSG00000289407.1	ENSG00000289407.1	ENSG00000289407.1	ENSG00000289407.1	NA	ENSG00000289407	ENSG00000289407	ENSG00000289407	NA	NA	NA	NA	ENSG00000289407
chr1	Bambu	transcript	45583846	45615131	+	ENST00000437901.6	ENST00000437901.6	ENST00000437901.6	ENST00000437901.6	ENSG00000132780.17	ENSG00000132780.17	ENSG00000132780.17	ENSG00000132780.17	NA	NASP	NASP	NASP	NA	NA	NA	NA	NASP
chr1	Bambu	transcript	45583988	45618904	+	ENST00000537798.5	ENST00000537798.5	ENST00000537798.5	ENST00000537798.5	ENSG00000132780.17	ENSG00000132780.17	ENSG00000132780.17	ENSG00000132780.17	NA	NASP	NASP	NASP	NA	NA	NA	NA	NASP
chr1	Bambu	transcript	45583989	45615131	+	ENST00000437362.6	ENST00000437362.6	ENST00000437362.6	ENST00000437362.6	ENSG00000132780.17	ENSG00000132780.17	ENSG00000132780.17	ENSG00000132780.17	NA	NASP	NASP	NASP	NA	NA	NA	NA	NASP
chr1	Bambu	transcript	45584041	45618893	+	ENST00000350030.8	ENST00000350030.8	ENST00000350030.8	ENST00000350030.8	ENSG00000132780.17	ENSG00000132780.17	ENSG00000132780.17	ENSG00000132780.17	NA	NASP	NASP	NASP	NA	NA	NA	NA	NASP
chr1	Bambu	transcript	45584041	45606680	+	ENST00000464190.6	ENST00000464190.6	ENST00000464190.6	ENST00000464190.6	ENSG00000132780.17	ENSG00000132780.17	ENSG00000132780.17	ENSG00000132780.17	NA	NASP	NASP	NASP	NA	NA	NA	NA	NASP
chr1	Bambu	transcript	45584042	45615406	+	ENST00000527359.5	ENST00000527359.5	ENST00000527359.5	ENST00000527359.5	ENSG00000132780.17	ENSG00000132780.17	ENSG00000132780.17	ENSG00000132780.17	NA	NASP	NASP	NASP	NA	NA	NA	NA	NASP
chr1	Bambu	transcript	45584042	45606532	+	ENST00000528084.5	ENST00000528084.5	ENST00000528084.5	ENST00000528084.5	ENSG00000132780.17	ENSG00000132780.17	ENSG00000132780.17	ENSG00000132780.17	NA	NASP	NASP	NASP	NA	NA	NA	NA	NASP
chr1	Bambu	transcript	45584045	45615354	+	ENST00000453748.5	ENST00000453748.5	ENST00000453748.5	ENST00000453748.5	ENSG00000132780.17	ENSG00000132780.17	ENSG00000132780.17	ENSG00000132780.17	NA	NASP	NASP	NASP	NA	NA	NA	NA	NASP
chr1	Bambu	transcript	45584045	45614117	+	ENST00000525515.5	ENST00000525515.5	ENST00000525515.5	ENST00000525515.5	ENSG00000132780.17	ENSG00000132780.17	ENSG00000132780.17	ENSG00000132780.17	NA	NASP	NASP	NASP	NA	NA	NA	NA	NASP
chr1	Bambu	transcript	45584045	45607533	+	ENST00000527470.5	ENST00000527470.5	ENST00000527470.5	ENST00000527470.5	ENSG00000132780.17	ENSG00000132780.17	ENSG00000132780.17	ENSG00000132780.17	NA	NASP	NASP	NASP	NA	NA	NA	NA	NASP
chr1	Bambu	transcript	45584045	45607495	+	ENST00000529333.5	ENST00000529333.5	ENST00000529333.5	ENST00000529333.5	ENSG00000132780.17	ENSG00000132780.17	ENSG00000132780.17	ENSG00000132780.17	NA	NASP	NASP	NASP	NA	NA	NA	NA	NASP
chr1	Bambu	transcript	45584045	45602278	+	ENST00000530840.5	ENST00000530840.5	ENST00000530840.5	ENST00000530840.5	ENSG00000132780.17	ENSG00000132780.17	ENSG00000132780.17	ENSG00000132780.17	NA	NASP	NASP	NASP	NA	NA	NA	NA	NASP
chr1	Bambu	transcript	45584045	45605016	+	ENST00000531532.5	ENST00000531532.5	ENST00000531532.5	ENST00000531532.5	ENSG00000132780.17	ENSG00000132780.17	ENSG00000132780.17	ENSG00000132780.17	NA	NASP	NASP	NASP	NA	NA	NA	NA	NASP
chr1	Bambu	transcript	45584058	45615463	+	ENST00000528238.5	ENST00000528238.5	ENST00000528238.5	ENST00000528238.5	ENSG00000132780.17	ENSG00000132780.17	ENSG00000132780.17	ENSG00000132780.17	NA	NASP	NASP	NASP	NA	NA	NA	NA	NASP
chr1	Bambu	transcript	45584060	45607664	+	ENST00000534101.1	ENST00000534101.1	ENST00000534101.1	ENST00000534101.1	ENSG00000132780.17	ENSG00000132780.17	ENSG00000132780.17	ENSG00000132780.17	NA	NASP	NASP	NASP	NA	NA	NA	NA	NASP
chr1	Bambu	transcript	45584061	45607972	+	ENST00000470768.5	ENST00000470768.5	ENST00000470768.5	ENST00000470768.5	ENSG00000132780.17	ENSG00000132780.17	ENSG00000132780.17	ENSG00000132780.17	NA	NASP	NASP	NASP	NA	NA	NA	NA	NASP
chr1	Bambu	transcript	45584063	45618246	+	ENST00000372052.8	ENST00000372052.8	ENST00000372052.8	ENST00000372052.8	ENSG00000132780.17	ENSG00000132780.17	ENSG00000132780.17	ENSG00000132780.17	NA	NASP	NASP	NASP	NA	NA	NA	NA	NASP
chr1	Bambu	transcript	45584065	45618247	+	ENST00000351223.7	ENST00000351223.7	ENST00000351223.7	ENST00000351223.7	ENSG00000132780.17	ENSG00000132780.17	ENSG00000132780.17	ENSG00000132780.17	NA	NASP	NASP	NASP	NA	NA	NA	NA	NASP
chr1	Bambu	transcript	45584065	45594757	+	ENST00000629893.1	ENST00000629893.1	ENST00000629893.1	ENST00000629893.1	ENSG00000132780.17	ENSG00000132780.17	ENSG00000132780.17	ENSG00000132780.17	NA	NASP	NASP	NASP	NA	NA	NA	NA	NASP
chr1	Bambu	transcript	45592722	45592814	-	ENST00000628958.1	ENST00000628958.1	ENST00000628958.1	ENST00000628958.1	ENSG00000281112.1	ENSG00000281112.1	ENSG00000281112.1	ENSG00000281112.1	NA	ENSG00000281112	ENSG00000281112	ENSG00000281112	NA	NA	NA	NA	ENSG00000281112
chr1	Bambu	transcript	45605657	45605730	-	ENST00000626823.1	ENST00000626823.1	ENST00000626823.1	ENST00000626823.1	ENSG00000281825.1	ENSG00000281825.1	ENSG00000281825.1	ENSG00000281825.1	NA	ENSG00000281825	ENSG00000281825	ENSG00000281825	NA	NA	NA	NA	ENSG00000281825
chr1	Bambu	transcript	45609300	45618244	+	ENST00000530073.5	ENST00000530073.5	ENST00000530073.5	ENST00000530073.5	ENSG00000132780.17	ENSG00000132780.17	ENSG00000132780.17	ENSG00000132780.17	NA	NASP	NASP	NASP	NA	NA	NA	NA	NASP
chr1	Bambu	transcript	45610554	45618244	+	ENST00000481782.1	ENST00000481782.1	ENST00000481782.1	ENST00000481782.1	ENSG00000132780.17	ENSG00000132780.17	ENSG00000132780.17	ENSG00000132780.17	NA	NASP	NASP	NASP	NA	NA	NA	NA	NASP
chr1	Bambu	transcript	45613169	45618213	+	ENST00000531612.5	ENST00000531612.5	ENST00000531612.5	ENST00000531612.5	ENSG00000132780.17	ENSG00000132780.17	ENSG00000132780.17	ENSG00000132780.17	NA	NASP	NASP	NASP	NA	NA	NA	NA	NASP
chr1	Bambu	transcript	45614963	45615715	+	ENST00000527932.1	ENST00000527932.1	ENST00000527932.1	ENST00000527932.1	ENSG00000132780.17	ENSG00000132780.17	ENSG00000132780.17	ENSG00000132780.17	NA	NASP	NASP	NASP	NA	NA	NA	NA	NASP
chr1	Bambu	transcript	45615059	45618247	+	ENST00000534450.1	ENST00000534450.1	ENST00000534450.1	ENST00000534450.1	ENSG00000132780.17	ENSG00000132780.17	ENSG00000132780.17	ENSG00000132780.17	NA	NASP	NASP	NASP	NA	NA	NA	NA	NASP
chr1	Bambu	transcript	45617237	45618246	+	ENST00000472408.1	ENST00000472408.1	ENST00000472408.1	ENST00000472408.1	ENSG00000132780.17	ENSG00000132780.17	ENSG00000132780.17	ENSG00000132780.17	NA	NASP	NASP	NASP	NA	NA	NA	NA	NASP
chr1	Bambu	transcript	45620044	45624001	-	ENST00000372044.7	ENST00000372044.7	ENST00000372044.7	ENST00000372044.7	ENSG00000159588.15	ENSG00000159588.15	ENSG00000159588.15	ENSG00000159588.15	NA	CCDC17	CCDC17	CCDC17	NA	NA	NA	NA	CCDC17
chr1	Bambu	transcript	45620044	45624037	-	ENST00000482416.5	ENST00000482416.5	ENST00000482416.5	ENST00000482416.5	ENSG00000159588.15	ENSG00000159588.15	ENSG00000159588.15	ENSG00000159588.15	NA	CCDC17	CCDC17	CCDC17	NA	NA	NA	NA	CCDC17
chr1	Bambu	transcript	45620044	45624040	-	ENST00000491755.5	ENST00000491755.5	ENST00000491755.5	ENST00000491755.5	ENSG00000159588.15	ENSG00000159588.15	ENSG00000159588.15	ENSG00000159588.15	NA	CCDC17	CCDC17	CCDC17	NA	NA	NA	NA	CCDC17
chr1	Bambu	transcript	45620044	45624054	-	ENST00000528266.6	ENST00000528266.6	ENST00000528266.6	ENST00000528266.6	ENSG00000159588.15	ENSG00000159588.15	ENSG00000159588.15	ENSG00000159588.15	NA	CCDC17	CCDC17	CCDC17	NA	NA	NA	NA	CCDC17
chr1	Bambu	transcript	45620045	45624053	-	ENST00000421127.6	ENST00000421127.6	ENST00000421127.6	ENST00000421127.6	ENSG00000159588.15	ENSG00000159588.15	ENSG00000159588.15	ENSG00000159588.15	NA	CCDC17	CCDC17	CCDC17	NA	NA	NA	NA	CCDC17
chr1	Bambu	transcript	45620223	45623967	-	ENST00000445048.2	ENST00000445048.2	ENST00000445048.2	ENST00000445048.2	ENSG00000159588.15	ENSG00000159588.15	ENSG00000159588.15	ENSG00000159588.15	NA	CCDC17	CCDC17	CCDC17	NA	NA	NA	NA	CCDC17
chr1	Bambu	transcript	45620353	45624057	-	ENST00000479529.2	ENST00000479529.2	ENST00000479529.2	ENST00000479529.2	ENSG00000159588.15	ENSG00000159588.15	ENSG00000159588.15	ENSG00000159588.15	NA	CCDC17	CCDC17	CCDC17	NA	NA	NA	NA	CCDC17
chr1	Bambu	transcript	45620994	45622773	-	ENST00000464739.5	ENST00000464739.5	ENST00000464739.5	ENST00000464739.5	ENSG00000159588.15	ENSG00000159588.15	ENSG00000159588.15	ENSG00000159588.15	NA	CCDC17	CCDC17	CCDC17	NA	NA	NA	NA	CCDC17
chr1	Bambu	transcript	45622281	45624049	-	ENST00000525599.1	ENST00000525599.1	ENST00000525599.1	ENST00000525599.1	ENSG00000159588.15	ENSG00000159588.15	ENSG00000159588.15	ENSG00000159588.15	NA	CCDC17	CCDC17	CCDC17	NA	NA	NA	NA	CCDC17
chr1	Bambu	transcript	45627304	45686536	-	ENST00000290795.7	ENST00000290795.7	ENST00000290795.7	ENST00000290795.7	ENSG00000159592.11	ENSG00000159592.11	ENSG00000159592.11	ENSG00000159592.11	NA	GPBP1L1	GPBP1L1	GPBP1L1	NA	NA	NA	NA	GPBP1L1
chr1	Bambu	transcript	45627304	45686533	-	ENST00000355105.8	ENST00000355105.8	ENST00000355105.8	ENST00000355105.8	ENSG00000159592.11	ENSG00000159592.11	ENSG00000159592.11	ENSG00000159592.11	NA	GPBP1L1	GPBP1L1	GPBP1L1	NA	NA	NA	NA	GPBP1L1
chr1	Bambu	transcript	45627304	45635724	-	ENST00000479235.5	ENST00000479235.5	ENST00000479235.5	ENST00000479235.5	ENSG00000159592.11	ENSG00000159592.11	ENSG00000159592.11	ENSG00000159592.11	NA	GPBP1L1	GPBP1L1	GPBP1L1	NA	NA	NA	NA	GPBP1L1
chr1	Bambu	transcript	45627489	45687099	-	denovoTx1164	denovoTx1164	denovoTx1164	denovoTx1164	ENSG00000159592.11	ENSG00000159592.11	ENSG00000159592.11	ENSG00000159592.11	NA	GPBP1L1	GPBP1L1	GPBP1L1	NA	NA	NA	NA	GPBP1L1
chr1	Bambu	transcript	45627490	45687092	-	denovoTx1162	denovoTx1162	denovoTx1162	denovoTx1162	ENSG00000159592.11	ENSG00000159592.11	ENSG00000159592.11	ENSG00000159592.11	NA	GPBP1L1	GPBP1L1	GPBP1L1	NA	NA	NA	NA	GPBP1L1
chr1	Bambu	transcript	45627957	45629715	-	ENST00000467032.1	ENST00000467032.1	ENST00000467032.1	ENST00000467032.1	ENSG00000159592.11	ENSG00000159592.11	ENSG00000159592.11	ENSG00000159592.11	NA	GPBP1L1	GPBP1L1	GPBP1L1	NA	NA	NA	NA	GPBP1L1
chr1	Bambu	transcript	45628228	45630757	-	ENST00000487436.1	ENST00000487436.1	ENST00000487436.1	ENST00000487436.1	ENSG00000159592.11	ENSG00000159592.11	ENSG00000159592.11	ENSG00000159592.11	NA	GPBP1L1	GPBP1L1	GPBP1L1	NA	NA	NA	NA	GPBP1L1
chr1	Bambu	transcript	45629588	45633831	-	ENST00000468724.1	ENST00000468724.1	ENST00000468724.1	ENST00000468724.1	ENSG00000159592.11	ENSG00000159592.11	ENSG00000159592.11	ENSG00000159592.11	NA	GPBP1L1	GPBP1L1	GPBP1L1	NA	NA	NA	NA	GPBP1L1
chr1	Bambu	transcript	45641670	45655246	-	ENST00000498128.1	ENST00000498128.1	ENST00000498128.1	ENST00000498128.1	ENSG00000159592.11	ENSG00000159592.11	ENSG00000159592.11	ENSG00000159592.11	NA	GPBP1L1	GPBP1L1	GPBP1L1	NA	NA	NA	NA	GPBP1L1
chr1	Bambu	transcript	45645816	45646197	-	ENST00000432472.1	ENST00000432472.1	ENST00000432472.1	ENST00000432472.1	ENSG00000225447.1	ENSG00000225447.1	ENSG00000225447.1	ENSG00000225447.1	NA	RPS15AP10	RPS15AP10	RPS15AP10	NA	NA	NA	NA	RPS15AP10
chr1	Bambu	transcript	45651039	45651826	-	ENST00000437848.1	ENST00000437848.1	ENST00000437848.1	ENST00000437848.1	ENSG00000234329.1	ENSG00000234329.1	ENSG00000234329.1	ENSG00000234329.1	NA	ENSG00000234329	ENSG00000234329	ENSG00000234329	NA	NA	NA	NA	ENSG00000234329
chr1	Bambu	transcript	45654271	45656159	-	ENST00000496278.1	ENST00000496278.1	ENST00000496278.1	ENST00000496278.1	ENSG00000159592.11	ENSG00000159592.11	ENSG00000159592.11	ENSG00000159592.11	NA	GPBP1L1	GPBP1L1	GPBP1L1	NA	NA	NA	NA	GPBP1L1
chr1	Bambu	transcript	45658755	45660389	-	ENST00000495616.1	ENST00000495616.1	ENST00000495616.1	ENST00000495616.1	ENSG00000159592.11	ENSG00000159592.11	ENSG00000159592.11	ENSG00000159592.11	NA	GPBP1L1	GPBP1L1	GPBP1L1	NA	NA	NA	NA	GPBP1L1
chr1	Bambu	transcript	45660417	45687133	-	ENST00000488278.5	ENST00000488278.5	ENST00000488278.5	ENST00000488278.5	ENSG00000159592.11	ENSG00000159592.11	ENSG00000159592.11	ENSG00000159592.11	NA	GPBP1L1	GPBP1L1	GPBP1L1	NA	NA	NA	NA	GPBP1L1
chr1	Bambu	transcript	45660530	45687146	-	ENST00000480941.1	ENST00000480941.1	ENST00000480941.1	ENST00000480941.1	ENSG00000159592.11	ENSG00000159592.11	ENSG00000159592.11	ENSG00000159592.11	NA	GPBP1L1	GPBP1L1	GPBP1L1	NA	NA	NA	NA	GPBP1L1
chr1	Bambu	transcript	45660549	45686653	-	ENST00000480083.5	ENST00000480083.5	ENST00000480083.5	ENST00000480083.5	ENSG00000159592.11	ENSG00000159592.11	ENSG00000159592.11	ENSG00000159592.11	NA	GPBP1L1	GPBP1L1	GPBP1L1	NA	NA	NA	NA	GPBP1L1
chr1	Bambu	transcript	45660677	45688113	-	ENST00000493083.5	ENST00000493083.5	ENST00000493083.5	ENST00000493083.5	ENSG00000159592.11	ENSG00000159592.11	ENSG00000159592.11	ENSG00000159592.11	NA	GPBP1L1	GPBP1L1	GPBP1L1	NA	NA	NA	NA	GPBP1L1
chr1	Bambu	transcript	45660798	45688113	-	ENST00000460859.1	ENST00000460859.1	ENST00000460859.1	ENST00000460859.1	ENSG00000159592.11	ENSG00000159592.11	ENSG00000159592.11	ENSG00000159592.11	NA	GPBP1L1	GPBP1L1	GPBP1L1	NA	NA	NA	NA	GPBP1L1
chr1	Bambu	transcript	45688175	45694436	+	denovoTx1170	denovoTx1170	denovoTx1170	denovoTx1170	ENSG00000159596.7	ENSG00000159596.7	ENSG00000159596.7	ENSG00000159596.7	NA	TMEM69	TMEM69	TMEM69	NA	NA	NA	NA	TMEM69
chr1	Bambu	transcript	45688181	45694436	+	ENST00000372025.5	ENST00000372025.5	ENST00000372025.5	ENST00000372025.5	ENSG00000159596.7	ENSG00000159596.7	ENSG00000159596.7	ENSG00000159596.7	NA	TMEM69	TMEM69	TMEM69	NA	NA	NA	NA	TMEM69
chr1	Bambu	transcript	45688196	45693845	+	ENST00000496366.1	ENST00000496366.1	ENST00000496366.1	ENST00000496366.1	ENSG00000159596.7	ENSG00000159596.7	ENSG00000159596.7	ENSG00000159596.7	NA	TMEM69	TMEM69	TMEM69	NA	NA	NA	NA	TMEM69
chr1	Bambu	transcript	45694324	45750650	-	ENST00000359942.8	ENST00000359942.8	ENST00000359942.8	ENST00000359942.8	ENSG00000197429.11	ENSG00000197429.11	ENSG00000197429.11	ENSG00000197429.11	NA	IPP	IPP	IPP	NA	NA	NA	NA	IPP
chr1	Bambu	transcript	45694684	45697075	-	ENST00000430643.1	ENST00000430643.1	ENST00000430643.1	ENST00000430643.1	ENSG00000230896.1	ENSG00000230896.1	ENSG00000230896.1	ENSG00000230896.1	NA	ENSG00000230896	ENSG00000230896	ENSG00000230896	NA	NA	NA	NA	ENSG00000230896
chr1	Bambu	transcript	45697059	45698055	-	ENST00000461718.5	ENST00000461718.5	ENST00000461718.5	ENST00000461718.5	ENSG00000197429.11	ENSG00000197429.11	ENSG00000197429.11	ENSG00000197429.11	NA	IPP	IPP	IPP	NA	NA	NA	NA	IPP
chr1	Bambu	transcript	45697059	45714252	-	ENST00000495072.1	ENST00000495072.1	ENST00000495072.1	ENST00000495072.1	ENSG00000197429.11	ENSG00000197429.11	ENSG00000197429.11	ENSG00000197429.11	NA	IPP	IPP	IPP	NA	NA	NA	NA	IPP
chr1	Bambu	transcript	45698711	45750653	-	ENST00000396478.4	ENST00000396478.4	ENST00000396478.4	ENST00000396478.4	ENSG00000197429.11	ENSG00000197429.11	ENSG00000197429.11	ENSG00000197429.11	NA	IPP	IPP	IPP	NA	NA	NA	NA	IPP
chr1	Bambu	transcript	45727599	45746462	-	denovoTx38477	denovoTx38477	denovoTx38477	denovoTx38477	ENSG00000197429.11	ENSG00000197429.11	ENSG00000197429.11	ENSG00000197429.11	NA	IPP	IPP	IPP	NA	NA	NA	NA	IPP
chr1	Bambu	transcript	45727604	45750629	-	denovoTx1172	denovoTx1172	denovoTx1172	denovoTx1172	ENSG00000197429.11	ENSG00000197429.11	ENSG00000197429.11	ENSG00000197429.11	NA	IPP	IPP	IPP	NA	NA	NA	NA	IPP
chr1	Bambu	transcript	45781277	45781957	+	ENST00000463059.1	ENST00000463059.1	ENST00000463059.1	ENST00000463059.1	ENSG00000236111.5	ENSG00000236111.5	ENSG00000236111.5	ENSG00000236111.5	NA	ENSG00000236111	ENSG00000236111	ENSG00000236111	NA	NA	NA	NA	ENSG00000236111
chr1	Bambu	transcript	45786987	45917509	+	ENST00000470809.1	ENST00000470809.1	ENST00000470809.1	ENST00000470809.1	ENSG00000086015.23	ENSG00000086015.23	ENSG00000086015.23	ENSG00000086015.23	NA	MAST2	MAST2	MAST2	NA	NA	NA	NA	MAST2
chr1	Bambu	transcript	45803612	46036122	+	ENST00000361297.7	ENST00000361297.7	ENST00000361297.7	ENST00000361297.7	ENSG00000086015.23	ENSG00000086015.23	ENSG00000086015.23	ENSG00000086015.23	NA	MAST2	MAST2	MAST2	NA	NA	NA	NA	MAST2
chr1	Bambu	transcript	45846994	45847594	-	ENST00000413187.2	ENST00000413187.2	ENST00000413187.2	ENST00000413187.2	ENSG00000232467.2	ENSG00000232467.2	ENSG00000232467.2	ENSG00000232467.2	NA	TMA16P2	TMA16P2	TMA16P2	NA	NA	NA	NA	TMA16P2
chr1	Bambu	transcript	45913588	46030759	+	ENST00000372008.6	ENST00000372008.6	ENST00000372008.6	ENST00000372008.6	ENSG00000086015.23	ENSG00000086015.23	ENSG00000086015.23	ENSG00000086015.23	NA	MAST2	MAST2	MAST2	NA	NA	NA	NA	MAST2
chr1	Bambu	transcript	45913647	46036122	+	ENST00000674079.1	ENST00000674079.1	ENST00000674079.1	ENST00000674079.1	ENSG00000086015.23	ENSG00000086015.23	ENSG00000086015.23	ENSG00000086015.23	NA	MAST2	MAST2	MAST2	NA	NA	NA	NA	MAST2
chr1	Bambu	transcript	45959386	46011109	+	ENST00000482881.1	ENST00000482881.1	ENST00000482881.1	ENST00000482881.1	ENSG00000086015.23	ENSG00000086015.23	ENSG00000086015.23	ENSG00000086015.23	NA	MAST2	MAST2	MAST2	NA	NA	NA	NA	MAST2
chr1	Bambu	transcript	46002811	46006595	+	ENST00000488619.1	ENST00000488619.1	ENST00000488619.1	ENST00000488619.1	ENSG00000086015.23	ENSG00000086015.23	ENSG00000086015.23	ENSG00000086015.23	NA	MAST2	MAST2	MAST2	NA	NA	NA	NA	MAST2
chr1	Bambu	transcript	46021965	46024364	+	ENST00000467367.5	ENST00000467367.5	ENST00000467367.5	ENST00000467367.5	ENSG00000086015.23	ENSG00000086015.23	ENSG00000086015.23	ENSG00000086015.23	NA	MAST2	MAST2	MAST2	NA	NA	NA	NA	MAST2
chr1	Bambu	transcript	46022910	46023516	+	ENST00000498668.1	ENST00000498668.1	ENST00000498668.1	ENST00000498668.1	ENSG00000086015.23	ENSG00000086015.23	ENSG00000086015.23	ENSG00000086015.23	NA	MAST2	MAST2	MAST2	NA	NA	NA	NA	MAST2
chr1	Bambu	transcript	46029165	46030502	+	ENST00000477968.1	ENST00000477968.1	ENST00000477968.1	ENST00000477968.1	ENSG00000086015.23	ENSG00000086015.23	ENSG00000086015.23	ENSG00000086015.23	NA	MAST2	MAST2	MAST2	NA	NA	NA	NA	MAST2
chr1	Bambu	transcript	46033868	46034420	+	ENST00000492813.1	ENST00000492813.1	ENST00000492813.1	ENST00000492813.1	ENSG00000086015.23	ENSG00000086015.23	ENSG00000086015.23	ENSG00000086015.23	NA	MAST2	MAST2	MAST2	NA	NA	NA	NA	MAST2
chr1	Bambu	transcript	46040140	46132629	-	ENST00000262741.10	ENST00000262741.10	ENST00000262741.10	ENST00000262741.10	ENSG00000117461.15	ENSG00000117461.15	ENSG00000117461.15	ENSG00000117461.15	NA	PIK3R3	PIK3R3	PIK3R3	NA	NA	NA	NA	PIK3R3
chr1	Bambu	transcript	46040140	46132794	-	ENST00000372006.5	ENST00000372006.5	ENST00000372006.5	ENST00000372006.5	ENSG00000117461.15	ENSG00000117461.15	ENSG00000117461.15	ENSG00000117461.15	NA	PIK3R3	PIK3R3	PIK3R3	NA	NA	NA	NA	PIK3R3
chr1	Bambu	transcript	46040142	46133036	-	ENST00000420542.5	ENST00000420542.5	ENST00000420542.5	ENST00000420542.5	ENSG00000117461.15	ENSG00000117461.15	ENSG00000117461.15	ENSG00000117461.15	NA	PIK3R3	PIK3R3	PIK3R3	NA	NA	NA	NA	PIK3R3
chr1	Bambu	transcript	46042641	46057434	-	ENST00000488808.1	ENST00000488808.1	ENST00000488808.1	ENST00000488808.1	ENSG00000117461.15	ENSG00000117461.15	ENSG00000117461.15	ENSG00000117461.15	NA	PIK3R3	PIK3R3	PIK3R3	NA	NA	NA	NA	PIK3R3
chr1	Bambu	transcript	46043661	46176488	-	ENST00000540385.2	ENST00000540385.2	ENST00000540385.2	ENST00000540385.2	ENSG00000278139.1	ENSG00000278139.1	ENSG00000278139.1	ENSG00000278139.1	NA	P3R3URF-PIK3R3	P3R3URF-PIK3R3	P3R3URF-PIK3R3	NA	NA	NA	NA	P3R3URF-PIK3R3
chr1	Bambu	transcript	46043662	46132616	-	ENST00000423209.5	ENST00000423209.5	ENST00000423209.5	ENST00000423209.5	ENSG00000117461.15	ENSG00000117461.15	ENSG00000117461.15	ENSG00000117461.15	NA	PIK3R3	PIK3R3	PIK3R3	NA	NA	NA	NA	PIK3R3
chr1	Bambu	transcript	46046818	46048368	+	ENST00000450004.1	ENST00000450004.1	ENST00000450004.1	ENST00000450004.1	ENSG00000226957.1	ENSG00000226957.1	ENSG00000226957.1	ENSG00000226957.1	NA	ENSG00000226957	ENSG00000226957	ENSG00000226957	NA	NA	NA	NA	ENSG00000226957
chr1	Bambu	transcript	46061950	46132911	-	ENST00000493202.1	ENST00000493202.1	ENST00000493202.1	ENST00000493202.1	ENSG00000117461.15	ENSG00000117461.15	ENSG00000117461.15	ENSG00000117461.15	NA	PIK3R3	PIK3R3	PIK3R3	NA	NA	NA	NA	PIK3R3
chr1	Bambu	transcript	46066056	46132913	-	ENST00000425892.2	ENST00000425892.2	ENST00000425892.2	ENST00000425892.2	ENSG00000117461.15	ENSG00000117461.15	ENSG00000117461.15	ENSG00000117461.15	NA	PIK3R3	PIK3R3	PIK3R3	NA	NA	NA	NA	PIK3R3
chr1	Bambu	transcript	46104950	46105175	+	ENST00000426289.2	ENST00000426289.2	ENST00000426289.2	ENST00000426289.2	ENSG00000233114.2	ENSG00000233114.2	ENSG00000233114.2	ENSG00000233114.2	NA	ENSG00000233114	ENSG00000233114	ENSG00000233114	NA	NA	NA	NA	ENSG00000233114
chr1	Bambu	transcript	46133175	46139078	+	denovoTx51298	denovoTx51298	denovoTx51298	denovoTx51298	ENSG00000227857.2	ENSG00000227857.2	ENSG00000227857.2	ENSG00000227857.2	NA	ENSG00000227857	ENSG00000227857	ENSG00000227857	NA	NA	NA	NA	ENSG00000227857
chr1	Bambu	transcript	46134531	46139081	+	ENST00000452785.2	ENST00000452785.2	ENST00000452785.2	ENST00000452785.2	ENSG00000227857.2	ENSG00000227857.2	ENSG00000227857.2	ENSG00000227857.2	NA	ENSG00000227857	ENSG00000227857	ENSG00000227857	NA	NA	NA	NA	ENSG00000227857
chr1	Bambu	transcript	46175073	46185298	+	ENST00000498443.5	ENST00000498443.5	ENST00000498443.5	ENST00000498443.5	ENSG00000117472.10	ENSG00000117472.10	ENSG00000117472.10	ENSG00000117472.10	NA	TSPAN1	TSPAN1	TSPAN1	NA	NA	NA	NA	TSPAN1
chr1	Bambu	transcript	46175087	46185962	+	ENST00000372003.6	ENST00000372003.6	ENST00000372003.6	ENST00000372003.6	ENSG00000117472.10	ENSG00000117472.10	ENSG00000117472.10	ENSG00000117472.10	NA	TSPAN1	TSPAN1	TSPAN1	NA	NA	NA	NA	TSPAN1
chr1	Bambu	transcript	46175104	46184663	+	ENST00000482928.5	ENST00000482928.5	ENST00000482928.5	ENST00000482928.5	ENSG00000117472.10	ENSG00000117472.10	ENSG00000117472.10	ENSG00000117472.10	NA	TSPAN1	TSPAN1	TSPAN1	NA	NA	NA	NA	TSPAN1
chr1	Bambu	transcript	46175117	46184666	+	ENST00000469330.5	ENST00000469330.5	ENST00000469330.5	ENST00000469330.5	ENSG00000117472.10	ENSG00000117472.10	ENSG00000117472.10	ENSG00000117472.10	NA	TSPAN1	TSPAN1	TSPAN1	NA	NA	NA	NA	TSPAN1
chr1	Bambu	transcript	46175266	46185572	+	ENST00000475163.5	ENST00000475163.5	ENST00000475163.5	ENST00000475163.5	ENSG00000117472.10	ENSG00000117472.10	ENSG00000117472.10	ENSG00000117472.10	NA	TSPAN1	TSPAN1	TSPAN1	NA	NA	NA	NA	TSPAN1
chr1	Bambu	transcript	46175486	46176488	-	ENST00000506599.2	ENST00000506599.2	ENST00000506599.2	ENST00000506599.2	ENSG00000250719.2	ENSG00000250719.2	ENSG00000250719.2	ENSG00000250719.2	NA	P3R3URF	P3R3URF	P3R3URF	NA	NA	NA	NA	P3R3URF
chr1	Bambu	transcript	46183433	46185308	+	ENST00000464786.5	ENST00000464786.5	ENST00000464786.5	ENST00000464786.5	ENSG00000117472.10	ENSG00000117472.10	ENSG00000117472.10	ENSG00000117472.10	NA	TSPAN1	TSPAN1	TSPAN1	NA	NA	NA	NA	TSPAN1
chr1	Bambu	transcript	46183433	46184882	+	ENST00000482143.5	ENST00000482143.5	ENST00000482143.5	ENST00000482143.5	ENSG00000117472.10	ENSG00000117472.10	ENSG00000117472.10	ENSG00000117472.10	NA	TSPAN1	TSPAN1	TSPAN1	NA	NA	NA	NA	TSPAN1
chr1	Bambu	transcript	46183892	46185002	+	ENST00000472170.1	ENST00000472170.1	ENST00000472170.1	ENST00000472170.1	ENSG00000117472.10	ENSG00000117472.10	ENSG00000117472.10	ENSG00000117472.10	NA	TSPAN1	TSPAN1	TSPAN1	NA	NA	NA	NA	TSPAN1
chr1	Bambu	transcript	46184867	46185742	+	ENST00000470318.1	ENST00000470318.1	ENST00000470318.1	ENST00000470318.1	ENSG00000117472.10	ENSG00000117472.10	ENSG00000117472.10	ENSG00000117472.10	NA	TSPAN1	TSPAN1	TSPAN1	NA	NA	NA	NA	TSPAN1
chr1	Bambu	transcript	46188683	46198434	-	ENST00000371984.8	ENST00000371984.8	ENST00000371984.8	ENST00000371984.8	ENSG00000085998.15	ENSG00000085998.15	ENSG00000085998.15	ENSG00000085998.15	NA	POMGNT1	POMGNT1	POMGNT1	NA	NA	NA	NA	POMGNT1
chr1	Bambu	transcript	46188683	46220305	-	ENST00000371992.1	ENST00000371992.1	ENST00000371992.1	ENST00000371992.1	ENSG00000085998.15	ENSG00000085998.15	ENSG00000085998.15	ENSG00000085998.15	NA	POMGNT1	POMGNT1	POMGNT1	NA	NA	NA	NA	POMGNT1
chr1	Bambu	transcript	46188683	46198457	-	ENST00000690678.1	ENST00000690678.1	ENST00000690678.1	ENST00000690678.1	ENSG00000085998.15	ENSG00000085998.15	ENSG00000085998.15	ENSG00000085998.15	NA	POMGNT1	POMGNT1	POMGNT1	NA	NA	NA	NA	POMGNT1
chr1	Bambu	transcript	46188683	46198437	-	denovoTx57524	denovoTx57524	denovoTx57524	denovoTx57524	ENSG00000085998.15	ENSG00000085998.15	ENSG00000085998.15	ENSG00000085998.15	NA	POMGNT1	POMGNT1	POMGNT1	NA	NA	NA	NA	POMGNT1
chr1	Bambu	transcript	46188684	46189567	-	ENST00000475642.1	ENST00000475642.1	ENST00000475642.1	ENST00000475642.1	ENSG00000085998.15	ENSG00000085998.15	ENSG00000085998.15	ENSG00000085998.15	NA	POMGNT1	POMGNT1	POMGNT1	NA	NA	NA	NA	POMGNT1
chr1	Bambu	transcript	46188687	46198134	-	ENST00000396420.8	ENST00000396420.8	ENST00000396420.8	ENST00000396420.8	ENSG00000085998.15	ENSG00000085998.15	ENSG00000085998.15	ENSG00000085998.15	NA	POMGNT1	POMGNT1	POMGNT1	NA	NA	NA	NA	POMGNT1
chr1	Bambu	transcript	46188687	46202892	-	ENST00000497439.6	ENST00000497439.6	ENST00000497439.6	ENST00000497439.6	ENSG00000085998.15	ENSG00000085998.15	ENSG00000085998.15	ENSG00000085998.15	NA	POMGNT1	POMGNT1	POMGNT1	NA	NA	NA	NA	POMGNT1
chr1	Bambu	transcript	46188687	46198453	-	ENST00000684817.1	ENST00000684817.1	ENST00000684817.1	ENST00000684817.1	ENSG00000085998.15	ENSG00000085998.15	ENSG00000085998.15	ENSG00000085998.15	NA	POMGNT1	POMGNT1	POMGNT1	NA	NA	NA	NA	POMGNT1
chr1	Bambu	transcript	46188687	46198453	-	ENST00000685230.1	ENST00000685230.1	ENST00000685230.1	ENST00000685230.1	ENSG00000085998.15	ENSG00000085998.15	ENSG00000085998.15	ENSG00000085998.15	NA	POMGNT1	POMGNT1	POMGNT1	NA	NA	NA	NA	POMGNT1
chr1	Bambu	transcript	46188687	46198915	-	ENST00000685275.1	ENST00000685275.1	ENST00000685275.1	ENST00000685275.1	ENSG00000085998.15	ENSG00000085998.15	ENSG00000085998.15	ENSG00000085998.15	NA	POMGNT1	POMGNT1	POMGNT1	NA	NA	NA	NA	POMGNT1
chr1	Bambu	transcript	46188687	46198453	-	ENST00000685444.1	ENST00000685444.1	ENST00000685444.1	ENST00000685444.1	ENSG00000085998.15	ENSG00000085998.15	ENSG00000085998.15	ENSG00000085998.15	NA	POMGNT1	POMGNT1	POMGNT1	NA	NA	NA	NA	POMGNT1
chr1	Bambu	transcript	46188687	46203238	-	ENST00000686252.1	ENST00000686252.1	ENST00000686252.1	ENST00000686252.1	ENSG00000085998.15	ENSG00000085998.15	ENSG00000085998.15	ENSG00000085998.15	NA	POMGNT1	POMGNT1	POMGNT1	NA	NA	NA	NA	POMGNT1
chr1	Bambu	transcript	46188687	46198457	-	ENST00000686379.1	ENST00000686379.1	ENST00000686379.1	ENST00000686379.1	ENSG00000085998.15	ENSG00000085998.15	ENSG00000085998.15	ENSG00000085998.15	NA	POMGNT1	POMGNT1	POMGNT1	NA	NA	NA	NA	POMGNT1
chr1	Bambu	transcript	46188687	46198438	-	ENST00000686737.1	ENST00000686737.1	ENST00000686737.1	ENST00000686737.1	ENSG00000085998.15	ENSG00000085998.15	ENSG00000085998.15	ENSG00000085998.15	NA	POMGNT1	POMGNT1	POMGNT1	NA	NA	NA	NA	POMGNT1
chr1	Bambu	transcript	46188687	46203238	-	ENST00000687683.1	ENST00000687683.1	ENST00000687683.1	ENST00000687683.1	ENSG00000085998.15	ENSG00000085998.15	ENSG00000085998.15	ENSG00000085998.15	NA	POMGNT1	POMGNT1	POMGNT1	NA	NA	NA	NA	POMGNT1
chr1	Bambu	transcript	46188687	46198457	-	ENST00000688608.1	ENST00000688608.1	ENST00000688608.1	ENST00000688608.1	ENSG00000085998.15	ENSG00000085998.15	ENSG00000085998.15	ENSG00000085998.15	NA	POMGNT1	POMGNT1	POMGNT1	NA	NA	NA	NA	POMGNT1
chr1	Bambu	transcript	46188687	46198457	-	ENST00000689756.1	ENST00000689756.1	ENST00000689756.1	ENST00000689756.1	ENSG00000085998.15	ENSG00000085998.15	ENSG00000085998.15	ENSG00000085998.15	NA	POMGNT1	POMGNT1	POMGNT1	NA	NA	NA	NA	POMGNT1
chr1	Bambu	transcript	46188687	46198457	-	ENST00000691209.1	ENST00000691209.1	ENST00000691209.1	ENST00000691209.1	ENSG00000085998.15	ENSG00000085998.15	ENSG00000085998.15	ENSG00000085998.15	NA	POMGNT1	POMGNT1	POMGNT1	NA	NA	NA	NA	POMGNT1
chr1	Bambu	transcript	46188687	46198453	-	ENST00000692202.1	ENST00000692202.1	ENST00000692202.1	ENST00000692202.1	ENSG00000085998.15	ENSG00000085998.15	ENSG00000085998.15	ENSG00000085998.15	NA	POMGNT1	POMGNT1	POMGNT1	NA	NA	NA	NA	POMGNT1
chr1	Bambu	transcript	46188687	46198457	-	ENST00000692369.1	ENST00000692369.1	ENST00000692369.1	ENST00000692369.1	ENSG00000085998.15	ENSG00000085998.15	ENSG00000085998.15	ENSG00000085998.15	NA	POMGNT1	POMGNT1	POMGNT1	NA	NA	NA	NA	POMGNT1
chr1	Bambu	transcript	46188694	46198457	-	ENST00000690377.1	ENST00000690377.1	ENST00000690377.1	ENST00000690377.1	ENSG00000085998.15	ENSG00000085998.15	ENSG00000085998.15	ENSG00000085998.15	NA	POMGNT1	POMGNT1	POMGNT1	NA	NA	NA	NA	POMGNT1
chr1	Bambu	transcript	46188694	46198457	-	ENST00000692599.1	ENST00000692599.1	ENST00000692599.1	ENST00000692599.1	ENSG00000085998.15	ENSG00000085998.15	ENSG00000085998.15	ENSG00000085998.15	NA	POMGNT1	POMGNT1	POMGNT1	NA	NA	NA	NA	POMGNT1
chr1	Bambu	transcript	46188697	46198457	-	ENST00000687112.1	ENST00000687112.1	ENST00000687112.1	ENST00000687112.1	ENSG00000085998.15	ENSG00000085998.15	ENSG00000085998.15	ENSG00000085998.15	NA	POMGNT1	POMGNT1	POMGNT1	NA	NA	NA	NA	POMGNT1
chr1	Bambu	transcript	46188697	46198457	-	ENST00000688596.1	ENST00000688596.1	ENST00000688596.1	ENST00000688596.1	ENSG00000085998.15	ENSG00000085998.15	ENSG00000085998.15	ENSG00000085998.15	NA	POMGNT1	POMGNT1	POMGNT1	NA	NA	NA	NA	POMGNT1
chr1	Bambu	transcript	46188697	46220302	-	ENST00000693223.1	ENST00000693223.1	ENST00000693223.1	ENST00000693223.1	ENSG00000085998.15	ENSG00000085998.15	ENSG00000085998.15	ENSG00000085998.15	NA	POMGNT1	POMGNT1	POMGNT1	NA	NA	NA	NA	POMGNT1
chr1	Bambu	transcript	46188699	46198457	-	ENST00000685704.1	ENST00000685704.1	ENST00000685704.1	ENST00000685704.1	ENSG00000085998.15	ENSG00000085998.15	ENSG00000085998.15	ENSG00000085998.15	NA	POMGNT1	POMGNT1	POMGNT1	NA	NA	NA	NA	POMGNT1
chr1	Bambu	transcript	46188699	46202899	-	ENST00000685833.1	ENST00000685833.1	ENST00000685833.1	ENST00000685833.1	ENSG00000085998.15	ENSG00000085998.15	ENSG00000085998.15	ENSG00000085998.15	NA	POMGNT1	POMGNT1	POMGNT1	NA	NA	NA	NA	POMGNT1
chr1	Bambu	transcript	46188699	46198457	-	ENST00000686724.1	ENST00000686724.1	ENST00000686724.1	ENST00000686724.1	ENSG00000085998.15	ENSG00000085998.15	ENSG00000085998.15	ENSG00000085998.15	NA	POMGNT1	POMGNT1	POMGNT1	NA	NA	NA	NA	POMGNT1
chr1	Bambu	transcript	46188699	46198457	-	ENST00000687149.1	ENST00000687149.1	ENST00000687149.1	ENST00000687149.1	ENSG00000085998.15	ENSG00000085998.15	ENSG00000085998.15	ENSG00000085998.15	NA	POMGNT1	POMGNT1	POMGNT1	NA	NA	NA	NA	POMGNT1
chr1	Bambu	transcript	46188699	46198457	-	ENST00000687235.1	ENST00000687235.1	ENST00000687235.1	ENST00000687235.1	ENSG00000085998.15	ENSG00000085998.15	ENSG00000085998.15	ENSG00000085998.15	NA	POMGNT1	POMGNT1	POMGNT1	NA	NA	NA	NA	POMGNT1
chr1	Bambu	transcript	46188699	46198453	-	ENST00000687613.1	ENST00000687613.1	ENST00000687613.1	ENST00000687613.1	ENSG00000085998.15	ENSG00000085998.15	ENSG00000085998.15	ENSG00000085998.15	NA	POMGNT1	POMGNT1	POMGNT1	NA	NA	NA	NA	POMGNT1
chr1	Bambu	transcript	46188699	46198457	-	ENST00000688032.1	ENST00000688032.1	ENST00000688032.1	ENST00000688032.1	ENSG00000085998.15	ENSG00000085998.15	ENSG00000085998.15	ENSG00000085998.15	NA	POMGNT1	POMGNT1	POMGNT1	NA	NA	NA	NA	POMGNT1
chr1	Bambu	transcript	46188699	46198457	-	ENST00000691243.1	ENST00000691243.1	ENST00000691243.1	ENST00000691243.1	ENSG00000085998.15	ENSG00000085998.15	ENSG00000085998.15	ENSG00000085998.15	NA	POMGNT1	POMGNT1	POMGNT1	NA	NA	NA	NA	POMGNT1
chr1	Bambu	transcript	46188699	46198438	-	ENST00000692322.1	ENST00000692322.1	ENST00000692322.1	ENST00000692322.1	ENSG00000085998.15	ENSG00000085998.15	ENSG00000085998.15	ENSG00000085998.15	NA	POMGNT1	POMGNT1	POMGNT1	NA	NA	NA	NA	POMGNT1
chr1	Bambu	transcript	46188699	46198457	-	ENST00000692635.1	ENST00000692635.1	ENST00000692635.1	ENST00000692635.1	ENSG00000085998.15	ENSG00000085998.15	ENSG00000085998.15	ENSG00000085998.15	NA	POMGNT1	POMGNT1	POMGNT1	NA	NA	NA	NA	POMGNT1
chr1	Bambu	transcript	46188699	46198457	-	ENST00000693168.1	ENST00000693168.1	ENST00000693168.1	ENST00000693168.1	ENSG00000085998.15	ENSG00000085998.15	ENSG00000085998.15	ENSG00000085998.15	NA	POMGNT1	POMGNT1	POMGNT1	NA	NA	NA	NA	POMGNT1
chr1	Bambu	transcript	46188699	46198457	-	ENST00000693218.1	ENST00000693218.1	ENST00000693218.1	ENST00000693218.1	ENSG00000085998.15	ENSG00000085998.15	ENSG00000085998.15	ENSG00000085998.15	NA	POMGNT1	POMGNT1	POMGNT1	NA	NA	NA	NA	POMGNT1
chr1	Bambu	transcript	46188726	46189823	-	ENST00000691185.1	ENST00000691185.1	ENST00000691185.1	ENST00000691185.1	ENSG00000085998.15	ENSG00000085998.15	ENSG00000085998.15	ENSG00000085998.15	NA	POMGNT1	POMGNT1	POMGNT1	NA	NA	NA	NA	POMGNT1
chr1	Bambu	transcript	46188728	46198457	-	ENST00000689031.1	ENST00000689031.1	ENST00000689031.1	ENST00000689031.1	ENSG00000085998.15	ENSG00000085998.15	ENSG00000085998.15	ENSG00000085998.15	NA	POMGNT1	POMGNT1	POMGNT1	NA	NA	NA	NA	POMGNT1
chr1	Bambu	transcript	46188755	46198457	-	ENST00000684898.1	ENST00000684898.1	ENST00000684898.1	ENST00000684898.1	ENSG00000085998.15	ENSG00000085998.15	ENSG00000085998.15	ENSG00000085998.15	NA	POMGNT1	POMGNT1	POMGNT1	NA	NA	NA	NA	POMGNT1
chr1	Bambu	transcript	46188779	46198457	-	ENST00000687197.1	ENST00000687197.1	ENST00000687197.1	ENST00000687197.1	ENSG00000085998.15	ENSG00000085998.15	ENSG00000085998.15	ENSG00000085998.15	NA	POMGNT1	POMGNT1	POMGNT1	NA	NA	NA	NA	POMGNT1
chr1	Bambu	transcript	46189519	46190972	-	ENST00000480972.1	ENST00000480972.1	ENST00000480972.1	ENST00000480972.1	ENSG00000085998.15	ENSG00000085998.15	ENSG00000085998.15	ENSG00000085998.15	NA	POMGNT1	POMGNT1	POMGNT1	NA	NA	NA	NA	POMGNT1
chr1	Bambu	transcript	46190117	46193800	-	ENST00000485714.1	ENST00000485714.1	ENST00000485714.1	ENST00000485714.1	ENSG00000085998.15	ENSG00000085998.15	ENSG00000085998.15	ENSG00000085998.15	NA	POMGNT1	POMGNT1	POMGNT1	NA	NA	NA	NA	POMGNT1
chr1	Bambu	transcript	46190133	46198457	-	ENST00000689717.1	ENST00000689717.1	ENST00000689717.1	ENST00000689717.1	ENSG00000085998.15	ENSG00000085998.15	ENSG00000085998.15	ENSG00000085998.15	NA	POMGNT1	POMGNT1	POMGNT1	NA	NA	NA	NA	POMGNT1
chr1	Bambu	transcript	46190162	46198457	-	ENST00000685775.1	ENST00000685775.1	ENST00000685775.1	ENST00000685775.1	ENSG00000085998.15	ENSG00000085998.15	ENSG00000085998.15	ENSG00000085998.15	NA	POMGNT1	POMGNT1	POMGNT1	NA	NA	NA	NA	POMGNT1
chr1	Bambu	transcript	46190163	46198438	-	ENST00000688919.1	ENST00000688919.1	ENST00000688919.1	ENST00000688919.1	ENSG00000085998.15	ENSG00000085998.15	ENSG00000085998.15	ENSG00000085998.15	NA	POMGNT1	POMGNT1	POMGNT1	NA	NA	NA	NA	POMGNT1
chr1	Bambu	transcript	46190199	46198457	-	ENST00000692169.1	ENST00000692169.1	ENST00000692169.1	ENST00000692169.1	ENSG00000085998.15	ENSG00000085998.15	ENSG00000085998.15	ENSG00000085998.15	NA	POMGNT1	POMGNT1	POMGNT1	NA	NA	NA	NA	POMGNT1
chr1	Bambu	transcript	46190236	46198411	-	ENST00000693365.1	ENST00000693365.1	ENST00000693365.1	ENST00000693365.1	ENSG00000085998.15	ENSG00000085998.15	ENSG00000085998.15	ENSG00000085998.15	NA	POMGNT1	POMGNT1	POMGNT1	NA	NA	NA	NA	POMGNT1
chr1	Bambu	transcript	46190246	46198457	-	ENST00000477114.2	ENST00000477114.2	ENST00000477114.2	ENST00000477114.2	ENSG00000085998.15	ENSG00000085998.15	ENSG00000085998.15	ENSG00000085998.15	NA	POMGNT1	POMGNT1	POMGNT1	NA	NA	NA	NA	POMGNT1
chr1	Bambu	transcript	46191616	46192341	-	ENST00000463030.1	ENST00000463030.1	ENST00000463030.1	ENST00000463030.1	ENSG00000085998.15	ENSG00000085998.15	ENSG00000085998.15	ENSG00000085998.15	NA	POMGNT1	POMGNT1	POMGNT1	NA	NA	NA	NA	POMGNT1
chr1	Bambu	transcript	46195484	46198102	-	ENST00000489985.1	ENST00000489985.1	ENST00000489985.1	ENST00000489985.1	ENSG00000085998.15	ENSG00000085998.15	ENSG00000085998.15	ENSG00000085998.15	NA	POMGNT1	POMGNT1	POMGNT1	NA	NA	NA	NA	POMGNT1
chr1	Bambu	transcript	46203334	46221256	+	ENST00000371980.4	ENST00000371980.4	ENST00000371980.4	ENST00000371980.4	ENSG00000171357.6	ENSG00000171357.6	ENSG00000171357.6	ENSG00000171357.6	NA	LURAP1	LURAP1	LURAP1	NA	NA	NA	NA	LURAP1
chr1	Bambu	transcript	46246461	46248584	+	ENST00000661174.1	ENST00000661174.1	ENST00000661174.1	ENST00000661174.1	ENSG00000085999.13	ENSG00000085999.13	ENSG00000085999.13	ENSG00000085999.13	NA	RAD54L	RAD54L	RAD54L	NA	NA	NA	NA	RAD54L
chr1	Bambu	transcript	46247069	46250008	+	ENST00000668390.1	ENST00000668390.1	ENST00000668390.1	ENST00000668390.1	ENSG00000085999.13	ENSG00000085999.13	ENSG00000085999.13	ENSG00000085999.13	NA	RAD54L	RAD54L	RAD54L	NA	NA	NA	NA	RAD54L
chr1	Bambu	transcript	46247688	46261358	+	ENST00000463715.5	ENST00000463715.5	ENST00000463715.5	ENST00000463715.5	ENSG00000085999.13	ENSG00000085999.13	ENSG00000085999.13	ENSG00000085999.13	NA	RAD54L	RAD54L	RAD54L	NA	NA	NA	NA	RAD54L
chr1	Bambu	transcript	46247689	46278472	+	denovoTx1181	denovoTx1181	denovoTx1181	denovoTx1181	ENSG00000085999.13	ENSG00000085999.13	ENSG00000085999.13	ENSG00000085999.13	NA	RAD54L	RAD54L	RAD54L	NA	NA	NA	NA	RAD54L
chr1	Bambu	transcript	46247695	46278473	+	ENST00000442598.5	ENST00000442598.5	ENST00000442598.5	ENST00000442598.5	ENSG00000085999.13	ENSG00000085999.13	ENSG00000085999.13	ENSG00000085999.13	NA	RAD54L	RAD54L	RAD54L	NA	NA	NA	NA	RAD54L
chr1	Bambu	transcript	46247700	46261015	+	ENST00000493985.5	ENST00000493985.5	ENST00000493985.5	ENST00000493985.5	ENSG00000085999.13	ENSG00000085999.13	ENSG00000085999.13	ENSG00000085999.13	NA	RAD54L	RAD54L	RAD54L	NA	NA	NA	NA	RAD54L
chr1	Bambu	transcript	46247700	46278480	+	ENST00000671528.1	ENST00000671528.1	ENST00000671528.1	ENST00000671528.1	ENSG00000085999.13	ENSG00000085999.13	ENSG00000085999.13	ENSG00000085999.13	NA	RAD54L	RAD54L	RAD54L	NA	NA	NA	NA	RAD54L
chr1	Bambu	transcript	46247715	46260928	+	ENST00000669994.1	ENST00000669994.1	ENST00000669994.1	ENST00000669994.1	ENSG00000085999.13	ENSG00000085999.13	ENSG00000085999.13	ENSG00000085999.13	NA	RAD54L	RAD54L	RAD54L	NA	NA	NA	NA	RAD54L
chr1	Bambu	transcript	46247741	46278471	+	denovoTx38481	denovoTx38481	denovoTx38481	denovoTx38481	ENSG00000085999.13	ENSG00000085999.13	ENSG00000085999.13	ENSG00000085999.13	NA	RAD54L	RAD54L	RAD54L	NA	NA	NA	NA	RAD54L
chr1	Bambu	transcript	46247763	46278473	+	ENST00000371975.9	ENST00000371975.9	ENST00000371975.9	ENST00000371975.9	ENSG00000085999.13	ENSG00000085999.13	ENSG00000085999.13	ENSG00000085999.13	NA	RAD54L	RAD54L	RAD54L	NA	NA	NA	NA	RAD54L
chr1	Bambu	transcript	46247766	46267606	+	denovoTx1185	denovoTx1185	denovoTx1185	denovoTx1185	ENSG00000085999.13	ENSG00000085999.13	ENSG00000085999.13	ENSG00000085999.13	NA	RAD54L	RAD54L	RAD54L	NA	NA	NA	NA	RAD54L
chr1	Bambu	transcript	46247769	46260879	+	ENST00000469835.6	ENST00000469835.6	ENST00000469835.6	ENST00000469835.6	ENSG00000085999.13	ENSG00000085999.13	ENSG00000085999.13	ENSG00000085999.13	NA	RAD54L	RAD54L	RAD54L	NA	NA	NA	NA	RAD54L
chr1	Bambu	transcript	46247797	46278467	+	ENST00000655446.1	ENST00000655446.1	ENST00000655446.1	ENST00000655446.1	ENSG00000085999.13	ENSG00000085999.13	ENSG00000085999.13	ENSG00000085999.13	NA	RAD54L	RAD54L	RAD54L	NA	NA	NA	NA	RAD54L
chr1	Bambu	transcript	46248238	46260568	+	ENST00000657122.1	ENST00000657122.1	ENST00000657122.1	ENST00000657122.1	ENSG00000085999.13	ENSG00000085999.13	ENSG00000085999.13	ENSG00000085999.13	NA	RAD54L	RAD54L	RAD54L	NA	NA	NA	NA	RAD54L
chr1	Bambu	transcript	46248512	46267584	+	ENST00000487700.1	ENST00000487700.1	ENST00000487700.1	ENST00000487700.1	ENSG00000085999.13	ENSG00000085999.13	ENSG00000085999.13	ENSG00000085999.13	NA	RAD54L	RAD54L	RAD54L	NA	NA	NA	NA	RAD54L
chr1	Bambu	transcript	46248512	46261015	+	ENST00000493032.5	ENST00000493032.5	ENST00000493032.5	ENST00000493032.5	ENSG00000085999.13	ENSG00000085999.13	ENSG00000085999.13	ENSG00000085999.13	NA	RAD54L	RAD54L	RAD54L	NA	NA	NA	NA	RAD54L
chr1	Bambu	transcript	46258707	46260161	+	ENST00000668565.1	ENST00000668565.1	ENST00000668565.1	ENST00000668565.1	ENSG00000085999.13	ENSG00000085999.13	ENSG00000085999.13	ENSG00000085999.13	NA	RAD54L	RAD54L	RAD54L	NA	NA	NA	NA	RAD54L
chr1	Bambu	transcript	46259964	46267608	+	ENST00000472889.2	ENST00000472889.2	ENST00000472889.2	ENST00000472889.2	ENSG00000085999.13	ENSG00000085999.13	ENSG00000085999.13	ENSG00000085999.13	NA	RAD54L	RAD54L	RAD54L	NA	NA	NA	NA	RAD54L
chr1	Bambu	transcript	46260848	46272800	+	ENST00000473251.2	ENST00000473251.2	ENST00000473251.2	ENST00000473251.2	ENSG00000085999.13	ENSG00000085999.13	ENSG00000085999.13	ENSG00000085999.13	NA	RAD54L	RAD54L	RAD54L	NA	NA	NA	NA	RAD54L
chr1	Bambu	transcript	46261196	46281161	-	ENST00000496156.5	ENST00000496156.5	ENST00000496156.5	ENST00000496156.5	ENSG00000132128.18	ENSG00000132128.18	ENSG00000132128.18	ENSG00000132128.18	NA	LRRC41	LRRC41	LRRC41	NA	NA	NA	NA	LRRC41
chr1	Bambu	transcript	46261338	46273681	+	ENST00000476687.2	ENST00000476687.2	ENST00000476687.2	ENST00000476687.2	ENSG00000085999.13	ENSG00000085999.13	ENSG00000085999.13	ENSG00000085999.13	NA	RAD54L	RAD54L	RAD54L	NA	NA	NA	NA	RAD54L
chr1	Bambu	transcript	46267505	46273670	+	ENST00000664182.1	ENST00000664182.1	ENST00000664182.1	ENST00000664182.1	ENSG00000085999.13	ENSG00000085999.13	ENSG00000085999.13	ENSG00000085999.13	NA	RAD54L	RAD54L	RAD54L	NA	NA	NA	NA	RAD54L
chr1	Bambu	transcript	46270659	46278472	+	ENST00000661701.1	ENST00000661701.1	ENST00000661701.1	ENST00000661701.1	ENSG00000085999.13	ENSG00000085999.13	ENSG00000085999.13	ENSG00000085999.13	NA	RAD54L	RAD54L	RAD54L	NA	NA	NA	NA	RAD54L
chr1	Bambu	transcript	46272466	46278439	+	ENST00000488942.5	ENST00000488942.5	ENST00000488942.5	ENST00000488942.5	ENSG00000085999.13	ENSG00000085999.13	ENSG00000085999.13	ENSG00000085999.13	NA	RAD54L	RAD54L	RAD54L	NA	NA	NA	NA	RAD54L
chr1	Bambu	transcript	46272505	46278145	+	ENST00000459678.2	ENST00000459678.2	ENST00000459678.2	ENST00000459678.2	ENSG00000085999.13	ENSG00000085999.13	ENSG00000085999.13	ENSG00000085999.13	NA	RAD54L	RAD54L	RAD54L	NA	NA	NA	NA	RAD54L
chr1	Bambu	transcript	46277462	46303616	-	ENST00000617190.5	ENST00000617190.5	ENST00000617190.5	ENST00000617190.5	ENSG00000132128.18	ENSG00000132128.18	ENSG00000132128.18	ENSG00000132128.18	NA	LRRC41	LRRC41	LRRC41	NA	NA	NA	NA	LRRC41
chr1	Bambu	transcript	46278401	46303366	-	ENST00000343304.10	ENST00000343304.10	ENST00000343304.10	ENST00000343304.10	ENSG00000132128.18	ENSG00000132128.18	ENSG00000132128.18	ENSG00000132128.18	NA	LRRC41	LRRC41	LRRC41	NA	NA	NA	NA	LRRC41
chr1	Bambu	transcript	46278403	46303263	-	ENST00000615587.4	ENST00000615587.4	ENST00000615587.4	ENST00000615587.4	ENSG00000132128.18	ENSG00000132128.18	ENSG00000132128.18	ENSG00000132128.18	NA	LRRC41	LRRC41	LRRC41	NA	NA	NA	NA	LRRC41
chr1	Bambu	transcript	46278404	46299890	-	ENST00000472710.2	ENST00000472710.2	ENST00000472710.2	ENST00000472710.2	ENSG00000132128.18	ENSG00000132128.18	ENSG00000132128.18	ENSG00000132128.18	NA	LRRC41	LRRC41	LRRC41	NA	NA	NA	NA	LRRC41
chr1	Bambu	transcript	46284164	46303277	-	denovoTx1187	denovoTx1187	denovoTx1187	denovoTx1187	ENSG00000132128.18	ENSG00000132128.18	ENSG00000132128.18	ENSG00000132128.18	NA	LRRC41	LRRC41	LRRC41	NA	NA	NA	NA	LRRC41
chr1	Bambu	transcript	46284167	46303274	-	ENST00000498402.2	ENST00000498402.2	ENST00000498402.2	ENST00000498402.2	ENSG00000132128.18	ENSG00000132128.18	ENSG00000132128.18	ENSG00000132128.18	NA	LRRC41	LRRC41	LRRC41	NA	NA	NA	NA	LRRC41
chr1	Bambu	transcript	46296742	46300780	-	ENST00000469150.1	ENST00000469150.1	ENST00000469150.1	ENST00000469150.1	ENSG00000132128.18	ENSG00000132128.18	ENSG00000132128.18	ENSG00000132128.18	NA	LRRC41	LRRC41	LRRC41	NA	NA	NA	NA	LRRC41
chr1	Bambu	transcript	46296745	46303277	-	denovoTx1188	denovoTx1188	denovoTx1188	denovoTx1188	ENSG00000132128.18	ENSG00000132128.18	ENSG00000132128.18	ENSG00000132128.18	NA	LRRC41	LRRC41	LRRC41	NA	NA	NA	NA	LRRC41
chr1	Bambu	transcript	46296745	46303277	-	denovoTx38482	denovoTx38482	denovoTx38482	denovoTx38482	ENSG00000132128.18	ENSG00000132128.18	ENSG00000132128.18	ENSG00000132128.18	NA	LRRC41	LRRC41	LRRC41	NA	NA	NA	NA	LRRC41
chr1	Bambu	transcript	46303691	46316773	+	denovoTx1191	denovoTx1191	denovoTx1191	denovoTx1191	ENSG00000173660.12	ENSG00000173660.12	ENSG00000173660.12	ENSG00000173660.12	NA	UQCRH	UQCRH	UQCRH	NA	NA	NA	NA	UQCRH
chr1	Bambu	transcript	46303698	46316776	+	ENST00000311672.10	ENST00000311672.10	ENST00000311672.10	ENST00000311672.10	ENSG00000173660.12	ENSG00000173660.12	ENSG00000173660.12	ENSG00000173660.12	NA	UQCRH	UQCRH	UQCRH	NA	NA	NA	NA	UQCRH
chr1	Bambu	transcript	46303698	46316776	+	ENST00000489056.5	ENST00000489056.5	ENST00000489056.5	ENST00000489056.5	ENSG00000173660.12	ENSG00000173660.12	ENSG00000173660.12	ENSG00000173660.12	NA	UQCRH	UQCRH	UQCRH	NA	NA	NA	NA	UQCRH
chr1	Bambu	transcript	46303707	46309673	+	ENST00000486951.1	ENST00000486951.1	ENST00000486951.1	ENST00000486951.1	ENSG00000173660.12	ENSG00000173660.12	ENSG00000173660.12	ENSG00000173660.12	NA	UQCRH	UQCRH	UQCRH	NA	NA	NA	NA	UQCRH
chr1	Bambu	transcript	46303709	46316776	+	ENST00000496387.5	ENST00000496387.5	ENST00000496387.5	ENST00000496387.5	ENSG00000173660.12	ENSG00000173660.12	ENSG00000173660.12	ENSG00000173660.12	NA	UQCRH	UQCRH	UQCRH	NA	NA	NA	NA	UQCRH
chr1	Bambu	transcript	46309921	46316776	+	ENST00000460947.1	ENST00000460947.1	ENST00000460947.1	ENST00000460947.1	ENSG00000173660.12	ENSG00000173660.12	ENSG00000173660.12	ENSG00000173660.12	NA	UQCRH	UQCRH	UQCRH	NA	NA	NA	NA	UQCRH
chr1	Bambu	transcript	46340789	46365152	+	ENST00000307089.7	ENST00000307089.7	ENST00000307089.7	ENST00000307089.7	ENSG00000117481.11	ENSG00000117481.11	ENSG00000117481.11	ENSG00000117481.11	NA	NSUN4	NSUN4	NSUN4	NA	NA	NA	NA	NSUN4
chr1	Bambu	transcript	46340802	46360828	+	ENST00000486270.5	ENST00000486270.5	ENST00000486270.5	ENST00000486270.5	ENSG00000117481.11	ENSG00000117481.11	ENSG00000117481.11	ENSG00000117481.11	NA	NSUN4	NSUN4	NSUN4	NA	NA	NA	NA	NSUN4
chr1	Bambu	transcript	46340807	46365018	+	ENST00000474844.6	ENST00000474844.6	ENST00000474844.6	ENST00000474844.6	ENSG00000117481.11	ENSG00000117481.11	ENSG00000117481.11	ENSG00000117481.11	NA	NSUN4	NSUN4	NSUN4	NA	NA	NA	NA	NSUN4
chr1	Bambu	transcript	46340820	46352958	+	ENST00000469918.5	ENST00000469918.5	ENST00000469918.5	ENST00000469918.5	ENSG00000117481.11	ENSG00000117481.11	ENSG00000117481.11	ENSG00000117481.11	NA	NSUN4	NSUN4	NSUN4	NA	NA	NA	NA	NSUN4
chr1	Bambu	transcript	46340829	46341595	+	ENST00000472157.1	ENST00000472157.1	ENST00000472157.1	ENST00000472157.1	ENSG00000117481.11	ENSG00000117481.11	ENSG00000117481.11	ENSG00000117481.11	NA	NSUN4	NSUN4	NSUN4	NA	NA	NA	NA	NSUN4
chr1	Bambu	transcript	46341187	46362192	+	ENST00000537428.2	ENST00000537428.2	ENST00000537428.2	ENST00000537428.2	ENSG00000117481.11	ENSG00000117481.11	ENSG00000117481.11	ENSG00000117481.11	NA	NSUN4	NSUN4	NSUN4	NA	NA	NA	NA	NSUN4
chr1	Bambu	transcript	46341836	46362192	+	ENST00000498008.5	ENST00000498008.5	ENST00000498008.5	ENST00000498008.5	ENSG00000117481.11	ENSG00000117481.11	ENSG00000117481.11	ENSG00000117481.11	NA	NSUN4	NSUN4	NSUN4	NA	NA	NA	NA	NSUN4
chr1	Bambu	transcript	46343393	46362190	+	ENST00000495427.1	ENST00000495427.1	ENST00000495427.1	ENST00000495427.1	ENSG00000117481.11	ENSG00000117481.11	ENSG00000117481.11	ENSG00000117481.11	NA	NSUN4	NSUN4	NSUN4	NA	NA	NA	NA	NSUN4
chr1	Bambu	transcript	46344012	46345374	+	ENST00000475281.1	ENST00000475281.1	ENST00000475281.1	ENST00000475281.1	ENSG00000117481.11	ENSG00000117481.11	ENSG00000117481.11	ENSG00000117481.11	NA	NSUN4	NSUN4	NSUN4	NA	NA	NA	NA	NSUN4
chr1	Bambu	transcript	46370586	46370955	+	ENST00000457027.1	ENST00000457027.1	ENST00000457027.1	ENST00000457027.1	ENSG00000225779.1	ENSG00000225779.1	ENSG00000225779.1	ENSG00000225779.1	NA	ENSG00000225779	ENSG00000225779	ENSG00000225779	NA	NA	NA	NA	ENSG00000225779
chr1	Bambu	transcript	46394317	46413845	+	ENST00000243167.9	ENST00000243167.9	ENST00000243167.9	ENST00000243167.9	ENSG00000117480.16	ENSG00000117480.16	ENSG00000117480.16	ENSG00000117480.16	NA	FAAH	FAAH	FAAH	NA	NA	NA	NA	FAAH
chr1	Bambu	transcript	46394329	46405789	+	ENST00000468718.5	ENST00000468718.5	ENST00000468718.5	ENST00000468718.5	ENSG00000117480.16	ENSG00000117480.16	ENSG00000117480.16	ENSG00000117480.16	NA	FAAH	FAAH	FAAH	NA	NA	NA	NA	FAAH
chr1	Bambu	transcript	46394371	46409198	+	ENST00000493735.5	ENST00000493735.5	ENST00000493735.5	ENST00000493735.5	ENSG00000117480.16	ENSG00000117480.16	ENSG00000117480.16	ENSG00000117480.16	NA	FAAH	FAAH	FAAH	NA	NA	NA	NA	FAAH
chr1	Bambu	transcript	46405723	46413848	+	ENST00000484697.5	ENST00000484697.5	ENST00000484697.5	ENST00000484697.5	ENSG00000117480.16	ENSG00000117480.16	ENSG00000117480.16	ENSG00000117480.16	NA	FAAH	FAAH	FAAH	NA	NA	NA	NA	FAAH
chr1	Bambu	transcript	46406038	46409288	+	ENST00000489366.2	ENST00000489366.2	ENST00000489366.2	ENST00000489366.2	ENSG00000117480.16	ENSG00000117480.16	ENSG00000117480.16	ENSG00000117480.16	NA	FAAH	FAAH	FAAH	NA	NA	NA	NA	FAAH
chr1	Bambu	transcript	46406657	46413842	+	denovoTx67947	denovoTx67947	denovoTx67947	denovoTx67947	ENSG00000117480.16	ENSG00000117480.16	ENSG00000117480.16	ENSG00000117480.16	NA	FAAH	FAAH	FAAH	NA	NA	NA	NA	FAAH
chr1	Bambu	transcript	46406706	46413844	+	denovoTx57525	denovoTx57525	denovoTx57525	denovoTx57525	ENSG00000117480.16	ENSG00000117480.16	ENSG00000117480.16	ENSG00000117480.16	NA	FAAH	FAAH	FAAH	NA	NA	NA	NA	FAAH
chr1	Bambu	transcript	46410052	46411651	+	ENST00000493636.1	ENST00000493636.1	ENST00000493636.1	ENST00000493636.1	ENSG00000117480.16	ENSG00000117480.16	ENSG00000117480.16	ENSG00000117480.16	NA	FAAH	FAAH	FAAH	NA	NA	NA	NA	FAAH
chr1	Bambu	transcript	46432129	46445321	+	ENST00000446499.1	ENST00000446499.1	ENST00000446499.1	ENST00000446499.1	ENSG00000232022.8	ENSG00000232022.8	ENSG00000232022.8	ENSG00000232022.8	NA	FAAHP1	FAAHP1	FAAHP1	NA	NA	NA	NA	FAAHP1
chr1	Bambu	transcript	46433827	46436453	+	ENST00000606395.1	ENST00000606395.1	ENST00000606395.1	ENST00000606395.1	ENSG00000232022.8	ENSG00000232022.8	ENSG00000232022.8	ENSG00000232022.8	NA	FAAHP1	FAAHP1	FAAHP1	NA	NA	NA	NA	FAAHP1
chr1	Bambu	transcript	46435933	46441202	+	ENST00000607656.5	ENST00000607656.5	ENST00000607656.5	ENST00000607656.5	ENSG00000232022.8	ENSG00000232022.8	ENSG00000232022.8	ENSG00000232022.8	NA	FAAHP1	FAAHP1	FAAHP1	NA	NA	NA	NA	FAAHP1
chr1	Bambu	transcript	46436145	46445521	+	ENST00000429784.2	ENST00000429784.2	ENST00000429784.2	ENST00000429784.2	ENSG00000232022.8	ENSG00000232022.8	ENSG00000232022.8	ENSG00000232022.8	NA	FAAHP1	FAAHP1	FAAHP1	NA	NA	NA	NA	FAAHP1
chr1	Bambu	transcript	46442830	46482493	+	ENST00000635606.2	ENST00000635606.2	ENST00000635606.2	ENST00000635606.2	ENSG00000232022.8	ENSG00000232022.8	ENSG00000232022.8	ENSG00000232022.8	NA	FAAHP1	FAAHP1	FAAHP1	NA	NA	NA	NA	FAAHP1
chr1	Bambu	transcript	46442830	46445708	+	ENST00000692135.1	ENST00000692135.1	ENST00000692135.1	ENST00000692135.1	ENSG00000232022.8	ENSG00000232022.8	ENSG00000232022.8	ENSG00000232022.8	NA	FAAHP1	FAAHP1	FAAHP1	NA	NA	NA	NA	FAAHP1
chr1	Bambu	transcript	46442838	46482493	+	ENST00000455247.2	ENST00000455247.2	ENST00000455247.2	ENST00000455247.2	ENSG00000232022.8	ENSG00000232022.8	ENSG00000232022.8	ENSG00000232022.8	NA	FAAHP1	FAAHP1	FAAHP1	NA	NA	NA	NA	FAAHP1
chr1	Bambu	transcript	46442862	46482493	+	ENST00000635298.1	ENST00000635298.1	ENST00000635298.1	ENST00000635298.1	ENSG00000232022.8	ENSG00000232022.8	ENSG00000232022.8	ENSG00000232022.8	NA	FAAHP1	FAAHP1	FAAHP1	NA	NA	NA	NA	FAAHP1
chr1	Bambu	transcript	46446600	46451317	-	ENST00000634819.2	ENST00000634819.2	ENST00000634819.2	ENST00000634819.2	ENSG00000224863.3	ENSG00000224863.3	ENSG00000224863.3	ENSG00000224863.3	NA	LINC01398	LINC01398	LINC01398	NA	NA	NA	NA	LINC01398
chr1	Bambu	transcript	46446673	46449704	-	ENST00000416581.1	ENST00000416581.1	ENST00000416581.1	ENST00000416581.1	ENSG00000224863.3	ENSG00000224863.3	ENSG00000224863.3	ENSG00000224863.3	NA	LINC01398	LINC01398	LINC01398	NA	NA	NA	NA	LINC01398
chr1	Bambu	transcript	46447195	46451286	-	ENST00000663451.1	ENST00000663451.1	ENST00000663451.1	ENST00000663451.1	ENSG00000224863.3	ENSG00000224863.3	ENSG00000224863.3	ENSG00000224863.3	NA	LINC01398	LINC01398	LINC01398	NA	NA	NA	NA	LINC01398
chr1	Bambu	transcript	46447201	46451246	-	ENST00000656737.1	ENST00000656737.1	ENST00000656737.1	ENST00000656737.1	ENSG00000224863.3	ENSG00000224863.3	ENSG00000224863.3	ENSG00000224863.3	NA	LINC01398	LINC01398	LINC01398	NA	NA	NA	NA	LINC01398
chr1	Bambu	transcript	46489836	46516216	+	ENST00000360032.4	ENST00000360032.4	ENST00000360032.4	ENST00000360032.4	ENSG00000197587.11	ENSG00000197587.11	ENSG00000197587.11	ENSG00000197587.11	NA	DMBX1	DMBX1	DMBX1	NA	NA	NA	NA	DMBX1
chr1	Bambu	transcript	46506996	46514212	+	ENST00000371956.8	ENST00000371956.8	ENST00000371956.8	ENST00000371956.8	ENSG00000197587.11	ENSG00000197587.11	ENSG00000197587.11	ENSG00000197587.11	NA	DMBX1	DMBX1	DMBX1	NA	NA	NA	NA	DMBX1
chr1	Bambu	transcript	46532166	46543969	-	ENST00000634804.2	ENST00000634804.2	ENST00000634804.2	ENST00000634804.2	ENSG00000282881.2	ENSG00000282881.2	ENSG00000282881.2	ENSG00000282881.2	NA	TMEM275	TMEM275	TMEM275	NA	NA	NA	NA	TMEM275
chr1	Bambu	transcript	46538611	46570237	+	ENST00000657773.1	ENST00000657773.1	ENST00000657773.1	ENST00000657773.1	ENSG00000269956.2	ENSG00000269956.2	ENSG00000269956.2	ENSG00000269956.2	NA	MKNK1-AS1	MKNK1-AS1	MKNK1-AS1	NA	NA	NA	NA	MKNK1-AS1
chr1	Bambu	transcript	46538696	46570255	+	ENST00000602433.1	ENST00000602433.1	ENST00000602433.1	ENST00000602433.1	ENSG00000269956.2	ENSG00000269956.2	ENSG00000269956.2	ENSG00000269956.2	NA	MKNK1-AS1	MKNK1-AS1	MKNK1-AS1	NA	NA	NA	NA	MKNK1-AS1
chr1	Bambu	transcript	46545641	46551647	-	ENST00000481882.7	ENST00000481882.7	ENST00000481882.7	ENST00000481882.7	ENSG00000162456.10	ENSG00000162456.10	ENSG00000162456.10	ENSG00000162456.10	NA	KNCN	KNCN	KNCN	NA	NA	NA	NA	KNCN
chr1	Bambu	transcript	46545644	46550012	-	ENST00000294445.7	ENST00000294445.7	ENST00000294445.7	ENST00000294445.7	ENSG00000162456.10	ENSG00000162456.10	ENSG00000162456.10	ENSG00000162456.10	NA	KNCN	KNCN	KNCN	NA	NA	NA	NA	KNCN
chr1	Bambu	transcript	46547349	46549733	-	ENST00000524908.1	ENST00000524908.1	ENST00000524908.1	ENST00000524908.1	ENSG00000162456.10	ENSG00000162456.10	ENSG00000162456.10	ENSG00000162456.10	NA	KNCN	KNCN	KNCN	NA	NA	NA	NA	KNCN
chr1	Bambu	transcript	46547428	46551215	-	ENST00000396314.3	ENST00000396314.3	ENST00000396314.3	ENST00000396314.3	ENSG00000162456.10	ENSG00000162456.10	ENSG00000162456.10	ENSG00000162456.10	NA	KNCN	KNCN	KNCN	NA	NA	NA	NA	KNCN
chr1	Bambu	transcript	46557407	46604268	-	ENST00000371945.10	ENST00000371945.10	ENST00000371945.10	ENST00000371945.10	ENSG00000079277.22	ENSG00000079277.22	ENSG00000079277.22	ENSG00000079277.22	NA	MKNK1	MKNK1	MKNK1	NA	NA	NA	NA	MKNK1
chr1	Bambu	transcript	46557408	46604294	-	ENST00000341183.9	ENST00000341183.9	ENST00000341183.9	ENST00000341183.9	ENSG00000079277.22	ENSG00000079277.22	ENSG00000079277.22	ENSG00000079277.22	NA	MKNK1	MKNK1	MKNK1	NA	NA	NA	NA	MKNK1
chr1	Bambu	transcript	46557408	46604294	-	ENST00000649800.1	ENST00000649800.1	ENST00000649800.1	ENST00000649800.1	ENSG00000079277.22	ENSG00000079277.22	ENSG00000079277.22	ENSG00000079277.22	NA	MKNK1	MKNK1	MKNK1	NA	NA	NA	NA	MKNK1
chr1	Bambu	transcript	46557408	46604294	-	ENST00000650026.1	ENST00000650026.1	ENST00000650026.1	ENST00000650026.1	ENSG00000079277.22	ENSG00000079277.22	ENSG00000079277.22	ENSG00000079277.22	NA	MKNK1	MKNK1	MKNK1	NA	NA	NA	NA	MKNK1
chr1	Bambu	transcript	46557408	46604294	-	ENST00000650508.1	ENST00000650508.1	ENST00000650508.1	ENST00000650508.1	ENSG00000079277.22	ENSG00000079277.22	ENSG00000079277.22	ENSG00000079277.22	NA	MKNK1	MKNK1	MKNK1	NA	NA	NA	NA	MKNK1
chr1	Bambu	transcript	46557408	46604252	-	denovoTx1195	denovoTx1195	denovoTx1195	denovoTx1195	ENSG00000079277.22	ENSG00000079277.22	ENSG00000079277.22	ENSG00000079277.22	NA	MKNK1	MKNK1	MKNK1	NA	NA	NA	NA	MKNK1
chr1	Bambu	transcript	46557408	46604266	-	denovoTx1197	denovoTx1197	denovoTx1197	denovoTx1197	ENSG00000079277.22	ENSG00000079277.22	ENSG00000079277.22	ENSG00000079277.22	NA	MKNK1	MKNK1	MKNK1	NA	NA	NA	NA	MKNK1
chr1	Bambu	transcript	46557418	46585971	-	ENST00000342571.7	ENST00000342571.7	ENST00000342571.7	ENST00000342571.7	ENSG00000079277.22	ENSG00000079277.22	ENSG00000079277.22	ENSG00000079277.22	NA	MKNK1	MKNK1	MKNK1	NA	NA	NA	NA	MKNK1
chr1	Bambu	transcript	46557418	46604214	-	ENST00000371946.9	ENST00000371946.9	ENST00000371946.9	ENST00000371946.9	ENSG00000079277.22	ENSG00000079277.22	ENSG00000079277.22	ENSG00000079277.22	NA	MKNK1	MKNK1	MKNK1	NA	NA	NA	NA	MKNK1
chr1	Bambu	transcript	46558233	46565063	-	ENST00000524749.5	ENST00000524749.5	ENST00000524749.5	ENST00000524749.5	ENSG00000079277.22	ENSG00000079277.22	ENSG00000079277.22	ENSG00000079277.22	NA	MKNK1	MKNK1	MKNK1	NA	NA	NA	NA	MKNK1
chr1	Bambu	transcript	46558393	46604268	-	ENST00000528077.6	ENST00000528077.6	ENST00000528077.6	ENST00000528077.6	ENSG00000079277.22	ENSG00000079277.22	ENSG00000079277.22	ENSG00000079277.22	NA	MKNK1	MKNK1	MKNK1	NA	NA	NA	NA	MKNK1
chr1	Bambu	transcript	46558699	46604255	-	ENST00000428112.7	ENST00000428112.7	ENST00000428112.7	ENST00000428112.7	ENSG00000079277.22	ENSG00000079277.22	ENSG00000079277.22	ENSG00000079277.22	NA	MKNK1	MKNK1	MKNK1	NA	NA	NA	NA	MKNK1
chr1	Bambu	transcript	46558756	46572300	-	ENST00000532897.5	ENST00000532897.5	ENST00000532897.5	ENST00000532897.5	ENSG00000079277.22	ENSG00000079277.22	ENSG00000079277.22	ENSG00000079277.22	NA	MKNK1	MKNK1	MKNK1	NA	NA	NA	NA	MKNK1
chr1	Bambu	transcript	46561477	46563035	-	ENST00000530528.1	ENST00000530528.1	ENST00000530528.1	ENST00000530528.1	ENSG00000079277.22	ENSG00000079277.22	ENSG00000079277.22	ENSG00000079277.22	NA	MKNK1	MKNK1	MKNK1	NA	NA	NA	NA	MKNK1
chr1	Bambu	transcript	46561482	46604279	-	ENST00000531355.6	ENST00000531355.6	ENST00000531355.6	ENST00000531355.6	ENSG00000079277.22	ENSG00000079277.22	ENSG00000079277.22	ENSG00000079277.22	NA	MKNK1	MKNK1	MKNK1	NA	NA	NA	NA	MKNK1
chr1	Bambu	transcript	46561572	46568437	-	ENST00000470237.5	ENST00000470237.5	ENST00000470237.5	ENST00000470237.5	ENSG00000079277.22	ENSG00000079277.22	ENSG00000079277.22	ENSG00000079277.22	NA	MKNK1	MKNK1	MKNK1	NA	NA	NA	NA	MKNK1
chr1	Bambu	transcript	46562699	46565426	-	ENST00000524417.1	ENST00000524417.1	ENST00000524417.1	ENST00000524417.1	ENSG00000079277.22	ENSG00000079277.22	ENSG00000079277.22	ENSG00000079277.22	NA	MKNK1	MKNK1	MKNK1	NA	NA	NA	NA	MKNK1
chr1	Bambu	transcript	46562749	46568462	-	ENST00000460098.1	ENST00000460098.1	ENST00000460098.1	ENST00000460098.1	ENSG00000079277.22	ENSG00000079277.22	ENSG00000079277.22	ENSG00000079277.22	NA	MKNK1	MKNK1	MKNK1	NA	NA	NA	NA	MKNK1
chr1	Bambu	transcript	46568443	46585560	-	ENST00000532783.5	ENST00000532783.5	ENST00000532783.5	ENST00000532783.5	ENSG00000079277.22	ENSG00000079277.22	ENSG00000079277.22	ENSG00000079277.22	NA	MKNK1	MKNK1	MKNK1	NA	NA	NA	NA	MKNK1
chr1	Bambu	transcript	46568456	46604294	-	ENST00000496619.6	ENST00000496619.6	ENST00000496619.6	ENST00000496619.6	ENSG00000079277.22	ENSG00000079277.22	ENSG00000079277.22	ENSG00000079277.22	NA	MKNK1	MKNK1	MKNK1	NA	NA	NA	NA	MKNK1
chr1	Bambu	transcript	46572109	46586259	-	ENST00000528237.5	ENST00000528237.5	ENST00000528237.5	ENST00000528237.5	ENSG00000079277.22	ENSG00000079277.22	ENSG00000079277.22	ENSG00000079277.22	NA	MKNK1	MKNK1	MKNK1	NA	NA	NA	NA	MKNK1
chr1	Bambu	transcript	46572158	46604224	-	ENST00000526513.6	ENST00000526513.6	ENST00000526513.6	ENST00000526513.6	ENSG00000079277.22	ENSG00000079277.22	ENSG00000079277.22	ENSG00000079277.22	NA	MKNK1	MKNK1	MKNK1	NA	NA	NA	NA	MKNK1
chr1	Bambu	transcript	46573734	46594206	-	ENST00000484301.5	ENST00000484301.5	ENST00000484301.5	ENST00000484301.5	ENSG00000079277.22	ENSG00000079277.22	ENSG00000079277.22	ENSG00000079277.22	NA	MKNK1	MKNK1	MKNK1	NA	NA	NA	NA	MKNK1
chr1	Bambu	transcript	46574826	46594231	-	ENST00000486716.5	ENST00000486716.5	ENST00000486716.5	ENST00000486716.5	ENSG00000079277.22	ENSG00000079277.22	ENSG00000079277.22	ENSG00000079277.22	NA	MKNK1	MKNK1	MKNK1	NA	NA	NA	NA	MKNK1
chr1	Bambu	transcript	46574830	46604252	-	denovoTx1198	denovoTx1198	denovoTx1198	denovoTx1198	ENSG00000079277.22	ENSG00000079277.22	ENSG00000079277.22	ENSG00000079277.22	NA	MKNK1	MKNK1	MKNK1	NA	NA	NA	NA	MKNK1
chr1	Bambu	transcript	46574830	46604266	-	denovoTx1199	denovoTx1199	denovoTx1199	denovoTx1199	ENSG00000079277.22	ENSG00000079277.22	ENSG00000079277.22	ENSG00000079277.22	NA	MKNK1	MKNK1	MKNK1	NA	NA	NA	NA	MKNK1
chr1	Bambu	transcript	46576268	46585935	-	ENST00000480531.5	ENST00000480531.5	ENST00000480531.5	ENST00000480531.5	ENSG00000079277.22	ENSG00000079277.22	ENSG00000079277.22	ENSG00000079277.22	NA	MKNK1	MKNK1	MKNK1	NA	NA	NA	NA	MKNK1
chr1	Bambu	transcript	46576584	46604255	-	ENST00000529170.6	ENST00000529170.6	ENST00000529170.6	ENST00000529170.6	ENSG00000079277.22	ENSG00000079277.22	ENSG00000079277.22	ENSG00000079277.22	NA	MKNK1	MKNK1	MKNK1	NA	NA	NA	NA	MKNK1
chr1	Bambu	transcript	46576589	46616843	-	ENST00000531769.6	ENST00000531769.6	ENST00000531769.6	ENST00000531769.6	ENSG00000079277.22	ENSG00000079277.22	ENSG00000079277.22	ENSG00000079277.22	NA	MKNK1	MKNK1	MKNK1	NA	NA	NA	NA	MKNK1
chr1	Bambu	transcript	46580434	46594280	-	ENST00000465783.6	ENST00000465783.6	ENST00000465783.6	ENST00000465783.6	ENSG00000079277.22	ENSG00000079277.22	ENSG00000079277.22	ENSG00000079277.22	NA	MKNK1	MKNK1	MKNK1	NA	NA	NA	NA	MKNK1
chr1	Bambu	transcript	46580440	46594261	-	ENST00000474868.2	ENST00000474868.2	ENST00000474868.2	ENST00000474868.2	ENSG00000079277.22	ENSG00000079277.22	ENSG00000079277.22	ENSG00000079277.22	NA	MKNK1	MKNK1	MKNK1	NA	NA	NA	NA	MKNK1
chr1	Bambu	transcript	46580442	46604252	-	denovoTx1201	denovoTx1201	denovoTx1201	denovoTx1201	ENSG00000079277.22	ENSG00000079277.22	ENSG00000079277.22	ENSG00000079277.22	NA	MKNK1	MKNK1	MKNK1	NA	NA	NA	NA	MKNK1
chr1	Bambu	transcript	46580442	46604266	-	denovoTx1202	denovoTx1202	denovoTx1202	denovoTx1202	ENSG00000079277.22	ENSG00000079277.22	ENSG00000079277.22	ENSG00000079277.22	NA	MKNK1	MKNK1	MKNK1	NA	NA	NA	NA	MKNK1
chr1	Bambu	transcript	46580596	46595059	-	ENST00000532110.1	ENST00000532110.1	ENST00000532110.1	ENST00000532110.1	ENSG00000079277.22	ENSG00000079277.22	ENSG00000079277.22	ENSG00000079277.22	NA	MKNK1	MKNK1	MKNK1	NA	NA	NA	NA	MKNK1
chr1	Bambu	transcript	46584504	46586269	-	ENST00000477883.1	ENST00000477883.1	ENST00000477883.1	ENST00000477883.1	ENSG00000079277.22	ENSG00000079277.22	ENSG00000079277.22	ENSG00000079277.22	NA	MKNK1	MKNK1	MKNK1	NA	NA	NA	NA	MKNK1
chr1	Bambu	transcript	46584547	46604246	-	ENST00000525888.5	ENST00000525888.5	ENST00000525888.5	ENST00000525888.5	ENSG00000079277.22	ENSG00000079277.22	ENSG00000079277.22	ENSG00000079277.22	NA	MKNK1	MKNK1	MKNK1	NA	NA	NA	NA	MKNK1
chr1	Bambu	transcript	46593523	46604270	-	ENST00000468852.2	ENST00000468852.2	ENST00000468852.2	ENST00000468852.2	ENSG00000079277.22	ENSG00000079277.22	ENSG00000079277.22	ENSG00000079277.22	NA	MKNK1	MKNK1	MKNK1	NA	NA	NA	NA	MKNK1
chr1	Bambu	transcript	46604452	46605953	+	denovoTx55093	denovoTx55093	denovoTx55093	denovoTx55093	ENSG00000079277.22	BambuGene_nas_ENSG00000079277.22	BambuGene_ma_037	BambuGene_ma_037	NA	MKNK1-AS	NA	NA	NA	NA	MKNK1-AS	MKNK1-AS	MKNK1-AS
chr1	Bambu	transcript	46607719	46615133	-	ENST00000271139.13	ENST00000271139.13	ENST00000271139.13	ENST00000271139.13	ENSG00000142961.16	ENSG00000142961.16	ENSG00000142961.16	ENSG00000142961.16	NA	MOB3C	MOB3C	MOB3C	NA	NA	NA	NA	MOB3C
chr1	Bambu	transcript	46607719	46616811	-	ENST00000319928.9	ENST00000319928.9	ENST00000319928.9	ENST00000319928.9	ENSG00000142961.16	ENSG00000142961.16	ENSG00000142961.16	ENSG00000142961.16	NA	MOB3C	MOB3C	MOB3C	NA	NA	NA	NA	MOB3C
chr1	Bambu	transcript	46607725	46616465	-	ENST00000371940.1	ENST00000371940.1	ENST00000371940.1	ENST00000371940.1	ENSG00000142961.16	ENSG00000142961.16	ENSG00000142961.16	ENSG00000142961.16	NA	MOB3C	MOB3C	MOB3C	NA	NA	NA	NA	MOB3C
chr1	Bambu	transcript	46632737	46668454	-	ENST00000576409.5	ENST00000576409.5	ENST00000576409.5	ENST00000576409.5	ENSG00000123472.12	ENSG00000123472.12	ENSG00000123472.12	ENSG00000123472.12	NA	ATPAF1	ATPAF1	ATPAF1	NA	NA	NA	NA	ATPAF1
chr1	Bambu	transcript	46633678	46645256	-	ENST00000492233.5	ENST00000492233.5	ENST00000492233.5	ENST00000492233.5	ENSG00000123472.12	ENSG00000123472.12	ENSG00000123472.12	ENSG00000123472.12	NA	ATPAF1	ATPAF1	ATPAF1	NA	NA	NA	NA	ATPAF1
chr1	Bambu	transcript	46635041	46668427	-	ENST00000371937.8	ENST00000371937.8	ENST00000371937.8	ENST00000371937.8	ENSG00000123472.12	ENSG00000123472.12	ENSG00000123472.12	ENSG00000123472.12	NA	ATPAF1	ATPAF1	ATPAF1	NA	NA	NA	NA	ATPAF1
chr1	Bambu	transcript	46635041	46665878	-	ENST00000542495.5	ENST00000542495.5	ENST00000542495.5	ENST00000542495.5	ENSG00000123472.12	ENSG00000123472.12	ENSG00000123472.12	ENSG00000123472.12	NA	ATPAF1	ATPAF1	ATPAF1	NA	NA	NA	NA	ATPAF1
chr1	Bambu	transcript	46635045	46668364	-	ENST00000574428.5	ENST00000574428.5	ENST00000574428.5	ENST00000574428.5	ENSG00000123472.12	ENSG00000123472.12	ENSG00000123472.12	ENSG00000123472.12	NA	ATPAF1	ATPAF1	ATPAF1	NA	NA	NA	NA	ATPAF1
chr1	Bambu	transcript	46635079	46665372	-	ENST00000526821.5	ENST00000526821.5	ENST00000526821.5	ENST00000526821.5	ENSG00000123472.12	ENSG00000123472.12	ENSG00000123472.12	ENSG00000123472.12	NA	ATPAF1	ATPAF1	ATPAF1	NA	NA	NA	NA	ATPAF1
chr1	Bambu	transcript	46635326	46665855	-	ENST00000529214.5	ENST00000529214.5	ENST00000529214.5	ENST00000529214.5	ENSG00000123472.12	ENSG00000123472.12	ENSG00000123472.12	ENSG00000123472.12	NA	ATPAF1	ATPAF1	ATPAF1	NA	NA	NA	NA	ATPAF1
chr1	Bambu	transcript	46635423	46668427	-	ENST00000329231.8	ENST00000329231.8	ENST00000329231.8	ENST00000329231.8	ENSG00000123472.12	ENSG00000123472.12	ENSG00000123472.12	ENSG00000123472.12	NA	ATPAF1	ATPAF1	ATPAF1	NA	NA	NA	NA	ATPAF1
chr1	Bambu	transcript	46635634	46658727	-	ENST00000534216.5	ENST00000534216.5	ENST00000534216.5	ENST00000534216.5	ENSG00000123472.12	ENSG00000123472.12	ENSG00000123472.12	ENSG00000123472.12	NA	ATPAF1	ATPAF1	ATPAF1	NA	NA	NA	NA	ATPAF1
chr1	Bambu	transcript	46635708	46665855	-	ENST00000532925.5	ENST00000532925.5	ENST00000532925.5	ENST00000532925.5	ENSG00000123472.12	ENSG00000123472.12	ENSG00000123472.12	ENSG00000123472.12	NA	ATPAF1	ATPAF1	ATPAF1	NA	NA	NA	NA	ATPAF1
chr1	Bambu	transcript	46652421	46668109	-	ENST00000474020.5	ENST00000474020.5	ENST00000474020.5	ENST00000474020.5	ENSG00000123472.12	ENSG00000123472.12	ENSG00000123472.12	ENSG00000123472.12	NA	ATPAF1	ATPAF1	ATPAF1	NA	NA	NA	NA	ATPAF1
chr1	Bambu	transcript	46652604	46668179	-	ENST00000487193.1	ENST00000487193.1	ENST00000487193.1	ENST00000487193.1	ENSG00000123472.12	ENSG00000123472.12	ENSG00000123472.12	ENSG00000123472.12	NA	ATPAF1	ATPAF1	ATPAF1	NA	NA	NA	NA	ATPAF1
chr1	Bambu	transcript	46658704	46673867	-	ENST00000525633.1	ENST00000525633.1	ENST00000525633.1	ENST00000525633.1	ENSG00000123472.12	ENSG00000123472.12	ENSG00000123472.12	ENSG00000123472.12	NA	ATPAF1	ATPAF1	ATPAF1	NA	NA	NA	NA	ATPAF1
chr1	Bambu	transcript	46664542	46668102	-	ENST00000460928.1	ENST00000460928.1	ENST00000460928.1	ENST00000460928.1	ENSG00000123472.12	ENSG00000123472.12	ENSG00000123472.12	ENSG00000123472.12	NA	ATPAF1	ATPAF1	ATPAF1	NA	NA	NA	NA	ATPAF1
chr1	Bambu	transcript	46665910	46666375	-	ENST00000419476.2	ENST00000419476.2	ENST00000419476.2	ENST00000419476.2	ENSG00000233647.2	ENSG00000233647.2	ENSG00000233647.2	ENSG00000233647.2	NA	NENFP1	NENFP1	NENFP1	NA	NA	NA	NA	NENFP1
chr1	Bambu	transcript	46668855	46673251	+	ENST00000564071.1	ENST00000564071.1	ENST00000564071.1	ENST00000564071.1	ENSG00000186118.9	ENSG00000186118.9	ENSG00000186118.9	ENSG00000186118.9	NA	TEX38	TEX38	TEX38	NA	NA	NA	NA	TEX38
chr1	Bambu	transcript	46671854	46673594	+	ENST00000334122.5	ENST00000334122.5	ENST00000334122.5	ENST00000334122.5	ENSG00000186118.9	ENSG00000186118.9	ENSG00000186118.9	ENSG00000186118.9	NA	TEX38	TEX38	TEX38	NA	NA	NA	NA	TEX38
chr1	Bambu	transcript	46671859	46673476	+	ENST00000415500.1	ENST00000415500.1	ENST00000415500.1	ENST00000415500.1	ENSG00000186118.9	ENSG00000186118.9	ENSG00000186118.9	ENSG00000186118.9	NA	TEX38	TEX38	TEX38	NA	NA	NA	NA	TEX38
chr1	Bambu	transcript	46671878	46673494	+	ENST00000564373.1	ENST00000564373.1	ENST00000564373.1	ENST00000564373.1	ENSG00000186118.9	ENSG00000186118.9	ENSG00000186118.9	ENSG00000186118.9	NA	TEX38	TEX38	TEX38	NA	NA	NA	NA	TEX38
chr1	Bambu	transcript	46674036	46692098	+	ENST00000442839.5	ENST00000442839.5	ENST00000442839.5	ENST00000442839.5	ENSG00000228237.5	ENSG00000228237.5	ENSG00000228237.5	ENSG00000228237.5	NA	EFCAB14-AS1	EFCAB14-AS1	EFCAB14-AS1	NA	NA	NA	NA	EFCAB14-AS1
chr1	Bambu	transcript	46674128	46692097	+	ENST00000418985.1	ENST00000418985.1	ENST00000418985.1	ENST00000418985.1	ENSG00000228237.5	ENSG00000228237.5	ENSG00000228237.5	ENSG00000228237.5	NA	EFCAB14-AS1	EFCAB14-AS1	EFCAB14-AS1	NA	NA	NA	NA	EFCAB14-AS1
chr1	Bambu	transcript	46674659	46719139	-	ENST00000674268.1	ENST00000674268.1	ENST00000674268.1	ENST00000674268.1	ENSG00000159658.15	ENSG00000159658.15	ENSG00000159658.15	ENSG00000159658.15	NA	EFCAB14	EFCAB14	EFCAB14	NA	NA	NA	NA	EFCAB14
chr1	Bambu	transcript	46675159	46719114	-	ENST00000371933.8	ENST00000371933.8	ENST00000371933.8	ENST00000371933.8	ENSG00000159658.15	ENSG00000159658.15	ENSG00000159658.15	ENSG00000159658.15	NA	EFCAB14	EFCAB14	EFCAB14	NA	NA	NA	NA	EFCAB14
chr1	Bambu	transcript	46675159	46719114	-	ENST00000672422.2	ENST00000672422.2	ENST00000672422.2	ENST00000672422.2	ENSG00000159658.15	ENSG00000159658.15	ENSG00000159658.15	ENSG00000159658.15	NA	EFCAB14	EFCAB14	EFCAB14	NA	NA	NA	NA	EFCAB14
chr1	Bambu	transcript	46675165	46719123	-	ENST00000479745.6	ENST00000479745.6	ENST00000479745.6	ENST00000479745.6	ENSG00000159658.15	ENSG00000159658.15	ENSG00000159658.15	ENSG00000159658.15	NA	EFCAB14	EFCAB14	EFCAB14	NA	NA	NA	NA	EFCAB14
chr1	Bambu	transcript	46675165	46692310	-	ENST00000481623.2	ENST00000481623.2	ENST00000481623.2	ENST00000481623.2	ENSG00000159658.15	ENSG00000159658.15	ENSG00000159658.15	ENSG00000159658.15	NA	EFCAB14	EFCAB14	EFCAB14	NA	NA	NA	NA	EFCAB14
chr1	Bambu	transcript	46675165	46719136	-	ENST00000674435.1	ENST00000674435.1	ENST00000674435.1	ENST00000674435.1	ENSG00000159658.15	ENSG00000159658.15	ENSG00000159658.15	ENSG00000159658.15	NA	EFCAB14	EFCAB14	EFCAB14	NA	NA	NA	NA	EFCAB14
chr1	Bambu	transcript	46675173	46719123	-	ENST00000674495.1	ENST00000674495.1	ENST00000674495.1	ENST00000674495.1	ENSG00000159658.15	ENSG00000159658.15	ENSG00000159658.15	ENSG00000159658.15	NA	EFCAB14	EFCAB14	EFCAB14	NA	NA	NA	NA	EFCAB14
chr1	Bambu	transcript	46677895	46719123	-	ENST00000674263.1	ENST00000674263.1	ENST00000674263.1	ENST00000674263.1	ENSG00000159658.15	ENSG00000159658.15	ENSG00000159658.15	ENSG00000159658.15	NA	EFCAB14	EFCAB14	EFCAB14	NA	NA	NA	NA	EFCAB14
chr1	Bambu	transcript	46678290	46689636	-	ENST00000487741.6	ENST00000487741.6	ENST00000487741.6	ENST00000487741.6	ENSG00000159658.15	ENSG00000159658.15	ENSG00000159658.15	ENSG00000159658.15	NA	EFCAB14	EFCAB14	EFCAB14	NA	NA	NA	NA	EFCAB14
chr1	Bambu	transcript	46681985	46719123	-	ENST00000459797.2	ENST00000459797.2	ENST00000459797.2	ENST00000459797.2	ENSG00000159658.15	ENSG00000159658.15	ENSG00000159658.15	ENSG00000159658.15	NA	EFCAB14	EFCAB14	EFCAB14	NA	NA	NA	NA	EFCAB14
chr1	Bambu	transcript	46682100	46719123	-	ENST00000674415.1	ENST00000674415.1	ENST00000674415.1	ENST00000674415.1	ENSG00000159658.15	ENSG00000159658.15	ENSG00000159658.15	ENSG00000159658.15	NA	EFCAB14	EFCAB14	EFCAB14	NA	NA	NA	NA	EFCAB14
chr1	Bambu	transcript	46684156	46719139	-	ENST00000484461.2	ENST00000484461.2	ENST00000484461.2	ENST00000484461.2	ENSG00000159658.15	ENSG00000159658.15	ENSG00000159658.15	ENSG00000159658.15	NA	EFCAB14	EFCAB14	EFCAB14	NA	NA	NA	NA	EFCAB14
chr1	Bambu	transcript	46694069	46719146	-	ENST00000674302.1	ENST00000674302.1	ENST00000674302.1	ENST00000674302.1	ENSG00000159658.15	ENSG00000159658.15	ENSG00000159658.15	ENSG00000159658.15	NA	EFCAB14	EFCAB14	EFCAB14	NA	NA	NA	NA	EFCAB14
chr1	Bambu	transcript	46707236	46718661	-	ENST00000674331.1	ENST00000674331.1	ENST00000674331.1	ENST00000674331.1	ENSG00000159658.15	ENSG00000159658.15	ENSG00000159658.15	ENSG00000159658.15	NA	EFCAB14	EFCAB14	EFCAB14	NA	NA	NA	NA	EFCAB14
chr1	Bambu	transcript	46742329	46743133	+	ENST00000419949.2	ENST00000419949.2	ENST00000419949.2	ENST00000419949.2	ENSG00000236476.2	ENSG00000236476.2	ENSG00000236476.2	ENSG00000236476.2	NA	ENSG00000236476	ENSG00000236476	ENSG00000236476	NA	NA	NA	NA	ENSG00000236476
chr1	Bambu	transcript	46757838	46810850	+	ENST00000546128.5	ENST00000546128.5	ENST00000546128.5	ENST00000546128.5	ENSG00000142973.15	ENSG00000142973.15	ENSG00000142973.15	ENSG00000142973.15	NA	CYP4B1	CYP4B1	CYP4B1	NA	NA	NA	NA	CYP4B1
chr1	Bambu	transcript	46757878	46790499	+	ENST00000413093.2	ENST00000413093.2	ENST00000413093.2	ENST00000413093.2	ENSG00000142973.15	ENSG00000142973.15	ENSG00000142973.15	ENSG00000142973.15	NA	CYP4B1	CYP4B1	CYP4B1	NA	NA	NA	NA	CYP4B1
chr1	Bambu	transcript	46798998	46818670	+	ENST00000534708.6	ENST00000534708.6	ENST00000534708.6	ENST00000534708.6	ENSG00000142973.15	ENSG00000142973.15	ENSG00000142973.15	ENSG00000142973.15	NA	CYP4B1	CYP4B1	CYP4B1	NA	NA	NA	NA	CYP4B1
chr1	Bambu	transcript	46798998	46814759	+	ENST00000640628.1	ENST00000640628.1	ENST00000640628.1	ENST00000640628.1	ENSG00000142973.15	ENSG00000142973.15	ENSG00000142973.15	ENSG00000142973.15	NA	CYP4B1	CYP4B1	CYP4B1	NA	NA	NA	NA	CYP4B1
chr1	Bambu	transcript	46799046	46819413	+	ENST00000271153.8	ENST00000271153.8	ENST00000271153.8	ENST00000271153.8	ENSG00000142973.15	ENSG00000142973.15	ENSG00000142973.15	ENSG00000142973.15	NA	CYP4B1	CYP4B1	CYP4B1	NA	NA	NA	NA	CYP4B1
chr1	Bambu	transcript	46799046	46819413	+	ENST00000371923.9	ENST00000371923.9	ENST00000371923.9	ENST00000371923.9	ENSG00000142973.15	ENSG00000142973.15	ENSG00000142973.15	ENSG00000142973.15	NA	CYP4B1	CYP4B1	CYP4B1	NA	NA	NA	NA	CYP4B1
chr1	Bambu	transcript	46799051	46815411	+	ENST00000529715.5	ENST00000529715.5	ENST00000529715.5	ENST00000529715.5	ENSG00000142973.15	ENSG00000142973.15	ENSG00000142973.15	ENSG00000142973.15	NA	CYP4B1	CYP4B1	CYP4B1	NA	NA	NA	NA	CYP4B1
chr1	Bambu	transcript	46799064	46819349	+	ENST00000464439.6	ENST00000464439.6	ENST00000464439.6	ENST00000464439.6	ENSG00000142973.15	ENSG00000142973.15	ENSG00000142973.15	ENSG00000142973.15	NA	CYP4B1	CYP4B1	CYP4B1	NA	NA	NA	NA	CYP4B1
chr1	Bambu	transcript	46799082	46818814	+	ENST00000371919.8	ENST00000371919.8	ENST00000371919.8	ENST00000371919.8	ENSG00000142973.15	ENSG00000142973.15	ENSG00000142973.15	ENSG00000142973.15	NA	CYP4B1	CYP4B1	CYP4B1	NA	NA	NA	NA	CYP4B1
chr1	Bambu	transcript	46806807	46813988	+	ENST00000526297.5	ENST00000526297.5	ENST00000526297.5	ENST00000526297.5	ENSG00000142973.15	ENSG00000142973.15	ENSG00000142973.15	ENSG00000142973.15	NA	CYP4B1	CYP4B1	CYP4B1	NA	NA	NA	NA	CYP4B1
chr1	Bambu	transcript	46811073	46818842	+	ENST00000452782.6	ENST00000452782.6	ENST00000452782.6	ENST00000452782.6	ENSG00000142973.15	ENSG00000142973.15	ENSG00000142973.15	ENSG00000142973.15	NA	CYP4B1	CYP4B1	CYP4B1	NA	NA	NA	NA	CYP4B1
chr1	Bambu	transcript	46811103	46817181	+	ENST00000468637.3	ENST00000468637.3	ENST00000468637.3	ENST00000468637.3	ENSG00000142973.15	ENSG00000142973.15	ENSG00000142973.15	ENSG00000142973.15	NA	CYP4B1	CYP4B1	CYP4B1	NA	NA	NA	NA	CYP4B1
chr1	Bambu	transcript	46815074	46817357	+	ENST00000481248.1	ENST00000481248.1	ENST00000481248.1	ENST00000481248.1	ENSG00000142973.15	ENSG00000142973.15	ENSG00000142973.15	ENSG00000142973.15	NA	CYP4B1	CYP4B1	CYP4B1	NA	NA	NA	NA	CYP4B1
chr1	Bambu	transcript	46817048	46819015	+	ENST00000497005.1	ENST00000497005.1	ENST00000497005.1	ENST00000497005.1	ENSG00000142973.15	ENSG00000142973.15	ENSG00000142973.15	ENSG00000142973.15	NA	CYP4B1	CYP4B1	CYP4B1	NA	NA	NA	NA	CYP4B1
chr1	Bambu	transcript	46843095	46900437	-	ENST00000505841.5	ENST00000505841.5	ENST00000505841.5	ENST00000505841.5	ENSG00000154198.14	ENSG00000154198.14	ENSG00000154198.14	ENSG00000154198.14	NA	CYP4Z2P	CYP4Z2P	CYP4Z2P	NA	NA	NA	NA	CYP4Z2P
chr1	Bambu	transcript	46843178	46900434	-	ENST00000423332.1	ENST00000423332.1	ENST00000423332.1	ENST00000423332.1	ENSG00000154198.14	ENSG00000154198.14	ENSG00000154198.14	ENSG00000154198.14	NA	CYP4Z2P	CYP4Z2P	CYP4Z2P	NA	NA	NA	NA	CYP4Z2P
chr1	Bambu	transcript	46891639	46892830	+	ENST00000437364.2	ENST00000437364.2	ENST00000437364.2	ENST00000437364.2	ENSG00000238145.2	ENSG00000238145.2	ENSG00000238145.2	ENSG00000238145.2	NA	TUBAP8	TUBAP8	TUBAP8	NA	NA	NA	NA	TUBAP8
chr1	Bambu	transcript	46929177	46941484	-	ENST00000475477.5	ENST00000475477.5	ENST00000475477.5	ENST00000475477.5	ENSG00000187048.14	ENSG00000187048.14	ENSG00000187048.14	ENSG00000187048.14	NA	CYP4A11	CYP4A11	CYP4A11	NA	NA	NA	NA	CYP4A11
chr1	Bambu	transcript	46929188	46941476	-	ENST00000310638.9	ENST00000310638.9	ENST00000310638.9	ENST00000310638.9	ENSG00000187048.14	ENSG00000187048.14	ENSG00000187048.14	ENSG00000187048.14	NA	CYP4A11	CYP4A11	CYP4A11	NA	NA	NA	NA	CYP4A11
chr1	Bambu	transcript	46929637	46941464	-	ENST00000462347.5	ENST00000462347.5	ENST00000462347.5	ENST00000462347.5	ENSG00000187048.14	ENSG00000187048.14	ENSG00000187048.14	ENSG00000187048.14	NA	CYP4A11	CYP4A11	CYP4A11	NA	NA	NA	NA	CYP4A11
chr1	Bambu	transcript	46930048	46941484	-	ENST00000468629.5	ENST00000468629.5	ENST00000468629.5	ENST00000468629.5	ENSG00000187048.14	ENSG00000187048.14	ENSG00000187048.14	ENSG00000187048.14	NA	CYP4A11	CYP4A11	CYP4A11	NA	NA	NA	NA	CYP4A11
chr1	Bambu	transcript	46930048	46941484	-	ENST00000474458.5	ENST00000474458.5	ENST00000474458.5	ENST00000474458.5	ENSG00000187048.14	ENSG00000187048.14	ENSG00000187048.14	ENSG00000187048.14	NA	CYP4A11	CYP4A11	CYP4A11	NA	NA	NA	NA	CYP4A11
chr1	Bambu	transcript	46931506	46941476	-	ENST00000465874.5	ENST00000465874.5	ENST00000465874.5	ENST00000465874.5	ENSG00000187048.14	ENSG00000187048.14	ENSG00000187048.14	ENSG00000187048.14	NA	CYP4A11	CYP4A11	CYP4A11	NA	NA	NA	NA	CYP4A11
chr1	Bambu	transcript	46932431	46941464	-	ENST00000371905.1	ENST00000371905.1	ENST00000371905.1	ENST00000371905.1	ENSG00000187048.14	ENSG00000187048.14	ENSG00000187048.14	ENSG00000187048.14	NA	CYP4A11	CYP4A11	CYP4A11	NA	NA	NA	NA	CYP4A11
chr1	Bambu	transcript	46933915	46934246	-	ENST00000496519.1	ENST00000496519.1	ENST00000496519.1	ENST00000496519.1	ENSG00000187048.14	ENSG00000187048.14	ENSG00000187048.14	ENSG00000187048.14	NA	CYP4A11	CYP4A11	CYP4A11	NA	NA	NA	NA	CYP4A11
chr1	Bambu	transcript	46967679	46967874	-	ENST00000563017.1	ENST00000563017.1	ENST00000563017.1	ENST00000563017.1	ENSG00000259832.1	ENSG00000259832.1	ENSG00000259832.1	ENSG00000259832.1	NA	CYP4A26P	CYP4A26P	CYP4A26P	NA	NA	NA	NA	CYP4A26P
chr1	Bambu	transcript	46994382	46994502	-	ENST00000568156.1	ENST00000568156.1	ENST00000568156.1	ENST00000568156.1	ENSG00000261196.1	ENSG00000261196.1	ENSG00000261196.1	ENSG00000261196.1	NA	CYP4A43P	CYP4A43P	CYP4A43P	NA	NA	NA	NA	CYP4A43P
chr1	Bambu	transcript	47000898	47001087	-	ENST00000567218.1	ENST00000567218.1	ENST00000567218.1	ENST00000567218.1	ENSG00000261593.1	ENSG00000261593.1	ENSG00000261593.1	ENSG00000261593.1	NA	CYP4A27P	CYP4A27P	CYP4A27P	NA	NA	NA	NA	CYP4A27P
chr1	Bambu	transcript	47002995	47003148	-	ENST00000569984.1	ENST00000569984.1	ENST00000569984.1	ENST00000569984.1	ENSG00000261290.1	ENSG00000261290.1	ENSG00000261290.1	ENSG00000261290.1	NA	CYP4A44P	CYP4A44P	CYP4A44P	NA	NA	NA	NA	CYP4A44P
chr1	Bambu	transcript	47023669	47050751	+	ENST00000371901.4	ENST00000371901.4	ENST00000371901.4	ENST00000371901.4	ENSG00000186377.8	ENSG00000186377.8	ENSG00000186377.8	ENSG00000186377.8	NA	CYP4X1	CYP4X1	CYP4X1	NA	NA	NA	NA	CYP4X1
chr1	Bambu	transcript	47036108	47039723	+	ENST00000466294.1	ENST00000466294.1	ENST00000466294.1	ENST00000466294.1	ENSG00000186377.8	ENSG00000186377.8	ENSG00000186377.8	ENSG00000186377.8	NA	CYP4X1	CYP4X1	CYP4X1	NA	NA	NA	NA	CYP4X1
chr1	Bambu	transcript	47067231	47118318	+	ENST00000334194.4	ENST00000334194.4	ENST00000334194.4	ENST00000334194.4	ENSG00000186160.5	ENSG00000186160.5	ENSG00000186160.5	ENSG00000186160.5	NA	CYP4Z1	CYP4Z1	CYP4Z1	NA	NA	NA	NA	CYP4Z1
chr1	Bambu	transcript	47074778	47075979	-	ENST00000445574.2	ENST00000445574.2	ENST00000445574.2	ENST00000445574.2	ENSG00000225154.2	ENSG00000225154.2	ENSG00000225154.2	ENSG00000225154.2	NA	TUBAP9	TUBAP9	TUBAP9	NA	NA	NA	NA	TUBAP9
chr1	Bambu	transcript	47096653	47179271	-	ENST00000444042.2	ENST00000444042.2	ENST00000444042.2	ENST00000444042.2	ENSG00000225506.2	ENSG00000225506.2	ENSG00000225506.2	ENSG00000225506.2	NA	CYP4A22-AS1	CYP4A22-AS1	CYP4A22-AS1	NA	NA	NA	NA	CYP4A22-AS1
chr1	Bambu	transcript	47115439	47118064	+	ENST00000471598.1	ENST00000471598.1	ENST00000471598.1	ENST00000471598.1	ENSG00000186160.5	ENSG00000186160.5	ENSG00000186160.5	ENSG00000186160.5	NA	CYP4Z1	CYP4Z1	CYP4Z1	NA	NA	NA	NA	CYP4Z1
chr1	Bambu	transcript	47137435	47148864	+	ENST00000485117.1	ENST00000485117.1	ENST00000485117.1	ENST00000485117.1	ENSG00000162365.13	ENSG00000162365.13	ENSG00000162365.13	ENSG00000162365.13	NA	CYP4A22	CYP4A22	CYP4A22	NA	NA	NA	NA	CYP4A22
chr1	Bambu	transcript	47137435	47148864	+	ENST00000490948.5	ENST00000490948.5	ENST00000490948.5	ENST00000490948.5	ENSG00000162365.13	ENSG00000162365.13	ENSG00000162365.13	ENSG00000162365.13	NA	CYP4A22	CYP4A22	CYP4A22	NA	NA	NA	NA	CYP4A22
chr1	Bambu	transcript	47137441	47149727	+	ENST00000371891.8	ENST00000371891.8	ENST00000371891.8	ENST00000371891.8	ENSG00000162365.13	ENSG00000162365.13	ENSG00000162365.13	ENSG00000162365.13	NA	CYP4A22	CYP4A22	CYP4A22	NA	NA	NA	NA	CYP4A22
chr1	Bambu	transcript	47137450	47149275	+	ENST00000371890.7	ENST00000371890.7	ENST00000371890.7	ENST00000371890.7	ENSG00000162365.13	ENSG00000162365.13	ENSG00000162365.13	ENSG00000162365.13	NA	CYP4A22	CYP4A22	CYP4A22	NA	NA	NA	NA	CYP4A22
chr1	Bambu	transcript	47137454	47147402	+	ENST00000619754.4	ENST00000619754.4	ENST00000619754.4	ENST00000619754.4	ENSG00000162365.13	ENSG00000162365.13	ENSG00000162365.13	ENSG00000162365.13	NA	CYP4A22	CYP4A22	CYP4A22	NA	NA	NA	NA	CYP4A22
chr1	Bambu	transcript	47137455	47146483	+	ENST00000294337.7	ENST00000294337.7	ENST00000294337.7	ENST00000294337.7	ENSG00000162365.13	ENSG00000162365.13	ENSG00000162365.13	ENSG00000162365.13	NA	CYP4A22	CYP4A22	CYP4A22	NA	NA	NA	NA	CYP4A22
chr1	Bambu	transcript	47164510	47165920	-	ENST00000438556.1	ENST00000438556.1	ENST00000438556.1	ENST00000438556.1	ENSG00000225514.1	ENSG00000225514.1	ENSG00000225514.1	ENSG00000225514.1	NA	MTND1P34	MTND1P34	MTND1P34	NA	NA	NA	NA	MTND1P34
chr1	Bambu	transcript	47178122	47179653	-	denovoTx38484	denovoTx38484	denovoTx38484	denovoTx38484	ENSG00000225506.2	ENSG00000225506.2	ENSG00000225506.2	ENSG00000225506.2	NA	CYP4A22-AS1	CYP4A22-AS1	CYP4A22-AS1	NA	NA	NA	NA	CYP4A22-AS1
chr1	Bambu	transcript	47179250	47180339	+	ENST00000429328.2	ENST00000429328.2	ENST00000429328.2	ENST00000429328.2	ENSG00000224805.2	ENSG00000224805.2	ENSG00000224805.2	ENSG00000224805.2	NA	LINC00853	LINC00853	LINC00853	NA	NA	NA	NA	LINC00853
chr1	Bambu	transcript	47179285	47180331	+	denovoTx38485	denovoTx38485	denovoTx38485	denovoTx38485	ENSG00000224805.2	ENSG00000224805.2	ENSG00000224805.2	ENSG00000224805.2	NA	LINC00853	LINC00853	LINC00853	NA	NA	NA	NA	LINC00853
chr1	Bambu	transcript	47179345	47180331	+	denovoTx38486	denovoTx38486	denovoTx38486	denovoTx38486	ENSG00000224805.2	ENSG00000224805.2	ENSG00000224805.2	ENSG00000224805.2	NA	LINC00853	LINC00853	LINC00853	NA	NA	NA	NA	LINC00853
chr1	Bambu	transcript	47179399	47180331	+	denovoTx38487	denovoTx38487	denovoTx38487	denovoTx38487	ENSG00000224805.2	ENSG00000224805.2	ENSG00000224805.2	ENSG00000224805.2	NA	LINC00853	LINC00853	LINC00853	NA	NA	NA	NA	LINC00853
chr1	Bambu	transcript	47183582	47190036	-	ENST00000294338.7	ENST00000294338.7	ENST00000294338.7	ENST00000294338.7	ENSG00000162366.8	ENSG00000162366.8	ENSG00000162366.8	ENSG00000162366.8	NA	PDZK1IP1	PDZK1IP1	PDZK1IP1	NA	NA	NA	NA	PDZK1IP1
chr1	Bambu	transcript	47183593	47190007	-	ENST00000489919.1	ENST00000489919.1	ENST00000489919.1	ENST00000489919.1	ENSG00000162366.8	ENSG00000162366.8	ENSG00000162366.8	ENSG00000162366.8	NA	PDZK1IP1	PDZK1IP1	PDZK1IP1	NA	NA	NA	NA	PDZK1IP1
chr1	Bambu	transcript	47183594	47211989	-	denovoTx1211	denovoTx1211	denovoTx1211	denovoTx1211	ENSG00000162366.8	ENSG00000162366.8	ENSG00000162366.8	ENSG00000162366.8	NA	PDZK1IP1	PDZK1IP1	PDZK1IP1	NA	NA	NA	NA	PDZK1IP1
chr1	Bambu	transcript	47183600	47185344	-	ENST00000491793.1	ENST00000491793.1	ENST00000491793.1	ENST00000491793.1	ENSG00000162366.8	ENSG00000162366.8	ENSG00000162366.8	ENSG00000162366.8	NA	PDZK1IP1	PDZK1IP1	PDZK1IP1	NA	NA	NA	NA	PDZK1IP1
chr1	Bambu	transcript	47183971	47191044	-	ENST00000371885.1	ENST00000371885.1	ENST00000371885.1	ENST00000371885.1	ENSG00000162366.8	ENSG00000162366.8	ENSG00000162366.8	ENSG00000162366.8	NA	PDZK1IP1	PDZK1IP1	PDZK1IP1	NA	NA	NA	NA	PDZK1IP1
chr1	Bambu	transcript	47197495	47211971	-	denovoTx38488	denovoTx38488	denovoTx38488	denovoTx38488	ENSG00000162366.8	ENSG00000162366.8	ENSG00000162366.8	ENSG00000162366.8	NA	PDZK1IP1	PDZK1IP1	PDZK1IP1	NA	NA	NA	NA	PDZK1IP1
chr1	Bambu	transcript	47216290	47231715	-	ENST00000371884.6	ENST00000371884.6	ENST00000371884.6	ENST00000371884.6	ENSG00000162367.12	ENSG00000162367.12	ENSG00000162367.12	ENSG00000162367.12	NA	TAL1	TAL1	TAL1	NA	NA	NA	NA	TAL1
chr1	Bambu	transcript	47216291	47232225	-	ENST00000691006.1	ENST00000691006.1	ENST00000691006.1	ENST00000691006.1	ENSG00000162367.12	ENSG00000162367.12	ENSG00000162367.12	ENSG00000162367.12	NA	TAL1	TAL1	TAL1	NA	NA	NA	NA	TAL1
chr1	Bambu	transcript	47216292	47229771	-	ENST00000294339.3	ENST00000294339.3	ENST00000294339.3	ENST00000294339.3	ENSG00000162367.12	ENSG00000162367.12	ENSG00000162367.12	ENSG00000162367.12	NA	TAL1	TAL1	TAL1	NA	NA	NA	NA	TAL1
chr1	Bambu	transcript	47218355	47229358	-	denovoTx1212	denovoTx1212	denovoTx1212	denovoTx1212	ENSG00000162367.12	ENSG00000162367.12	ENSG00000162367.12	ENSG00000162367.12	NA	TAL1	TAL1	TAL1	NA	NA	NA	NA	TAL1
chr1	Bambu	transcript	47218688	47224076	-	ENST00000459729.1	ENST00000459729.1	ENST00000459729.1	ENST00000459729.1	ENSG00000162367.12	ENSG00000162367.12	ENSG00000162367.12	ENSG00000162367.12	NA	TAL1	TAL1	TAL1	NA	NA	NA	NA	TAL1
chr1	Bambu	transcript	47225797	47230750	+	ENST00000422216.1	ENST00000422216.1	ENST00000422216.1	ENST00000422216.1	ENSG00000226252.1	ENSG00000226252.1	ENSG00000226252.1	ENSG00000226252.1	NA	ENSG00000226252	ENSG00000226252	ENSG00000226252	NA	NA	NA	NA	ENSG00000226252
chr1	Bambu	transcript	47228347	47231218	-	ENST00000481091.1	ENST00000481091.1	ENST00000481091.1	ENST00000481091.1	ENSG00000162367.12	ENSG00000162367.12	ENSG00000162367.12	ENSG00000162367.12	NA	TAL1	TAL1	TAL1	NA	NA	NA	NA	TAL1
chr1	Bambu	transcript	47228348	47229453	-	ENST00000465912.1	ENST00000465912.1	ENST00000465912.1	ENST00000465912.1	ENSG00000162367.12	ENSG00000162367.12	ENSG00000162367.12	ENSG00000162367.12	NA	TAL1	TAL1	TAL1	NA	NA	NA	NA	TAL1
chr1	Bambu	transcript	47228348	47231851	-	denovoTx1214	denovoTx1214	denovoTx1214	denovoTx1214	ENSG00000162367.12	ENSG00000162367.12	ENSG00000162367.12	ENSG00000162367.12	NA	TAL1	TAL1	TAL1	NA	NA	NA	NA	TAL1
chr1	Bambu	transcript	47228348	47231889	-	denovoTx1215	denovoTx1215	denovoTx1215	denovoTx1215	ENSG00000162367.12	ENSG00000162367.12	ENSG00000162367.12	ENSG00000162367.12	NA	TAL1	TAL1	TAL1	NA	NA	NA	NA	TAL1
chr1	Bambu	transcript	47228348	47231927	-	denovoTx1216	denovoTx1216	denovoTx1216	denovoTx1216	ENSG00000162367.12	ENSG00000162367.12	ENSG00000162367.12	ENSG00000162367.12	NA	TAL1	TAL1	TAL1	NA	NA	NA	NA	TAL1
chr1	Bambu	transcript	47250139	47314147	-	ENST00000360380.7	ENST00000360380.7	ENST00000360380.7	ENST00000360380.7	ENSG00000123473.17	ENSG00000123473.17	ENSG00000123473.17	ENSG00000123473.17	NA	STIL	STIL	STIL	NA	NA	NA	NA	STIL
chr1	Bambu	transcript	47250139	47314147	-	ENST00000371877.8	ENST00000371877.8	ENST00000371877.8	ENST00000371877.8	ENSG00000123473.17	ENSG00000123473.17	ENSG00000123473.17	ENSG00000123473.17	NA	STIL	STIL	STIL	NA	NA	NA	NA	STIL
chr1	Bambu	transcript	47250173	47314892	-	ENST00000337817.10	ENST00000337817.10	ENST00000337817.10	ENST00000337817.10	ENSG00000123473.17	ENSG00000123473.17	ENSG00000123473.17	ENSG00000123473.17	NA	STIL	STIL	STIL	NA	NA	NA	NA	STIL
chr1	Bambu	transcript	47250173	47282727	-	ENST00000682940.1	ENST00000682940.1	ENST00000682940.1	ENST00000682940.1	ENSG00000123473.17	ENSG00000123473.17	ENSG00000123473.17	ENSG00000123473.17	NA	STIL	STIL	STIL	NA	NA	NA	NA	STIL
chr1	Bambu	transcript	47250243	47295848	-	ENST00000683977.1	ENST00000683977.1	ENST00000683977.1	ENST00000683977.1	ENSG00000123473.17	ENSG00000123473.17	ENSG00000123473.17	ENSG00000123473.17	NA	STIL	STIL	STIL	NA	NA	NA	NA	STIL
chr1	Bambu	transcript	47250622	47313135	-	ENST00000396221.6	ENST00000396221.6	ENST00000396221.6	ENST00000396221.6	ENSG00000123473.17	ENSG00000123473.17	ENSG00000123473.17	ENSG00000123473.17	NA	STIL	STIL	STIL	NA	NA	NA	NA	STIL
chr1	Bambu	transcript	47250622	47313135	-	ENST00000682977.1	ENST00000682977.1	ENST00000682977.1	ENST00000682977.1	ENSG00000123473.17	ENSG00000123473.17	ENSG00000123473.17	ENSG00000123473.17	NA	STIL	STIL	STIL	NA	NA	NA	NA	STIL
chr1	Bambu	transcript	47250659	47281638	-	ENST00000684618.1	ENST00000684618.1	ENST00000684618.1	ENST00000684618.1	ENSG00000123473.17	ENSG00000123473.17	ENSG00000123473.17	ENSG00000123473.17	NA	STIL	STIL	STIL	NA	NA	NA	NA	STIL
chr1	Bambu	transcript	47251136	47314147	-	ENST00000447475.7	ENST00000447475.7	ENST00000447475.7	ENST00000447475.7	ENSG00000123473.17	ENSG00000123473.17	ENSG00000123473.17	ENSG00000123473.17	NA	STIL	STIL	STIL	NA	NA	NA	NA	STIL
chr1	Bambu	transcript	47260430	47284073	-	ENST00000418131.1	ENST00000418131.1	ENST00000418131.1	ENST00000418131.1	ENSG00000123473.17	ENSG00000123473.17	ENSG00000123473.17	ENSG00000123473.17	NA	STIL	STIL	STIL	NA	NA	NA	NA	STIL
chr1	Bambu	transcript	47260430	47314193	-	denovoTx1219	denovoTx1219	denovoTx1219	denovoTx1219	ENSG00000123473.17	ENSG00000123473.17	ENSG00000123473.17	ENSG00000123473.17	NA	STIL	STIL	STIL	NA	NA	NA	NA	STIL
chr1	Bambu	transcript	47260430	47314132	-	denovoTx38489	denovoTx38489	denovoTx38489	denovoTx38489	ENSG00000123473.17	ENSG00000123473.17	ENSG00000123473.17	ENSG00000123473.17	NA	STIL	STIL	STIL	NA	NA	NA	NA	STIL
chr1	Bambu	transcript	47260430	47314140	-	denovoTx38490	denovoTx38490	denovoTx38490	denovoTx38490	ENSG00000123473.17	ENSG00000123473.17	ENSG00000123473.17	ENSG00000123473.17	NA	STIL	STIL	STIL	NA	NA	NA	NA	STIL
chr1	Bambu	transcript	47269635	47310319	-	ENST00000436811.2	ENST00000436811.2	ENST00000436811.2	ENST00000436811.2	ENSG00000123473.17	ENSG00000123473.17	ENSG00000123473.17	ENSG00000123473.17	NA	STIL	STIL	STIL	NA	NA	NA	NA	STIL
chr1	Bambu	transcript	47282848	47302321	-	ENST00000682165.1	ENST00000682165.1	ENST00000682165.1	ENST00000682165.1	ENSG00000123473.17	ENSG00000123473.17	ENSG00000123473.17	ENSG00000123473.17	NA	STIL	STIL	STIL	NA	NA	NA	NA	STIL
chr1	Bambu	transcript	47299777	47301725	-	ENST00000433827.2	ENST00000433827.2	ENST00000433827.2	ENST00000433827.2	ENSG00000123473.17	ENSG00000123473.17	ENSG00000123473.17	ENSG00000123473.17	NA	STIL	STIL	STIL	NA	NA	NA	NA	STIL
chr1	Bambu	transcript	47301470	47314132	-	denovoTx1221	denovoTx1221	denovoTx1221	denovoTx1221	ENSG00000123473.17	ENSG00000123473.17	ENSG00000123473.17	ENSG00000123473.17	NA	STIL	STIL	STIL	NA	NA	NA	NA	STIL
chr1	Bambu	transcript	47302234	47305317	-	ENST00000413565.1	ENST00000413565.1	ENST00000413565.1	ENST00000413565.1	ENSG00000123473.17	ENSG00000123473.17	ENSG00000123473.17	ENSG00000123473.17	NA	STIL	STIL	STIL	NA	NA	NA	NA	STIL
chr1	Bambu	transcript	47333790	47378839	+	ENST00000371873.10	ENST00000371873.10	ENST00000371873.10	ENST00000371873.10	ENSG00000162368.14	ENSG00000162368.14	ENSG00000162368.14	ENSG00000162368.14	NA	CMPK1	CMPK1	CMPK1	NA	NA	NA	NA	CMPK1
chr1	Bambu	transcript	47333809	47377210	+	ENST00000371871.8	ENST00000371871.8	ENST00000371871.8	ENST00000371871.8	ENSG00000162368.14	ENSG00000162368.14	ENSG00000162368.14	ENSG00000162368.14	NA	CMPK1	CMPK1	CMPK1	NA	NA	NA	NA	CMPK1
chr1	Bambu	transcript	47333879	47358875	+	ENST00000471289.2	ENST00000471289.2	ENST00000471289.2	ENST00000471289.2	ENSG00000162368.14	ENSG00000162368.14	ENSG00000162368.14	ENSG00000162368.14	NA	CMPK1	CMPK1	CMPK1	NA	NA	NA	NA	CMPK1
chr1	Bambu	transcript	47333914	47377123	+	ENST00000450808.2	ENST00000450808.2	ENST00000450808.2	ENST00000450808.2	ENSG00000162368.14	ENSG00000162368.14	ENSG00000162368.14	ENSG00000162368.14	NA	CMPK1	CMPK1	CMPK1	NA	NA	NA	NA	CMPK1
chr1	Bambu	transcript	47333941	47373443	+	ENST00000371870.3	ENST00000371870.3	ENST00000371870.3	ENST00000371870.3	ENSG00000162368.14	ENSG00000162368.14	ENSG00000162368.14	ENSG00000162368.14	NA	CMPK1	CMPK1	CMPK1	NA	NA	NA	NA	CMPK1
chr1	Bambu	transcript	47380928	47408477	-	ENST00000420876.1	ENST00000420876.1	ENST00000420876.1	ENST00000420876.1	ENSG00000225762.1	ENSG00000225762.1	ENSG00000225762.1	ENSG00000225762.1	NA	LINC01389	LINC01389	LINC01389	NA	NA	NA	NA	LINC01389
chr1	Bambu	transcript	47416285	47418052	+	ENST00000335071.4	ENST00000335071.4	ENST00000335071.4	ENST00000335071.4	ENSG00000186790.6	ENSG00000186790.6	ENSG00000186790.6	ENSG00000186790.6	NA	FOXE3	FOXE3	FOXE3	NA	NA	NA	NA	FOXE3
chr1	Bambu	transcript	47432133	47434641	-	ENST00000445551.1	ENST00000445551.1	ENST00000445551.1	ENST00000445551.1	ENSG00000237424.1	ENSG00000237424.1	ENSG00000237424.1	ENSG00000237424.1	NA	FOXD2-AS1	FOXD2-AS1	FOXD2-AS1	NA	NA	NA	NA	FOXD2-AS1
chr1	Bambu	transcript	47437738	47440695	+	denovoTx38491	denovoTx38491	denovoTx38491	denovoTx38491	ENSG00000186564.6	ENSG00000186564.6	ENSG00000186564.6	ENSG00000186564.6	NA	FOXD2	FOXD2	FOXD2	NA	NA	NA	NA	FOXD2
chr1	Bambu	transcript	47438044	47440691	+	ENST00000334793.6	ENST00000334793.6	ENST00000334793.6	ENST00000334793.6	ENSG00000186564.6	ENSG00000186564.6	ENSG00000186564.6	ENSG00000186564.6	NA	FOXD2	FOXD2	FOXD2	NA	NA	NA	NA	FOXD2
chr1	Bambu	transcript	47483698	47484162	-	ENST00000604764.1	ENST00000604764.1	ENST00000604764.1	ENST00000604764.1	ENSG00000271355.1	ENSG00000271355.1	ENSG00000271355.1	ENSG00000271355.1	NA	ENSG00000271355	ENSG00000271355	ENSG00000271355	NA	NA	NA	NA	ENSG00000271355
chr1	Bambu	transcript	47497894	47498341	-	ENST00000413752.2	ENST00000413752.2	ENST00000413752.2	ENST00000413752.2	ENSG00000229554.2	ENSG00000229554.2	ENSG00000229554.2	ENSG00000229554.2	NA	RPL21P24	RPL21P24	RPL21P24	NA	NA	NA	NA	RPL21P24
chr1	Bambu	transcript	47550196	47550753	+	ENST00000427294.1	ENST00000427294.1	ENST00000427294.1	ENST00000427294.1	ENSG00000227883.1	ENSG00000227883.1	ENSG00000227883.1	ENSG00000227883.1	NA	ATP6V0E1P4	ATP6V0E1P4	ATP6V0E1P4	NA	NA	NA	NA	ATP6V0E1P4
chr1	Bambu	transcript	47688463	47704029	+	ENST00000454285.2	ENST00000454285.2	ENST00000454285.2	ENST00000454285.2	ENSG00000227947.2	ENSG00000227947.2	ENSG00000227947.2	ENSG00000227947.2	NA	LINC01738	LINC01738	LINC01738	NA	NA	NA	NA	LINC01738
chr1	Bambu	transcript	47760528	47997385	-	ENST00000606738.3	ENST00000606738.3	ENST00000606738.3	ENST00000606738.3	ENSG00000269113.4	ENSG00000269113.4	ENSG00000269113.4	ENSG00000269113.4	NA	TRABD2B	TRABD2B	TRABD2B	NA	NA	NA	NA	TRABD2B
chr1	Bambu	transcript	47761132	47765547	-	ENST00000438589.1	ENST00000438589.1	ENST00000438589.1	ENST00000438589.1	ENSG00000223814.1	ENSG00000223814.1	ENSG00000223814.1	ENSG00000223814.1	NA	ENSG00000223814	ENSG00000223814	ENSG00000223814	NA	NA	NA	NA	ENSG00000223814
chr1	Bambu	transcript	47775238	47994212	-	ENST00000435576.2	ENST00000435576.2	ENST00000435576.2	ENST00000435576.2	ENSG00000269113.4	ENSG00000269113.4	ENSG00000269113.4	ENSG00000269113.4	NA	TRABD2B	TRABD2B	TRABD2B	NA	NA	NA	NA	TRABD2B
chr1	Bambu	transcript	47818066	47820237	+	ENST00000445070.1	ENST00000445070.1	ENST00000445070.1	ENST00000445070.1	ENSG00000225028.1	ENSG00000225028.1	ENSG00000225028.1	ENSG00000225028.1	NA	ENSG00000225028	ENSG00000225028	ENSG00000225028	NA	NA	NA	NA	ENSG00000225028
chr1	Bambu	transcript	48050659	48091736	+	ENST00000635446.1	ENST00000635446.1	ENST00000635446.1	ENST00000635446.1	ENSG00000226133.6	ENSG00000226133.6	ENSG00000226133.6	ENSG00000226133.6	NA	LINC02794	LINC02794	LINC02794	NA	NA	NA	NA	LINC02794
chr1	Bambu	transcript	48053545	48056776	+	ENST00000456803.5	ENST00000456803.5	ENST00000456803.5	ENST00000456803.5	ENSG00000226133.6	ENSG00000226133.6	ENSG00000226133.6	ENSG00000226133.6	NA	LINC02794	LINC02794	LINC02794	NA	NA	NA	NA	LINC02794
chr1	Bambu	transcript	48054209	48067201	+	ENST00000439795.1	ENST00000439795.1	ENST00000439795.1	ENST00000439795.1	ENSG00000226133.6	ENSG00000226133.6	ENSG00000226133.6	ENSG00000226133.6	NA	LINC02794	LINC02794	LINC02794	NA	NA	NA	NA	LINC02794
chr1	Bambu	transcript	48078787	48082196	-	ENST00000455238.1	ENST00000455238.1	ENST00000455238.1	ENST00000455238.1	ENSG00000231413.1	ENSG00000231413.1	ENSG00000231413.1	ENSG00000231413.1	NA	ENSG00000231413	ENSG00000231413	ENSG00000231413	NA	NA	NA	NA	ENSG00000231413
chr1	Bambu	transcript	48089368	48089634	+	ENST00000414953.1	ENST00000414953.1	ENST00000414953.1	ENST00000414953.1	ENSG00000237180.1	ENSG00000237180.1	ENSG00000237180.1	ENSG00000237180.1	NA	CYP46A4P	CYP46A4P	CYP46A4P	NA	NA	NA	NA	CYP46A4P
chr1	Bambu	transcript	48096092	48127948	-	ENST00000604015.1	ENST00000604015.1	ENST00000604015.1	ENST00000604015.1	ENSG00000242267.6	ENSG00000242267.6	ENSG00000242267.6	ENSG00000242267.6	NA	SKINT1L	SKINT1L	SKINT1L	NA	NA	NA	NA	SKINT1L
chr1	Bambu	transcript	48101715	48161871	-	ENST00000452503.1	ENST00000452503.1	ENST00000452503.1	ENST00000452503.1	ENSG00000242267.6	ENSG00000242267.6	ENSG00000242267.6	ENSG00000242267.6	NA	SKINT1L	SKINT1L	SKINT1L	NA	NA	NA	NA	SKINT1L
chr1	Bambu	transcript	48102068	48104707	+	ENST00000622918.1	ENST00000622918.1	ENST00000622918.1	ENST00000622918.1	ENSG00000279096.2	ENSG00000279096.2	ENSG00000279096.2	ENSG00000279096.2	NA	ENSG00000279096	ENSG00000279096	ENSG00000279096	NA	NA	NA	NA	ENSG00000279096
chr1	Bambu	transcript	48102068	48104736	+	ENST00000640049.1	ENST00000640049.1	ENST00000640049.1	ENST00000640049.1	ENSG00000279096.2	ENSG00000279096.2	ENSG00000279096.2	ENSG00000279096.2	NA	ENSG00000279096	ENSG00000279096	ENSG00000279096	NA	NA	NA	NA	ENSG00000279096
chr1	Bambu	transcript	48161799	48179230	-	ENST00000401057.7	ENST00000401057.7	ENST00000401057.7	ENST00000401057.7	ENSG00000242267.6	ENSG00000242267.6	ENSG00000242267.6	ENSG00000242267.6	NA	SKINT1L	SKINT1L	SKINT1L	NA	NA	NA	NA	SKINT1L
chr1	Bambu	transcript	48164710	48182428	-	ENST00000453388.1	ENST00000453388.1	ENST00000453388.1	ENST00000453388.1	ENSG00000242267.6	ENSG00000242267.6	ENSG00000242267.6	ENSG00000242267.6	NA	SKINT1L	SKINT1L	SKINT1L	NA	NA	NA	NA	SKINT1L
chr1	Bambu	transcript	48172972	48206857	+	ENST00000431986.2	ENST00000431986.2	ENST00000431986.2	ENST00000431986.2	ENSG00000223720.2	ENSG00000223720.2	ENSG00000223720.2	ENSG00000223720.2	NA	ENSG00000223720	ENSG00000223720	ENSG00000223720	NA	NA	NA	NA	ENSG00000223720
chr1	Bambu	transcript	48222685	48247601	+	ENST00000425816.5	ENST00000425816.5	ENST00000425816.5	ENST00000425816.5	ENSG00000117834.13	ENSG00000117834.13	ENSG00000117834.13	ENSG00000117834.13	NA	SLC5A9	SLC5A9	SLC5A9	NA	NA	NA	NA	SLC5A9
chr1	Bambu	transcript	48222685	48247601	+	ENST00000533824.5	ENST00000533824.5	ENST00000533824.5	ENST00000533824.5	ENSG00000117834.13	ENSG00000117834.13	ENSG00000117834.13	ENSG00000117834.13	NA	SLC5A9	SLC5A9	SLC5A9	NA	NA	NA	NA	SLC5A9
chr1	Bambu	transcript	48222687	48248644	+	ENST00000236495.9	ENST00000236495.9	ENST00000236495.9	ENST00000236495.9	ENSG00000117834.13	ENSG00000117834.13	ENSG00000117834.13	ENSG00000117834.13	NA	SLC5A9	SLC5A9	SLC5A9	NA	NA	NA	NA	SLC5A9
chr1	Bambu	transcript	48222707	48248643	+	ENST00000493837.6	ENST00000493837.6	ENST00000493837.6	ENST00000493837.6	ENSG00000117834.13	ENSG00000117834.13	ENSG00000117834.13	ENSG00000117834.13	NA	SLC5A9	SLC5A9	SLC5A9	NA	NA	NA	NA	SLC5A9
chr1	Bambu	transcript	48222716	48248638	+	ENST00000438567.7	ENST00000438567.7	ENST00000438567.7	ENST00000438567.7	ENSG00000117834.13	ENSG00000117834.13	ENSG00000117834.13	ENSG00000117834.13	NA	SLC5A9	SLC5A9	SLC5A9	NA	NA	NA	NA	SLC5A9
chr1	Bambu	transcript	48222739	48237707	+	ENST00000441260.2	ENST00000441260.2	ENST00000441260.2	ENST00000441260.2	ENSG00000117834.13	ENSG00000117834.13	ENSG00000117834.13	ENSG00000117834.13	NA	SLC5A9	SLC5A9	SLC5A9	NA	NA	NA	NA	SLC5A9
chr1	Bambu	transcript	48227888	48229561	-	ENST00000606809.1	ENST00000606809.1	ENST00000606809.1	ENST00000606809.1	ENSG00000272491.1	ENSG00000272491.1	ENSG00000272491.1	ENSG00000272491.1	NA	ENSG00000272491	ENSG00000272491	ENSG00000272491	NA	NA	NA	NA	ENSG00000272491
chr1	Bambu	transcript	48229080	48231578	+	ENST00000527929.1	ENST00000527929.1	ENST00000527929.1	ENST00000527929.1	ENSG00000117834.13	ENSG00000117834.13	ENSG00000117834.13	ENSG00000117834.13	NA	SLC5A9	SLC5A9	SLC5A9	NA	NA	NA	NA	SLC5A9
chr1	Bambu	transcript	48238426	48242578	+	ENST00000525901.1	ENST00000525901.1	ENST00000525901.1	ENST00000525901.1	ENSG00000117834.13	ENSG00000117834.13	ENSG00000117834.13	ENSG00000117834.13	NA	SLC5A9	SLC5A9	SLC5A9	NA	NA	NA	NA	SLC5A9
chr1	Bambu	transcript	48239387	48247718	+	ENST00000532322.5	ENST00000532322.5	ENST00000532322.5	ENST00000532322.5	ENSG00000117834.13	ENSG00000117834.13	ENSG00000117834.13	ENSG00000117834.13	NA	SLC5A9	SLC5A9	SLC5A9	NA	NA	NA	NA	SLC5A9
chr1	Bambu	transcript	48240384	48248638	+	ENST00000471020.1	ENST00000471020.1	ENST00000471020.1	ENST00000471020.1	ENSG00000117834.13	ENSG00000117834.13	ENSG00000117834.13	ENSG00000117834.13	NA	SLC5A9	SLC5A9	SLC5A9	NA	NA	NA	NA	SLC5A9
chr1	Bambu	transcript	48262230	48263179	-	ENST00000624985.1	ENST00000624985.1	ENST00000624985.1	ENST00000624985.1	ENSG00000279214.1	ENSG00000279214.1	ENSG00000279214.1	ENSG00000279214.1	NA	ENSG00000279214	ENSG00000279214	ENSG00000279214	NA	NA	NA	NA	ENSG00000279214
chr1	Bambu	transcript	48295373	48472204	-	ENST00000371847.8	ENST00000371847.8	ENST00000371847.8	ENST00000371847.8	ENSG00000132122.12	ENSG00000132122.12	ENSG00000132122.12	ENSG00000132122.12	NA	SPATA6	SPATA6	SPATA6	NA	NA	NA	NA	SPATA6
chr1	Bambu	transcript	48295374	48472208	-	ENST00000396199.7	ENST00000396199.7	ENST00000396199.7	ENST00000396199.7	ENSG00000132122.12	ENSG00000132122.12	ENSG00000132122.12	ENSG00000132122.12	NA	SPATA6	SPATA6	SPATA6	NA	NA	NA	NA	SPATA6
chr1	Bambu	transcript	48297837	48472010	-	ENST00000371843.7	ENST00000371843.7	ENST00000371843.7	ENST00000371843.7	ENSG00000132122.12	ENSG00000132122.12	ENSG00000132122.12	ENSG00000132122.12	NA	SPATA6	SPATA6	SPATA6	NA	NA	NA	NA	SPATA6
chr1	Bambu	transcript	48298644	48400911	-	ENST00000603831.5	ENST00000603831.5	ENST00000603831.5	ENST00000603831.5	ENSG00000132122.12	ENSG00000132122.12	ENSG00000132122.12	ENSG00000132122.12	NA	SPATA6	SPATA6	SPATA6	NA	NA	NA	NA	SPATA6
chr1	Bambu	transcript	48305799	48400850	-	ENST00000371841.1	ENST00000371841.1	ENST00000371841.1	ENST00000371841.1	ENSG00000132122.12	ENSG00000132122.12	ENSG00000132122.12	ENSG00000132122.12	NA	SPATA6	SPATA6	SPATA6	NA	NA	NA	NA	SPATA6
chr1	Bambu	transcript	48305805	48402744	-	ENST00000490850.1	ENST00000490850.1	ENST00000490850.1	ENST00000490850.1	ENSG00000132122.12	ENSG00000132122.12	ENSG00000132122.12	ENSG00000132122.12	NA	SPATA6	SPATA6	SPATA6	NA	NA	NA	NA	SPATA6
chr1	Bambu	transcript	48325080	48326123	-	ENST00000452549.2	ENST00000452549.2	ENST00000452549.2	ENST00000452549.2	ENSG00000224986.2	ENSG00000224986.2	ENSG00000224986.2	ENSG00000224986.2	NA	PPP1R8P1	PPP1R8P1	PPP1R8P1	NA	NA	NA	NA	PPP1R8P1
chr1	Bambu	transcript	48344209	48344315	+	ENST00000383973.1	ENST00000383973.1	ENST00000383973.1	ENST00000383973.1	ENSG00000206700.1	ENSG00000206700.1	ENSG00000206700.1	ENSG00000206700.1	NA	RNU6-723P	RNU6-723P	RNU6-723P	NA	NA	NA	NA	RNU6-723P
chr1	Bambu	transcript	48355445	48359722	-	ENST00000487629.1	ENST00000487629.1	ENST00000487629.1	ENST00000487629.1	ENSG00000132122.12	ENSG00000132122.12	ENSG00000132122.12	ENSG00000132122.12	NA	SPATA6	SPATA6	SPATA6	NA	NA	NA	NA	SPATA6
chr1	Bambu	transcript	48397114	48472225	-	denovoTx38493	denovoTx38493	denovoTx38493	denovoTx38493	ENSG00000132122.12	ENSG00000132122.12	ENSG00000132122.12	ENSG00000132122.12	NA	SPATA6	SPATA6	SPATA6	NA	NA	NA	NA	SPATA6
chr1	Bambu	transcript	48399052	48472016	-	ENST00000463938.5	ENST00000463938.5	ENST00000463938.5	ENST00000463938.5	ENSG00000132122.12	ENSG00000132122.12	ENSG00000132122.12	ENSG00000132122.12	NA	SPATA6	SPATA6	SPATA6	NA	NA	NA	NA	SPATA6
chr1	Bambu	transcript	48399523	48472229	-	denovoTx57526	denovoTx57526	denovoTx57526	denovoTx57526	ENSG00000132122.12	ENSG00000132122.12	ENSG00000132122.12	ENSG00000132122.12	NA	SPATA6	SPATA6	SPATA6	NA	NA	NA	NA	SPATA6
chr1	Bambu	transcript	48399583	48472085	-	ENST00000487543.2	ENST00000487543.2	ENST00000487543.2	ENST00000487543.2	ENSG00000132122.12	ENSG00000132122.12	ENSG00000132122.12	ENSG00000132122.12	NA	SPATA6	SPATA6	SPATA6	NA	NA	NA	NA	SPATA6
chr1	Bambu	transcript	48411464	48451586	-	ENST00000465990.5	ENST00000465990.5	ENST00000465990.5	ENST00000465990.5	ENSG00000132122.12	ENSG00000132122.12	ENSG00000132122.12	ENSG00000132122.12	NA	SPATA6	SPATA6	SPATA6	NA	NA	NA	NA	SPATA6
chr1	Bambu	transcript	48411487	48472155	-	ENST00000471975.2	ENST00000471975.2	ENST00000471975.2	ENST00000471975.2	ENSG00000132122.12	ENSG00000132122.12	ENSG00000132122.12	ENSG00000132122.12	NA	SPATA6	SPATA6	SPATA6	NA	NA	NA	NA	SPATA6
chr1	Bambu	transcript	48435967	48437223	+	ENST00000412769.1	ENST00000412769.1	ENST00000412769.1	ENST00000412769.1	ENSG00000235105.1	ENSG00000235105.1	ENSG00000235105.1	ENSG00000235105.1	NA	ENSG00000235105	ENSG00000235105	ENSG00000235105	NA	NA	NA	NA	ENSG00000235105
chr1	Bambu	transcript	48447936	48448042	+	ENST00000411243.1	ENST00000411243.1	ENST00000411243.1	ENST00000411243.1	ENSG00000223175.1	ENSG00000223175.1	ENSG00000223175.1	ENSG00000223175.1	NA	RNU4-61P	RNU4-61P	RNU4-61P	NA	NA	NA	NA	RNU4-61P
chr1	Bambu	transcript	48452564	48472173	-	denovoTx1228	denovoTx1228	denovoTx1228	denovoTx1228	ENSG00000132122.12	ENSG00000132122.12	ENSG00000132122.12	ENSG00000132122.12	NA	SPATA6	SPATA6	SPATA6	NA	NA	NA	NA	SPATA6
chr1	Bambu	transcript	48497263	48497736	-	ENST00000416622.1	ENST00000416622.1	ENST00000416622.1	ENST00000416622.1	ENSG00000232514.1	ENSG00000232514.1	ENSG00000232514.1	ENSG00000232514.1	NA	ENSG00000232514	ENSG00000232514	ENSG00000232514	NA	NA	NA	NA	ENSG00000232514
chr1	Bambu	transcript	48532854	50023954	-	ENST00000371839.6	ENST00000371839.6	ENST00000371839.6	ENST00000371839.6	ENSG00000186094.18	ENSG00000186094.18	ENSG00000186094.18	ENSG00000186094.18	NA	AGBL4	AGBL4	AGBL4	NA	NA	NA	NA	AGBL4
chr1	Bambu	transcript	48552991	48558106	+	ENST00000671560.1	ENST00000671560.1	ENST00000671560.1	ENST00000671560.1	ENSG00000287661.1	ENSG00000287661.1	ENSG00000287661.1	ENSG00000287661.1	NA	ENSG00000287661	ENSG00000287661	ENSG00000287661	NA	NA	NA	NA	ENSG00000287661
chr1	Bambu	transcript	48583870	49045714	-	ENST00000416121.5	ENST00000416121.5	ENST00000416121.5	ENST00000416121.5	ENSG00000186094.18	ENSG00000186094.18	ENSG00000186094.18	ENSG00000186094.18	NA	AGBL4	AGBL4	AGBL4	NA	NA	NA	NA	AGBL4
chr1	Bambu	transcript	48634208	50023913	-	ENST00000371838.5	ENST00000371838.5	ENST00000371838.5	ENST00000371838.5	ENSG00000186094.18	ENSG00000186094.18	ENSG00000186094.18	ENSG00000186094.18	NA	AGBL4	AGBL4	AGBL4	NA	NA	NA	NA	AGBL4
chr1	Bambu	transcript	48727519	48776891	-	ENST00000371833.4	ENST00000371833.4	ENST00000371833.4	ENST00000371833.4	ENSG00000162373.13	ENSG00000162373.13	ENSG00000162373.13	ENSG00000162373.13	NA	BEND5	BEND5	BEND5	NA	NA	NA	NA	BEND5
chr1	Bambu	transcript	48727867	48758933	-	ENST00000476079.5	ENST00000476079.5	ENST00000476079.5	ENST00000476079.5	ENSG00000162373.13	ENSG00000162373.13	ENSG00000162373.13	ENSG00000162373.13	NA	BEND5	BEND5	BEND5	NA	NA	NA	NA	BEND5
chr1	Bambu	transcript	48727870	48776932	-	ENST00000463562.1	ENST00000463562.1	ENST00000463562.1	ENST00000463562.1	ENSG00000162373.13	ENSG00000162373.13	ENSG00000162373.13	ENSG00000162373.13	NA	BEND5	BEND5	BEND5	NA	NA	NA	NA	BEND5
chr1	Bambu	transcript	48727873	48759255	-	ENST00000476096.1	ENST00000476096.1	ENST00000476096.1	ENST00000476096.1	ENSG00000162373.13	ENSG00000162373.13	ENSG00000162373.13	ENSG00000162373.13	NA	BEND5	BEND5	BEND5	NA	NA	NA	NA	BEND5
chr1	Bambu	transcript	48756654	48776841	-	denovoTx57528	denovoTx57528	denovoTx57528	denovoTx57528	ENSG00000162373.13	ENSG00000162373.13	ENSG00000162373.13	ENSG00000162373.13	NA	BEND5	BEND5	BEND5	NA	NA	NA	NA	BEND5
chr1	Bambu	transcript	48759207	48776969	-	ENST00000480399.1	ENST00000480399.1	ENST00000480399.1	ENST00000480399.1	ENSG00000162373.13	ENSG00000162373.13	ENSG00000162373.13	ENSG00000162373.13	NA	BEND5	BEND5	BEND5	NA	NA	NA	NA	BEND5
chr1	Bambu	transcript	48761048	48776735	-	ENST00000489956.1	ENST00000489956.1	ENST00000489956.1	ENST00000489956.1	ENSG00000162373.13	ENSG00000162373.13	ENSG00000162373.13	ENSG00000162373.13	NA	BEND5	BEND5	BEND5	NA	NA	NA	NA	BEND5
chr1	Bambu	transcript	48817507	50023900	-	ENST00000371836.1	ENST00000371836.1	ENST00000371836.1	ENST00000371836.1	ENSG00000186094.18	ENSG00000186094.18	ENSG00000186094.18	ENSG00000186094.18	NA	AGBL4	AGBL4	AGBL4	NA	NA	NA	NA	AGBL4
chr1	Bambu	transcript	48926021	48936734	+	ENST00000663662.1	ENST00000663662.1	ENST00000663662.1	ENST00000663662.1	ENSG00000286597.1	ENSG00000286597.1	ENSG00000286597.1	ENSG00000286597.1	NA	ENSG00000286597	ENSG00000286597	ENSG00000286597	NA	NA	NA	NA	ENSG00000286597
chr1	Bambu	transcript	49025595	49187585	+	ENST00000456002.2	ENST00000456002.2	ENST00000456002.2	ENST00000456002.2	ENSG00000229846.2	ENSG00000229846.2	ENSG00000229846.2	ENSG00000229846.2	NA	ENSG00000229846	ENSG00000229846	ENSG00000229846	NA	NA	NA	NA	ENSG00000229846
chr1	Bambu	transcript	49257411	49269285	+	ENST00000420071.1	ENST00000420071.1	ENST00000420071.1	ENST00000420071.1	ENSG00000230114.1	ENSG00000230114.1	ENSG00000230114.1	ENSG00000230114.1	NA	AGBL4-AS1	AGBL4-AS1	AGBL4-AS1	NA	NA	NA	NA	AGBL4-AS1
chr1	Bambu	transcript	49374201	49472085	-	ENST00000457061.1	ENST00000457061.1	ENST00000457061.1	ENST00000457061.1	ENSG00000225623.1	ENSG00000225623.1	ENSG00000225623.1	ENSG00000225623.1	NA	AGBL4-IT1	AGBL4-IT1	AGBL4-IT1	NA	NA	NA	NA	AGBL4-IT1
chr1	Bambu	transcript	49527228	49851518	-	ENST00000497451.1	ENST00000497451.1	ENST00000497451.1	ENST00000497451.1	ENSG00000186094.18	ENSG00000186094.18	ENSG00000186094.18	ENSG00000186094.18	NA	AGBL4	AGBL4	AGBL4	NA	NA	NA	NA	AGBL4
chr1	Bambu	transcript	49691262	49691523	-	ENST00000428836.2	ENST00000428836.2	ENST00000428836.2	ENST00000428836.2	ENSG00000237478.2	ENSG00000237478.2	ENSG00000237478.2	ENSG00000237478.2	NA	ENSG00000237478	ENSG00000237478	ENSG00000237478	NA	NA	NA	NA	ENSG00000237478
chr1	Bambu	transcript	49841821	49846400	+	ENST00000502859.1	ENST00000502859.1	ENST00000502859.1	ENST00000502859.1	ENSG00000215887.5	ENSG00000215887.5	ENSG00000215887.5	ENSG00000215887.5	NA	ZNF859P	ZNF859P	ZNF859P	NA	NA	NA	NA	ZNF859P
chr1	Bambu	transcript	49994318	49996218	+	ENST00000622945.1	ENST00000622945.1	ENST00000622945.1	ENST00000622945.1	ENSG00000279324.1	ENSG00000279324.1	ENSG00000279324.1	ENSG00000279324.1	NA	ENSG00000279324	ENSG00000279324	ENSG00000279324	NA	NA	NA	NA	ENSG00000279324
chr1	Bambu	transcript	50017092	50017503	+	ENST00000438595.2	ENST00000438595.2	ENST00000438595.2	ENST00000438595.2	ENSG00000233595.2	ENSG00000233595.2	ENSG00000233595.2	ENSG00000233595.2	NA	MTND2P29	MTND2P29	MTND2P29	NA	NA	NA	NA	MTND2P29
chr1	Bambu	transcript	50024029	50180148	+	ENST00000651693.1	ENST00000651693.1	ENST00000651693.1	ENST00000651693.1	ENSG00000162374.18	ENSG00000162374.18	ENSG00000162374.18	ENSG00000162374.18	NA	ELAVL4	ELAVL4	ELAVL4	NA	NA	NA	NA	ELAVL4
chr1	Bambu	transcript	50047607	50177192	+	ENST00000463650.2	ENST00000463650.2	ENST00000463650.2	ENST00000463650.2	ENSG00000162374.18	ENSG00000162374.18	ENSG00000162374.18	ENSG00000162374.18	NA	ELAVL4	ELAVL4	ELAVL4	NA	NA	NA	NA	ELAVL4
chr1	Bambu	transcript	50048014	50201570	+	ENST00000448907.7	ENST00000448907.7	ENST00000448907.7	ENST00000448907.7	ENSG00000162374.18	ENSG00000162374.18	ENSG00000162374.18	ENSG00000162374.18	NA	ELAVL4	ELAVL4	ELAVL4	NA	NA	NA	NA	ELAVL4
chr1	Bambu	transcript	50064073	50180886	+	ENST00000652252.1	ENST00000652252.1	ENST00000652252.1	ENST00000652252.1	ENSG00000162374.18	ENSG00000162374.18	ENSG00000162374.18	ENSG00000162374.18	NA	ELAVL4	ELAVL4	ELAVL4	NA	NA	NA	NA	ELAVL4
chr1	Bambu	transcript	50103910	50203770	+	ENST00000371827.5	ENST00000371827.5	ENST00000371827.5	ENST00000371827.5	ENSG00000162374.18	ENSG00000162374.18	ENSG00000162374.18	ENSG00000162374.18	NA	ELAVL4	ELAVL4	ELAVL4	NA	NA	NA	NA	ELAVL4
chr1	Bambu	transcript	50105666	50201584	+	ENST00000651347.1	ENST00000651347.1	ENST00000651347.1	ENST00000651347.1	ENSG00000162374.18	ENSG00000162374.18	ENSG00000162374.18	ENSG00000162374.18	NA	ELAVL4	ELAVL4	ELAVL4	NA	NA	NA	NA	ELAVL4
chr1	Bambu	transcript	50106265	50201399	+	ENST00000357083.8	ENST00000357083.8	ENST00000357083.8	ENST00000357083.8	ENSG00000162374.18	ENSG00000162374.18	ENSG00000162374.18	ENSG00000162374.18	NA	ELAVL4	ELAVL4	ELAVL4	NA	NA	NA	NA	ELAVL4
chr1	Bambu	transcript	50108856	50201576	+	ENST00000650764.1	ENST00000650764.1	ENST00000650764.1	ENST00000650764.1	ENSG00000162374.18	ENSG00000162374.18	ENSG00000162374.18	ENSG00000162374.18	NA	ELAVL4	ELAVL4	ELAVL4	NA	NA	NA	NA	ELAVL4
chr1	Bambu	transcript	50108920	50203772	+	ENST00000371824.7	ENST00000371824.7	ENST00000371824.7	ENST00000371824.7	ENSG00000162374.18	ENSG00000162374.18	ENSG00000162374.18	ENSG00000162374.18	NA	ELAVL4	ELAVL4	ELAVL4	NA	NA	NA	NA	ELAVL4
chr1	Bambu	transcript	50108920	50177128	+	ENST00000494555.2	ENST00000494555.2	ENST00000494555.2	ENST00000494555.2	ENSG00000162374.18	ENSG00000162374.18	ENSG00000162374.18	ENSG00000162374.18	NA	ELAVL4	ELAVL4	ELAVL4	NA	NA	NA	NA	ELAVL4
chr1	Bambu	transcript	50108966	50201402	+	ENST00000371823.8	ENST00000371823.8	ENST00000371823.8	ENST00000371823.8	ENSG00000162374.18	ENSG00000162374.18	ENSG00000162374.18	ENSG00000162374.18	NA	ELAVL4	ELAVL4	ELAVL4	NA	NA	NA	NA	ELAVL4
chr1	Bambu	transcript	50109066	50181300	+	ENST00000652693.1	ENST00000652693.1	ENST00000652693.1	ENST00000652693.1	ENSG00000162374.18	ENSG00000162374.18	ENSG00000162374.18	ENSG00000162374.18	NA	ELAVL4	ELAVL4	ELAVL4	NA	NA	NA	NA	ELAVL4
chr1	Bambu	transcript	50109706	50202294	+	ENST00000371819.1	ENST00000371819.1	ENST00000371819.1	ENST00000371819.1	ENSG00000162374.18	ENSG00000162374.18	ENSG00000162374.18	ENSG00000162374.18	NA	ELAVL4	ELAVL4	ELAVL4	NA	NA	NA	NA	ELAVL4
chr1	Bambu	transcript	50109788	50201116	+	ENST00000651258.1	ENST00000651258.1	ENST00000651258.1	ENST00000651258.1	ENSG00000162374.18	ENSG00000162374.18	ENSG00000162374.18	ENSG00000162374.18	NA	ELAVL4	ELAVL4	ELAVL4	NA	NA	NA	NA	ELAVL4
chr1	Bambu	transcript	50109807	50180139	+	denovoTx51303	denovoTx51303	denovoTx51303	denovoTx51303	ENSG00000162374.18	ENSG00000162374.18	ENSG00000162374.18	ENSG00000162374.18	NA	ELAVL4	ELAVL4	ELAVL4	NA	NA	NA	NA	ELAVL4
chr1	Bambu	transcript	50109826	50195708	+	ENST00000652353.1	ENST00000652353.1	ENST00000652353.1	ENST00000652353.1	ENSG00000162374.18	ENSG00000162374.18	ENSG00000162374.18	ENSG00000162374.18	NA	ELAVL4	ELAVL4	ELAVL4	NA	NA	NA	NA	ELAVL4
chr1	Bambu	transcript	50109830	50180139	+	denovoTx51305	denovoTx51305	denovoTx51305	denovoTx51305	ENSG00000162374.18	ENSG00000162374.18	ENSG00000162374.18	ENSG00000162374.18	NA	ELAVL4	ELAVL4	ELAVL4	NA	NA	NA	NA	ELAVL4
chr1	Bambu	transcript	50109833	50203770	+	ENST00000371821.6	ENST00000371821.6	ENST00000371821.6	ENST00000371821.6	ENSG00000162374.18	ENSG00000162374.18	ENSG00000162374.18	ENSG00000162374.18	NA	ELAVL4	ELAVL4	ELAVL4	NA	NA	NA	NA	ELAVL4
chr1	Bambu	transcript	50109833	50180380	+	denovoTx1230	denovoTx1230	denovoTx1230	denovoTx1230	ENSG00000162374.18	ENSG00000162374.18	ENSG00000162374.18	ENSG00000162374.18	NA	ELAVL4	ELAVL4	ELAVL4	NA	NA	NA	NA	ELAVL4
chr1	Bambu	transcript	50109833	50201564	+	denovoTx51306	denovoTx51306	denovoTx51306	denovoTx51306	ENSG00000162374.18	ENSG00000162374.18	ENSG00000162374.18	ENSG00000162374.18	NA	ELAVL4	ELAVL4	ELAVL4	NA	NA	NA	NA	ELAVL4
chr1	Bambu	transcript	50109837	50203747	+	ENST00000652274.1	ENST00000652274.1	ENST00000652274.1	ENST00000652274.1	ENSG00000162374.18	ENSG00000162374.18	ENSG00000162374.18	ENSG00000162374.18	NA	ELAVL4	ELAVL4	ELAVL4	NA	NA	NA	NA	ELAVL4
chr1	Bambu	transcript	50114937	50115282	+	ENST00000456070.1	ENST00000456070.1	ENST00000456070.1	ENST00000456070.1	ENSG00000230828.1	ENSG00000230828.1	ENSG00000230828.1	ENSG00000230828.1	NA	ENSG00000230828	ENSG00000230828	ENSG00000230828	NA	NA	NA	NA	ENSG00000230828
chr1	Bambu	transcript	50128753	50181278	+	ENST00000492299.2	ENST00000492299.2	ENST00000492299.2	ENST00000492299.2	ENSG00000162374.18	ENSG00000162374.18	ENSG00000162374.18	ENSG00000162374.18	NA	ELAVL4	ELAVL4	ELAVL4	NA	NA	NA	NA	ELAVL4
chr1	Bambu	transcript	50174306	50175868	-	ENST00000442477.1	ENST00000442477.1	ENST00000442477.1	ENST00000442477.1	ENSG00000237337.1	ENSG00000237337.1	ENSG00000237337.1	ENSG00000237337.1	NA	ELAVL4-AS1	ELAVL4-AS1	ELAVL4-AS1	NA	NA	NA	NA	ELAVL4-AS1
chr1	Bambu	transcript	50177130	50197585	+	ENST00000474675.1	ENST00000474675.1	ENST00000474675.1	ENST00000474675.1	ENSG00000162374.18	ENSG00000162374.18	ENSG00000162374.18	ENSG00000162374.18	NA	ELAVL4	ELAVL4	ELAVL4	NA	NA	NA	NA	ELAVL4
chr1	Bambu	transcript	50206084	50223127	-	ENST00000440897.1	ENST00000440897.1	ENST00000440897.1	ENST00000440897.1	ENSG00000233407.1	ENSG00000233407.1	ENSG00000233407.1	ENSG00000233407.1	NA	ENSG00000233407	ENSG00000233407	ENSG00000233407	NA	NA	NA	NA	ENSG00000233407
chr1	Bambu	transcript	50229662	50321161	-	ENST00000641749.1	ENST00000641749.1	ENST00000641749.1	ENST00000641749.1	ENSG00000284696.2	ENSG00000284696.2	ENSG00000284696.2	ENSG00000284696.2	NA	LINC02808	LINC02808	LINC02808	NA	NA	NA	NA	LINC02808
chr1	Bambu	transcript	50252569	50258994	+	ENST00000642132.1	ENST00000642132.1	ENST00000642132.1	ENST00000642132.1	ENSG00000284645.1	ENSG00000284645.1	ENSG00000284645.1	ENSG00000284645.1	NA	ENSG00000284645	ENSG00000284645	ENSG00000284645	NA	NA	NA	NA	ENSG00000284645
chr1	Bambu	transcript	50265742	50321124	-	ENST00000641180.1	ENST00000641180.1	ENST00000641180.1	ENST00000641180.1	ENSG00000284696.2	ENSG00000284696.2	ENSG00000284696.2	ENSG00000284696.2	NA	LINC02808	LINC02808	LINC02808	NA	NA	NA	NA	LINC02808
chr1	Bambu	transcript	50266310	50280175	-	ENST00000641951.1	ENST00000641951.1	ENST00000641951.1	ENST00000641951.1	ENSG00000284696.2	ENSG00000284696.2	ENSG00000284696.2	ENSG00000284696.2	NA	LINC02808	LINC02808	LINC02808	NA	NA	NA	NA	LINC02808
chr1	Bambu	transcript	50284102	50321120	-	ENST00000641628.1	ENST00000641628.1	ENST00000641628.1	ENST00000641628.1	ENSG00000284696.2	ENSG00000284696.2	ENSG00000284696.2	ENSG00000284696.2	NA	LINC02808	LINC02808	LINC02808	NA	NA	NA	NA	LINC02808
chr1	Bambu	transcript	50295311	50295546	-	ENST00000642061.1	ENST00000642061.1	ENST00000642061.1	ENST00000642061.1	ENSG00000284696.2	ENSG00000284696.2	ENSG00000284696.2	ENSG00000284696.2	NA	LINC02808	LINC02808	LINC02808	NA	NA	NA	NA	LINC02808
chr1	Bambu	transcript	50317187	50321170	-	ENST00000641957.1	ENST00000641957.1	ENST00000641957.1	ENST00000641957.1	ENSG00000284696.2	ENSG00000284696.2	ENSG00000284696.2	ENSG00000284696.2	NA	LINC02808	LINC02808	LINC02808	NA	NA	NA	NA	LINC02808
chr1	Bambu	transcript	50317189	50321192	-	ENST00000661441.1	ENST00000661441.1	ENST00000661441.1	ENST00000661441.1	ENSG00000284696.2	ENSG00000284696.2	ENSG00000284696.2	ENSG00000284696.2	NA	LINC02808	LINC02808	LINC02808	NA	NA	NA	NA	LINC02808
chr1	Bambu	transcript	50317213	50321120	-	ENST00000641188.1	ENST00000641188.1	ENST00000641188.1	ENST00000641188.1	ENSG00000284696.2	ENSG00000284696.2	ENSG00000284696.2	ENSG00000284696.2	NA	LINC02808	LINC02808	LINC02808	NA	NA	NA	NA	LINC02808
chr1	Bambu	transcript	50317908	50321111	-	ENST00000641192.1	ENST00000641192.1	ENST00000641192.1	ENST00000641192.1	ENSG00000284696.2	ENSG00000284696.2	ENSG00000284696.2	ENSG00000284696.2	NA	LINC02808	LINC02808	LINC02808	NA	NA	NA	NA	LINC02808
chr1	Bambu	transcript	50326131	50327007	+	ENST00000423464.1	ENST00000423464.1	ENST00000423464.1	ENST00000423464.1	ENSG00000234080.3	ENSG00000234080.3	ENSG00000234080.3	ENSG00000234080.3	NA	ENSG00000234080	ENSG00000234080	ENSG00000234080	NA	NA	NA	NA	ENSG00000234080
chr1	Bambu	transcript	50398825	50399773	-	ENST00000435986.1	ENST00000435986.1	ENST00000435986.1	ENST00000435986.1	ENSG00000229316.1	ENSG00000229316.1	ENSG00000229316.1	ENSG00000229316.1	NA	HMGB1P45	HMGB1P45	HMGB1P45	NA	NA	NA	NA	HMGB1P45
chr1	Bambu	transcript	50405430	50406024	-	ENST00000456841.2	ENST00000456841.2	ENST00000456841.2	ENST00000456841.2	ENSG00000225671.2	ENSG00000225671.2	ENSG00000225671.2	ENSG00000225671.2	NA	FCF1P6	FCF1P6	FCF1P6	NA	NA	NA	NA	FCF1P6
chr1	Bambu	transcript	50417550	50423443	-	ENST00000404795.4	ENST00000404795.4	ENST00000404795.4	ENST00000404795.4	ENSG00000142700.12	ENSG00000142700.12	ENSG00000142700.12	ENSG00000142700.12	NA	DMRTA2	DMRTA2	DMRTA2	NA	NA	NA	NA	DMRTA2
chr1	Bambu	transcript	50417550	50421632	-	ENST00000418121.5	ENST00000418121.5	ENST00000418121.5	ENST00000418121.5	ENSG00000142700.12	ENSG00000142700.12	ENSG00000142700.12	ENSG00000142700.12	NA	DMRTA2	DMRTA2	DMRTA2	NA	NA	NA	NA	DMRTA2
chr1	Bambu	transcript	50423609	50425316	+	ENST00000641778.1	ENST00000641778.1	ENST00000641778.1	ENST00000641778.1	ENSG00000284700.2	ENSG00000284700.2	ENSG00000284700.2	ENSG00000284700.2	NA	ENSG00000284700	ENSG00000284700	ENSG00000284700	NA	NA	NA	NA	ENSG00000284700
chr1	Bambu	transcript	50424003	50425311	+	ENST00000686764.1	ENST00000686764.1	ENST00000686764.1	ENST00000686764.1	ENSG00000284700.2	ENSG00000284700.2	ENSG00000284700.2	ENSG00000284700.2	NA	ENSG00000284700	ENSG00000284700	ENSG00000284700	NA	NA	NA	NA	ENSG00000284700
chr1	Bambu	transcript	50437028	50960267	-	ENST00000396153.7	ENST00000396153.7	ENST00000396153.7	ENST00000396153.7	ENSG00000185104.21	ENSG00000185104.21	ENSG00000185104.21	ENSG00000185104.21	NA	FAF1	FAF1	FAF1	NA	NA	NA	NA	FAF1
chr1	Bambu	transcript	50441276	50706051	-	ENST00000494400.5	ENST00000494400.5	ENST00000494400.5	ENST00000494400.5	ENSG00000185104.21	ENSG00000185104.21	ENSG00000185104.21	ENSG00000185104.21	NA	FAF1	FAF1	FAF1	NA	NA	NA	NA	FAF1
chr1	Bambu	transcript	50441276	50959738	-	denovoTx57532	denovoTx57532	denovoTx57532	denovoTx57532	ENSG00000185104.21	ENSG00000185104.21	ENSG00000185104.21	ENSG00000185104.21	NA	FAF1	FAF1	FAF1	NA	NA	NA	NA	FAF1
chr1	Bambu	transcript	50461469	50471150	+	ENST00000424664.1	ENST00000424664.1	ENST00000424664.1	ENST00000424664.1	ENSG00000225767.1	ENSG00000225767.1	ENSG00000225767.1	ENSG00000225767.1	NA	FAF1-AS1	FAF1-AS1	FAF1-AS1	NA	NA	NA	NA	FAF1-AS1
chr1	Bambu	transcript	50539592	50606944	-	ENST00000472808.1	ENST00000472808.1	ENST00000472808.1	ENST00000472808.1	ENSG00000185104.21	ENSG00000185104.21	ENSG00000185104.21	ENSG00000185104.21	NA	FAF1	FAF1	FAF1	NA	NA	NA	NA	FAF1
chr1	Bambu	transcript	50582404	50582511	+	ENST00000384465.1	ENST00000384465.1	ENST00000384465.1	ENST00000384465.1	ENSG00000207194.1	ENSG00000207194.1	ENSG00000207194.1	ENSG00000207194.1	NA	RNU6-1026P	RNU6-1026P	RNU6-1026P	NA	NA	NA	NA	RNU6-1026P
chr1	Bambu	transcript	50705784	50959738	-	ENST00000487898.1	ENST00000487898.1	ENST00000487898.1	ENST00000487898.1	ENSG00000185104.21	ENSG00000185104.21	ENSG00000185104.21	ENSG00000185104.21	NA	FAF1	FAF1	FAF1	NA	NA	NA	NA	FAF1
chr1	Bambu	transcript	50780340	50781150	+	ENST00000453979.2	ENST00000453979.2	ENST00000453979.2	ENST00000453979.2	ENSG00000230585.2	ENSG00000230585.2	ENSG00000230585.2	ENSG00000230585.2	NA	PHBP12	PHBP12	PHBP12	NA	NA	NA	NA	PHBP12
chr1	Bambu	transcript	50787908	50959916	-	denovoTx57533	denovoTx57533	denovoTx57533	denovoTx57533	ENSG00000185104.21	ENSG00000185104.21	ENSG00000185104.21	ENSG00000185104.21	NA	FAF1	FAF1	FAF1	NA	NA	NA	NA	FAF1
chr1	Bambu	transcript	50846468	50846837	+	ENST00000381143.4	ENST00000381143.4	ENST00000381143.4	ENST00000381143.4	ENSG00000237130.1	ENSG00000237130.1	ENSG00000237130.1	ENSG00000237130.1	NA	MRPS6P2	MRPS6P2	MRPS6P2	NA	NA	NA	NA	MRPS6P2
chr1	Bambu	transcript	50960745	50974633	+	ENST00000262662.5	ENST00000262662.5	ENST00000262662.5	ENST00000262662.5	ENSG00000123080.12	ENSG00000123080.12	ENSG00000123080.12	ENSG00000123080.12	NA	CDKN2C	CDKN2C	CDKN2C	NA	NA	NA	NA	CDKN2C
chr1	Bambu	transcript	50968706	50974634	+	ENST00000396148.2	ENST00000396148.2	ENST00000396148.2	ENST00000396148.2	ENSG00000123080.12	ENSG00000123080.12	ENSG00000123080.12	ENSG00000123080.12	NA	CDKN2C	CDKN2C	CDKN2C	NA	NA	NA	NA	CDKN2C
chr1	Bambu	transcript	50970245	50974634	+	ENST00000371761.4	ENST00000371761.4	ENST00000371761.4	ENST00000371761.4	ENSG00000123080.12	ENSG00000123080.12	ENSG00000123080.12	ENSG00000123080.12	NA	CDKN2C	CDKN2C	CDKN2C	NA	NA	NA	NA	CDKN2C
chr1	Bambu	transcript	51059837	51059905	+	ENST00000578133.1	ENST00000578133.1	ENST00000578133.1	ENST00000578133.1	ENSG00000265538.1	ENSG00000265538.1	ENSG00000265538.1	ENSG00000265538.1	NA	MIR4421	MIR4421	MIR4421	NA	NA	NA	NA	MIR4421
chr1	Bambu	transcript	51060018	51060103	+	ENST00000622700.1	ENST00000622700.1	ENST00000622700.1	ENST00000622700.1	ENSG00000275816.1	ENSG00000275816.1	ENSG00000275816.1	ENSG00000275816.1	NA	MIR6500	MIR6500	MIR6500	NA	NA	NA	NA	MIR6500
chr1	Bambu	transcript	51102221	51147849	+	ENST00000648827.1	ENST00000648827.1	ENST00000648827.1	ENST00000648827.1	ENSG00000204006.11	ENSG00000204006.11	ENSG00000204006.11	ENSG00000204006.11	NA	C1orf185	C1orf185	C1orf185	NA	NA	NA	NA	C1orf185
chr1	Bambu	transcript	51102228	51148086	+	ENST00000371759.7	ENST00000371759.7	ENST00000371759.7	ENST00000371759.7	ENSG00000204006.11	ENSG00000204006.11	ENSG00000204006.11	ENSG00000204006.11	NA	C1orf185	C1orf185	C1orf185	NA	NA	NA	NA	C1orf185
chr1	Bambu	transcript	51102271	51147845	+	ENST00000467127.5	ENST00000467127.5	ENST00000467127.5	ENST00000467127.5	ENSG00000204006.11	ENSG00000204006.11	ENSG00000204006.11	ENSG00000204006.11	NA	C1orf185	C1orf185	C1orf185	NA	NA	NA	NA	C1orf185
chr1	Bambu	transcript	51102286	51129742	+	ENST00000474016.1	ENST00000474016.1	ENST00000474016.1	ENST00000474016.1	ENSG00000204006.11	ENSG00000204006.11	ENSG00000204006.11	ENSG00000204006.11	NA	C1orf185	C1orf185	C1orf185	NA	NA	NA	NA	C1orf185
chr1	Bambu	transcript	51107222	51107331	+	ENST00000363392.1	ENST00000363392.1	NA	NA	ENSG00000200262.1	ENSG00000200262.1	NA	NA	NA	Y_RNA	NA	NA	NA	NA	NA	NA	NA
chr1	Bambu	transcript	51157788	51158471	-	ENST00000440986.1	ENST00000440986.1	ENST00000440986.1	ENST00000440986.1	ENSG00000213478.2	ENSG00000213478.2	ENSG00000213478.2	ENSG00000213478.2	NA	CFL1P2	CFL1P2	CFL1P2	NA	NA	NA	NA	CFL1P2
chr1	Bambu	transcript	51195095	51235096	-	ENST00000366181.2	ENST00000366181.2	ENST00000366181.2	ENST00000366181.2	ENSG00000203356.2	ENSG00000203356.2	ENSG00000203356.2	ENSG00000203356.2	NA	LINC01562	LINC01562	LINC01562	NA	NA	NA	NA	LINC01562
chr1	Bambu	transcript	51236273	51273447	+	ENST00000242719.4	ENST00000242719.4	ENST00000242719.4	ENST00000242719.4	ENSG00000123091.5	ENSG00000123091.5	ENSG00000123091.5	ENSG00000123091.5	NA	RNF11	RNF11	RNF11	NA	NA	NA	NA	RNF11
chr1	Bambu	transcript	51236339	51271562	+	ENST00000494873.1	ENST00000494873.1	ENST00000494873.1	ENST00000494873.1	ENSG00000123091.5	ENSG00000123091.5	ENSG00000123091.5	ENSG00000123091.5	NA	RNF11	RNF11	RNF11	NA	NA	NA	NA	RNF11
chr1	Bambu	transcript	51250603	51251472	-	ENST00000480705.1	ENST00000480705.1	ENST00000480705.1	ENST00000480705.1	ENSG00000233406.5	ENSG00000233406.5	ENSG00000233406.5	ENSG00000233406.5	NA	ENSG00000233406	ENSG00000233406	ENSG00000233406	NA	NA	NA	NA	ENSG00000233406
chr1	Bambu	transcript	51264916	51266074	-	ENST00000422306.2	ENST00000422306.2	ENST00000422306.2	ENST00000422306.2	ENSG00000236434.2	ENSG00000236434.2	ENSG00000236434.2	ENSG00000236434.2	NA	ENSG00000236434	ENSG00000236434	ENSG00000236434	NA	NA	NA	NA	ENSG00000236434
chr1	Bambu	transcript	51269918	51271536	+	ENST00000486691.1	ENST00000486691.1	ENST00000486691.1	ENST00000486691.1	ENSG00000123091.5	ENSG00000123091.5	ENSG00000123091.5	ENSG00000123091.5	NA	RNF11	RNF11	RNF11	NA	NA	NA	NA	RNF11
chr1	Bambu	transcript	51287258	51345116	-	ENST00000413473.6	ENST00000413473.6	ENST00000413473.6	ENST00000413473.6	ENSG00000085831.16	ENSG00000085831.16	ENSG00000085831.16	ENSG00000085831.16	NA	TTC39A	TTC39A	TTC39A	NA	NA	NA	NA	TTC39A
chr1	Bambu	transcript	51287258	51322210	-	ENST00000447632.6	ENST00000447632.6	ENST00000447632.6	ENST00000447632.6	ENSG00000085831.16	ENSG00000085831.16	ENSG00000085831.16	ENSG00000085831.16	NA	TTC39A	TTC39A	TTC39A	NA	NA	NA	NA	TTC39A
chr1	Bambu	transcript	51287258	51297990	-	ENST00000530004.5	ENST00000530004.5	ENST00000530004.5	ENST00000530004.5	ENSG00000085831.16	ENSG00000085831.16	ENSG00000085831.16	ENSG00000085831.16	NA	TTC39A	TTC39A	TTC39A	NA	NA	NA	NA	TTC39A
chr1	Bambu	transcript	51287258	51330562	-	ENST00000680483.1	ENST00000680483.1	ENST00000680483.1	ENST00000680483.1	ENSG00000085831.16	ENSG00000085831.16	ENSG00000085831.16	ENSG00000085831.16	NA	TTC39A	TTC39A	TTC39A	NA	NA	NA	NA	TTC39A
chr1	Bambu	transcript	51287259	51331458	-	denovoTx38499	denovoTx38499	denovoTx38499	denovoTx38499	ENSG00000085831.16	ENSG00000085831.16	ENSG00000085831.16	ENSG00000085831.16	NA	TTC39A	TTC39A	TTC39A	NA	NA	NA	NA	TTC39A
chr1	Bambu	transcript	51287266	51325976	-	ENST00000422925.6	ENST00000422925.6	ENST00000422925.6	ENST00000422925.6	ENSG00000085831.16	ENSG00000085831.16	ENSG00000085831.16	ENSG00000085831.16	NA	TTC39A	TTC39A	TTC39A	NA	NA	NA	NA	TTC39A
chr1	Bambu	transcript	51287347	51330550	-	ENST00000439482.6	ENST00000439482.6	ENST00000439482.6	ENST00000439482.6	ENSG00000085831.16	ENSG00000085831.16	ENSG00000085831.16	ENSG00000085831.16	NA	TTC39A	TTC39A	TTC39A	NA	NA	NA	NA	TTC39A
chr1	Bambu	transcript	51287469	51330564	-	ENST00000680460.1	ENST00000680460.1	ENST00000680460.1	ENST00000680460.1	ENSG00000085831.16	ENSG00000085831.16	ENSG00000085831.16	ENSG00000085831.16	NA	TTC39A	TTC39A	TTC39A	NA	NA	NA	NA	TTC39A
chr1	Bambu	transcript	51287810	51322268	-	ENST00000680290.1	ENST00000680290.1	ENST00000680290.1	ENST00000680290.1	ENSG00000085831.16	ENSG00000085831.16	ENSG00000085831.16	ENSG00000085831.16	NA	TTC39A	TTC39A	TTC39A	NA	NA	NA	NA	TTC39A
chr1	Bambu	transcript	51287812	51330173	-	ENST00000262675.11	ENST00000262675.11	ENST00000262675.11	ENST00000262675.11	ENSG00000085831.16	ENSG00000085831.16	ENSG00000085831.16	ENSG00000085831.16	NA	TTC39A	TTC39A	TTC39A	NA	NA	NA	NA	TTC39A
chr1	Bambu	transcript	51287970	51322258	-	ENST00000371750.9	ENST00000371750.9	ENST00000371750.9	ENST00000371750.9	ENSG00000085831.16	ENSG00000085831.16	ENSG00000085831.16	ENSG00000085831.16	NA	TTC39A	TTC39A	TTC39A	NA	NA	NA	NA	TTC39A
chr1	Bambu	transcript	51287986	51297960	-	ENST00000534098.1	ENST00000534098.1	ENST00000534098.1	ENST00000534098.1	ENSG00000085831.16	ENSG00000085831.16	ENSG00000085831.16	ENSG00000085831.16	NA	TTC39A	TTC39A	TTC39A	NA	NA	NA	NA	TTC39A
chr1	Bambu	transcript	51290092	51296860	-	ENST00000525906.1	ENST00000525906.1	ENST00000525906.1	ENST00000525906.1	ENSG00000085831.16	ENSG00000085831.16	ENSG00000085831.16	ENSG00000085831.16	NA	TTC39A	TTC39A	TTC39A	NA	NA	NA	NA	TTC39A
chr1	Bambu	transcript	51294458	51305593	-	ENST00000431927.5	ENST00000431927.5	ENST00000431927.5	ENST00000431927.5	ENSG00000085831.16	ENSG00000085831.16	ENSG00000085831.16	ENSG00000085831.16	NA	TTC39A	TTC39A	TTC39A	NA	NA	NA	NA	TTC39A
chr1	Bambu	transcript	51295538	51330562	-	ENST00000371747.7	ENST00000371747.7	ENST00000371747.7	ENST00000371747.7	ENSG00000085831.16	ENSG00000085831.16	ENSG00000085831.16	ENSG00000085831.16	NA	TTC39A	TTC39A	TTC39A	NA	NA	NA	NA	TTC39A
chr1	Bambu	transcript	51297218	51331346	-	ENST00000262676.9	ENST00000262676.9	ENST00000262676.9	ENST00000262676.9	ENSG00000085831.16	ENSG00000085831.16	ENSG00000085831.16	ENSG00000085831.16	NA	TTC39A	TTC39A	TTC39A	NA	NA	NA	NA	TTC39A
chr1	Bambu	transcript	51301393	51303158	-	ENST00000524442.1	ENST00000524442.1	ENST00000524442.1	ENST00000524442.1	ENSG00000085831.16	ENSG00000085831.16	ENSG00000085831.16	ENSG00000085831.16	NA	TTC39A	TTC39A	TTC39A	NA	NA	NA	NA	TTC39A
chr1	Bambu	transcript	51301705	51330947	-	ENST00000411642.6	ENST00000411642.6	ENST00000411642.6	ENST00000411642.6	ENSG00000085831.16	ENSG00000085831.16	ENSG00000085831.16	ENSG00000085831.16	NA	TTC39A	TTC39A	TTC39A	NA	NA	NA	NA	TTC39A
chr1	Bambu	transcript	51306024	51330202	-	ENST00000380849.6	ENST00000380849.6	ENST00000380849.6	ENST00000380849.6	ENSG00000085831.16	ENSG00000085831.16	ENSG00000085831.16	ENSG00000085831.16	NA	TTC39A	TTC39A	TTC39A	NA	NA	NA	NA	TTC39A
chr1	Bambu	transcript	51309392	51345116	-	ENST00000401051.7	ENST00000401051.7	ENST00000401051.7	ENST00000401051.7	ENSG00000085831.16	ENSG00000085831.16	ENSG00000085831.16	ENSG00000085831.16	NA	TTC39A	TTC39A	TTC39A	NA	NA	NA	NA	TTC39A
chr1	Bambu	transcript	51309399	51325953	-	ENST00000532836.5	ENST00000532836.5	ENST00000532836.5	ENST00000532836.5	ENSG00000085831.16	ENSG00000085831.16	ENSG00000085831.16	ENSG00000085831.16	NA	TTC39A	TTC39A	TTC39A	NA	NA	NA	NA	TTC39A
chr1	Bambu	transcript	51311257	51345116	-	ENST00000527205.1	ENST00000527205.1	ENST00000527205.1	ENST00000527205.1	ENSG00000085831.16	ENSG00000085831.16	ENSG00000085831.16	ENSG00000085831.16	NA	TTC39A	TTC39A	TTC39A	NA	NA	NA	NA	TTC39A
chr1	Bambu	transcript	51329654	51335324	+	ENST00000564479.5	ENST00000564479.5	ENST00000564479.5	ENST00000564479.5	ENSG00000261664.5	ENSG00000261664.5	ENSG00000261664.5	ENSG00000261664.5	NA	TTC39A-AS1	TTC39A-AS1	TTC39A-AS1	NA	NA	NA	NA	TTC39A-AS1
chr1	Bambu	transcript	51329750	51331281	+	ENST00000568425.1	ENST00000568425.1	ENST00000568425.1	ENST00000568425.1	ENSG00000261664.5	ENSG00000261664.5	ENSG00000261664.5	ENSG00000261664.5	NA	TTC39A-AS1	TTC39A-AS1	TTC39A-AS1	NA	NA	NA	NA	TTC39A-AS1
chr1	Bambu	transcript	51354263	51519241	-	ENST00000371730.6	ENST00000371730.6	ENST00000371730.6	ENST00000371730.6	ENSG00000085832.17	ENSG00000085832.17	ENSG00000085832.17	ENSG00000085832.17	NA	EPS15	EPS15	EPS15	NA	NA	NA	NA	EPS15
chr1	Bambu	transcript	51354263	51519266	-	ENST00000371733.8	ENST00000371733.8	ENST00000371733.8	ENST00000371733.8	ENSG00000085832.17	ENSG00000085832.17	ENSG00000085832.17	ENSG00000085832.17	NA	EPS15	EPS15	EPS15	NA	NA	NA	NA	EPS15
chr1	Bambu	transcript	51372270	51373224	+	ENST00000422197.2	ENST00000422197.2	ENST00000422197.2	ENST00000422197.2	ENSG00000232027.2	ENSG00000232027.2	ENSG00000232027.2	ENSG00000232027.2	NA	ENSG00000232027	ENSG00000232027	ENSG00000232027	NA	NA	NA	NA	ENSG00000232027
chr1	Bambu	transcript	51382308	51382414	+	ENST00000383868.1	ENST00000383868.1	ENST00000383868.1	ENST00000383868.1	ENSG00000206595.1	ENSG00000206595.1	ENSG00000206595.1	ENSG00000206595.1	NA	RNU6-877P	RNU6-877P	RNU6-877P	NA	NA	NA	NA	RNU6-877P
chr1	Bambu	transcript	51394212	51403451	-	ENST00000486505.5	ENST00000486505.5	ENST00000486505.5	ENST00000486505.5	ENSG00000085832.17	ENSG00000085832.17	ENSG00000085832.17	ENSG00000085832.17	NA	EPS15	EPS15	EPS15	NA	NA	NA	NA	EPS15
chr1	Bambu	transcript	51394419	51401199	-	ENST00000478657.1	ENST00000478657.1	ENST00000478657.1	ENST00000478657.1	ENSG00000085832.17	ENSG00000085832.17	ENSG00000085832.17	ENSG00000085832.17	NA	EPS15	EPS15	EPS15	NA	NA	NA	NA	EPS15
chr1	Bambu	transcript	51403429	51422104	-	ENST00000493793.1	ENST00000493793.1	ENST00000493793.1	ENST00000493793.1	ENSG00000085832.17	ENSG00000085832.17	ENSG00000085832.17	ENSG00000085832.17	NA	EPS15	EPS15	EPS15	NA	NA	NA	NA	EPS15
chr1	Bambu	transcript	51457536	51519245	-	ENST00000371727.5	ENST00000371727.5	ENST00000371727.5	ENST00000371727.5	ENSG00000085832.17	ENSG00000085832.17	ENSG00000085832.17	ENSG00000085832.17	NA	EPS15	EPS15	EPS15	NA	NA	NA	NA	EPS15
chr1	Bambu	transcript	51458396	51465326	-	ENST00000464478.5	ENST00000464478.5	ENST00000464478.5	ENST00000464478.5	ENSG00000085832.17	ENSG00000085832.17	ENSG00000085832.17	ENSG00000085832.17	NA	EPS15	EPS15	EPS15	NA	NA	NA	NA	EPS15
chr1	Bambu	transcript	51460944	51519254	-	ENST00000471391.1	ENST00000471391.1	ENST00000471391.1	ENST00000471391.1	ENSG00000085832.17	ENSG00000085832.17	ENSG00000085832.17	ENSG00000085832.17	NA	EPS15	EPS15	EPS15	NA	NA	NA	NA	EPS15
chr1	Bambu	transcript	51461123	51519227	-	ENST00000465467.1	ENST00000465467.1	ENST00000465467.1	ENST00000465467.1	ENSG00000085832.17	ENSG00000085832.17	ENSG00000085832.17	ENSG00000085832.17	NA	EPS15	EPS15	EPS15	NA	NA	NA	NA	EPS15
chr1	Bambu	transcript	51461721	51463416	+	ENST00000424246.1	ENST00000424246.1	ENST00000424246.1	ENST00000424246.1	ENSG00000238140.1	ENSG00000238140.1	ENSG00000238140.1	ENSG00000238140.1	NA	ENSG00000238140	ENSG00000238140	ENSG00000238140	NA	NA	NA	NA	ENSG00000238140
chr1	Bambu	transcript	51518274	51561635	+	denovoTx1239	denovoTx1239	denovoTx1239	denovoTx1239	ENSG00000227070.1	ENSG00000227070.1	ENSG00000227070.1	ENSG00000227070.1	NA	EPS15-AS1	EPS15-AS1	EPS15-AS1	NA	NA	NA	NA	EPS15-AS1
chr1	Bambu	transcript	51518281	51561618	+	denovoTx1240	denovoTx1240	denovoTx1240	denovoTx1240	ENSG00000227070.1	ENSG00000227070.1	ENSG00000227070.1	ENSG00000227070.1	NA	EPS15-AS1	EPS15-AS1	EPS15-AS1	NA	NA	NA	NA	EPS15-AS1
chr1	Bambu	transcript	51518309	51560961	+	ENST00000415031.1	ENST00000415031.1	ENST00000415031.1	ENST00000415031.1	ENSG00000227070.1	ENSG00000227070.1	ENSG00000227070.1	ENSG00000227070.1	NA	EPS15-AS1	EPS15-AS1	EPS15-AS1	NA	NA	NA	NA	EPS15-AS1
chr1	Bambu	transcript	51518383	51561629	+	ENST00000426017.1	ENST00000426017.1	ENST00000426017.1	ENST00000426017.1	ENSG00000227070.1	ENSG00000227070.1	ENSG00000227070.1	ENSG00000227070.1	NA	EPS15-AS1	EPS15-AS1	EPS15-AS1	NA	NA	NA	NA	EPS15-AS1
chr1	Bambu	transcript	51538625	51538729	-	ENST00000516223.1	ENST00000516223.1	ENST00000516223.1	ENST00000516223.1	ENSG00000252032.1	ENSG00000252032.1	ENSG00000252032.1	ENSG00000252032.1	NA	RNU6-1281P	RNU6-1281P	RNU6-1281P	NA	NA	NA	NA	RNU6-1281P
chr1	Bambu	transcript	51561866	51594897	-	ENST00000431943.1	ENST00000431943.1	ENST00000431943.1	ENST00000431943.1	ENSG00000227742.2	ENSG00000227742.2	ENSG00000227742.2	ENSG00000227742.2	NA	CALR4P	CALR4P	CALR4P	NA	NA	NA	NA	CALR4P
chr1	Bambu	transcript	51565530	51583727	-	ENST00000641477.1	ENST00000641477.1	ENST00000641477.1	ENST00000641477.1	ENSG00000227742.2	ENSG00000227742.2	ENSG00000227742.2	ENSG00000227742.2	NA	CALR4P	CALR4P	CALR4P	NA	NA	NA	NA	CALR4P
chr1	Bambu	transcript	51565558	51583756	-	ENST00000641201.1	ENST00000641201.1	ENST00000641201.1	ENST00000641201.1	ENSG00000227742.2	ENSG00000227742.2	ENSG00000227742.2	ENSG00000227742.2	NA	CALR4P	CALR4P	CALR4P	NA	NA	NA	NA	CALR4P
chr1	Bambu	transcript	51567732	51583756	-	ENST00000641070.1	ENST00000641070.1	ENST00000641070.1	ENST00000641070.1	ENSG00000227742.2	ENSG00000227742.2	ENSG00000227742.2	ENSG00000227742.2	NA	CALR4P	CALR4P	CALR4P	NA	NA	NA	NA	CALR4P
chr1	Bambu	transcript	51577179	51788469	+	ENST00000371714.5	ENST00000371714.5	ENST00000371714.5	ENST00000371714.5	ENSG00000117859.19	ENSG00000117859.19	ENSG00000117859.19	ENSG00000117859.19	NA	OSBPL9	OSBPL9	OSBPL9	NA	NA	NA	NA	OSBPL9
chr1	Bambu	transcript	51617092	51789219	+	ENST00000428468.6	ENST00000428468.6	ENST00000428468.6	ENST00000428468.6	ENSG00000117859.19	ENSG00000117859.19	ENSG00000117859.19	ENSG00000117859.19	NA	OSBPL9	OSBPL9	OSBPL9	NA	NA	NA	NA	OSBPL9
chr1	Bambu	transcript	51617092	51787966	+	ENST00000435274.6	ENST00000435274.6	ENST00000435274.6	ENST00000435274.6	ENSG00000117859.19	ENSG00000117859.19	ENSG00000117859.19	ENSG00000117859.19	NA	OSBPL9	OSBPL9	OSBPL9	NA	NA	NA	NA	OSBPL9
chr1	Bambu	transcript	51617092	51788469	+	ENST00000447887.5	ENST00000447887.5	ENST00000447887.5	ENST00000447887.5	ENSG00000117859.19	ENSG00000117859.19	ENSG00000117859.19	ENSG00000117859.19	NA	OSBPL9	OSBPL9	OSBPL9	NA	NA	NA	NA	OSBPL9
chr1	Bambu	transcript	51617092	51788469	+	ENST00000495776.5	ENST00000495776.5	ENST00000495776.5	ENST00000495776.5	ENSG00000117859.19	ENSG00000117859.19	ENSG00000117859.19	ENSG00000117859.19	NA	OSBPL9	OSBPL9	OSBPL9	NA	NA	NA	NA	OSBPL9
chr1	Bambu	transcript	51617109	51788469	+	ENST00000453295.5	ENST00000453295.5	ENST00000453295.5	ENST00000453295.5	ENSG00000117859.19	ENSG00000117859.19	ENSG00000117859.19	ENSG00000117859.19	NA	OSBPL9	OSBPL9	OSBPL9	NA	NA	NA	NA	OSBPL9
chr1	Bambu	transcript	51617114	51776912	+	ENST00000489990.5	ENST00000489990.5	ENST00000489990.5	ENST00000489990.5	ENSG00000117859.19	ENSG00000117859.19	ENSG00000117859.19	ENSG00000117859.19	NA	OSBPL9	OSBPL9	OSBPL9	NA	NA	NA	NA	OSBPL9
chr1	Bambu	transcript	51707138	51708137	-	ENST00000426454.2	ENST00000426454.2	ENST00000426454.2	ENST00000426454.2	ENSG00000236973.2	ENSG00000236973.2	ENSG00000236973.2	ENSG00000236973.2	NA	GAPDHP51	GAPDHP51	GAPDHP51	NA	NA	NA	NA	GAPDHP51
chr1	Bambu	transcript	51709062	51709940	+	ENST00000424829.1	ENST00000424829.1	ENST00000424829.1	ENST00000424829.1	ENSG00000232846.1	ENSG00000232846.1	ENSG00000232846.1	ENSG00000232846.1	NA	SLC25A6P3	SLC25A6P3	SLC25A6P3	NA	NA	NA	NA	SLC25A6P3
chr1	Bambu	transcript	51714003	51756657	+	ENST00000484890.5	ENST00000484890.5	ENST00000484890.5	ENST00000484890.5	ENSG00000117859.19	ENSG00000117859.19	ENSG00000117859.19	ENSG00000117859.19	NA	OSBPL9	OSBPL9	OSBPL9	NA	NA	NA	NA	OSBPL9
chr1	Bambu	transcript	51724775	51724896	-	ENST00000391322.1	ENST00000391322.1	ENST00000391322.1	ENST00000391322.1	ENSG00000212624.1	ENSG00000212624.1	ENSG00000212624.1	ENSG00000212624.1	NA	ENSG00000212624	ENSG00000212624	ENSG00000212624	NA	NA	NA	NA	ENSG00000212624
chr1	Bambu	transcript	51729303	51765905	+	ENST00000532975.5	ENST00000532975.5	ENST00000532975.5	ENST00000532975.5	ENSG00000117859.19	ENSG00000117859.19	ENSG00000117859.19	ENSG00000117859.19	NA	OSBPL9	OSBPL9	OSBPL9	NA	NA	NA	NA	OSBPL9
chr1	Bambu	transcript	51729303	51760740	+	ENST00000534040.5	ENST00000534040.5	ENST00000534040.5	ENST00000534040.5	ENSG00000117859.19	ENSG00000117859.19	ENSG00000117859.19	ENSG00000117859.19	NA	OSBPL9	OSBPL9	OSBPL9	NA	NA	NA	NA	OSBPL9
chr1	Bambu	transcript	51729600	51761964	+	ENST00000527631.5	ENST00000527631.5	ENST00000527631.5	ENST00000527631.5	ENSG00000117859.19	ENSG00000117859.19	ENSG00000117859.19	ENSG00000117859.19	NA	OSBPL9	OSBPL9	OSBPL9	NA	NA	NA	NA	OSBPL9
chr1	Bambu	transcript	51729808	51787789	+	ENST00000531828.5	ENST00000531828.5	ENST00000531828.5	ENST00000531828.5	ENSG00000117859.19	ENSG00000117859.19	ENSG00000117859.19	ENSG00000117859.19	NA	OSBPL9	OSBPL9	OSBPL9	NA	NA	NA	NA	OSBPL9
chr1	Bambu	transcript	51729815	51788469	+	ENST00000361556.9	ENST00000361556.9	ENST00000361556.9	ENST00000361556.9	ENSG00000117859.19	ENSG00000117859.19	ENSG00000117859.19	ENSG00000117859.19	NA	OSBPL9	OSBPL9	OSBPL9	NA	NA	NA	NA	OSBPL9
chr1	Bambu	transcript	51729825	51760771	+	ENST00000473207.6	ENST00000473207.6	ENST00000473207.6	ENST00000473207.6	ENSG00000117859.19	ENSG00000117859.19	ENSG00000117859.19	ENSG00000117859.19	NA	OSBPL9	OSBPL9	OSBPL9	NA	NA	NA	NA	OSBPL9
chr1	Bambu	transcript	51729827	51788397	+	denovoTx1248	denovoTx1248	denovoTx1248	denovoTx1248	ENSG00000117859.19	ENSG00000117859.19	ENSG00000117859.19	ENSG00000117859.19	NA	OSBPL9	OSBPL9	OSBPL9	NA	NA	NA	NA	OSBPL9
chr1	Bambu	transcript	51729833	51760764	+	ENST00000533884.5	ENST00000533884.5	ENST00000533884.5	ENST00000533884.5	ENSG00000117859.19	ENSG00000117859.19	ENSG00000117859.19	ENSG00000117859.19	NA	OSBPL9	OSBPL9	OSBPL9	NA	NA	NA	NA	OSBPL9
chr1	Bambu	transcript	51729857	51756369	+	ENST00000481937.5	ENST00000481937.5	ENST00000481937.5	ENST00000481937.5	ENSG00000117859.19	ENSG00000117859.19	ENSG00000117859.19	ENSG00000117859.19	NA	OSBPL9	OSBPL9	OSBPL9	NA	NA	NA	NA	OSBPL9
chr1	Bambu	transcript	51729882	51765856	+	ENST00000526917.5	ENST00000526917.5	ENST00000526917.5	ENST00000526917.5	ENSG00000117859.19	ENSG00000117859.19	ENSG00000117859.19	ENSG00000117859.19	NA	OSBPL9	OSBPL9	OSBPL9	NA	NA	NA	NA	OSBPL9
chr1	Bambu	transcript	51729904	51788469	+	ENST00000462759.5	ENST00000462759.5	ENST00000462759.5	ENST00000462759.5	ENSG00000117859.19	ENSG00000117859.19	ENSG00000117859.19	ENSG00000117859.19	NA	OSBPL9	OSBPL9	OSBPL9	NA	NA	NA	NA	OSBPL9
chr1	Bambu	transcript	51730034	51788469	+	ENST00000486942.5	ENST00000486942.5	ENST00000486942.5	ENST00000486942.5	ENSG00000117859.19	ENSG00000117859.19	ENSG00000117859.19	ENSG00000117859.19	NA	OSBPL9	OSBPL9	OSBPL9	NA	NA	NA	NA	OSBPL9
chr1	Bambu	transcript	51745090	51748398	+	ENST00000467064.5	ENST00000467064.5	ENST00000467064.5	ENST00000467064.5	ENSG00000117859.19	ENSG00000117859.19	ENSG00000117859.19	ENSG00000117859.19	NA	OSBPL9	OSBPL9	OSBPL9	NA	NA	NA	NA	OSBPL9
chr1	Bambu	transcript	51745597	51759546	+	ENST00000524620.1	ENST00000524620.1	ENST00000524620.1	ENST00000524620.1	ENSG00000117859.19	ENSG00000117859.19	ENSG00000117859.19	ENSG00000117859.19	NA	OSBPL9	OSBPL9	OSBPL9	NA	NA	NA	NA	OSBPL9
chr1	Bambu	transcript	51750154	51776918	+	ENST00000528603.5	ENST00000528603.5	ENST00000528603.5	ENST00000528603.5	ENSG00000117859.19	ENSG00000117859.19	ENSG00000117859.19	ENSG00000117859.19	NA	OSBPL9	OSBPL9	OSBPL9	NA	NA	NA	NA	OSBPL9
chr1	Bambu	transcript	51759624	51788469	+	ENST00000475697.5	ENST00000475697.5	ENST00000475697.5	ENST00000475697.5	ENSG00000117859.19	ENSG00000117859.19	ENSG00000117859.19	ENSG00000117859.19	NA	OSBPL9	OSBPL9	OSBPL9	NA	NA	NA	NA	OSBPL9
chr1	Bambu	transcript	51760706	51776903	+	ENST00000531061.1	ENST00000531061.1	ENST00000531061.1	ENST00000531061.1	ENSG00000117859.19	ENSG00000117859.19	ENSG00000117859.19	ENSG00000117859.19	NA	OSBPL9	OSBPL9	OSBPL9	NA	NA	NA	NA	OSBPL9
chr1	Bambu	transcript	51765540	51788464	+	ENST00000531819.5	ENST00000531819.5	ENST00000531819.5	ENST00000531819.5	ENSG00000117859.19	ENSG00000117859.19	ENSG00000117859.19	ENSG00000117859.19	NA	OSBPL9	OSBPL9	OSBPL9	NA	NA	NA	NA	OSBPL9
chr1	Bambu	transcript	51772076	51781668	+	ENST00000533825.1	ENST00000533825.1	ENST00000533825.1	ENST00000533825.1	ENSG00000117859.19	ENSG00000117859.19	ENSG00000117859.19	ENSG00000117859.19	NA	OSBPL9	OSBPL9	OSBPL9	NA	NA	NA	NA	OSBPL9
chr1	Bambu	transcript	51784575	51798427	+	ENST00000625138.1	ENST00000625138.1	ENST00000625138.1	ENST00000625138.1	ENSG00000117859.19	ENSG00000117859.19	ENSG00000117859.19	ENSG00000117859.19	NA	OSBPL9	OSBPL9	OSBPL9	NA	NA	NA	NA	OSBPL9
chr1	Bambu	transcript	51789191	51878805	-	ENST00000354831.11	ENST00000354831.11	ENST00000354831.11	ENST00000354831.11	ENSG00000078618.23	ENSG00000078618.23	ENSG00000078618.23	ENSG00000078618.23	NA	NRDC	NRDC	NRDC	NA	NA	NA	NA	NRDC
chr1	Bambu	transcript	51789191	51814071	-	ENST00000440943.5	ENST00000440943.5	ENST00000440943.5	ENST00000440943.5	ENSG00000078618.23	ENSG00000078618.23	ENSG00000078618.23	ENSG00000078618.23	NA	NRDC	NRDC	NRDC	NA	NA	NA	NA	NRDC
chr1	Bambu	transcript	51789196	51878040	-	ENST00000539524.5	ENST00000539524.5	ENST00000539524.5	ENST00000539524.5	ENSG00000078618.23	ENSG00000078618.23	ENSG00000078618.23	ENSG00000078618.23	NA	NRDC	NRDC	NRDC	NA	NA	NA	NA	NRDC
chr1	Bambu	transcript	51789210	51878727	-	ENST00000352171.12	ENST00000352171.12	ENST00000352171.12	ENST00000352171.12	ENSG00000078618.23	ENSG00000078618.23	ENSG00000078618.23	ENSG00000078618.23	NA	NRDC	NRDC	NRDC	NA	NA	NA	NA	NRDC
chr1	Bambu	transcript	51789212	51840454	-	ENST00000485608.5	ENST00000485608.5	ENST00000485608.5	ENST00000485608.5	ENSG00000078618.23	ENSG00000078618.23	ENSG00000078618.23	ENSG00000078618.23	NA	NRDC	NRDC	NRDC	NA	NA	NA	NA	NRDC
chr1	Bambu	transcript	51789217	51789822	-	ENST00000464385.1	ENST00000464385.1	ENST00000464385.1	ENST00000464385.1	ENSG00000078618.23	ENSG00000078618.23	ENSG00000078618.23	ENSG00000078618.23	NA	NRDC	NRDC	NRDC	NA	NA	NA	NA	NRDC
chr1	Bambu	transcript	51793934	51798366	+	ENST00000629102.1	ENST00000629102.1	ENST00000629102.1	ENST00000629102.1	ENSG00000266993.3	ENSG00000266993.3	ENSG00000266993.3	ENSG00000266993.3	NA	ENSG00000266993	ENSG00000266993	ENSG00000266993	NA	NA	NA	NA	ENSG00000266993
chr1	Bambu	transcript	51793965	51798427	+	ENST00000588291.1	ENST00000588291.1	ENST00000588291.1	ENST00000588291.1	ENSG00000266993.3	ENSG00000266993.3	ENSG00000266993.3	ENSG00000266993.3	NA	ENSG00000266993	ENSG00000266993	ENSG00000266993	NA	NA	NA	NA	ENSG00000266993
chr1	Bambu	transcript	51793985	51799154	+	ENST00000586761.2	ENST00000586761.2	ENST00000586761.2	ENST00000586761.2	ENSG00000266993.3	ENSG00000266993.3	ENSG00000266993.3	ENSG00000266993.3	NA	ENSG00000266993	ENSG00000266993	ENSG00000266993	NA	NA	NA	NA	ENSG00000266993
chr1	Bambu	transcript	51794472	51795708	-	ENST00000475310.5	ENST00000475310.5	ENST00000475310.5	ENST00000475310.5	ENSG00000078618.23	ENSG00000078618.23	ENSG00000078618.23	ENSG00000078618.23	NA	NRDC	NRDC	NRDC	NA	NA	NA	NA	NRDC
chr1	Bambu	transcript	51794472	51801094	-	ENST00000497358.1	ENST00000497358.1	ENST00000497358.1	ENST00000497358.1	ENSG00000078618.23	ENSG00000078618.23	ENSG00000078618.23	ENSG00000078618.23	NA	NRDC	NRDC	NRDC	NA	NA	NA	NA	NRDC
chr1	Bambu	transcript	51795211	51798409	+	ENST00000591675.1	ENST00000591675.1	ENST00000591675.1	ENST00000591675.1	ENSG00000266993.3	ENSG00000266993.3	ENSG00000266993.3	ENSG00000266993.3	NA	ENSG00000266993	ENSG00000266993	ENSG00000266993	NA	NA	NA	NA	ENSG00000266993
chr1	Bambu	transcript	51801028	51801307	+	ENST00000607338.1	ENST00000607338.1	ENST00000607338.1	ENST00000607338.1	ENSG00000272175.1	ENSG00000272175.1	ENSG00000272175.1	ENSG00000272175.1	NA	ENSG00000272175	ENSG00000272175	ENSG00000272175	NA	NA	NA	NA	ENSG00000272175
chr1	Bambu	transcript	51810291	51814625	-	ENST00000483007.1	ENST00000483007.1	ENST00000483007.1	ENST00000483007.1	ENSG00000078618.23	ENSG00000078618.23	ENSG00000078618.23	ENSG00000078618.23	NA	NRDC	NRDC	NRDC	NA	NA	NA	NA	NRDC
chr1	Bambu	transcript	51815929	51834073	-	ENST00000473805.5	ENST00000473805.5	ENST00000473805.5	ENST00000473805.5	ENSG00000078618.23	ENSG00000078618.23	ENSG00000078618.23	ENSG00000078618.23	NA	NRDC	NRDC	NRDC	NA	NA	NA	NA	NRDC
chr1	Bambu	transcript	51825297	51837572	-	ENST00000475715.1	ENST00000475715.1	ENST00000475715.1	ENST00000475715.1	ENSG00000078618.23	ENSG00000078618.23	ENSG00000078618.23	ENSG00000078618.23	NA	NRDC	NRDC	NRDC	NA	NA	NA	NA	NRDC
chr1	Bambu	transcript	51836344	51836402	-	ENST00000390787.2	ENST00000390787.2	ENST00000390787.2	ENST00000390787.2	ENSG00000283899.1	ENSG00000283899.1	ENSG00000283899.1	ENSG00000283899.1	NA	MIR761	MIR761	MIR761	NA	NA	NA	NA	MIR761
chr1	Bambu	transcript	51839992	51878771	-	ENST00000491410.1	ENST00000491410.1	ENST00000491410.1	ENST00000491410.1	ENSG00000078618.23	ENSG00000078618.23	ENSG00000078618.23	ENSG00000078618.23	NA	NRDC	NRDC	NRDC	NA	NA	NA	NA	NRDC
chr1	Bambu	transcript	51859778	51860135	+	ENST00000442453.2	ENST00000442453.2	ENST00000442453.2	ENST00000442453.2	ENSG00000230604.2	ENSG00000230604.2	ENSG00000230604.2	ENSG00000230604.2	NA	TSEN15P2	TSEN15P2	TSEN15P2	NA	NA	NA	NA	TSEN15P2
chr1	Bambu	transcript	51862114	51878723	-	ENST00000468722.1	ENST00000468722.1	ENST00000468722.1	ENST00000468722.1	ENSG00000078618.23	ENSG00000078618.23	ENSG00000078618.23	ENSG00000078618.23	NA	NRDC	NRDC	NRDC	NA	NA	NA	NA	NRDC
chr1	Bambu	transcript	51907956	51990700	-	ENST00000371655.4	ENST00000371655.4	ENST00000371655.4	ENST00000371655.4	ENSG00000169213.7	ENSG00000169213.7	ENSG00000169213.7	ENSG00000169213.7	NA	RAB3B	RAB3B	RAB3B	NA	NA	NA	NA	RAB3B
chr1	Bambu	transcript	51907956	51990700	-	denovoTx57535	denovoTx57535	denovoTx57535	denovoTx57535	ENSG00000169213.7	ENSG00000169213.7	ENSG00000169213.7	ENSG00000169213.7	NA	RAB3B	RAB3B	RAB3B	NA	NA	NA	NA	RAB3B
chr1	Bambu	transcript	51916022	51990700	-	denovoTx57536	denovoTx57536	denovoTx57536	denovoTx57536	ENSG00000169213.7	ENSG00000169213.7	ENSG00000169213.7	ENSG00000169213.7	NA	RAB3B	RAB3B	RAB3B	NA	NA	NA	NA	RAB3B
chr1	Bambu	transcript	51933056	51990707	-	denovoTx57538	denovoTx57538	denovoTx57538	denovoTx57538	ENSG00000169213.7	ENSG00000169213.7	ENSG00000169213.7	ENSG00000169213.7	NA	RAB3B	RAB3B	RAB3B	NA	NA	NA	NA	RAB3B
chr1	Bambu	transcript	51973410	51973535	+	ENST00000363969.1	ENST00000363969.1	ENST00000363969.1	ENST00000363969.1	ENSG00000200839.1	ENSG00000200839.1	ENSG00000200839.1	ENSG00000200839.1	NA	RNA5SP48	RNA5SP48	RNA5SP48	NA	NA	NA	NA	RNA5SP48
chr1	Bambu	transcript	51980473	51980814	+	ENST00000422551.1	ENST00000422551.1	ENST00000422551.1	ENST00000422551.1	ENSG00000229032.1	ENSG00000229032.1	ENSG00000229032.1	ENSG00000229032.1	NA	ENSG00000229032	ENSG00000229032	ENSG00000229032	NA	NA	NA	NA	ENSG00000229032
chr1	Bambu	transcript	51995740	51996039	+	ENST00000578661.2	ENST00000578661.2	ENST00000578661.2	ENST00000578661.2	ENSG00000264613.2	ENSG00000264613.2	ENSG00000264613.2	ENSG00000264613.2	NA	RN7SL290P	RN7SL290P	RN7SL290P	NA	NA	NA	NA	RN7SL290P
chr1	Bambu	transcript	52020131	52055191	-	ENST00000371626.9	ENST00000371626.9	ENST00000371626.9	ENST00000371626.9	ENSG00000117862.13	ENSG00000117862.13	ENSG00000117862.13	ENSG00000117862.13	NA	TXNDC12	TXNDC12	TXNDC12	NA	NA	NA	NA	TXNDC12
chr1	Bambu	transcript	52020131	52023574	-	ENST00000469458.5	ENST00000469458.5	ENST00000469458.5	ENST00000469458.5	ENSG00000117862.13	ENSG00000117862.13	ENSG00000117862.13	ENSG00000117862.13	NA	TXNDC12	TXNDC12	TXNDC12	NA	NA	NA	NA	TXNDC12
chr1	Bambu	transcript	52020153	52033350	-	ENST00000648686.1	ENST00000648686.1	ENST00000648686.1	ENST00000648686.1	ENSG00000285839.1	ENSG00000285839.1	ENSG00000285839.1	ENSG00000285839.1	NA	ENSG00000285839	ENSG00000285839	ENSG00000285839	NA	NA	NA	NA	ENSG00000285839
chr1	Bambu	transcript	52020914	52055176	-	ENST00000472624.5	ENST00000472624.5	ENST00000472624.5	ENST00000472624.5	ENSG00000117862.13	ENSG00000117862.13	ENSG00000117862.13	ENSG00000117862.13	NA	TXNDC12	TXNDC12	TXNDC12	NA	NA	NA	NA	TXNDC12
chr1	Bambu	transcript	52023069	52024656	-	ENST00000471493.1	ENST00000471493.1	ENST00000471493.1	ENST00000471493.1	ENSG00000117862.13	ENSG00000117862.13	ENSG00000117862.13	ENSG00000117862.13	NA	TXNDC12	TXNDC12	TXNDC12	NA	NA	NA	NA	TXNDC12
chr1	Bambu	transcript	52032103	52033810	-	ENST00000371614.2	ENST00000371614.2	ENST00000371614.2	ENST00000371614.2	ENSG00000198841.4	ENSG00000198841.4	ENSG00000198841.4	ENSG00000198841.4	NA	KTI12	KTI12	KTI12	NA	NA	NA	NA	KTI12
chr1	Bambu	transcript	52033285	52055191	-	ENST00000610127.2	ENST00000610127.2	ENST00000610127.2	ENST00000610127.2	ENSG00000117862.13	ENSG00000117862.13	ENSG00000117862.13	ENSG00000117862.13	NA	TXNDC12	TXNDC12	TXNDC12	NA	NA	NA	NA	TXNDC12
chr1	Bambu	transcript	52033391	52044279	+	ENST00000425802.1	ENST00000425802.1	ENST00000425802.1	ENST00000425802.1	ENSG00000223390.1	ENSG00000223390.1	ENSG00000223390.1	ENSG00000223390.1	NA	ENSG00000223390	ENSG00000223390	ENSG00000223390	NA	NA	NA	NA	ENSG00000223390
chr1	Bambu	transcript	52050918	52052683	+	ENST00000428794.1	ENST00000428794.1	ENST00000428794.1	ENST00000428794.1	ENSG00000228369.2	ENSG00000228369.2	ENSG00000228369.2	ENSG00000228369.2	NA	TXNDC12-AS1	TXNDC12-AS1	TXNDC12-AS1	NA	NA	NA	NA	TXNDC12-AS1
chr1	Bambu	transcript	52056199	52086747	+	ENST00000477828.6	ENST00000477828.6	ENST00000477828.6	ENST00000477828.6	ENSG00000134717.18	ENSG00000134717.18	ENSG00000134717.18	ENSG00000134717.18	NA	BTF3L4	BTF3L4	BTF3L4	NA	NA	NA	NA	BTF3L4
chr1	Bambu	transcript	52056271	52087155	+	ENST00000489308.6	ENST00000489308.6	ENST00000489308.6	ENST00000489308.6	ENSG00000134717.18	ENSG00000134717.18	ENSG00000134717.18	ENSG00000134717.18	NA	BTF3L4	BTF3L4	BTF3L4	NA	NA	NA	NA	BTF3L4
chr1	Bambu	transcript	52056272	52086874	+	ENST00000526132.5	ENST00000526132.5	ENST00000526132.5	ENST00000526132.5	ENSG00000134717.18	ENSG00000134717.18	ENSG00000134717.18	ENSG00000134717.18	NA	BTF3L4	BTF3L4	BTF3L4	NA	NA	NA	NA	BTF3L4
chr1	Bambu	transcript	52056295	52090716	+	ENST00000313334.13	ENST00000313334.13	ENST00000313334.13	ENST00000313334.13	ENSG00000134717.18	ENSG00000134717.18	ENSG00000134717.18	ENSG00000134717.18	NA	BTF3L4	BTF3L4	BTF3L4	NA	NA	NA	NA	BTF3L4
chr1	Bambu	transcript	52056304	52088418	+	ENST00000472944.6	ENST00000472944.6	ENST00000472944.6	ENST00000472944.6	ENSG00000134717.18	ENSG00000134717.18	ENSG00000134717.18	ENSG00000134717.18	NA	BTF3L4	BTF3L4	BTF3L4	NA	NA	NA	NA	BTF3L4
chr1	Bambu	transcript	52056314	52065299	+	ENST00000524414.5	ENST00000524414.5	ENST00000524414.5	ENST00000524414.5	ENSG00000134717.18	ENSG00000134717.18	ENSG00000134717.18	ENSG00000134717.18	NA	BTF3L4	BTF3L4	BTF3L4	NA	NA	NA	NA	BTF3L4
chr1	Bambu	transcript	52056321	52086610	+	ENST00000484036.1	ENST00000484036.1	ENST00000484036.1	ENST00000484036.1	ENSG00000134717.18	ENSG00000134717.18	ENSG00000134717.18	ENSG00000134717.18	NA	BTF3L4	BTF3L4	BTF3L4	NA	NA	NA	NA	BTF3L4
chr1	Bambu	transcript	52056332	52083500	+	ENST00000533836.1	ENST00000533836.1	ENST00000533836.1	ENST00000533836.1	ENSG00000134717.18	ENSG00000134717.18	ENSG00000134717.18	ENSG00000134717.18	NA	BTF3L4	BTF3L4	BTF3L4	NA	NA	NA	NA	BTF3L4
chr1	Bambu	transcript	52142089	52346634	+	ENST00000287727.8	ENST00000287727.8	ENST00000287727.8	ENST00000287727.8	ENSG00000157077.16	ENSG00000157077.16	ENSG00000157077.16	ENSG00000157077.16	NA	ZFYVE9	ZFYVE9	ZFYVE9	NA	NA	NA	NA	ZFYVE9
chr1	Bambu	transcript	52142139	52160779	+	denovoTx57541	denovoTx57541	denovoTx57541	denovoTx57541	ENSG00000157077.16	ENSG00000157077.16	ENSG00000157077.16	ENSG00000157077.16	NA	ZFYVE9	ZFYVE9	ZFYVE9	NA	NA	NA	NA	ZFYVE9
chr1	Bambu	transcript	52142212	52348671	+	ENST00000371591.2	ENST00000371591.2	ENST00000371591.2	ENST00000371591.2	ENSG00000157077.16	ENSG00000157077.16	ENSG00000157077.16	ENSG00000157077.16	NA	ZFYVE9	ZFYVE9	ZFYVE9	NA	NA	NA	NA	ZFYVE9
chr1	Bambu	transcript	52142374	52346515	+	ENST00000357206.6	ENST00000357206.6	ENST00000357206.6	ENST00000357206.6	ENSG00000157077.16	ENSG00000157077.16	ENSG00000157077.16	ENSG00000157077.16	NA	ZFYVE9	ZFYVE9	ZFYVE9	NA	NA	NA	NA	ZFYVE9
chr1	Bambu	transcript	52142374	52264047	+	ENST00000361625.5	ENST00000361625.5	ENST00000361625.5	ENST00000361625.5	ENSG00000157077.16	ENSG00000157077.16	ENSG00000157077.16	ENSG00000157077.16	NA	ZFYVE9	ZFYVE9	ZFYVE9	NA	NA	NA	NA	ZFYVE9
chr1	Bambu	transcript	52150104	52150419	+	ENST00000460504.3	ENST00000460504.3	ENST00000460504.3	ENST00000460504.3	ENSG00000241745.3	ENSG00000241745.3	ENSG00000241745.3	ENSG00000241745.3	NA	RN7SL788P	RN7SL788P	RN7SL788P	NA	NA	NA	NA	RN7SL788P
chr1	Bambu	transcript	52160261	52160600	-	ENST00000414059.2	ENST00000414059.2	ENST00000414059.2	ENST00000414059.2	ENSG00000228407.2	ENSG00000228407.2	ENSG00000228407.2	ENSG00000228407.2	NA	ENSG00000228407	ENSG00000228407	ENSG00000228407	NA	NA	NA	NA	ENSG00000228407
chr1	Bambu	transcript	52162186	52163026	-	ENST00000412785.1	ENST00000412785.1	ENST00000412785.1	ENST00000412785.1	ENSG00000223429.1	ENSG00000223429.1	ENSG00000223429.1	ENSG00000223429.1	NA	ENSG00000223429	ENSG00000223429	ENSG00000223429	NA	NA	NA	NA	ENSG00000223429
chr1	Bambu	transcript	52179848	52180553	+	ENST00000429744.2	ENST00000429744.2	ENST00000429744.2	ENST00000429744.2	ENSG00000224255.2	ENSG00000224255.2	ENSG00000224255.2	ENSG00000224255.2	NA	PDCL3P6	PDCL3P6	PDCL3P6	NA	NA	NA	NA	PDCL3P6
chr1	Bambu	transcript	52189916	52190309	-	ENST00000454802.2	ENST00000454802.2	ENST00000454802.2	ENST00000454802.2	ENSG00000236004.2	ENSG00000236004.2	ENSG00000236004.2	ENSG00000236004.2	NA	ENSG00000236004	ENSG00000236004	ENSG00000236004	NA	NA	NA	NA	ENSG00000236004
chr1	Bambu	transcript	52252062	52252773	-	ENST00000428811.2	ENST00000428811.2	ENST00000428811.2	ENST00000428811.2	ENSG00000237663.2	ENSG00000237663.2	ENSG00000237663.2	ENSG00000237663.2	NA	DNAJC19P7	DNAJC19P7	DNAJC19P7	NA	NA	NA	NA	DNAJC19P7
chr1	Bambu	transcript	52253621	52254176	+	ENST00000395991.2	ENST00000395991.2	ENST00000395991.2	ENST00000395991.2	ENSG00000213735.2	ENSG00000213735.2	ENSG00000213735.2	ENSG00000213735.2	NA	ANAPC10P1	ANAPC10P1	ANAPC10P1	NA	NA	NA	NA	ANAPC10P1
chr1	Bambu	transcript	52295895	52335207	+	ENST00000469134.1	ENST00000469134.1	ENST00000469134.1	ENST00000469134.1	ENSG00000157077.16	ENSG00000157077.16	ENSG00000157077.16	ENSG00000157077.16	NA	ZFYVE9	ZFYVE9	ZFYVE9	NA	NA	NA	NA	ZFYVE9
chr1	Bambu	transcript	52345723	52354865	-	ENST00000470844.5	ENST00000470844.5	ENST00000470844.5	ENST00000470844.5	ENSG00000154222.15	ENSG00000154222.15	ENSG00000154222.15	ENSG00000154222.15	NA	CC2D1B	CC2D1B	CC2D1B	NA	NA	NA	NA	CC2D1B
chr1	Bambu	transcript	52350593	52366193	-	ENST00000371586.6	ENST00000371586.6	ENST00000371586.6	ENST00000371586.6	ENSG00000154222.15	ENSG00000154222.15	ENSG00000154222.15	ENSG00000154222.15	NA	CC2D1B	CC2D1B	CC2D1B	NA	NA	NA	NA	CC2D1B
chr1	Bambu	transcript	52350597	52366205	-	ENST00000284376.8	ENST00000284376.8	ENST00000284376.8	ENST00000284376.8	ENSG00000154222.15	ENSG00000154222.15	ENSG00000154222.15	ENSG00000154222.15	NA	CC2D1B	CC2D1B	CC2D1B	NA	NA	NA	NA	CC2D1B
chr1	Bambu	transcript	52352532	52366156	-	ENST00000491136.6	ENST00000491136.6	ENST00000491136.6	ENST00000491136.6	ENSG00000154222.15	ENSG00000154222.15	ENSG00000154222.15	ENSG00000154222.15	NA	CC2D1B	CC2D1B	CC2D1B	NA	NA	NA	NA	CC2D1B
chr1	Bambu	transcript	52352538	52360196	-	ENST00000438021.5	ENST00000438021.5	ENST00000438021.5	ENST00000438021.5	ENSG00000154222.15	ENSG00000154222.15	ENSG00000154222.15	ENSG00000154222.15	NA	CC2D1B	CC2D1B	CC2D1B	NA	NA	NA	NA	CC2D1B
chr1	Bambu	transcript	52353089	52361100	-	ENST00000460261.5	ENST00000460261.5	ENST00000460261.5	ENST00000460261.5	ENSG00000154222.15	ENSG00000154222.15	ENSG00000154222.15	ENSG00000154222.15	NA	CC2D1B	CC2D1B	CC2D1B	NA	NA	NA	NA	CC2D1B
chr1	Bambu	transcript	52353487	52353877	+	ENST00000606527.1	ENST00000606527.1	ENST00000606527.1	ENST00000606527.1	ENSG00000272100.1	ENSG00000272100.1	ENSG00000272100.1	ENSG00000272100.1	NA	ENSG00000272100	ENSG00000272100	ENSG00000272100	NA	NA	NA	NA	ENSG00000272100
chr1	Bambu	transcript	52353519	52360548	-	ENST00000450942.2	ENST00000450942.2	ENST00000450942.2	ENST00000450942.2	ENSG00000154222.15	ENSG00000154222.15	ENSG00000154222.15	ENSG00000154222.15	NA	CC2D1B	CC2D1B	CC2D1B	NA	NA	NA	NA	CC2D1B
chr1	Bambu	transcript	52353531	52355666	-	ENST00000460370.1	ENST00000460370.1	ENST00000460370.1	ENST00000460370.1	ENSG00000154222.15	ENSG00000154222.15	ENSG00000154222.15	ENSG00000154222.15	NA	CC2D1B	CC2D1B	CC2D1B	NA	NA	NA	NA	CC2D1B
chr1	Bambu	transcript	52354655	52354965	-	ENST00000492426.1	ENST00000492426.1	ENST00000492426.1	ENST00000492426.1	ENSG00000154222.15	ENSG00000154222.15	ENSG00000154222.15	ENSG00000154222.15	NA	CC2D1B	CC2D1B	CC2D1B	NA	NA	NA	NA	CC2D1B
chr1	Bambu	transcript	52354887	52356560	-	ENST00000485966.1	ENST00000485966.1	ENST00000485966.1	ENST00000485966.1	ENSG00000154222.15	ENSG00000154222.15	ENSG00000154222.15	ENSG00000154222.15	NA	CC2D1B	CC2D1B	CC2D1B	NA	NA	NA	NA	CC2D1B
chr1	Bambu	transcript	52356255	52356813	-	ENST00000494789.1	ENST00000494789.1	ENST00000494789.1	ENST00000494789.1	ENSG00000154222.15	ENSG00000154222.15	ENSG00000154222.15	ENSG00000154222.15	NA	CC2D1B	CC2D1B	CC2D1B	NA	NA	NA	NA	CC2D1B
chr1	Bambu	transcript	52365443	52367865	+	ENST00000661897.1	ENST00000661897.1	ENST00000661897.1	ENST00000661897.1	ENSG00000287078.1	ENSG00000287078.1	ENSG00000287078.1	ENSG00000287078.1	NA	ENSG00000287078	ENSG00000287078	ENSG00000287078	NA	NA	NA	NA	ENSG00000287078
chr1	Bambu	transcript	52368677	52369244	+	ENST00000497678.2	ENST00000497678.2	ENST00000497678.2	ENST00000497678.2	ENSG00000224680.4	ENSG00000224680.4	ENSG00000224680.4	ENSG00000224680.4	NA	PLA2G12AP1	PLA2G12AP1	PLA2G12AP1	NA	NA	NA	NA	PLA2G12AP1
chr1	Bambu	transcript	52372829	52404423	-	ENST00000371568.8	ENST00000371568.8	ENST00000371568.8	ENST00000371568.8	ENSG00000085840.13	ENSG00000085840.13	ENSG00000085840.13	ENSG00000085840.13	NA	ORC1	ORC1	ORC1	NA	NA	NA	NA	ORC1
chr1	Bambu	transcript	52372831	52404387	-	ENST00000371566.1	ENST00000371566.1	ENST00000371566.1	ENST00000371566.1	ENSG00000085840.13	ENSG00000085840.13	ENSG00000085840.13	ENSG00000085840.13	NA	ORC1	ORC1	ORC1	NA	NA	NA	NA	ORC1
chr1	Bambu	transcript	52393447	52404469	-	denovoTx51308	denovoTx51308	denovoTx51308	denovoTx51308	ENSG00000085840.13	ENSG00000085840.13	ENSG00000085840.13	ENSG00000085840.13	NA	ORC1	ORC1	ORC1	NA	NA	NA	NA	ORC1
chr1	Bambu	transcript	52401307	52404458	-	denovoTx1264	denovoTx1264	denovoTx1264	denovoTx1264	ENSG00000085840.13	ENSG00000085840.13	ENSG00000085840.13	ENSG00000085840.13	NA	ORC1	ORC1	ORC1	NA	NA	NA	NA	ORC1
chr1	Bambu	transcript	52404602	52420836	+	ENST00000257181.10	ENST00000257181.10	ENST00000257181.10	ENST00000257181.10	ENSG00000134748.13	ENSG00000134748.13	ENSG00000134748.13	ENSG00000134748.13	NA	PRPF38A	PRPF38A	PRPF38A	NA	NA	NA	NA	PRPF38A
chr1	Bambu	transcript	52404620	52409074	+	ENST00000487160.1	ENST00000487160.1	ENST00000487160.1	ENST00000487160.1	ENSG00000134748.13	ENSG00000134748.13	ENSG00000134748.13	ENSG00000134748.13	NA	PRPF38A	PRPF38A	PRPF38A	NA	NA	NA	NA	PRPF38A
chr1	Bambu	transcript	52404628	52417022	+	ENST00000474048.1	ENST00000474048.1	ENST00000474048.1	ENST00000474048.1	ENSG00000134748.13	ENSG00000134748.13	ENSG00000134748.13	ENSG00000134748.13	NA	PRPF38A	PRPF38A	PRPF38A	NA	NA	NA	NA	PRPF38A
chr1	Bambu	transcript	52408282	52431227	-	ENST00000528457.5	ENST00000528457.5	ENST00000528457.5	ENST00000528457.5	ENSG00000134744.14	ENSG00000134744.14	ENSG00000134744.14	ENSG00000134744.14	NA	TUT4	TUT4	TUT4	NA	NA	NA	NA	TUT4
chr1	Bambu	transcript	52408285	52431112	-	ENST00000527941.5	ENST00000527941.5	ENST00000527941.5	ENST00000527941.5	ENSG00000134744.14	ENSG00000134744.14	ENSG00000134744.14	ENSG00000134744.14	NA	TUT4	TUT4	TUT4	NA	NA	NA	NA	TUT4
chr1	Bambu	transcript	52423275	52553092	-	ENST00000257177.9	ENST00000257177.9	ENST00000257177.9	ENST00000257177.9	ENSG00000134744.14	ENSG00000134744.14	ENSG00000134744.14	ENSG00000134744.14	NA	TUT4	TUT4	TUT4	NA	NA	NA	NA	TUT4
chr1	Bambu	transcript	52423275	52553100	-	ENST00000371544.7	ENST00000371544.7	ENST00000371544.7	ENST00000371544.7	ENSG00000134744.14	ENSG00000134744.14	ENSG00000134744.14	ENSG00000134744.14	NA	TUT4	TUT4	TUT4	NA	NA	NA	NA	TUT4
chr1	Bambu	transcript	52423403	52434670	-	ENST00000466440.1	ENST00000466440.1	ENST00000466440.1	ENST00000466440.1	ENSG00000134744.14	ENSG00000134744.14	ENSG00000134744.14	ENSG00000134744.14	NA	TUT4	TUT4	TUT4	NA	NA	NA	NA	TUT4
chr1	Bambu	transcript	52423563	52431438	-	ENST00000494469.5	ENST00000494469.5	ENST00000494469.5	ENST00000494469.5	ENSG00000134744.14	ENSG00000134744.14	ENSG00000134744.14	ENSG00000134744.14	NA	TUT4	TUT4	TUT4	NA	NA	NA	NA	TUT4
chr1	Bambu	transcript	52423636	52431081	-	ENST00000471623.1	ENST00000471623.1	ENST00000471623.1	ENST00000471623.1	ENSG00000134744.14	ENSG00000134744.14	ENSG00000134744.14	ENSG00000134744.14	NA	TUT4	TUT4	TUT4	NA	NA	NA	NA	TUT4
chr1	Bambu	transcript	52431126	52446628	-	ENST00000531722.5	ENST00000531722.5	ENST00000531722.5	ENST00000531722.5	ENSG00000134744.14	ENSG00000134744.14	ENSG00000134744.14	ENSG00000134744.14	NA	TUT4	TUT4	TUT4	NA	NA	NA	NA	TUT4
chr1	Bambu	transcript	52431247	52446650	-	ENST00000474453.6	ENST00000474453.6	ENST00000474453.6	ENST00000474453.6	ENSG00000134744.14	ENSG00000134744.14	ENSG00000134744.14	ENSG00000134744.14	NA	TUT4	TUT4	TUT4	NA	NA	NA	NA	TUT4
chr1	Bambu	transcript	52431288	52437255	-	ENST00000470212.1	ENST00000470212.1	ENST00000470212.1	ENST00000470212.1	ENSG00000134744.14	ENSG00000134744.14	ENSG00000134744.14	ENSG00000134744.14	NA	TUT4	TUT4	TUT4	NA	NA	NA	NA	TUT4
chr1	Bambu	transcript	52433089	52462912	-	ENST00000469810.1	ENST00000469810.1	ENST00000469810.1	ENST00000469810.1	ENSG00000134744.14	ENSG00000134744.14	ENSG00000134744.14	ENSG00000134744.14	NA	TUT4	TUT4	TUT4	NA	NA	NA	NA	TUT4
chr1	Bambu	transcript	52445787	52553082	-	ENST00000528642.5	ENST00000528642.5	ENST00000528642.5	ENST00000528642.5	ENSG00000134744.14	ENSG00000134744.14	ENSG00000134744.14	ENSG00000134744.14	NA	TUT4	TUT4	TUT4	NA	NA	NA	NA	TUT4
chr1	Bambu	transcript	52446265	52462090	-	ENST00000497120.1	ENST00000497120.1	ENST00000497120.1	ENST00000497120.1	ENSG00000134744.14	ENSG00000134744.14	ENSG00000134744.14	ENSG00000134744.14	NA	TUT4	TUT4	TUT4	NA	NA	NA	NA	TUT4
chr1	Bambu	transcript	52446400	52553458	-	ENST00000484723.6	ENST00000484723.6	ENST00000484723.6	ENST00000484723.6	ENSG00000134744.14	ENSG00000134744.14	ENSG00000134744.14	ENSG00000134744.14	NA	TUT4	TUT4	TUT4	NA	NA	NA	NA	TUT4
chr1	Bambu	transcript	52460957	52461716	-	ENST00000481528.1	ENST00000481528.1	ENST00000481528.1	ENST00000481528.1	ENSG00000134744.14	ENSG00000134744.14	ENSG00000134744.14	ENSG00000134744.14	NA	TUT4	TUT4	TUT4	NA	NA	NA	NA	TUT4
chr1	Bambu	transcript	52462178	52525930	-	ENST00000371541.5	ENST00000371541.5	ENST00000371541.5	ENST00000371541.5	ENSG00000134744.14	ENSG00000134744.14	ENSG00000134744.14	ENSG00000134744.14	NA	TUT4	TUT4	TUT4	NA	NA	NA	NA	TUT4
chr1	Bambu	transcript	52464963	52468490	-	ENST00000481133.1	ENST00000481133.1	ENST00000481133.1	ENST00000481133.1	ENSG00000134744.14	ENSG00000134744.14	ENSG00000134744.14	ENSG00000134744.14	NA	TUT4	TUT4	TUT4	NA	NA	NA	NA	TUT4
chr1	Bambu	transcript	52477738	52553069	-	ENST00000473856.5	ENST00000473856.5	ENST00000473856.5	ENST00000473856.5	ENSG00000134744.14	ENSG00000134744.14	ENSG00000134744.14	ENSG00000134744.14	NA	TUT4	TUT4	TUT4	NA	NA	NA	NA	TUT4
chr1	Bambu	transcript	52514778	52552994	-	ENST00000355809.4	ENST00000355809.4	ENST00000355809.4	ENST00000355809.4	ENSG00000134744.14	ENSG00000134744.14	ENSG00000134744.14	ENSG00000134744.14	NA	TUT4	TUT4	TUT4	NA	NA	NA	NA	TUT4
chr1	Bambu	transcript	52526020	52553085	-	ENST00000470626.1	ENST00000470626.1	ENST00000470626.1	ENST00000470626.1	ENSG00000134744.14	ENSG00000134744.14	ENSG00000134744.14	ENSG00000134744.14	NA	TUT4	TUT4	TUT4	NA	NA	NA	NA	TUT4
chr1	Bambu	transcript	52526050	52553487	-	ENST00000524582.1	ENST00000524582.1	ENST00000524582.1	ENST00000524582.1	ENSG00000134744.14	ENSG00000134744.14	ENSG00000134744.14	ENSG00000134744.14	NA	TUT4	TUT4	TUT4	NA	NA	NA	NA	TUT4
chr1	Bambu	transcript	52554818	52555273	+	ENST00000607321.1	ENST00000607321.1	ENST00000607321.1	ENST00000607321.1	ENSG00000272371.1	ENSG00000272371.1	ENSG00000272371.1	ENSG00000272371.1	NA	ENSG00000272371	ENSG00000272371	ENSG00000272371	NA	NA	NA	NA	ENSG00000272371
chr1	Bambu	transcript	52573114	52573816	+	ENST00000422983.1	ENST00000422983.1	ENST00000422983.1	ENST00000422983.1	ENSG00000236290.1	ENSG00000236290.1	ENSG00000236290.1	ENSG00000236290.1	NA	EEF1GP7	EEF1GP7	EEF1GP7	NA	NA	NA	NA	EEF1GP7
chr1	Bambu	transcript	52602371	52609051	+	ENST00000361314.5	ENST00000361314.5	ENST00000361314.5	ENST00000361314.5	ENSG00000116157.6	ENSG00000116157.6	ENSG00000116157.6	ENSG00000116157.6	NA	GPX7	GPX7	GPX7	NA	NA	NA	NA	GPX7
chr1	Bambu	transcript	52602377	52609024	+	denovoTx38503	denovoTx38503	denovoTx38503	denovoTx38503	ENSG00000116157.6	ENSG00000116157.6	ENSG00000116157.6	ENSG00000116157.6	NA	GPX7	GPX7	GPX7	NA	NA	NA	NA	GPX7
chr1	Bambu	transcript	52602400	52607408	+	ENST00000459779.1	ENST00000459779.1	ENST00000459779.1	ENST00000459779.1	ENSG00000116157.6	ENSG00000116157.6	ENSG00000116157.6	ENSG00000116157.6	NA	GPX7	GPX7	GPX7	NA	NA	NA	NA	GPX7
chr1	Bambu	transcript	52632836	52657064	+	denovoTx38504	denovoTx38504	denovoTx38504	denovoTx38504	ENSG00000182183.15	ENSG00000182183.15	ENSG00000182183.15	ENSG00000182183.15	NA	SHISAL2A	SHISAL2A	SHISAL2A	NA	NA	NA	NA	SHISAL2A
chr1	Bambu	transcript	52633168	52657065	+	ENST00000517870.2	ENST00000517870.2	ENST00000517870.2	ENST00000517870.2	ENSG00000182183.15	ENSG00000182183.15	ENSG00000182183.15	ENSG00000182183.15	NA	SHISAL2A	SHISAL2A	SHISAL2A	NA	NA	NA	NA	SHISAL2A
chr1	Bambu	transcript	52633344	52669121	+	ENST00000440303.5	ENST00000440303.5	ENST00000440303.5	ENST00000440303.5	ENSG00000182183.15	ENSG00000182183.15	ENSG00000182183.15	ENSG00000182183.15	NA	SHISAL2A	SHISAL2A	SHISAL2A	NA	NA	NA	NA	SHISAL2A
chr1	Bambu	transcript	52633394	52669683	+	ENST00000401050.7	ENST00000401050.7	ENST00000401050.7	ENST00000401050.7	ENSG00000182183.15	ENSG00000182183.15	ENSG00000182183.15	ENSG00000182183.15	NA	SHISAL2A	SHISAL2A	SHISAL2A	NA	NA	NA	NA	SHISAL2A
chr1	Bambu	transcript	52633593	52667688	+	ENST00000424164.1	ENST00000424164.1	ENST00000424164.1	ENST00000424164.1	ENSG00000182183.15	ENSG00000182183.15	ENSG00000182183.15	ENSG00000182183.15	NA	SHISAL2A	SHISAL2A	SHISAL2A	NA	NA	NA	NA	SHISAL2A
chr1	Bambu	transcript	52684449	52698347	-	ENST00000371538.5	ENST00000371538.5	ENST00000371538.5	ENST00000371538.5	ENSG00000162377.6	ENSG00000162377.6	ENSG00000162377.6	ENSG00000162377.6	NA	COA7	COA7	COA7	NA	NA	NA	NA	COA7
chr1	Bambu	transcript	52687562	52698068	-	ENST00000486918.1	ENST00000486918.1	ENST00000486918.1	ENST00000486918.1	ENSG00000162377.6	ENSG00000162377.6	ENSG00000162377.6	ENSG00000162377.6	NA	COA7	COA7	COA7	NA	NA	NA	NA	COA7
chr1	Bambu	transcript	52697840	52702080	+	denovoTx67950	denovoTx67950	denovoTx67950	denovoTx67950	ENSG00000162377.6	BambuGene_nas_ENSG00000162377.6	BambuGene_ma_038	BambuGene_ma_038	NA	COA7-AS	NA	NA	NA	NA	COA7-AS	COA7-AS	COA7-AS
chr1	Bambu	transcript	52709122	52709442	+	ENST00000450668.1	ENST00000450668.1	ENST00000450668.1	ENST00000450668.1	ENSG00000233664.1	ENSG00000233664.1	ENSG00000233664.1	ENSG00000233664.1	NA	NDUFS5P3	NDUFS5P3	NDUFS5P3	NA	NA	NA	NA	NDUFS5P3
chr1	Bambu	transcript	52714399	52714695	+	ENST00000498506.3	ENST00000498506.3	ENST00000498506.3	ENST00000498506.3	ENSG00000239640.3	ENSG00000239640.3	ENSG00000239640.3	ENSG00000239640.3	NA	RN7SL62P	RN7SL62P	RN7SL62P	NA	NA	NA	NA	RN7SL62P
chr1	Bambu	transcript	52726447	52813833	+	denovoTx55095	denovoTx55095	denovoTx55095	denovoTx55095	ENSG00000162378.13	ENSG00000162378.13	ENSG00000162378.13	ENSG00000162378.13	NA	ZYG11B	ZYG11B	ZYG11B	NA	NA	NA	NA	ZYG11B
chr1	Bambu	transcript	52726453	52827336	+	ENST00000294353.7	ENST00000294353.7	ENST00000294353.7	ENST00000294353.7	ENSG00000162378.13	ENSG00000162378.13	ENSG00000162378.13	ENSG00000162378.13	NA	ZYG11B	ZYG11B	ZYG11B	NA	NA	NA	NA	ZYG11B
chr1	Bambu	transcript	52726453	52796398	+	denovoTx57543	denovoTx57543	denovoTx57543	denovoTx57543	ENSG00000162378.13	ENSG00000162378.13	ENSG00000162378.13	ENSG00000162378.13	NA	ZYG11B	ZYG11B	ZYG11B	NA	NA	NA	NA	ZYG11B
chr1	Bambu	transcript	52726467	52816638	+	ENST00000545132.5	ENST00000545132.5	ENST00000545132.5	ENST00000545132.5	ENSG00000162378.13	ENSG00000162378.13	ENSG00000162378.13	ENSG00000162378.13	NA	ZYG11B	ZYG11B	ZYG11B	NA	NA	NA	NA	ZYG11B
chr1	Bambu	transcript	52754322	52754462	+	ENST00000516209.1	ENST00000516209.1	ENST00000516209.1	ENST00000516209.1	ENSG00000252018.1	ENSG00000252018.1	ENSG00000252018.1	ENSG00000252018.1	NA	RNU2-30P	RNU2-30P	RNU2-30P	NA	NA	NA	NA	RNU2-30P
chr1	Bambu	transcript	52772194	52772648	-	ENST00000437890.1	ENST00000437890.1	ENST00000437890.1	ENST00000437890.1	ENSG00000228929.1	ENSG00000228929.1	ENSG00000228929.1	ENSG00000228929.1	NA	RPS13P2	RPS13P2	RPS13P2	NA	NA	NA	NA	RPS13P2
chr1	Bambu	transcript	52805108	52805212	-	ENST00000383900.1	ENST00000383900.1	ENST00000383900.1	ENST00000383900.1	ENSG00000206627.1	ENSG00000206627.1	ENSG00000206627.1	ENSG00000206627.1	NA	RNU6-969P	RNU6-969P	RNU6-969P	NA	NA	NA	NA	RNU6-969P
chr1	Bambu	transcript	52842511	52894998	+	ENST00000371532.5	ENST00000371532.5	ENST00000371532.5	ENST00000371532.5	ENSG00000203995.10	ENSG00000203995.10	ENSG00000203995.10	ENSG00000203995.10	NA	ZYG11A	ZYG11A	ZYG11A	NA	NA	NA	NA	ZYG11A
chr1	Bambu	transcript	52842511	52894991	+	ENST00000612017.4	ENST00000612017.4	ENST00000612017.4	ENST00000612017.4	ENSG00000203995.10	ENSG00000203995.10	ENSG00000203995.10	ENSG00000203995.10	NA	ZYG11A	ZYG11A	ZYG11A	NA	NA	NA	NA	ZYG11A
chr1	Bambu	transcript	52842760	52894998	+	ENST00000371528.2	ENST00000371528.2	ENST00000371528.2	ENST00000371528.2	ENSG00000203995.10	ENSG00000203995.10	ENSG00000203995.10	ENSG00000203995.10	NA	ZYG11A	ZYG11A	ZYG11A	NA	NA	NA	NA	ZYG11A
chr1	Bambu	transcript	52881216	52881730	-	ENST00000446786.2	ENST00000446786.2	ENST00000446786.2	ENST00000446786.2	ENSG00000242391.2	ENSG00000242391.2	ENSG00000242391.2	ENSG00000242391.2	NA	ENSG00000242391	ENSG00000242391	ENSG00000242391	NA	NA	NA	NA	ENSG00000242391
chr1	Bambu	transcript	52895910	52921740	-	ENST00000371522.9	ENST00000371522.9	ENST00000371522.9	ENST00000371522.9	ENSG00000121310.17	ENSG00000121310.17	ENSG00000121310.17	ENSG00000121310.17	NA	ECHDC2	ECHDC2	ECHDC2	NA	NA	NA	NA	ECHDC2
chr1	Bambu	transcript	52895910	52921774	-	ENST00000536120.5	ENST00000536120.5	ENST00000536120.5	ENST00000536120.5	ENSG00000121310.17	ENSG00000121310.17	ENSG00000121310.17	ENSG00000121310.17	NA	ECHDC2	ECHDC2	ECHDC2	NA	NA	NA	NA	ECHDC2
chr1	Bambu	transcript	52896223	52921762	-	ENST00000460612.5	ENST00000460612.5	ENST00000460612.5	ENST00000460612.5	ENSG00000121310.17	ENSG00000121310.17	ENSG00000121310.17	ENSG00000121310.17	NA	ECHDC2	ECHDC2	ECHDC2	NA	NA	NA	NA	ECHDC2
chr1	Bambu	transcript	52896225	52902041	-	ENST00000539680.1	ENST00000539680.1	ENST00000539680.1	ENST00000539680.1	ENSG00000121310.17	ENSG00000121310.17	ENSG00000121310.17	ENSG00000121310.17	NA	ECHDC2	ECHDC2	ECHDC2	NA	NA	NA	NA	ECHDC2
chr1	Bambu	transcript	52896227	52921748	-	denovoTx1277	denovoTx1277	denovoTx1277	denovoTx1277	ENSG00000121310.17	ENSG00000121310.17	ENSG00000121310.17	ENSG00000121310.17	NA	ECHDC2	ECHDC2	ECHDC2	NA	NA	NA	NA	ECHDC2
chr1	Bambu	transcript	52896230	52921732	-	denovoTx1278	denovoTx1278	denovoTx1278	denovoTx1278	ENSG00000121310.17	ENSG00000121310.17	ENSG00000121310.17	ENSG00000121310.17	NA	ECHDC2	ECHDC2	ECHDC2	NA	NA	NA	NA	ECHDC2
chr1	Bambu	transcript	52896232	52921703	-	ENST00000371520.5	ENST00000371520.5	ENST00000371520.5	ENST00000371520.5	ENSG00000121310.17	ENSG00000121310.17	ENSG00000121310.17	ENSG00000121310.17	NA	ECHDC2	ECHDC2	ECHDC2	NA	NA	NA	NA	ECHDC2
chr1	Bambu	transcript	52896232	52911676	-	ENST00000463923.5	ENST00000463923.5	ENST00000463923.5	ENST00000463923.5	ENSG00000121310.17	ENSG00000121310.17	ENSG00000121310.17	ENSG00000121310.17	NA	ECHDC2	ECHDC2	ECHDC2	NA	NA	NA	NA	ECHDC2
chr1	Bambu	transcript	52896232	52904847	-	ENST00000479183.6	ENST00000479183.6	ENST00000479183.6	ENST00000479183.6	ENSG00000121310.17	ENSG00000121310.17	ENSG00000121310.17	ENSG00000121310.17	NA	ECHDC2	ECHDC2	ECHDC2	NA	NA	NA	NA	ECHDC2
chr1	Bambu	transcript	52896232	52911655	-	ENST00000543419.5	ENST00000543419.5	ENST00000543419.5	ENST00000543419.5	ENSG00000121310.17	ENSG00000121310.17	ENSG00000121310.17	ENSG00000121310.17	NA	ECHDC2	ECHDC2	ECHDC2	NA	NA	NA	NA	ECHDC2
chr1	Bambu	transcript	52896233	52921726	-	ENST00000358358.9	ENST00000358358.9	ENST00000358358.9	ENST00000358358.9	ENSG00000121310.17	ENSG00000121310.17	ENSG00000121310.17	ENSG00000121310.17	NA	ECHDC2	ECHDC2	ECHDC2	NA	NA	NA	NA	ECHDC2
chr1	Bambu	transcript	52896233	52921742	-	denovoTx1280	denovoTx1280	denovoTx1280	denovoTx1280	ENSG00000121310.17	ENSG00000121310.17	ENSG00000121310.17	ENSG00000121310.17	NA	ECHDC2	ECHDC2	ECHDC2	NA	NA	NA	NA	ECHDC2
chr1	Bambu	transcript	52896233	52921740	-	denovoTx1281	denovoTx1281	denovoTx1281	denovoTx1281	ENSG00000121310.17	ENSG00000121310.17	ENSG00000121310.17	ENSG00000121310.17	NA	ECHDC2	ECHDC2	ECHDC2	NA	NA	NA	NA	ECHDC2
chr1	Bambu	transcript	52896233	52921732	-	denovoTx1282	denovoTx1282	denovoTx1282	denovoTx1282	ENSG00000121310.17	ENSG00000121310.17	ENSG00000121310.17	ENSG00000121310.17	NA	ECHDC2	ECHDC2	ECHDC2	NA	NA	NA	NA	ECHDC2
chr1	Bambu	transcript	52896233	52921740	-	denovoTx38507	denovoTx38507	denovoTx38507	denovoTx38507	ENSG00000121310.17	ENSG00000121310.17	ENSG00000121310.17	ENSG00000121310.17	NA	ECHDC2	ECHDC2	ECHDC2	NA	NA	NA	NA	ECHDC2
chr1	Bambu	transcript	52896233	52921729	-	denovoTx38508	denovoTx38508	denovoTx38508	denovoTx38508	ENSG00000121310.17	ENSG00000121310.17	ENSG00000121310.17	ENSG00000121310.17	NA	ECHDC2	ECHDC2	ECHDC2	NA	NA	NA	NA	ECHDC2
chr1	Bambu	transcript	52896239	52905172	-	ENST00000498544.5	ENST00000498544.5	ENST00000498544.5	ENST00000498544.5	ENSG00000121310.17	ENSG00000121310.17	ENSG00000121310.17	ENSG00000121310.17	NA	ECHDC2	ECHDC2	ECHDC2	NA	NA	NA	NA	ECHDC2
chr1	Bambu	transcript	52896403	52927179	-	ENST00000476477.6	ENST00000476477.6	ENST00000476477.6	ENST00000476477.6	ENSG00000121310.17	ENSG00000121310.17	ENSG00000121310.17	ENSG00000121310.17	NA	ECHDC2	ECHDC2	ECHDC2	NA	NA	NA	NA	ECHDC2
chr1	Bambu	transcript	52896548	52913930	-	ENST00000479593.5	ENST00000479593.5	ENST00000479593.5	ENST00000479593.5	ENSG00000121310.17	ENSG00000121310.17	ENSG00000121310.17	ENSG00000121310.17	NA	ECHDC2	ECHDC2	ECHDC2	NA	NA	NA	NA	ECHDC2
chr1	Bambu	transcript	52897437	52921718	-	ENST00000467988.2	ENST00000467988.2	ENST00000467988.2	ENST00000467988.2	ENSG00000121310.17	ENSG00000121310.17	ENSG00000121310.17	ENSG00000121310.17	NA	ECHDC2	ECHDC2	ECHDC2	NA	NA	NA	NA	ECHDC2
chr1	Bambu	transcript	52899174	52912830	-	ENST00000487866.5	ENST00000487866.5	ENST00000487866.5	ENST00000487866.5	ENSG00000121310.17	ENSG00000121310.17	ENSG00000121310.17	ENSG00000121310.17	NA	ECHDC2	ECHDC2	ECHDC2	NA	NA	NA	NA	ECHDC2
chr1	Bambu	transcript	52899177	52907101	-	ENST00000486170.2	ENST00000486170.2	ENST00000486170.2	ENST00000486170.2	ENSG00000121310.17	ENSG00000121310.17	ENSG00000121310.17	ENSG00000121310.17	NA	ECHDC2	ECHDC2	ECHDC2	NA	NA	NA	NA	ECHDC2
chr1	Bambu	transcript	52904789	52914077	-	ENST00000487851.5	ENST00000487851.5	ENST00000487851.5	ENST00000487851.5	ENSG00000121310.17	ENSG00000121310.17	ENSG00000121310.17	ENSG00000121310.17	NA	ECHDC2	ECHDC2	ECHDC2	NA	NA	NA	NA	ECHDC2
chr1	Bambu	transcript	52907312	52921532	-	ENST00000488268.5	ENST00000488268.5	ENST00000488268.5	ENST00000488268.5	ENSG00000121310.17	ENSG00000121310.17	ENSG00000121310.17	ENSG00000121310.17	NA	ECHDC2	ECHDC2	ECHDC2	NA	NA	NA	NA	ECHDC2
chr1	Bambu	transcript	52907448	52927212	-	ENST00000544365.5	ENST00000544365.5	ENST00000544365.5	ENST00000544365.5	ENSG00000121310.17	ENSG00000121310.17	ENSG00000121310.17	ENSG00000121310.17	NA	ECHDC2	ECHDC2	ECHDC2	NA	NA	NA	NA	ECHDC2
chr1	Bambu	transcript	52907599	52921714	-	ENST00000495920.5	ENST00000495920.5	ENST00000495920.5	ENST00000495920.5	ENSG00000121310.17	ENSG00000121310.17	ENSG00000121310.17	ENSG00000121310.17	NA	ECHDC2	ECHDC2	ECHDC2	NA	NA	NA	NA	ECHDC2
chr1	Bambu	transcript	52907839	52911888	-	ENST00000492992.1	ENST00000492992.1	ENST00000492992.1	ENST00000492992.1	ENSG00000121310.17	ENSG00000121310.17	ENSG00000121310.17	ENSG00000121310.17	NA	ECHDC2	ECHDC2	ECHDC2	NA	NA	NA	NA	ECHDC2
chr1	Bambu	transcript	52911564	52921515	-	ENST00000480312.6	ENST00000480312.6	ENST00000480312.6	ENST00000480312.6	ENSG00000121310.17	ENSG00000121310.17	ENSG00000121310.17	ENSG00000121310.17	NA	ECHDC2	ECHDC2	ECHDC2	NA	NA	NA	NA	ECHDC2
chr1	Bambu	transcript	52911564	52921586	-	ENST00000544531.5	ENST00000544531.5	ENST00000544531.5	ENST00000544531.5	ENSG00000121310.17	ENSG00000121310.17	ENSG00000121310.17	ENSG00000121310.17	NA	ECHDC2	ECHDC2	ECHDC2	NA	NA	NA	NA	ECHDC2
chr1	Bambu	transcript	52911599	52913344	-	ENST00000493896.2	ENST00000493896.2	ENST00000493896.2	ENST00000493896.2	ENSG00000121310.17	ENSG00000121310.17	ENSG00000121310.17	ENSG00000121310.17	NA	ECHDC2	ECHDC2	ECHDC2	NA	NA	NA	NA	ECHDC2
chr1	Bambu	transcript	52911600	52912225	-	ENST00000487040.1	ENST00000487040.1	ENST00000487040.1	ENST00000487040.1	ENSG00000121310.17	ENSG00000121310.17	ENSG00000121310.17	ENSG00000121310.17	NA	ECHDC2	ECHDC2	ECHDC2	NA	NA	NA	NA	ECHDC2
chr1	Bambu	transcript	52913420	52921785	-	ENST00000542552.1	ENST00000542552.1	ENST00000542552.1	ENST00000542552.1	ENSG00000121310.17	ENSG00000121310.17	ENSG00000121310.17	ENSG00000121310.17	NA	ECHDC2	ECHDC2	ECHDC2	NA	NA	NA	NA	ECHDC2
chr1	Bambu	transcript	52913720	52921721	-	ENST00000474789.1	ENST00000474789.1	ENST00000474789.1	ENST00000474789.1	ENSG00000121310.17	ENSG00000121310.17	ENSG00000121310.17	ENSG00000121310.17	NA	ECHDC2	ECHDC2	ECHDC2	NA	NA	NA	NA	ECHDC2
chr1	Bambu	transcript	52920422	52920596	+	ENST00000420575.2	ENST00000420575.2	ENST00000420575.2	ENST00000420575.2	ENSG00000230953.2	ENSG00000230953.2	ENSG00000230953.2	ENSG00000230953.2	NA	ENSG00000230953	ENSG00000230953	ENSG00000230953	NA	NA	NA	NA	ENSG00000230953
chr1	Bambu	transcript	52925249	52925423	-	ENST00000436385.2	ENST00000436385.2	ENST00000436385.2	ENST00000436385.2	ENSG00000231866.2	ENSG00000231866.2	ENSG00000231866.2	ENSG00000231866.2	NA	ENSG00000231866	ENSG00000231866	ENSG00000231866	NA	NA	NA	NA	ENSG00000231866
chr1	Bambu	transcript	52927276	53051698	+	ENST00000371514.8	ENST00000371514.8	ENST00000371514.8	ENST00000371514.8	ENSG00000116171.19	ENSG00000116171.19	ENSG00000116171.19	ENSG00000116171.19	NA	SCP2	SCP2	SCP2	NA	NA	NA	NA	SCP2
chr1	Bambu	transcript	52927277	53051401	+	ENST00000478631.6	ENST00000478631.6	ENST00000478631.6	ENST00000478631.6	ENSG00000116171.19	ENSG00000116171.19	ENSG00000116171.19	ENSG00000116171.19	NA	SCP2	SCP2	SCP2	NA	NA	NA	NA	SCP2
chr1	Bambu	transcript	52927286	53050970	+	ENST00000371509.8	ENST00000371509.8	ENST00000371509.8	ENST00000371509.8	ENSG00000116171.19	ENSG00000116171.19	ENSG00000116171.19	ENSG00000116171.19	NA	SCP2	SCP2	SCP2	NA	NA	NA	NA	SCP2
chr1	Bambu	transcript	52927286	53051260	+	ENST00000407246.6	ENST00000407246.6	ENST00000407246.6	ENST00000407246.6	ENSG00000116171.19	ENSG00000116171.19	ENSG00000116171.19	ENSG00000116171.19	NA	SCP2	SCP2	SCP2	NA	NA	NA	NA	SCP2
chr1	Bambu	transcript	52927286	53050903	+	ENST00000528311.5	ENST00000528311.5	ENST00000528311.5	ENST00000528311.5	ENSG00000116171.19	ENSG00000116171.19	ENSG00000116171.19	ENSG00000116171.19	NA	SCP2	SCP2	SCP2	NA	NA	NA	NA	SCP2
chr1	Bambu	transcript	52927318	52994232	+	ENST00000371513.9	ENST00000371513.9	ENST00000371513.9	ENST00000371513.9	ENSG00000116171.19	ENSG00000116171.19	ENSG00000116171.19	ENSG00000116171.19	NA	SCP2	SCP2	SCP2	NA	NA	NA	NA	SCP2
chr1	Bambu	transcript	52927380	52976712	+	ENST00000528809.1	ENST00000528809.1	ENST00000528809.1	ENST00000528809.1	ENSG00000116171.19	ENSG00000116171.19	ENSG00000116171.19	ENSG00000116171.19	NA	SCP2	SCP2	SCP2	NA	NA	NA	NA	SCP2
chr1	Bambu	transcript	52928674	52928772	+	ENST00000580581.1	ENST00000580581.1	ENST00000580581.1	ENST00000580581.1	ENSG00000264834.1	ENSG00000264834.1	ENSG00000264834.1	ENSG00000264834.1	NA	ENSG00000264834	ENSG00000264834	ENSG00000264834	NA	NA	NA	NA	ENSG00000264834
chr1	Bambu	transcript	52934930	52935017	+	ENST00000578844.1	ENST00000578844.1	ENST00000578844.1	ENST00000578844.1	ENSG00000266188.1	ENSG00000266188.1	ENSG00000266188.1	ENSG00000266188.1	NA	ENSG00000266188	ENSG00000266188	ENSG00000266188	NA	NA	NA	NA	ENSG00000266188
chr1	Bambu	transcript	52940314	52940413	+	ENST00000577677.1	ENST00000577677.1	ENST00000577677.1	ENST00000577677.1	ENSG00000265815.1	ENSG00000265815.1	ENSG00000265815.1	ENSG00000265815.1	NA	ENSG00000265815	ENSG00000265815	ENSG00000265815	NA	NA	NA	NA	ENSG00000265815
chr1	Bambu	transcript	52941803	52980453	+	ENST00000529363.2	ENST00000529363.2	ENST00000529363.2	ENST00000529363.2	ENSG00000116171.19	ENSG00000116171.19	ENSG00000116171.19	ENSG00000116171.19	NA	SCP2	SCP2	SCP2	NA	NA	NA	NA	SCP2
chr1	Bambu	transcript	52943536	52943930	-	ENST00000427081.2	ENST00000427081.2	ENST00000427081.2	ENST00000427081.2	ENSG00000237279.2	ENSG00000237279.2	ENSG00000237279.2	ENSG00000237279.2	NA	H3P2	H3P2	H3P2	NA	NA	NA	NA	H3P2
chr1	Bambu	transcript	52963641	52988080	+	ENST00000473584.1	ENST00000473584.1	ENST00000473584.1	ENST00000473584.1	ENSG00000116171.19	ENSG00000116171.19	ENSG00000116171.19	ENSG00000116171.19	NA	SCP2	SCP2	SCP2	NA	NA	NA	NA	SCP2
chr1	Bambu	transcript	52993201	52993702	-	ENST00000414168.1	ENST00000414168.1	ENST00000414168.1	ENST00000414168.1	ENSG00000236360.2	ENSG00000236360.2	ENSG00000236360.2	ENSG00000236360.2	NA	RRAS2P1	RRAS2P1	RRAS2P1	NA	NA	NA	NA	RRAS2P1
chr1	Bambu	transcript	52994726	52996026	+	ENST00000427668.1	ENST00000427668.1	ENST00000427668.1	ENST00000427668.1	ENSG00000226147.1	ENSG00000226147.1	ENSG00000226147.1	ENSG00000226147.1	NA	TUBBP10	TUBBP10	TUBBP10	NA	NA	NA	NA	TUBBP10
chr1	Bambu	transcript	53014928	53051126	+	ENST00000430330.6	ENST00000430330.6	ENST00000430330.6	ENST00000430330.6	ENSG00000116171.19	ENSG00000116171.19	ENSG00000116171.19	ENSG00000116171.19	NA	SCP2	SCP2	SCP2	NA	NA	NA	NA	SCP2
chr1	Bambu	transcript	53014938	53051617	+	ENST00000408941.7	ENST00000408941.7	ENST00000408941.7	ENST00000408941.7	ENSG00000116171.19	ENSG00000116171.19	ENSG00000116171.19	ENSG00000116171.19	NA	SCP2	SCP2	SCP2	NA	NA	NA	NA	SCP2
chr1	Bambu	transcript	53014966	53048515	+	ENST00000478274.6	ENST00000478274.6	ENST00000478274.6	ENST00000478274.6	ENSG00000116171.19	ENSG00000116171.19	ENSG00000116171.19	ENSG00000116171.19	NA	SCP2	SCP2	SCP2	NA	NA	NA	NA	SCP2
chr1	Bambu	transcript	53014966	53051018	+	ENST00000484100.5	ENST00000484100.5	ENST00000484100.5	ENST00000484100.5	ENSG00000116171.19	ENSG00000116171.19	ENSG00000116171.19	ENSG00000116171.19	NA	SCP2	SCP2	SCP2	NA	NA	NA	NA	SCP2
chr1	Bambu	transcript	53014966	53051062	+	ENST00000533119.1	ENST00000533119.1	ENST00000533119.1	ENST00000533119.1	ENSG00000116171.19	ENSG00000116171.19	ENSG00000116171.19	ENSG00000116171.19	NA	SCP2	SCP2	SCP2	NA	NA	NA	NA	SCP2
chr1	Bambu	transcript	53014968	53051113	+	ENST00000435345.6	ENST00000435345.6	ENST00000435345.6	ENST00000435345.6	ENSG00000116171.19	ENSG00000116171.19	ENSG00000116171.19	ENSG00000116171.19	NA	SCP2	SCP2	SCP2	NA	NA	NA	NA	SCP2
chr1	Bambu	transcript	53014974	53051610	+	ENST00000488965.1	ENST00000488965.1	ENST00000488965.1	ENST00000488965.1	ENSG00000116171.19	ENSG00000116171.19	ENSG00000116171.19	ENSG00000116171.19	NA	SCP2	SCP2	SCP2	NA	NA	NA	NA	SCP2
chr1	Bambu	transcript	53062052	53085501	+	ENST00000395871.7	ENST00000395871.7	ENST00000395871.7	ENST00000395871.7	ENSG00000174348.14	ENSG00000174348.14	ENSG00000174348.14	ENSG00000174348.14	NA	PODN	PODN	PODN	NA	NA	NA	NA	PODN
chr1	Bambu	transcript	53062213	53085494	+	ENST00000312553.10	ENST00000312553.10	ENST00000312553.10	ENST00000312553.10	ENSG00000174348.14	ENSG00000174348.14	ENSG00000174348.14	ENSG00000174348.14	NA	PODN	PODN	PODN	NA	NA	NA	NA	PODN
chr1	Bambu	transcript	53062213	53085494	+	ENST00000371500.8	ENST00000371500.8	ENST00000371500.8	ENST00000371500.8	ENSG00000174348.14	ENSG00000174348.14	ENSG00000174348.14	ENSG00000174348.14	NA	PODN	PODN	PODN	NA	NA	NA	NA	PODN
chr1	Bambu	transcript	53062213	53085501	+	ENST00000618387.1	ENST00000618387.1	ENST00000618387.1	ENST00000618387.1	ENSG00000174348.14	ENSG00000174348.14	ENSG00000174348.14	ENSG00000174348.14	NA	PODN	PODN	PODN	NA	NA	NA	NA	PODN
chr1	Bambu	transcript	53062213	53070122	+	ENST00000673702.1	ENST00000673702.1	ENST00000673702.1	ENST00000673702.1	ENSG00000174348.14	ENSG00000174348.14	ENSG00000174348.14	ENSG00000174348.14	NA	PODN	PODN	PODN	NA	NA	NA	NA	PODN
chr1	Bambu	transcript	53062213	53084770	+	ENST00000673956.1	ENST00000673956.1	ENST00000673956.1	ENST00000673956.1	ENSG00000174348.14	ENSG00000174348.14	ENSG00000174348.14	ENSG00000174348.14	NA	PODN	PODN	PODN	NA	NA	NA	NA	PODN
chr1	Bambu	transcript	53069938	53085502	-	ENST00000447867.1	ENST00000447867.1	ENST00000447867.1	ENST00000447867.1	ENSG00000232993.1	ENSG00000232993.1	ENSG00000232993.1	ENSG00000232993.1	NA	ENSG00000232993	ENSG00000232993	ENSG00000232993	NA	NA	NA	NA	ENSG00000232993
chr1	Bambu	transcript	53070909	53073754	+	ENST00000471210.1	ENST00000471210.1	ENST00000471210.1	ENST00000471210.1	ENSG00000174348.14	ENSG00000174348.14	ENSG00000174348.14	ENSG00000174348.14	NA	PODN	PODN	PODN	NA	NA	NA	NA	PODN
chr1	Bambu	transcript	53073110	53073389	-	ENST00000438361.2	ENST00000438361.2	ENST00000438361.2	ENST00000438361.2	ENSG00000227644.2	ENSG00000227644.2	ENSG00000227644.2	ENSG00000227644.2	NA	HIGD1AP11	HIGD1AP11	HIGD1AP11	NA	NA	NA	NA	HIGD1AP11
chr1	Bambu	transcript	53078611	53082094	+	ENST00000471285.1	ENST00000471285.1	ENST00000471285.1	ENST00000471285.1	ENSG00000174348.14	ENSG00000174348.14	ENSG00000174348.14	ENSG00000174348.14	NA	PODN	PODN	PODN	NA	NA	NA	NA	PODN
chr1	Bambu	transcript	53078650	53082188	+	ENST00000490650.1	ENST00000490650.1	ENST00000490650.1	ENST00000490650.1	ENSG00000174348.14	ENSG00000174348.14	ENSG00000174348.14	ENSG00000174348.14	NA	PODN	PODN	PODN	NA	NA	NA	NA	PODN
chr1	Bambu	transcript	53087179	53142604	-	ENST00000611397.5	ENST00000611397.5	ENST00000611397.5	ENST00000611397.5	ENSG00000162383.13	ENSG00000162383.13	ENSG00000162383.13	ENSG00000162383.13	NA	SLC1A7	SLC1A7	SLC1A7	NA	NA	NA	NA	SLC1A7
chr1	Bambu	transcript	53087183	53142638	-	ENST00000371494.9	ENST00000371494.9	ENST00000371494.9	ENST00000371494.9	ENSG00000162383.13	ENSG00000162383.13	ENSG00000162383.13	ENSG00000162383.13	NA	SLC1A7	SLC1A7	SLC1A7	NA	NA	NA	NA	SLC1A7
chr1	Bambu	transcript	53087184	53090982	-	ENST00000488036.5	ENST00000488036.5	ENST00000488036.5	ENST00000488036.5	ENSG00000162383.13	ENSG00000162383.13	ENSG00000162383.13	ENSG00000162383.13	NA	SLC1A7	SLC1A7	SLC1A7	NA	NA	NA	NA	SLC1A7
chr1	Bambu	transcript	53087184	53142621	-	ENST00000620288.4	ENST00000620288.4	ENST00000620288.4	ENST00000620288.4	ENSG00000162383.13	ENSG00000162383.13	ENSG00000162383.13	ENSG00000162383.13	NA	SLC1A7	SLC1A7	SLC1A7	NA	NA	NA	NA	SLC1A7
chr1	Bambu	transcript	53087184	53142632	-	ENST00000649098.1	ENST00000649098.1	ENST00000649098.1	ENST00000649098.1	ENSG00000162383.13	ENSG00000162383.13	ENSG00000162383.13	ENSG00000162383.13	NA	SLC1A7	SLC1A7	SLC1A7	NA	NA	NA	NA	SLC1A7
chr1	Bambu	transcript	53087520	53142577	-	ENST00000620347.5	ENST00000620347.5	ENST00000620347.5	ENST00000620347.5	ENSG00000162383.13	ENSG00000162383.13	ENSG00000162383.13	ENSG00000162383.13	NA	SLC1A7	SLC1A7	SLC1A7	NA	NA	NA	NA	SLC1A7
chr1	Bambu	transcript	53107928	53142617	-	ENST00000371491.4	ENST00000371491.4	ENST00000371491.4	ENST00000371491.4	ENSG00000162383.13	ENSG00000162383.13	ENSG00000162383.13	ENSG00000162383.13	NA	SLC1A7	SLC1A7	SLC1A7	NA	NA	NA	NA	SLC1A7
chr1	Bambu	transcript	53114576	53118609	+	ENST00000439621.1	ENST00000439621.1	ENST00000439621.1	ENST00000439621.1	ENSG00000235563.1	ENSG00000235563.1	ENSG00000235563.1	ENSG00000235563.1	NA	ENSG00000235563	ENSG00000235563	ENSG00000235563	NA	NA	NA	NA	ENSG00000235563
chr1	Bambu	transcript	53180921	53186900	+	ENST00000617613.1	ENST00000617613.1	ENST00000617613.1	ENST00000617613.1	ENSG00000277397.1	ENSG00000277397.1	ENSG00000277397.1	ENSG00000277397.1	NA	ENSG00000277397	ENSG00000277397	ENSG00000277397	NA	NA	NA	NA	ENSG00000277397
chr1	Bambu	transcript	53196792	53214178	+	ENST00000636867.1	ENST00000636867.1	ENST00000636867.1	ENST00000636867.1	ENSG00000157184.7	ENSG00000157184.7	ENSG00000157184.7	ENSG00000157184.7	NA	CPT2	CPT2	CPT2	NA	NA	NA	NA	CPT2
chr1	Bambu	transcript	53196800	53214160	+	ENST00000636239.1	ENST00000636239.1	ENST00000636239.1	ENST00000636239.1	ENSG00000157184.7	ENSG00000157184.7	ENSG00000157184.7	ENSG00000157184.7	NA	CPT2	CPT2	CPT2	NA	NA	NA	NA	CPT2
chr1	Bambu	transcript	53196800	53214170	+	ENST00000636891.1	ENST00000636891.1	ENST00000636891.1	ENST00000636891.1	ENSG00000157184.7	ENSG00000157184.7	ENSG00000157184.7	ENSG00000157184.7	NA	CPT2	CPT2	CPT2	NA	NA	NA	NA	CPT2
chr1	Bambu	transcript	53196800	53214177	+	ENST00000637252.1	ENST00000637252.1	ENST00000637252.1	ENST00000637252.1	ENSG00000157184.7	ENSG00000157184.7	ENSG00000157184.7	ENSG00000157184.7	NA	CPT2	CPT2	CPT2	NA	NA	NA	NA	CPT2
chr1	Bambu	transcript	53196813	53213595	+	ENST00000636935.1	ENST00000636935.1	ENST00000636935.1	ENST00000636935.1	ENSG00000157184.7	ENSG00000157184.7	ENSG00000157184.7	ENSG00000157184.7	NA	CPT2	CPT2	CPT2	NA	NA	NA	NA	CPT2
chr1	Bambu	transcript	53196820	53213846	+	ENST00000635862.1	ENST00000635862.1	ENST00000635862.1	ENST00000635862.1	ENSG00000157184.7	ENSG00000157184.7	ENSG00000157184.7	ENSG00000157184.7	NA	CPT2	CPT2	CPT2	NA	NA	NA	NA	CPT2
chr1	Bambu	transcript	53196820	53214178	+	ENST00000635888.1	ENST00000635888.1	ENST00000635888.1	ENST00000635888.1	ENSG00000157184.7	ENSG00000157184.7	ENSG00000157184.7	ENSG00000157184.7	NA	CPT2	CPT2	CPT2	NA	NA	NA	NA	CPT2
chr1	Bambu	transcript	53196824	53214197	+	ENST00000371486.4	ENST00000371486.4	ENST00000371486.4	ENST00000371486.4	ENSG00000157184.7	ENSG00000157184.7	ENSG00000157184.7	ENSG00000157184.7	NA	CPT2	CPT2	CPT2	NA	NA	NA	NA	CPT2
chr1	Bambu	transcript	53196859	53202776	+	ENST00000468572.2	ENST00000468572.2	ENST00000468572.2	ENST00000468572.2	ENSG00000157184.7	ENSG00000157184.7	ENSG00000157184.7	ENSG00000157184.7	NA	CPT2	CPT2	CPT2	NA	NA	NA	NA	CPT2
chr1	Bambu	transcript	53196903	53214170	+	ENST00000638135.1	ENST00000638135.1	ENST00000638135.1	ENST00000638135.1	ENSG00000157184.7	ENSG00000157184.7	ENSG00000157184.7	ENSG00000157184.7	NA	CPT2	CPT2	CPT2	NA	NA	NA	NA	CPT2
chr1	Bambu	transcript	53199777	53204315	+	ENST00000636673.1	ENST00000636673.1	ENST00000636673.1	ENST00000636673.1	ENSG00000157184.7	ENSG00000157184.7	ENSG00000157184.7	ENSG00000157184.7	NA	CPT2	CPT2	CPT2	NA	NA	NA	NA	CPT2
chr1	Bambu	transcript	53207475	53211545	+	ENST00000637726.1	ENST00000637726.1	ENST00000637726.1	ENST00000637726.1	ENSG00000157184.7	ENSG00000157184.7	ENSG00000157184.7	ENSG00000157184.7	NA	CPT2	CPT2	CPT2	NA	NA	NA	NA	CPT2
chr1	Bambu	transcript	53209783	53213472	-	ENST00000629810.1	ENST00000629810.1	ENST00000629810.1	ENST00000629810.1	ENSG00000236723.2	ENSG00000236723.2	ENSG00000236723.2	ENSG00000236723.2	NA	ENSG00000236723	ENSG00000236723	ENSG00000236723	NA	NA	NA	NA	ENSG00000236723
chr1	Bambu	transcript	53210456	53213775	-	ENST00000452466.1	ENST00000452466.1	ENST00000452466.1	ENST00000452466.1	ENSG00000236723.2	ENSG00000236723.2	ENSG00000236723.2	ENSG00000236723.2	NA	ENSG00000236723	ENSG00000236723	ENSG00000236723	NA	NA	NA	NA	ENSG00000236723
chr1	Bambu	transcript	53214099	53220634	-	ENST00000294360.5	ENST00000294360.5	ENST00000294360.5	ENST00000294360.5	ENSG00000162384.14	ENSG00000162384.14	ENSG00000162384.14	ENSG00000162384.14	NA	CZIB	CZIB	CZIB	NA	NA	NA	NA	CZIB
chr1	Bambu	transcript	53214137	53219920	-	ENST00000483739.5	ENST00000483739.5	ENST00000483739.5	ENST00000483739.5	ENSG00000162384.14	ENSG00000162384.14	ENSG00000162384.14	ENSG00000162384.14	NA	CZIB	CZIB	CZIB	NA	NA	NA	NA	CZIB
chr1	Bambu	transcript	53214375	53220592	-	ENST00000470385.5	ENST00000470385.5	ENST00000470385.5	ENST00000470385.5	ENSG00000162384.14	ENSG00000162384.14	ENSG00000162384.14	ENSG00000162384.14	NA	CZIB	CZIB	CZIB	NA	NA	NA	NA	CZIB
chr1	Bambu	transcript	53214474	53218360	-	ENST00000478839.1	ENST00000478839.1	ENST00000478839.1	ENST00000478839.1	ENSG00000162384.14	ENSG00000162384.14	ENSG00000162384.14	ENSG00000162384.14	NA	CZIB	CZIB	CZIB	NA	NA	NA	NA	CZIB
chr1	Bambu	transcript	53216786	53219027	-	ENST00000489755.1	ENST00000489755.1	ENST00000489755.1	ENST00000489755.1	ENSG00000162384.14	ENSG00000162384.14	ENSG00000162384.14	ENSG00000162384.14	NA	CZIB	CZIB	CZIB	NA	NA	NA	NA	CZIB
chr1	Bambu	transcript	53219535	53220600	-	ENST00000474227.1	ENST00000474227.1	ENST00000474227.1	ENST00000474227.1	ENSG00000162384.14	ENSG00000162384.14	ENSG00000162384.14	ENSG00000162384.14	NA	CZIB	CZIB	CZIB	NA	NA	NA	NA	CZIB
chr1	Bambu	transcript	53220087	53220576	-	ENST00000602807.1	ENST00000602807.1	ENST00000602807.1	ENST00000602807.1	ENSG00000162384.14	ENSG00000162384.14	ENSG00000162384.14	ENSG00000162384.14	NA	CZIB	CZIB	CZIB	NA	NA	NA	NA	CZIB
chr1	Bambu	transcript	53220663	53224253	+	ENST00000569869.1	ENST00000569869.1	ENST00000569869.1	ENST00000569869.1	ENSG00000259818.1	ENSG00000259818.1	ENSG00000259818.1	ENSG00000259818.1	NA	CZIB-DT	CZIB-DT	CZIB-DT	NA	NA	NA	NA	CZIB-DT
chr1	Bambu	transcript	53226900	53238518	-	ENST00000371470.8	ENST00000371470.8	ENST00000371470.8	ENST00000371470.8	ENSG00000162385.11	ENSG00000162385.11	ENSG00000162385.11	ENSG00000162385.11	NA	MAGOH	MAGOH	MAGOH	NA	NA	NA	NA	MAGOH
chr1	Bambu	transcript	53226926	53238499	-	ENST00000371466.4	ENST00000371466.4	ENST00000371466.4	ENST00000371466.4	ENSG00000162385.11	ENSG00000162385.11	ENSG00000162385.11	ENSG00000162385.11	NA	MAGOH	MAGOH	MAGOH	NA	NA	NA	NA	MAGOH
chr1	Bambu	transcript	53226931	53233939	-	ENST00000495868.1	ENST00000495868.1	ENST00000495868.1	ENST00000495868.1	ENSG00000162385.11	ENSG00000162385.11	ENSG00000162385.11	ENSG00000162385.11	NA	MAGOH	MAGOH	MAGOH	NA	NA	NA	NA	MAGOH
chr1	Bambu	transcript	53233122	53238508	-	ENST00000462941.1	ENST00000462941.1	ENST00000462941.1	ENST00000462941.1	ENSG00000162385.11	ENSG00000162385.11	ENSG00000162385.11	ENSG00000162385.11	NA	MAGOH	MAGOH	MAGOH	NA	NA	NA	NA	MAGOH
chr1	Bambu	transcript	53238550	53242837	+	ENST00000458151.2	ENST00000458151.2	ENST00000458151.2	ENST00000458151.2	ENSG00000226754.2	ENSG00000226754.2	ENSG00000226754.2	ENSG00000226754.2	NA	ENSG00000226754	ENSG00000226754	ENSG00000226754	NA	NA	NA	NA	ENSG00000226754
chr1	Bambu	transcript	53238580	53246482	+	ENST00000655937.1	ENST00000655937.1	ENST00000655937.1	ENST00000655937.1	ENSG00000226754.2	ENSG00000226754.2	ENSG00000226754.2	ENSG00000226754.2	NA	ENSG00000226754	ENSG00000226754	ENSG00000226754	NA	NA	NA	NA	ENSG00000226754
chr1	Bambu	transcript	53238616	53242844	+	ENST00000664677.1	ENST00000664677.1	ENST00000664677.1	ENST00000664677.1	ENSG00000226754.2	ENSG00000226754.2	ENSG00000226754.2	ENSG00000226754.2	NA	ENSG00000226754	ENSG00000226754	ENSG00000226754	NA	NA	NA	NA	ENSG00000226754
chr1	Bambu	transcript	53242364	53328070	-	ENST00000306052.12	ENST00000306052.12	ENST00000306052.12	ENST00000306052.12	ENSG00000157193.18	ENSG00000157193.18	ENSG00000157193.18	ENSG00000157193.18	NA	LRP8	LRP8	LRP8	NA	NA	NA	NA	LRP8
chr1	Bambu	transcript	53245542	53327974	-	ENST00000661457.1	ENST00000661457.1	ENST00000661457.1	ENST00000661457.1	ENSG00000157193.18	ENSG00000157193.18	ENSG00000157193.18	ENSG00000157193.18	NA	LRP8	LRP8	LRP8	NA	NA	NA	NA	LRP8
chr1	Bambu	transcript	53245545	53271250	-	ENST00000653810.1	ENST00000653810.1	ENST00000653810.1	ENST00000653810.1	ENSG00000157193.18	ENSG00000157193.18	ENSG00000157193.18	ENSG00000157193.18	NA	LRP8	LRP8	LRP8	NA	NA	NA	NA	LRP8
chr1	Bambu	transcript	53245545	53257388	-	ENST00000657047.1	ENST00000657047.1	ENST00000657047.1	ENST00000657047.1	ENSG00000157193.18	ENSG00000157193.18	ENSG00000157193.18	ENSG00000157193.18	NA	LRP8	LRP8	LRP8	NA	NA	NA	NA	LRP8
chr1	Bambu	transcript	53245545	53328028	-	ENST00000658277.1	ENST00000658277.1	ENST00000658277.1	ENST00000658277.1	ENSG00000157193.18	ENSG00000157193.18	ENSG00000157193.18	ENSG00000157193.18	NA	LRP8	LRP8	LRP8	NA	NA	NA	NA	LRP8
chr1	Bambu	transcript	53245545	53328057	-	ENST00000667377.1	ENST00000667377.1	ENST00000667377.1	ENST00000667377.1	ENSG00000157193.18	ENSG00000157193.18	ENSG00000157193.18	ENSG00000157193.18	NA	LRP8	LRP8	LRP8	NA	NA	NA	NA	LRP8
chr1	Bambu	transcript	53245545	53328096	-	ENST00000668448.1	ENST00000668448.1	ENST00000668448.1	ENST00000668448.1	ENSG00000157193.18	ENSG00000157193.18	ENSG00000157193.18	ENSG00000157193.18	NA	LRP8	LRP8	LRP8	NA	NA	NA	NA	LRP8
chr1	Bambu	transcript	53245546	53328030	-	ENST00000657895.1	ENST00000657895.1	ENST00000657895.1	ENST00000657895.1	ENSG00000157193.18	ENSG00000157193.18	ENSG00000157193.18	ENSG00000157193.18	NA	LRP8	LRP8	LRP8	NA	NA	NA	NA	LRP8
chr1	Bambu	transcript	53245546	53328469	-	ENST00000662198.1	ENST00000662198.1	ENST00000662198.1	ENST00000662198.1	ENSG00000157193.18	ENSG00000157193.18	ENSG00000157193.18	ENSG00000157193.18	NA	LRP8	LRP8	LRP8	NA	NA	NA	NA	LRP8
chr1	Bambu	transcript	53245547	53257388	-	ENST00000529670.6	ENST00000529670.6	ENST00000529670.6	ENST00000529670.6	ENSG00000157193.18	ENSG00000157193.18	ENSG00000157193.18	ENSG00000157193.18	NA	LRP8	LRP8	LRP8	NA	NA	NA	NA	LRP8
chr1	Bambu	transcript	53245547	53327883	-	ENST00000668071.1	ENST00000668071.1	ENST00000668071.1	ENST00000668071.1	ENSG00000157193.18	ENSG00000157193.18	ENSG00000157193.18	ENSG00000157193.18	NA	LRP8	LRP8	LRP8	NA	NA	NA	NA	LRP8
chr1	Bambu	transcript	53245552	53328052	-	ENST00000480045.6	ENST00000480045.6	ENST00000480045.6	ENST00000480045.6	ENSG00000157193.18	ENSG00000157193.18	ENSG00000157193.18	ENSG00000157193.18	NA	LRP8	LRP8	LRP8	NA	NA	NA	NA	LRP8
chr1	Bambu	transcript	53245580	53271812	-	ENST00000654834.1	ENST00000654834.1	ENST00000654834.1	ENST00000654834.1	ENSG00000157193.18	ENSG00000157193.18	ENSG00000157193.18	ENSG00000157193.18	NA	LRP8	LRP8	LRP8	NA	NA	NA	NA	LRP8
chr1	Bambu	transcript	53245591	53277070	-	ENST00000653217.1	ENST00000653217.1	ENST00000653217.1	ENST00000653217.1	ENSG00000157193.18	ENSG00000157193.18	ENSG00000157193.18	ENSG00000157193.18	NA	LRP8	LRP8	LRP8	NA	NA	NA	NA	LRP8
chr1	Bambu	transcript	53245624	53328038	-	ENST00000669432.1	ENST00000669432.1	ENST00000669432.1	ENST00000669432.1	ENSG00000157193.18	ENSG00000157193.18	ENSG00000157193.18	ENSG00000157193.18	NA	LRP8	LRP8	LRP8	NA	NA	NA	NA	LRP8
chr1	Bambu	transcript	53246552	53327894	-	ENST00000465675.6	ENST00000465675.6	ENST00000465675.6	ENST00000465675.6	ENSG00000157193.18	ENSG00000157193.18	ENSG00000157193.18	ENSG00000157193.18	NA	LRP8	LRP8	LRP8	NA	NA	NA	NA	LRP8
chr1	Bambu	transcript	53246552	53257388	-	ENST00000662802.1	ENST00000662802.1	ENST00000662802.1	ENST00000662802.1	ENSG00000157193.18	ENSG00000157193.18	ENSG00000157193.18	ENSG00000157193.18	NA	LRP8	LRP8	LRP8	NA	NA	NA	NA	LRP8
chr1	Bambu	transcript	53246553	53328054	-	ENST00000371454.6	ENST00000371454.6	ENST00000371454.6	ENST00000371454.6	ENSG00000157193.18	ENSG00000157193.18	ENSG00000157193.18	ENSG00000157193.18	NA	LRP8	LRP8	LRP8	NA	NA	NA	NA	LRP8
chr1	Bambu	transcript	53246558	53328035	-	ENST00000662604.1	ENST00000662604.1	ENST00000662604.1	ENST00000662604.1	ENSG00000157193.18	ENSG00000157193.18	ENSG00000157193.18	ENSG00000157193.18	NA	LRP8	LRP8	LRP8	NA	NA	NA	NA	LRP8
chr1	Bambu	transcript	53246568	53327912	-	ENST00000354412.7	ENST00000354412.7	ENST00000354412.7	ENST00000354412.7	ENSG00000157193.18	ENSG00000157193.18	ENSG00000157193.18	ENSG00000157193.18	NA	LRP8	LRP8	LRP8	NA	NA	NA	NA	LRP8
chr1	Bambu	transcript	53246568	53327399	-	ENST00000658404.1	ENST00000658404.1	ENST00000658404.1	ENST00000658404.1	ENSG00000157193.18	ENSG00000157193.18	ENSG00000157193.18	ENSG00000157193.18	NA	LRP8	LRP8	LRP8	NA	NA	NA	NA	LRP8
chr1	Bambu	transcript	53246579	53327442	-	ENST00000668991.1	ENST00000668991.1	ENST00000668991.1	ENST00000668991.1	ENSG00000157193.18	ENSG00000157193.18	ENSG00000157193.18	ENSG00000157193.18	NA	LRP8	LRP8	LRP8	NA	NA	NA	NA	LRP8
chr1	Bambu	transcript	53246595	53276824	-	ENST00000656486.1	ENST00000656486.1	ENST00000656486.1	ENST00000656486.1	ENSG00000157193.18	ENSG00000157193.18	ENSG00000157193.18	ENSG00000157193.18	NA	LRP8	LRP8	LRP8	NA	NA	NA	NA	LRP8
chr1	Bambu	transcript	53246710	53257291	-	ENST00000654947.1	ENST00000654947.1	ENST00000654947.1	ENST00000654947.1	ENSG00000157193.18	ENSG00000157193.18	ENSG00000157193.18	ENSG00000157193.18	NA	LRP8	LRP8	LRP8	NA	NA	NA	NA	LRP8
chr1	Bambu	transcript	53247018	53327922	-	ENST00000347547.7	ENST00000347547.7	ENST00000347547.7	ENST00000347547.7	ENSG00000157193.18	ENSG00000157193.18	ENSG00000157193.18	ENSG00000157193.18	NA	LRP8	LRP8	LRP8	NA	NA	NA	NA	LRP8
chr1	Bambu	transcript	53249496	53327463	-	ENST00000655704.1	ENST00000655704.1	ENST00000655704.1	ENST00000655704.1	ENSG00000157193.18	ENSG00000157193.18	ENSG00000157193.18	ENSG00000157193.18	NA	LRP8	LRP8	LRP8	NA	NA	NA	NA	LRP8
chr1	Bambu	transcript	53250765	53268598	-	ENST00000459674.5	ENST00000459674.5	ENST00000459674.5	ENST00000459674.5	ENSG00000157193.18	ENSG00000157193.18	ENSG00000157193.18	ENSG00000157193.18	NA	LRP8	LRP8	LRP8	NA	NA	NA	NA	LRP8
chr1	Bambu	transcript	53251676	53328024	-	ENST00000659993.1	ENST00000659993.1	ENST00000659993.1	ENST00000659993.1	ENSG00000157193.18	ENSG00000157193.18	ENSG00000157193.18	ENSG00000157193.18	NA	LRP8	LRP8	LRP8	NA	NA	NA	NA	LRP8
chr1	Bambu	transcript	53255117	53262497	-	ENST00000460214.6	ENST00000460214.6	ENST00000460214.6	ENST00000460214.6	ENSG00000157193.18	ENSG00000157193.18	ENSG00000157193.18	ENSG00000157193.18	NA	LRP8	LRP8	LRP8	NA	NA	NA	NA	LRP8
chr1	Bambu	transcript	53255125	53266589	-	ENST00000481431.2	ENST00000481431.2	ENST00000481431.2	ENST00000481431.2	ENSG00000157193.18	ENSG00000157193.18	ENSG00000157193.18	ENSG00000157193.18	NA	LRP8	LRP8	LRP8	NA	NA	NA	NA	LRP8
chr1	Bambu	transcript	53261213	53271053	-	ENST00000653169.1	ENST00000653169.1	ENST00000653169.1	ENST00000653169.1	ENSG00000157193.18	ENSG00000157193.18	ENSG00000157193.18	ENSG00000157193.18	NA	LRP8	LRP8	LRP8	NA	NA	NA	NA	LRP8
chr1	Bambu	transcript	53264216	53276707	-	ENST00000475501.2	ENST00000475501.2	ENST00000475501.2	ENST00000475501.2	ENSG00000157193.18	ENSG00000157193.18	ENSG00000157193.18	ENSG00000157193.18	NA	LRP8	LRP8	LRP8	NA	NA	NA	NA	LRP8
chr1	Bambu	transcript	53267935	53268601	+	ENST00000432653.1	ENST00000432653.1	ENST00000432653.1	ENST00000432653.1	ENSG00000234578.1	ENSG00000234578.1	ENSG00000234578.1	ENSG00000234578.1	NA	ENSG00000234578	ENSG00000234578	ENSG00000234578	NA	NA	NA	NA	ENSG00000234578
chr1	Bambu	transcript	53288024	53289706	+	ENST00000421637.1	ENST00000421637.1	ENST00000421637.1	ENST00000421637.1	ENSG00000228838.1	ENSG00000228838.1	ENSG00000228838.1	ENSG00000228838.1	NA	ENSG00000228838	ENSG00000228838	ENSG00000228838	NA	NA	NA	NA	ENSG00000228838
chr1	Bambu	transcript	53289332	53327817	-	ENST00000496580.1	ENST00000496580.1	ENST00000496580.1	ENST00000496580.1	ENSG00000157193.18	ENSG00000157193.18	ENSG00000157193.18	ENSG00000157193.18	NA	LRP8	LRP8	LRP8	NA	NA	NA	NA	LRP8
chr1	Bambu	transcript	53291789	53328063	-	ENST00000654634.1	ENST00000654634.1	ENST00000654634.1	ENST00000654634.1	ENSG00000157193.18	ENSG00000157193.18	ENSG00000157193.18	ENSG00000157193.18	NA	LRP8	LRP8	LRP8	NA	NA	NA	NA	LRP8
chr1	Bambu	transcript	53291791	53292138	-	ENST00000450469.1	ENST00000450469.1	ENST00000450469.1	ENST00000450469.1	ENSG00000157193.18	ENSG00000157193.18	ENSG00000157193.18	ENSG00000157193.18	NA	LRP8	LRP8	LRP8	NA	NA	NA	NA	LRP8
chr1	Bambu	transcript	53295799	53328050	-	ENST00000661359.1	ENST00000661359.1	ENST00000661359.1	ENST00000661359.1	ENSG00000157193.18	ENSG00000157193.18	ENSG00000157193.18	ENSG00000157193.18	NA	LRP8	LRP8	LRP8	NA	NA	NA	NA	LRP8
chr1	Bambu	transcript	53304536	53307462	+	ENST00000446686.1	ENST00000446686.1	ENST00000446686.1	ENST00000446686.1	ENSG00000232762.1	ENSG00000232762.1	ENSG00000232762.1	ENSG00000232762.1	NA	ENSG00000232762	ENSG00000232762	ENSG00000232762	NA	NA	NA	NA	ENSG00000232762
chr1	Bambu	transcript	53328233	53336509	+	ENST00000445039.2	ENST00000445039.2	ENST00000445039.2	ENST00000445039.2	ENSG00000225675.2	ENSG00000225675.2	ENSG00000225675.2	ENSG00000225675.2	NA	LINC01771	LINC01771	LINC01771	NA	NA	NA	NA	LINC01771
chr1	Bambu	transcript	53344031	53365473	+	ENST00000647620.1	ENST00000647620.1	ENST00000647620.1	ENST00000647620.1	ENSG00000285954.1	ENSG00000285954.1	ENSG00000285954.1	ENSG00000285954.1	NA	ENSG00000285954	ENSG00000285954	ENSG00000285954	NA	NA	NA	NA	ENSG00000285954
chr1	Bambu	transcript	53348488	53349233	-	ENST00000429099.1	ENST00000429099.1	ENST00000429099.1	ENST00000429099.1	ENSG00000226938.1	ENSG00000226938.1	ENSG00000226938.1	ENSG00000226938.1	NA	ENSG00000226938	ENSG00000226938	ENSG00000226938	NA	NA	NA	NA	ENSG00000226938
chr1	Bambu	transcript	53366656	53368123	-	ENST00000669809.1	ENST00000669809.1	ENST00000669809.1	ENST00000669809.1	ENSG00000230138.2	ENSG00000230138.2	ENSG00000230138.2	ENSG00000230138.2	NA	LINC02812	LINC02812	LINC02812	NA	NA	NA	NA	LINC02812
chr1	Bambu	transcript	53366668	53368245	-	ENST00000449958.1	ENST00000449958.1	ENST00000449958.1	ENST00000449958.1	ENSG00000230138.2	ENSG00000230138.2	ENSG00000230138.2	ENSG00000230138.2	NA	LINC02812	LINC02812	LINC02812	NA	NA	NA	NA	LINC02812
chr1	Bambu	transcript	53413149	53439975	-	ENST00000563752.5	ENST00000563752.5	ENST00000563752.5	ENST00000563752.5	ENSG00000236253.7	ENSG00000236253.7	ENSG00000236253.7	ENSG00000236253.7	NA	SLC25A3P1	SLC25A3P1	SLC25A3P1	NA	NA	NA	NA	SLC25A3P1
chr1	Bambu	transcript	53413153	53430582	-	denovoTx57544	denovoTx57544	denovoTx57544	denovoTx57544	ENSG00000236253.7	ENSG00000236253.7	ENSG00000236253.7	ENSG00000236253.7	NA	SLC25A3P1	SLC25A3P1	SLC25A3P1	NA	NA	NA	NA	SLC25A3P1
chr1	Bambu	transcript	53413163	53417666	-	ENST00000566461.1	ENST00000566461.1	ENST00000566461.1	ENST00000566461.1	ENSG00000236253.7	ENSG00000236253.7	ENSG00000236253.7	ENSG00000236253.7	NA	SLC25A3P1	SLC25A3P1	SLC25A3P1	NA	NA	NA	NA	SLC25A3P1
chr1	Bambu	transcript	53432944	53435137	+	denovoTx57545	denovoTx57545	denovoTx57545	denovoTx57545	ENSG00000236253.7	BambuGene_nas_ENSG00000236253.7	BambuGene_ma_039	BambuGene_ma_039	NA	SLC25A3P1-AS	NA	NA	NA	NA	SLC25A3P1-AS	SLC25A3P1-AS	SLC25A3P1-AS
chr1	Bambu	transcript	53437035	53439565	-	ENST00000566100.1	ENST00000566100.1	ENST00000566100.1	ENST00000566100.1	ENSG00000236253.7	ENSG00000236253.7	ENSG00000236253.7	ENSG00000236253.7	NA	SLC25A3P1	SLC25A3P1	SLC25A3P1	NA	NA	NA	NA	SLC25A3P1
chr1	Bambu	transcript	53438370	53440020	-	ENST00000569142.1	ENST00000569142.1	ENST00000569142.1	ENST00000569142.1	ENSG00000236253.7	ENSG00000236253.7	ENSG00000236253.7	ENSG00000236253.7	NA	SLC25A3P1	SLC25A3P1	SLC25A3P1	NA	NA	NA	NA	SLC25A3P1
chr1	Bambu	transcript	53438371	53439301	-	ENST00000443844.3	ENST00000443844.3	ENST00000443844.3	ENST00000443844.3	ENSG00000236253.7	ENSG00000236253.7	ENSG00000236253.7	ENSG00000236253.7	NA	SLC25A3P1	SLC25A3P1	SLC25A3P1	NA	NA	NA	NA	SLC25A3P1
chr1	Bambu	transcript	53438711	53439569	-	ENST00000562700.1	ENST00000562700.1	ENST00000562700.1	ENST00000562700.1	ENSG00000236253.7	ENSG00000236253.7	ENSG00000236253.7	ENSG00000236253.7	NA	SLC25A3P1	SLC25A3P1	SLC25A3P1	NA	NA	NA	NA	SLC25A3P1
chr1	Bambu	transcript	53441268	53441346	-	ENST00000674099.1	ENST00000674099.1	ENST00000674099.1	ENST00000674099.1	ENSG00000288527.1	ENSG00000288527.1	ENSG00000288527.1	ENSG00000288527.1	NA	ENSG00000288527	ENSG00000288527	ENSG00000288527	NA	NA	NA	NA	ENSG00000288527
chr1	Bambu	transcript	53459399	53467488	+	ENST00000371445.3	ENST00000371445.3	ENST00000371445.3	ENST00000371445.3	ENSG00000143006.7	ENSG00000143006.7	ENSG00000143006.7	ENSG00000143006.7	NA	DMRTB1	DMRTB1	DMRTB1	NA	NA	NA	NA	DMRTB1
chr1	Bambu	transcript	53459976	53464679	+	ENST00000463126.1	ENST00000463126.1	ENST00000463126.1	ENST00000463126.1	ENSG00000143006.7	ENSG00000143006.7	ENSG00000143006.7	ENSG00000143006.7	NA	DMRTB1	DMRTB1	DMRTB1	NA	NA	NA	NA	DMRTB1
chr1	Bambu	transcript	53506237	53734204	-	ENST00000312233.4	ENST00000312233.4	ENST00000312233.4	ENST00000312233.4	ENSG00000174332.6	ENSG00000174332.6	ENSG00000174332.6	ENSG00000174332.6	NA	GLIS1	GLIS1	GLIS1	NA	NA	NA	NA	GLIS1
chr1	Bambu	transcript	53506239	53739164	-	ENST00000628545.2	ENST00000628545.2	ENST00000628545.2	ENST00000628545.2	ENSG00000174332.6	ENSG00000174332.6	ENSG00000174332.6	ENSG00000174332.6	NA	GLIS1	GLIS1	GLIS1	NA	NA	NA	NA	GLIS1
chr1	Bambu	transcript	53506240	53509408	-	denovoTx1293	denovoTx1293	denovoTx1293	denovoTx1293	ENSG00000174332.6	ENSG00000174332.6	ENSG00000174332.6	ENSG00000174332.6	NA	GLIS1	GLIS1	GLIS1	NA	NA	NA	NA	GLIS1
chr1	Bambu	transcript	53688749	53688812	-	ENST00000459222.1	ENST00000459222.1	ENST00000459222.1	ENST00000459222.1	ENSG00000239007.1	ENSG00000239007.1	ENSG00000239007.1	ENSG00000239007.1	NA	RNU7-95P	RNU7-95P	RNU7-95P	NA	NA	NA	NA	RNU7-95P
chr1	Bambu	transcript	53765478	53838296	-	ENST00000371429.4	ENST00000371429.4	ENST00000371429.4	ENST00000371429.4	ENSG00000058804.12	ENSG00000058804.12	ENSG00000058804.12	ENSG00000058804.12	NA	NDC1	NDC1	NDC1	NA	NA	NA	NA	NDC1
chr1	Bambu	transcript	53765485	53838311	-	denovoTx1295	denovoTx1295	denovoTx1295	denovoTx1295	ENSG00000058804.12	ENSG00000058804.12	ENSG00000058804.12	ENSG00000058804.12	NA	NDC1	NDC1	NDC1	NA	NA	NA	NA	NDC1
chr1	Bambu	transcript	53771018	53771153	-	ENST00000364133.1	ENST00000364133.1	ENST00000364133.1	ENST00000364133.1	ENSG00000201003.1	ENSG00000201003.1	ENSG00000201003.1	ENSG00000201003.1	NA	ENSG00000201003	ENSG00000201003	ENSG00000201003	NA	NA	NA	NA	ENSG00000201003
chr1	Bambu	transcript	53818970	53838463	-	ENST00000480952.1	ENST00000480952.1	ENST00000480952.1	ENST00000480952.1	ENSG00000058804.12	ENSG00000058804.12	ENSG00000058804.12	ENSG00000058804.12	NA	NDC1	NDC1	NDC1	NA	NA	NA	NA	NDC1
chr1	Bambu	transcript	53841547	53841832	+	ENST00000433953.2	ENST00000433953.2	ENST00000433953.2	ENST00000433953.2	ENSG00000229687.2	ENSG00000229687.2	ENSG00000229687.2	ENSG00000229687.2	NA	ENSG00000229687	ENSG00000229687	ENSG00000229687	NA	NA	NA	NA	ENSG00000229687
chr1	Bambu	transcript	53851719	53889733	-	ENST00000464950.6	ENST00000464950.6	ENST00000464950.6	ENST00000464950.6	ENSG00000058799.15	ENSG00000058799.15	ENSG00000058799.15	ENSG00000058799.15	NA	YIPF1	YIPF1	YIPF1	NA	NA	NA	NA	YIPF1
chr1	Bambu	transcript	53851733	53889797	-	ENST00000072644.7	ENST00000072644.7	ENST00000072644.7	ENST00000072644.7	ENSG00000058799.15	ENSG00000058799.15	ENSG00000058799.15	ENSG00000058799.15	NA	YIPF1	YIPF1	YIPF1	NA	NA	NA	NA	YIPF1
chr1	Bambu	transcript	53851733	53889779	-	ENST00000371399.5	ENST00000371399.5	ENST00000371399.5	ENST00000371399.5	ENSG00000058799.15	ENSG00000058799.15	ENSG00000058799.15	ENSG00000058799.15	NA	YIPF1	YIPF1	YIPF1	NA	NA	NA	NA	YIPF1
chr1	Bambu	transcript	53851734	53889802	-	denovoTx1296	denovoTx1296	denovoTx1296	denovoTx1296	ENSG00000058799.15	ENSG00000058799.15	ENSG00000058799.15	ENSG00000058799.15	NA	YIPF1	YIPF1	YIPF1	NA	NA	NA	NA	YIPF1
chr1	Bambu	transcript	53851734	53889802	-	denovoTx1299	denovoTx1299	denovoTx1299	denovoTx1299	ENSG00000058799.15	ENSG00000058799.15	ENSG00000058799.15	ENSG00000058799.15	NA	YIPF1	YIPF1	YIPF1	NA	NA	NA	NA	YIPF1
chr1	Bambu	transcript	53851734	53889802	-	denovoTx51309	denovoTx51309	denovoTx51309	denovoTx51309	ENSG00000058799.15	ENSG00000058799.15	ENSG00000058799.15	ENSG00000058799.15	NA	YIPF1	YIPF1	YIPF1	NA	NA	NA	NA	YIPF1
chr1	Bambu	transcript	53866195	53889780	-	ENST00000469457.5	ENST00000469457.5	ENST00000469457.5	ENST00000469457.5	ENSG00000058799.15	ENSG00000058799.15	ENSG00000058799.15	ENSG00000058799.15	NA	YIPF1	YIPF1	YIPF1	NA	NA	NA	NA	YIPF1
chr1	Bambu	transcript	53866201	53889798	-	ENST00000480151.5	ENST00000480151.5	ENST00000480151.5	ENST00000480151.5	ENSG00000058799.15	ENSG00000058799.15	ENSG00000058799.15	ENSG00000058799.15	NA	YIPF1	YIPF1	YIPF1	NA	NA	NA	NA	YIPF1
chr1	Bambu	transcript	53866804	53889780	-	ENST00000465897.5	ENST00000465897.5	ENST00000465897.5	ENST00000465897.5	ENSG00000058799.15	ENSG00000058799.15	ENSG00000058799.15	ENSG00000058799.15	NA	YIPF1	YIPF1	YIPF1	NA	NA	NA	NA	YIPF1
chr1	Bambu	transcript	53878322	53889789	-	ENST00000472983.1	ENST00000472983.1	ENST00000472983.1	ENST00000472983.1	ENSG00000058799.15	ENSG00000058799.15	ENSG00000058799.15	ENSG00000058799.15	NA	YIPF1	YIPF1	YIPF1	NA	NA	NA	NA	YIPF1
chr1	Bambu	transcript	53891239	53906160	+	ENST00000534069.5	ENST00000534069.5	ENST00000534069.5	ENST00000534069.5	ENSG00000211452.12	ENSG00000211452.12	ENSG00000211452.12	ENSG00000211452.12	NA	DIO1	DIO1	DIO1	NA	NA	NA	NA	DIO1
chr1	Bambu	transcript	53892167	53906294	+	ENST00000529589.5	ENST00000529589.5	ENST00000529589.5	ENST00000529589.5	ENSG00000211452.12	ENSG00000211452.12	ENSG00000211452.12	ENSG00000211452.12	NA	DIO1	DIO1	DIO1	NA	NA	NA	NA	DIO1
chr1	Bambu	transcript	53893158	53911085	+	denovoTx1300	denovoTx1300	denovoTx1300	denovoTx1300	ENSG00000211452.12	ENSG00000211452.12	ENSG00000211452.12	ENSG00000211452.12	NA	DIO1	DIO1	DIO1	NA	NA	NA	NA	DIO1
chr1	Bambu	transcript	53893168	53911085	+	denovoTx1301	denovoTx1301	denovoTx1301	denovoTx1301	ENSG00000211452.12	ENSG00000211452.12	ENSG00000211452.12	ENSG00000211452.12	NA	DIO1	DIO1	DIO1	NA	NA	NA	NA	DIO1
chr1	Bambu	transcript	53894187	53911086	+	ENST00000361921.8	ENST00000361921.8	ENST00000361921.8	ENST00000361921.8	ENSG00000211452.12	ENSG00000211452.12	ENSG00000211452.12	ENSG00000211452.12	NA	DIO1	DIO1	DIO1	NA	NA	NA	NA	DIO1
chr1	Bambu	transcript	53894188	53911084	+	ENST00000322679.10	ENST00000322679.10	ENST00000322679.10	ENST00000322679.10	ENSG00000211452.12	ENSG00000211452.12	ENSG00000211452.12	ENSG00000211452.12	NA	DIO1	DIO1	DIO1	NA	NA	NA	NA	DIO1
chr1	Bambu	transcript	53894189	53910109	+	ENST00000525044.5	ENST00000525044.5	ENST00000525044.5	ENST00000525044.5	ENSG00000211452.12	ENSG00000211452.12	ENSG00000211452.12	ENSG00000211452.12	NA	DIO1	DIO1	DIO1	NA	NA	NA	NA	DIO1
chr1	Bambu	transcript	53894189	53910109	+	ENST00000527060.5	ENST00000527060.5	ENST00000527060.5	ENST00000527060.5	ENSG00000211452.12	ENSG00000211452.12	ENSG00000211452.12	ENSG00000211452.12	NA	DIO1	DIO1	DIO1	NA	NA	NA	NA	DIO1
chr1	Bambu	transcript	53894189	53910109	+	ENST00000528946.5	ENST00000528946.5	ENST00000528946.5	ENST00000528946.5	ENSG00000211452.12	ENSG00000211452.12	ENSG00000211452.12	ENSG00000211452.12	NA	DIO1	DIO1	DIO1	NA	NA	NA	NA	DIO1
chr1	Bambu	transcript	53894189	53910107	+	ENST00000530084.5	ENST00000530084.5	ENST00000530084.5	ENST00000530084.5	ENSG00000211452.12	ENSG00000211452.12	ENSG00000211452.12	ENSG00000211452.12	NA	DIO1	DIO1	DIO1	NA	NA	NA	NA	DIO1
chr1	Bambu	transcript	53894192	53904854	+	ENST00000526329.1	ENST00000526329.1	ENST00000526329.1	ENST00000526329.1	ENSG00000211452.12	ENSG00000211452.12	ENSG00000211452.12	ENSG00000211452.12	NA	DIO1	DIO1	DIO1	NA	NA	NA	NA	DIO1
chr1	Bambu	transcript	53894211	53909999	+	ENST00000388876.3	ENST00000388876.3	ENST00000388876.3	ENST00000388876.3	ENSG00000211452.12	ENSG00000211452.12	ENSG00000211452.12	ENSG00000211452.12	NA	DIO1	DIO1	DIO1	NA	NA	NA	NA	DIO1
chr1	Bambu	transcript	53894211	53909999	+	ENST00000524406.5	ENST00000524406.5	ENST00000524406.5	ENST00000524406.5	ENSG00000211452.12	ENSG00000211452.12	ENSG00000211452.12	ENSG00000211452.12	NA	DIO1	DIO1	DIO1	NA	NA	NA	NA	DIO1
chr1	Bambu	transcript	53894211	53909999	+	ENST00000525202.5	ENST00000525202.5	ENST00000525202.5	ENST00000525202.5	ENSG00000211452.12	ENSG00000211452.12	ENSG00000211452.12	ENSG00000211452.12	NA	DIO1	DIO1	DIO1	NA	NA	NA	NA	DIO1
chr1	Bambu	transcript	53894211	53909999	+	ENST00000529329.1	ENST00000529329.1	ENST00000529329.1	ENST00000529329.1	ENSG00000211452.12	ENSG00000211452.12	ENSG00000211452.12	ENSG00000211452.12	NA	DIO1	DIO1	DIO1	NA	NA	NA	NA	DIO1
chr1	Bambu	transcript	53894211	53909999	+	ENST00000532493.5	ENST00000532493.5	ENST00000532493.5	ENST00000532493.5	ENSG00000211452.12	ENSG00000211452.12	ENSG00000211452.12	ENSG00000211452.12	NA	DIO1	DIO1	DIO1	NA	NA	NA	NA	DIO1
chr1	Bambu	transcript	53916574	53945572	-	ENST00000371378.6	ENST00000371378.6	ENST00000371378.6	ENST00000371378.6	ENSG00000081870.12	ENSG00000081870.12	ENSG00000081870.12	ENSG00000081870.12	NA	HSPB11	HSPB11	HSPB11	NA	NA	NA	NA	HSPB11
chr1	Bambu	transcript	53921561	53945699	-	ENST00000194214.10	ENST00000194214.10	ENST00000194214.10	ENST00000194214.10	ENSG00000081870.12	ENSG00000081870.12	ENSG00000081870.12	ENSG00000081870.12	NA	HSPB11	HSPB11	HSPB11	NA	NA	NA	NA	HSPB11
chr1	Bambu	transcript	53921562	53929000	-	ENST00000489675.1	ENST00000489675.1	ENST00000489675.1	ENST00000489675.1	ENSG00000081870.12	ENSG00000081870.12	ENSG00000081870.12	ENSG00000081870.12	NA	HSPB11	HSPB11	HSPB11	NA	NA	NA	NA	HSPB11
chr1	Bambu	transcript	53921563	53946304	-	denovoTx1305	denovoTx1305	denovoTx1305	denovoTx1305	ENSG00000081870.12	ENSG00000081870.12	ENSG00000081870.12	ENSG00000081870.12	NA	HSPB11	HSPB11	HSPB11	NA	NA	NA	NA	HSPB11
chr1	Bambu	transcript	53923533	53945610	-	ENST00000371377.3	ENST00000371377.3	ENST00000371377.3	ENST00000371377.3	ENSG00000081870.12	ENSG00000081870.12	ENSG00000081870.12	ENSG00000081870.12	NA	HSPB11	HSPB11	HSPB11	NA	NA	NA	NA	HSPB11
chr1	Bambu	transcript	53929497	53940100	-	ENST00000371376.1	ENST00000371376.1	ENST00000371376.1	ENST00000371376.1	ENSG00000081870.12	ENSG00000081870.12	ENSG00000081870.12	ENSG00000081870.12	NA	HSPB11	HSPB11	HSPB11	NA	NA	NA	NA	HSPB11
chr1	Bambu	transcript	53939683	53945602	-	ENST00000488884.1	ENST00000488884.1	ENST00000488884.1	ENST00000488884.1	ENSG00000081870.12	ENSG00000081870.12	ENSG00000081870.12	ENSG00000081870.12	NA	HSPB11	HSPB11	HSPB11	NA	NA	NA	NA	HSPB11
chr1	Bambu	transcript	53946085	53958252	+	ENST00000371368.5	ENST00000371368.5	ENST00000371368.5	ENST00000371368.5	ENSG00000116212.15	ENSG00000116212.15	ENSG00000116212.15	ENSG00000116212.15	NA	LRRC42	LRRC42	LRRC42	NA	NA	NA	NA	LRRC42
chr1	Bambu	transcript	53946348	53968166	+	denovoTx1308	denovoTx1308	denovoTx1308	denovoTx1308	ENSG00000116212.15	ENSG00000116212.15	ENSG00000116212.15	ENSG00000116212.15	NA	LRRC42	LRRC42	LRRC42	NA	NA	NA	NA	LRRC42
chr1	Bambu	transcript	53946350	53968168	+	ENST00000371370.8	ENST00000371370.8	ENST00000371370.8	ENST00000371370.8	ENSG00000116212.15	ENSG00000116212.15	ENSG00000116212.15	ENSG00000116212.15	NA	LRRC42	LRRC42	LRRC42	NA	NA	NA	NA	LRRC42
chr1	Bambu	transcript	53946353	53968168	+	ENST00000319223.8	ENST00000319223.8	ENST00000319223.8	ENST00000319223.8	ENSG00000116212.15	ENSG00000116212.15	ENSG00000116212.15	ENSG00000116212.15	NA	LRRC42	LRRC42	LRRC42	NA	NA	NA	NA	LRRC42
chr1	Bambu	transcript	53946358	53960468	+	ENST00000444987.1	ENST00000444987.1	ENST00000444987.1	ENST00000444987.1	ENSG00000116212.15	ENSG00000116212.15	ENSG00000116212.15	ENSG00000116212.15	NA	LRRC42	LRRC42	LRRC42	NA	NA	NA	NA	LRRC42
chr1	Bambu	transcript	53946635	53968166	+	denovoTx1310	denovoTx1310	denovoTx1310	denovoTx1310	ENSG00000116212.15	ENSG00000116212.15	ENSG00000116212.15	ENSG00000116212.15	NA	LRRC42	LRRC42	LRRC42	NA	NA	NA	NA	LRRC42
chr1	Bambu	transcript	53961953	53967733	+	ENST00000477905.1	ENST00000477905.1	ENST00000477905.1	ENST00000477905.1	ENSG00000116212.15	ENSG00000116212.15	ENSG00000116212.15	ENSG00000116212.15	NA	LRRC42	LRRC42	LRRC42	NA	NA	NA	NA	LRRC42
chr1	Bambu	transcript	53974969	53976031	-	ENST00000437410.2	ENST00000437410.2	ENST00000437410.2	ENST00000437410.2	ENSG00000219102.3	ENSG00000219102.3	ENSG00000219102.3	ENSG00000219102.3	NA	HNRNPA3P12	HNRNPA3P12	HNRNPA3P12	NA	NA	NA	NA	HNRNPA3P12
chr1	Bambu	transcript	54007298	54018186	-	ENST00000371360.2	ENST00000371360.2	ENST00000371360.2	ENST00000371360.2	ENSG00000203985.11	ENSG00000203985.11	ENSG00000203985.11	ENSG00000203985.11	NA	LDLRAD1	LDLRAD1	LDLRAD1	NA	NA	NA	NA	LDLRAD1
chr1	Bambu	transcript	54007299	54018186	-	ENST00000420619.5	ENST00000420619.5	ENST00000420619.5	ENST00000420619.5	ENSG00000203985.11	ENSG00000203985.11	ENSG00000203985.11	ENSG00000203985.11	NA	LDLRAD1	LDLRAD1	LDLRAD1	NA	NA	NA	NA	LDLRAD1
chr1	Bambu	transcript	54007299	54018186	-	ENST00000545928.5	ENST00000545928.5	ENST00000545928.5	ENST00000545928.5	ENSG00000203985.11	ENSG00000203985.11	ENSG00000203985.11	ENSG00000203985.11	NA	LDLRAD1	LDLRAD1	LDLRAD1	NA	NA	NA	NA	LDLRAD1
chr1	Bambu	transcript	54008739	54018172	-	ENST00000371362.7	ENST00000371362.7	ENST00000371362.7	ENST00000371362.7	ENSG00000203985.11	ENSG00000203985.11	ENSG00000203985.11	ENSG00000203985.11	NA	LDLRAD1	LDLRAD1	LDLRAD1	NA	NA	NA	NA	LDLRAD1
chr1	Bambu	transcript	54026681	54053204	-	ENST00000234831.10	ENST00000234831.10	ENST00000234831.10	ENST00000234831.10	ENSG00000116209.12	ENSG00000116209.12	ENSG00000116209.12	ENSG00000116209.12	NA	TMEM59	TMEM59	TMEM59	NA	NA	NA	NA	TMEM59
chr1	Bambu	transcript	54031663	54048013	-	ENST00000371348.5	ENST00000371348.5	ENST00000371348.5	ENST00000371348.5	ENSG00000116209.12	ENSG00000116209.12	ENSG00000116209.12	ENSG00000116209.12	NA	TMEM59	TMEM59	TMEM59	NA	NA	NA	NA	TMEM59
chr1	Bambu	transcript	54031676	54044942	-	ENST00000371344.5	ENST00000371344.5	ENST00000371344.5	ENST00000371344.5	ENSG00000116209.12	ENSG00000116209.12	ENSG00000116209.12	ENSG00000116209.12	NA	TMEM59	TMEM59	TMEM59	NA	NA	NA	NA	TMEM59
chr1	Bambu	transcript	54031966	54053504	-	ENST00000371341.5	ENST00000371341.5	ENST00000371341.5	ENST00000371341.5	ENSG00000116209.12	ENSG00000116209.12	ENSG00000116209.12	ENSG00000116209.12	NA	TMEM59	TMEM59	TMEM59	NA	NA	NA	NA	TMEM59
chr1	Bambu	transcript	54032019	54036802	-	ENST00000470395.1	ENST00000470395.1	ENST00000470395.1	ENST00000470395.1	ENSG00000116209.12	ENSG00000116209.12	ENSG00000116209.12	ENSG00000116209.12	NA	TMEM59	TMEM59	TMEM59	NA	NA	NA	NA	TMEM59
chr1	Bambu	transcript	54033126	54034880	-	ENST00000624679.1	ENST00000624679.1	ENST00000624679.1	ENST00000624679.1	ENSG00000280378.1	ENSG00000280378.1	ENSG00000280378.1	ENSG00000280378.1	NA	ENSG00000280378	ENSG00000280378	ENSG00000280378	NA	NA	NA	NA	ENSG00000280378
chr1	Bambu	transcript	54036599	54053412	-	ENST00000420738.5	ENST00000420738.5	ENST00000420738.5	ENST00000420738.5	ENSG00000116209.12	ENSG00000116209.12	ENSG00000116209.12	ENSG00000116209.12	NA	TMEM59	TMEM59	TMEM59	NA	NA	NA	NA	TMEM59
chr1	Bambu	transcript	54036599	54053441	-	ENST00000440019.5	ENST00000440019.5	ENST00000440019.5	ENST00000440019.5	ENSG00000116209.12	ENSG00000116209.12	ENSG00000116209.12	ENSG00000116209.12	NA	TMEM59	TMEM59	TMEM59	NA	NA	NA	NA	TMEM59
chr1	Bambu	transcript	54036602	54053405	-	ENST00000452421.5	ENST00000452421.5	ENST00000452421.5	ENST00000452421.5	ENSG00000116209.12	ENSG00000116209.12	ENSG00000116209.12	ENSG00000116209.12	NA	TMEM59	TMEM59	TMEM59	NA	NA	NA	NA	TMEM59
chr1	Bambu	transcript	54045486	54053192	-	ENST00000371337.3	ENST00000371337.3	ENST00000371337.3	ENST00000371337.3	ENSG00000116209.12	ENSG00000116209.12	ENSG00000116209.12	ENSG00000116209.12	NA	TMEM59	TMEM59	TMEM59	NA	NA	NA	NA	TMEM59
chr1	Bambu	transcript	54053584	54112504	+	ENST00000648983.1	ENST00000648983.1	ENST00000648983.1	ENST00000648983.1	ENSG00000116205.14	ENSG00000116205.14	ENSG00000116205.14	ENSG00000116205.14	NA	TCEANC2	TCEANC2	TCEANC2	NA	NA	NA	NA	TCEANC2
chr1	Bambu	transcript	54053587	54112519	+	ENST00000498272.1	ENST00000498272.1	ENST00000498272.1	ENST00000498272.1	ENSG00000116205.14	ENSG00000116205.14	ENSG00000116205.14	ENSG00000116205.14	NA	TCEANC2	TCEANC2	TCEANC2	NA	NA	NA	NA	TCEANC2
chr1	Bambu	transcript	54053595	54055406	+	denovoTx1315	denovoTx1315	denovoTx1315	denovoTx1315	ENSG00000116205.14	ENSG00000116205.14	ENSG00000116205.14	ENSG00000116205.14	NA	TCEANC2	TCEANC2	TCEANC2	NA	NA	NA	NA	TCEANC2
chr1	Bambu	transcript	54053608	54106082	+	ENST00000234827.6	ENST00000234827.6	ENST00000234827.6	ENST00000234827.6	ENSG00000116205.14	ENSG00000116205.14	ENSG00000116205.14	ENSG00000116205.14	NA	TCEANC2	TCEANC2	TCEANC2	NA	NA	NA	NA	TCEANC2
chr1	Bambu	transcript	54053609	54058366	+	denovoTx1316	denovoTx1316	denovoTx1316	denovoTx1316	ENSG00000116205.14	ENSG00000116205.14	ENSG00000116205.14	ENSG00000116205.14	NA	TCEANC2	TCEANC2	TCEANC2	NA	NA	NA	NA	TCEANC2
chr1	Bambu	transcript	54054079	54054154	+	ENST00000585250.1	ENST00000585250.1	ENST00000585250.1	ENST00000585250.1	ENSG00000283749.1	ENSG00000283749.1	ENSG00000283749.1	ENSG00000283749.1	NA	MIR4781	MIR4781	MIR4781	NA	NA	NA	NA	MIR4781
chr1	Bambu	transcript	54054134	54096493	+	ENST00000371331.1	ENST00000371331.1	ENST00000371331.1	ENST00000371331.1	ENSG00000116205.14	ENSG00000116205.14	ENSG00000116205.14	ENSG00000116205.14	NA	TCEANC2	TCEANC2	TCEANC2	NA	NA	NA	NA	TCEANC2
chr1	Bambu	transcript	54089856	54090093	+	ENST00000444055.1	ENST00000444055.1	ENST00000444055.1	ENST00000444055.1	ENSG00000225183.1	ENSG00000225183.1	ENSG00000225183.1	ENSG00000225183.1	NA	ENSG00000225183	ENSG00000225183	ENSG00000225183	NA	NA	NA	NA	ENSG00000225183
chr1	Bambu	transcript	54099968	54100224	-	ENST00000623000.1	ENST00000623000.1	ENST00000623000.1	ENST00000623000.1	ENSG00000279049.1	ENSG00000279049.1	ENSG00000279049.1	ENSG00000279049.1	NA	ENSG00000279049	ENSG00000279049	ENSG00000279049	NA	NA	NA	NA	ENSG00000279049
chr1	Bambu	transcript	54104295	54106077	+	ENST00000391366.3	ENST00000391366.3	ENST00000391366.3	ENST00000391366.3	ENSG00000116205.14	ENSG00000116205.14	ENSG00000116205.14	ENSG00000116205.14	NA	TCEANC2	TCEANC2	TCEANC2	NA	NA	NA	NA	TCEANC2
chr1	Bambu	transcript	54132686	54196433	-	ENST00000637610.1	ENST00000637610.1	ENST00000637610.1	ENST00000637610.1	ENSG00000256407.2	ENSG00000256407.2	ENSG00000256407.2	ENSG00000256407.2	NA	ENSG00000256407	ENSG00000256407	ENSG00000256407	NA	NA	NA	NA	ENSG00000256407
chr1	Bambu	transcript	54132968	54152922	-	ENST00000530059.2	ENST00000530059.2	ENST00000530059.2	ENST00000530059.2	ENSG00000157211.11	ENSG00000157211.11	ENSG00000157211.11	ENSG00000157211.11	NA	CDCP2	CDCP2	CDCP2	NA	NA	NA	NA	CDCP2
chr1	Bambu	transcript	54137746	54142980	+	ENST00000623663.2	ENST00000623663.2	ENST00000623663.2	ENST00000623663.2	ENSG00000280425.2	ENSG00000280425.2	ENSG00000280425.2	ENSG00000280425.2	NA	ENSG00000280425	ENSG00000280425	ENSG00000280425	NA	NA	NA	NA	ENSG00000280425
chr1	Bambu	transcript	54138995	54153770	-	ENST00000371330.1	ENST00000371330.1	ENST00000371330.1	ENST00000371330.1	ENSG00000157211.11	ENSG00000157211.11	ENSG00000157211.11	ENSG00000157211.11	NA	CDCP2	CDCP2	CDCP2	NA	NA	NA	NA	CDCP2
chr1	Bambu	transcript	54141224	54172694	-	ENST00000525949.1	ENST00000525949.1	ENST00000525949.1	ENST00000525949.1	ENSG00000256407.2	ENSG00000256407.2	ENSG00000256407.2	ENSG00000256407.2	NA	ENSG00000256407	ENSG00000256407	ENSG00000256407	NA	NA	NA	NA	ENSG00000256407
chr1	Bambu	transcript	54143392	54200073	-	ENST00000311841.7	ENST00000311841.7	ENST00000311841.7	ENST00000311841.7	ENSG00000256407.2	ENSG00000256407.2	ENSG00000256407.2	ENSG00000256407.2	NA	ENSG00000256407	ENSG00000256407	ENSG00000256407	NA	NA	NA	NA	ENSG00000256407
chr1	Bambu	transcript	54169651	54195681	-	ENST00000287899.13	ENST00000287899.13	ENST00000287899.13	ENST00000287899.13	ENSG00000215883.11	ENSG00000215883.11	ENSG00000215883.11	ENSG00000215883.11	NA	CYB5RL	CYB5RL	CYB5RL	NA	NA	NA	NA	CYB5RL
chr1	Bambu	transcript	54169651	54200030	-	ENST00000534324.6	ENST00000534324.6	ENST00000534324.6	ENST00000534324.6	ENSG00000215883.11	ENSG00000215883.11	ENSG00000215883.11	ENSG00000215883.11	NA	CYB5RL	CYB5RL	CYB5RL	NA	NA	NA	NA	CYB5RL
chr1	Bambu	transcript	54172336	54195593	-	ENST00000420054.5	ENST00000420054.5	ENST00000420054.5	ENST00000420054.5	ENSG00000215883.11	ENSG00000215883.11	ENSG00000215883.11	ENSG00000215883.11	NA	CYB5RL	CYB5RL	CYB5RL	NA	NA	NA	NA	CYB5RL
chr1	Bambu	transcript	54172336	54200010	-	ENST00000421415.5	ENST00000421415.5	ENST00000421415.5	ENST00000421415.5	ENSG00000215883.11	ENSG00000215883.11	ENSG00000215883.11	ENSG00000215883.11	NA	CYB5RL	CYB5RL	CYB5RL	NA	NA	NA	NA	CYB5RL
chr1	Bambu	transcript	54172356	54200011	-	ENST00000490863.5	ENST00000490863.5	ENST00000490863.5	ENST00000490863.5	ENSG00000215883.11	ENSG00000215883.11	ENSG00000215883.11	ENSG00000215883.11	NA	CYB5RL	CYB5RL	CYB5RL	NA	NA	NA	NA	CYB5RL
chr1	Bambu	transcript	54173218	54200036	-	ENST00000528287.5	ENST00000528287.5	ENST00000528287.5	ENST00000528287.5	ENSG00000215883.11	ENSG00000215883.11	ENSG00000215883.11	ENSG00000215883.11	NA	CYB5RL	CYB5RL	CYB5RL	NA	NA	NA	NA	CYB5RL
chr1	Bambu	transcript	54175545	54195436	-	ENST00000493530.2	ENST00000493530.2	ENST00000493530.2	ENST00000493530.2	ENSG00000215883.11	ENSG00000215883.11	ENSG00000215883.11	ENSG00000215883.11	NA	CYB5RL	CYB5RL	CYB5RL	NA	NA	NA	NA	CYB5RL
chr1	Bambu	transcript	54184041	54210132	+	ENST00000487096.5	ENST00000487096.5	ENST00000487096.5	ENST00000487096.5	ENSG00000116221.15	ENSG00000116221.15	ENSG00000116221.15	ENSG00000116221.15	NA	MRPL37	MRPL37	MRPL37	NA	NA	NA	NA	MRPL37
chr1	Bambu	transcript	54186153	54190837	-	ENST00000462299.1	ENST00000462299.1	ENST00000462299.1	ENST00000462299.1	ENSG00000215883.11	ENSG00000215883.11	ENSG00000215883.11	ENSG00000215883.11	NA	CYB5RL	CYB5RL	CYB5RL	NA	NA	NA	NA	CYB5RL
chr1	Bambu	transcript	54186153	54200022	-	denovoTx1318	denovoTx1318	denovoTx1318	denovoTx1318	ENSG00000215883.11	ENSG00000215883.11	ENSG00000215883.11	ENSG00000215883.11	NA	CYB5RL	CYB5RL	CYB5RL	NA	NA	NA	NA	CYB5RL
chr1	Bambu	transcript	54190551	54196404	-	ENST00000497820.1	ENST00000497820.1	ENST00000497820.1	ENST00000497820.1	ENSG00000215883.11	ENSG00000215883.11	ENSG00000215883.11	ENSG00000215883.11	NA	CYB5RL	CYB5RL	CYB5RL	NA	NA	NA	NA	CYB5RL
chr1	Bambu	transcript	54190552	54200022	-	denovoTx1320	denovoTx1320	denovoTx1320	denovoTx1320	ENSG00000215883.11	ENSG00000215883.11	ENSG00000215883.11	ENSG00000215883.11	NA	CYB5RL	CYB5RL	CYB5RL	NA	NA	NA	NA	CYB5RL
chr1	Bambu	transcript	54190552	54200022	-	denovoTx55098	denovoTx55098	denovoTx55098	denovoTx55098	ENSG00000215883.11	ENSG00000215883.11	ENSG00000215883.11	ENSG00000215883.11	NA	CYB5RL	CYB5RL	CYB5RL	NA	NA	NA	NA	CYB5RL
chr1	Bambu	transcript	54200167	54218381	+	ENST00000336230.10	ENST00000336230.10	ENST00000336230.10	ENST00000336230.10	ENSG00000116221.15	ENSG00000116221.15	ENSG00000116221.15	ENSG00000116221.15	NA	MRPL37	MRPL37	MRPL37	NA	NA	NA	NA	MRPL37
chr1	Bambu	transcript	54200167	54218383	+	ENST00000360840.9	ENST00000360840.9	ENST00000360840.9	ENST00000360840.9	ENSG00000116221.15	ENSG00000116221.15	ENSG00000116221.15	ENSG00000116221.15	NA	MRPL37	MRPL37	MRPL37	NA	NA	NA	NA	MRPL37
chr1	Bambu	transcript	54200196	54225464	+	ENST00000605337.5	ENST00000605337.5	ENST00000605337.5	ENST00000605337.5	ENSG00000116221.15	ENSG00000116221.15	ENSG00000116221.15	ENSG00000116221.15	NA	MRPL37	MRPL37	MRPL37	NA	NA	NA	NA	MRPL37
chr1	Bambu	transcript	54200204	54210131	+	ENST00000490670.1	ENST00000490670.1	ENST00000490670.1	ENST00000490670.1	ENSG00000116221.15	ENSG00000116221.15	ENSG00000116221.15	ENSG00000116221.15	NA	MRPL37	MRPL37	MRPL37	NA	NA	NA	NA	MRPL37
chr1	Bambu	transcript	54209946	54220930	+	ENST00000398219.2	ENST00000398219.2	ENST00000398219.2	ENST00000398219.2	ENSG00000116221.15	ENSG00000116221.15	ENSG00000116221.15	ENSG00000116221.15	NA	MRPL37	MRPL37	MRPL37	NA	NA	NA	NA	MRPL37
chr1	Bambu	transcript	54225433	54356818	-	ENST00000326956.12	ENST00000326956.12	ENST00000326956.12	ENST00000326956.12	ENSG00000157216.16	ENSG00000157216.16	ENSG00000157216.16	ENSG00000157216.16	NA	SSBP3	SSBP3	SSBP3	NA	NA	NA	NA	SSBP3
chr1	Bambu	transcript	54225433	54406223	-	ENST00000357475.9	ENST00000357475.9	ENST00000357475.9	ENST00000357475.9	ENSG00000157216.16	ENSG00000157216.16	ENSG00000157216.16	ENSG00000157216.16	NA	SSBP3	SSBP3	SSBP3	NA	NA	NA	NA	SSBP3
chr1	Bambu	transcript	54225433	54406008	-	ENST00000371319.8	ENST00000371319.8	ENST00000371319.8	ENST00000371319.8	ENSG00000157216.16	ENSG00000157216.16	ENSG00000157216.16	ENSG00000157216.16	NA	SSBP3	SSBP3	SSBP3	NA	NA	NA	NA	SSBP3
chr1	Bambu	transcript	54225433	54405504	-	ENST00000417664.7	ENST00000417664.7	ENST00000417664.7	ENST00000417664.7	ENSG00000157216.16	ENSG00000157216.16	ENSG00000157216.16	ENSG00000157216.16	NA	SSBP3	SSBP3	SSBP3	NA	NA	NA	NA	SSBP3
chr1	Bambu	transcript	54225433	54229455	-	ENST00000528930.6	ENST00000528930.6	ENST00000528930.6	ENST00000528930.6	ENSG00000157216.16	ENSG00000157216.16	ENSG00000157216.16	ENSG00000157216.16	NA	SSBP3	SSBP3	SSBP3	NA	NA	NA	NA	SSBP3
chr1	Bambu	transcript	54225433	54404633	-	ENST00000533946.6	ENST00000533946.6	ENST00000533946.6	ENST00000533946.6	ENSG00000157216.16	ENSG00000157216.16	ENSG00000157216.16	ENSG00000157216.16	NA	SSBP3	SSBP3	SSBP3	NA	NA	NA	NA	SSBP3
chr1	Bambu	transcript	54225433	54406419	-	ENST00000610401.5	ENST00000610401.5	ENST00000610401.5	ENST00000610401.5	ENSG00000157216.16	ENSG00000157216.16	ENSG00000157216.16	ENSG00000157216.16	NA	SSBP3	SSBP3	SSBP3	NA	NA	NA	NA	SSBP3
chr1	Bambu	transcript	54225433	54405314	-	denovoTx38512	denovoTx38512	denovoTx38512	denovoTx38512	ENSG00000157216.16	ENSG00000157216.16	ENSG00000157216.16	ENSG00000157216.16	NA	SSBP3	SSBP3	SSBP3	NA	NA	NA	NA	SSBP3
chr1	Bambu	transcript	54226683	54413487	-	denovoTx1324	denovoTx1324	denovoTx1324	denovoTx1324	ENSG00000157216.16	ENSG00000157216.16	ENSG00000157216.16	ENSG00000157216.16	NA	SSBP3	SSBP3	SSBP3	NA	NA	NA	NA	SSBP3
chr1	Bambu	transcript	54226683	54242299	-	denovoTx51310	denovoTx51310	denovoTx51310	denovoTx51310	ENSG00000157216.16	ENSG00000157216.16	ENSG00000157216.16	ENSG00000157216.16	NA	SSBP3	SSBP3	SSBP3	NA	NA	NA	NA	SSBP3
chr1	Bambu	transcript	54226683	54405342	-	denovoTx57547	denovoTx57547	denovoTx57547	denovoTx57547	ENSG00000157216.16	ENSG00000157216.16	ENSG00000157216.16	ENSG00000157216.16	NA	SSBP3	SSBP3	SSBP3	NA	NA	NA	NA	SSBP3
chr1	Bambu	transcript	54226684	54413488	-	denovoTx1325	denovoTx1325	denovoTx1325	denovoTx1325	ENSG00000157216.16	ENSG00000157216.16	ENSG00000157216.16	ENSG00000157216.16	NA	SSBP3	SSBP3	SSBP3	NA	NA	NA	NA	SSBP3
chr1	Bambu	transcript	54227055	54402409	-	ENST00000371320.8	ENST00000371320.8	ENST00000371320.8	ENST00000371320.8	ENSG00000157216.16	ENSG00000157216.16	ENSG00000157216.16	ENSG00000157216.16	NA	SSBP3	SSBP3	SSBP3	NA	NA	NA	NA	SSBP3
chr1	Bambu	transcript	54228255	54325439	-	ENST00000426150.5	ENST00000426150.5	ENST00000426150.5	ENST00000426150.5	ENSG00000157216.16	ENSG00000157216.16	ENSG00000157216.16	ENSG00000157216.16	NA	SSBP3	SSBP3	SSBP3	NA	NA	NA	NA	SSBP3
chr1	Bambu	transcript	54228453	54413490	-	denovoTx1326	denovoTx1326	denovoTx1326	denovoTx1326	ENSG00000157216.16	ENSG00000157216.16	ENSG00000157216.16	ENSG00000157216.16	NA	SSBP3	SSBP3	SSBP3	NA	NA	NA	NA	SSBP3
chr1	Bambu	transcript	54236440	54239063	+	ENST00000361350.5	ENST00000361350.5	ENST00000361350.5	ENST00000361350.5	ENSG00000198711.5	ENSG00000198711.5	ENSG00000198711.5	ENSG00000198711.5	NA	SSBP3-AS1	SSBP3-AS1	SSBP3-AS1	NA	NA	NA	NA	SSBP3-AS1
chr1	Bambu	transcript	54238989	54251860	-	ENST00000444533.5	ENST00000444533.5	ENST00000444533.5	ENST00000444533.5	ENSG00000157216.16	ENSG00000157216.16	ENSG00000157216.16	ENSG00000157216.16	NA	SSBP3	SSBP3	SSBP3	NA	NA	NA	NA	SSBP3
chr1	Bambu	transcript	54238999	54457337	-	denovoTx1327	denovoTx1327	denovoTx1327	denovoTx1327	ENSG00000157216.16	ENSG00000157216.16	ENSG00000157216.16	ENSG00000157216.16	NA	SSBP3	SSBP3	SSBP3	NA	NA	NA	NA	SSBP3
chr1	Bambu	transcript	54239096	54257266	-	ENST00000420121.5	ENST00000420121.5	ENST00000420121.5	ENST00000420121.5	ENSG00000157216.16	ENSG00000157216.16	ENSG00000157216.16	ENSG00000157216.16	NA	SSBP3	SSBP3	SSBP3	NA	NA	NA	NA	SSBP3
chr1	Bambu	transcript	54239132	54413485	-	denovoTx1328	denovoTx1328	denovoTx1328	denovoTx1328	ENSG00000157216.16	ENSG00000157216.16	ENSG00000157216.16	ENSG00000157216.16	NA	SSBP3	SSBP3	SSBP3	NA	NA	NA	NA	SSBP3
chr1	Bambu	transcript	54242856	54251671	-	ENST00000530618.1	ENST00000530618.1	ENST00000530618.1	ENST00000530618.1	ENSG00000157216.16	ENSG00000157216.16	ENSG00000157216.16	ENSG00000157216.16	NA	SSBP3	SSBP3	SSBP3	NA	NA	NA	NA	SSBP3
chr1	Bambu	transcript	54243189	54326472	-	ENST00000533209.5	ENST00000533209.5	ENST00000533209.5	ENST00000533209.5	ENSG00000157216.16	ENSG00000157216.16	ENSG00000157216.16	ENSG00000157216.16	NA	SSBP3	SSBP3	SSBP3	NA	NA	NA	NA	SSBP3
chr1	Bambu	transcript	54243237	54413479	-	ENST00000525990.1	ENST00000525990.1	ENST00000525990.1	ENST00000525990.1	ENSG00000157216.16	ENSG00000157216.16	ENSG00000157216.16	ENSG00000157216.16	NA	SSBP3	SSBP3	SSBP3	NA	NA	NA	NA	SSBP3
chr1	Bambu	transcript	54243272	54335881	-	ENST00000528787.1	ENST00000528787.1	ENST00000528787.1	ENST00000528787.1	ENSG00000157216.16	ENSG00000157216.16	ENSG00000157216.16	ENSG00000157216.16	NA	SSBP3	SSBP3	SSBP3	NA	NA	NA	NA	SSBP3
chr1	Bambu	transcript	54285405	54287371	+	ENST00000426901.1	ENST00000426901.1	ENST00000426901.1	ENST00000426901.1	ENSG00000225632.1	ENSG00000225632.1	ENSG00000225632.1	ENSG00000225632.1	NA	ENSG00000225632	ENSG00000225632	ENSG00000225632	NA	NA	NA	NA	ENSG00000225632
chr1	Bambu	transcript	54406562	54407256	+	denovoTx38514	denovoTx38514	denovoTx38514	denovoTx38514	ENSG00000157216.16	BambuGene_nas_ENSG00000157216.16	BambuGene_ma_040	BambuGene_ma_040	NA	SSBP3-AS	NA	NA	NA	NA	SSBP3-AS	SSBP3-AS	SSBP3-AS
chr1	Bambu	transcript	54412701	54413490	-	denovoTx1329	denovoTx1329	denovoTx1329	denovoTx1329	ENSG00000157216.16	ENSG00000157216.16	ENSG00000157216.16	ENSG00000157216.16	NA	SSBP3	SSBP3	SSBP3	NA	NA	NA	NA	SSBP3
chr1	Bambu	transcript	54412708	54413466	-	ENST00000448572.1	ENST00000448572.1	ENST00000448572.1	ENST00000448572.1	ENSG00000157216.16	ENSG00000157216.16	ENSG00000157216.16	ENSG00000157216.16	NA	SSBP3	SSBP3	SSBP3	NA	NA	NA	NA	SSBP3
chr1	Bambu	transcript	54416256	54420860	+	ENST00000447150.1	ENST00000447150.1	ENST00000447150.1	ENST00000447150.1	ENSG00000232245.1	ENSG00000232245.1	ENSG00000232245.1	ENSG00000232245.1	NA	ENSG00000232245	ENSG00000232245	ENSG00000232245	NA	NA	NA	NA	ENSG00000232245
chr1	Bambu	transcript	54514417	54517383	+	ENST00000664270.1	ENST00000664270.1	ENST00000664270.1	ENST00000664270.1	ENSG00000287582.1	ENSG00000287582.1	ENSG00000287582.1	ENSG00000287582.1	NA	ENSG00000287582	ENSG00000287582	ENSG00000287582	NA	NA	NA	NA	ENSG00000287582
chr1	Bambu	transcript	54516412	54517259	-	ENST00000433377.1	ENST00000433377.1	ENST00000433377.1	ENST00000433377.1	ENSG00000235741.1	ENSG00000235741.1	ENSG00000235741.1	ENSG00000235741.1	NA	LINC02784	LINC02784	LINC02784	NA	NA	NA	NA	LINC02784
chr1	Bambu	transcript	54524824	54524931	+	ENST00000444140.1	ENST00000444140.1	ENST00000444140.1	ENST00000444140.1	ENSG00000237173.1	ENSG00000237173.1	ENSG00000237173.1	ENSG00000237173.1	NA	ENSG00000237173	ENSG00000237173	ENSG00000237173	NA	NA	NA	NA	ENSG00000237173
chr1	Bambu	transcript	54536796	54537758	+	ENST00000427917.1	ENST00000427917.1	ENST00000427917.1	ENST00000427917.1	ENSG00000227453.1	ENSG00000227453.1	ENSG00000227453.1	ENSG00000227453.1	NA	HNRNPA1P63	HNRNPA1P63	HNRNPA1P63	NA	NA	NA	NA	HNRNPA1P63
chr1	Bambu	transcript	54542236	54610327	+	denovoTx1332	denovoTx1332	denovoTx1332	denovoTx1332	ENSG00000162390.18	ENSG00000162390.18	ENSG00000162390.18	ENSG00000162390.18	NA	ACOT11	ACOT11	ACOT11	NA	NA	NA	NA	ACOT11
chr1	Bambu	transcript	54542257	54610124	+	ENST00000481208.5	ENST00000481208.5	ENST00000481208.5	ENST00000481208.5	ENSG00000162390.18	ENSG00000162390.18	ENSG00000162390.18	ENSG00000162390.18	NA	ACOT11	ACOT11	ACOT11	NA	NA	NA	NA	ACOT11
chr1	Bambu	transcript	54548220	54598858	+	ENST00000498228.1	ENST00000498228.1	ENST00000498228.1	ENST00000498228.1	ENSG00000162390.18	ENSG00000162390.18	ENSG00000162390.18	ENSG00000162390.18	NA	ACOT11	ACOT11	ACOT11	NA	NA	NA	NA	ACOT11
chr1	Bambu	transcript	54548228	54610329	+	ENST00000343744.7	ENST00000343744.7	ENST00000343744.7	ENST00000343744.7	ENSG00000162390.18	ENSG00000162390.18	ENSG00000162390.18	ENSG00000162390.18	NA	ACOT11	ACOT11	ACOT11	NA	NA	NA	NA	ACOT11
chr1	Bambu	transcript	54548228	54639192	+	ENST00000371316.3	ENST00000371316.3	ENST00000371316.3	ENST00000371316.3	ENSG00000162390.18	ENSG00000162390.18	ENSG00000162390.18	ENSG00000162390.18	NA	ACOT11	ACOT11	ACOT11	NA	NA	NA	NA	ACOT11
chr1	Bambu	transcript	54597264	54599658	+	ENST00000479837.1	ENST00000479837.1	ENST00000479837.1	ENST00000479837.1	ENSG00000162390.18	ENSG00000162390.18	ENSG00000162390.18	ENSG00000162390.18	NA	ACOT11	ACOT11	ACOT11	NA	NA	NA	NA	ACOT11
chr1	Bambu	transcript	54609179	54610984	-	denovoTx57548	denovoTx57548	denovoTx57548	denovoTx57548	ENSG00000162391.12	ENSG00000162391.12	ENSG00000162391.12	ENSG00000162391.12	NA	FAM151A	FAM151A	FAM151A	NA	NA	NA	NA	FAM151A
chr1	Bambu	transcript	54609181	54623525	-	ENST00000302250.7	ENST00000302250.7	ENST00000302250.7	ENST00000302250.7	ENSG00000162391.12	ENSG00000162391.12	ENSG00000162391.12	ENSG00000162391.12	NA	FAM151A	FAM151A	FAM151A	NA	NA	NA	NA	FAM151A
chr1	Bambu	transcript	54609182	54623556	-	ENST00000371304.2	ENST00000371304.2	ENST00000371304.2	ENST00000371304.2	ENSG00000162391.12	ENSG00000162391.12	ENSG00000162391.12	ENSG00000162391.12	NA	FAM151A	FAM151A	FAM151A	NA	NA	NA	NA	FAM151A
chr1	Bambu	transcript	54621477	54628438	-	ENST00000416119.1	ENST00000416119.1	ENST00000416119.1	ENST00000416119.1	ENSG00000230728.1	ENSG00000230728.1	ENSG00000230728.1	ENSG00000230728.1	NA	ENSG00000230728	ENSG00000230728	ENSG00000230728	NA	NA	NA	NA	ENSG00000230728
chr1	Bambu	transcript	54641754	54700208	+	ENST00000339553.9	ENST00000339553.9	ENST00000339553.9	ENST00000339553.9	ENSG00000184313.20	ENSG00000184313.20	ENSG00000184313.20	ENSG00000184313.20	NA	MROH7	MROH7	MROH7	NA	NA	NA	NA	MROH7
chr1	Bambu	transcript	54641786	54710266	+	ENST00000421030.7	ENST00000421030.7	ENST00000421030.7	ENST00000421030.7	ENSG00000184313.20	ENSG00000184313.20	ENSG00000184313.20	ENSG00000184313.20	NA	MROH7	MROH7	MROH7	NA	NA	NA	NA	MROH7
chr1	Bambu	transcript	54641786	54741733	+	ENST00000606515.5	ENST00000606515.5	ENST00000606515.5	ENST00000606515.5	ENSG00000271723.5	ENSG00000271723.5	ENSG00000271723.5	ENSG00000271723.5	NA	MROH7-TTC4	MROH7-TTC4	MROH7-TTC4	NA	NA	NA	NA	MROH7-TTC4
chr1	Bambu	transcript	54641787	54742308	+	ENST00000425300.6	ENST00000425300.6	ENST00000425300.6	ENST00000425300.6	ENSG00000271723.5	ENSG00000271723.5	ENSG00000271723.5	ENSG00000271723.5	NA	MROH7-TTC4	MROH7-TTC4	MROH7-TTC4	NA	NA	NA	NA	MROH7-TTC4
chr1	Bambu	transcript	54641790	54670828	+	ENST00000478097.1	ENST00000478097.1	ENST00000478097.1	ENST00000478097.1	ENSG00000184313.20	ENSG00000184313.20	ENSG00000184313.20	ENSG00000184313.20	NA	MROH7	MROH7	MROH7	NA	NA	NA	NA	MROH7
chr1	Bambu	transcript	54641800	54742231	+	ENST00000414150.6	ENST00000414150.6	ENST00000414150.6	ENST00000414150.6	ENSG00000271723.5	ENSG00000271723.5	ENSG00000271723.5	ENSG00000271723.5	NA	MROH7-TTC4	MROH7-TTC4	MROH7-TTC4	NA	NA	NA	NA	MROH7-TTC4
chr1	Bambu	transcript	54641801	54710241	+	ENST00000440047.5	ENST00000440047.5	ENST00000440047.5	ENST00000440047.5	ENSG00000184313.20	ENSG00000184313.20	ENSG00000184313.20	ENSG00000184313.20	NA	MROH7	MROH7	MROH7	NA	NA	NA	NA	MROH7
chr1	Bambu	transcript	54641801	54664055	+	ENST00000472987.5	ENST00000472987.5	ENST00000472987.5	ENST00000472987.5	ENSG00000184313.20	ENSG00000184313.20	ENSG00000184313.20	ENSG00000184313.20	NA	MROH7	MROH7	MROH7	NA	NA	NA	NA	MROH7
chr1	Bambu	transcript	54641808	54710262	+	ENST00000409996.5	ENST00000409996.5	ENST00000409996.5	ENST00000409996.5	ENSG00000184313.20	ENSG00000184313.20	ENSG00000184313.20	ENSG00000184313.20	NA	MROH7	MROH7	MROH7	NA	NA	NA	NA	MROH7
chr1	Bambu	transcript	54641822	54700223	+	ENST00000395690.6	ENST00000395690.6	ENST00000395690.6	ENST00000395690.6	ENSG00000184313.20	ENSG00000184313.20	ENSG00000184313.20	ENSG00000184313.20	NA	MROH7	MROH7	MROH7	NA	NA	NA	NA	MROH7
chr1	Bambu	transcript	54651237	54710266	+	ENST00000413188.5	ENST00000413188.5	ENST00000413188.5	ENST00000413188.5	ENSG00000184313.20	ENSG00000184313.20	ENSG00000184313.20	ENSG00000184313.20	NA	MROH7	MROH7	MROH7	NA	NA	NA	NA	MROH7
chr1	Bambu	transcript	54651945	54710260	+	ENST00000422659.5	ENST00000422659.5	ENST00000422659.5	ENST00000422659.5	ENSG00000184313.20	ENSG00000184313.20	ENSG00000184313.20	ENSG00000184313.20	NA	MROH7	MROH7	MROH7	NA	NA	NA	NA	MROH7
chr1	Bambu	transcript	54652891	54700223	+	ENST00000438846.5	ENST00000438846.5	ENST00000438846.5	ENST00000438846.5	ENSG00000184313.20	ENSG00000184313.20	ENSG00000184313.20	ENSG00000184313.20	NA	MROH7	MROH7	MROH7	NA	NA	NA	NA	MROH7
chr1	Bambu	transcript	54654087	54710261	+	ENST00000440217.5	ENST00000440217.5	ENST00000440217.5	ENST00000440217.5	ENSG00000184313.20	ENSG00000184313.20	ENSG00000184313.20	ENSG00000184313.20	NA	MROH7	MROH7	MROH7	NA	NA	NA	NA	MROH7
chr1	Bambu	transcript	54686265	54695782	+	ENST00000493533.1	ENST00000493533.1	ENST00000493533.1	ENST00000493533.1	ENSG00000184313.20	ENSG00000184313.20	ENSG00000184313.20	ENSG00000184313.20	NA	MROH7	MROH7	MROH7	NA	NA	NA	NA	MROH7
chr1	Bambu	transcript	54697192	54710266	+	ENST00000371287.3	ENST00000371287.3	ENST00000371287.3	ENST00000371287.3	ENSG00000184313.20	ENSG00000184313.20	ENSG00000184313.20	ENSG00000184313.20	NA	MROH7	MROH7	MROH7	NA	NA	NA	NA	MROH7
chr1	Bambu	transcript	54699296	54742231	+	ENST00000460155.1	ENST00000460155.1	ENST00000460155.1	ENST00000460155.1	ENSG00000271723.5	ENSG00000271723.5	ENSG00000271723.5	ENSG00000271723.5	NA	MROH7-TTC4	MROH7-TTC4	MROH7-TTC4	NA	NA	NA	NA	MROH7-TTC4
chr1	Bambu	transcript	54715861	54742657	+	ENST00000371281.4	ENST00000371281.4	ENST00000371281.4	ENST00000371281.4	ENSG00000243725.7	ENSG00000243725.7	ENSG00000243725.7	ENSG00000243725.7	NA	TTC4	TTC4	TTC4	NA	NA	NA	NA	TTC4
chr1	Bambu	transcript	54715861	54742307	+	denovoTx1333	denovoTx1333	denovoTx1333	denovoTx1333	ENSG00000243725.7	ENSG00000243725.7	ENSG00000243725.7	ENSG00000243725.7	NA	TTC4	TTC4	TTC4	NA	NA	NA	NA	TTC4
chr1	Bambu	transcript	54715865	54717767	+	ENST00000486621.1	ENST00000486621.1	ENST00000486621.1	ENST00000486621.1	ENSG00000243725.7	ENSG00000243725.7	ENSG00000243725.7	ENSG00000243725.7	NA	TTC4	TTC4	TTC4	NA	NA	NA	NA	TTC4
chr1	Bambu	transcript	54715868	54742307	+	ENST00000371284.9	ENST00000371284.9	ENST00000371284.9	ENST00000371284.9	ENSG00000243725.7	ENSG00000243725.7	ENSG00000243725.7	ENSG00000243725.7	NA	TTC4	TTC4	TTC4	NA	NA	NA	NA	TTC4
chr1	Bambu	transcript	54736689	54742307	+	ENST00000486091.1	ENST00000486091.1	ENST00000486091.1	ENST00000486091.1	ENSG00000243725.7	ENSG00000243725.7	ENSG00000243725.7	ENSG00000243725.7	NA	TTC4	TTC4	TTC4	NA	NA	NA	NA	TTC4
chr1	Bambu	transcript	54756898	54764523	-	ENST00000371279.4	ENST00000371279.4	ENST00000371279.4	ENST00000371279.4	ENSG00000162396.6	ENSG00000162396.6	ENSG00000162396.6	ENSG00000162396.6	NA	PARS2	PARS2	PARS2	NA	NA	NA	NA	PARS2
chr1	Bambu	transcript	54779712	54801323	-	ENST00000371276.9	ENST00000371276.9	ENST00000371276.9	ENST00000371276.9	ENSG00000006555.11	ENSG00000006555.11	ENSG00000006555.11	ENSG00000006555.11	NA	TTC22	TTC22	TTC22	NA	NA	NA	NA	TTC22
chr1	Bambu	transcript	54781596	54787995	-	ENST00000488771.1	ENST00000488771.1	ENST00000488771.1	ENST00000488771.1	ENSG00000006555.11	ENSG00000006555.11	ENSG00000006555.11	ENSG00000006555.11	NA	TTC22	TTC22	TTC22	NA	NA	NA	NA	TTC22
chr1	Bambu	transcript	54784551	54801198	-	ENST00000371274.8	ENST00000371274.8	ENST00000371274.8	ENST00000371274.8	ENSG00000006555.11	ENSG00000006555.11	ENSG00000006555.11	ENSG00000006555.11	NA	TTC22	TTC22	TTC22	NA	NA	NA	NA	TTC22
chr1	Bambu	transcript	54784554	54787792	-	ENST00000448308.2	ENST00000448308.2	ENST00000448308.2	ENST00000448308.2	ENSG00000006555.11	ENSG00000006555.11	ENSG00000006555.11	ENSG00000006555.11	NA	TTC22	TTC22	TTC22	NA	NA	NA	NA	TTC22
chr1	Bambu	transcript	54786643	54787905	-	ENST00000474654.1	ENST00000474654.1	ENST00000474654.1	ENST00000474654.1	ENSG00000006555.11	ENSG00000006555.11	ENSG00000006555.11	ENSG00000006555.11	NA	TTC22	TTC22	TTC22	NA	NA	NA	NA	TTC22
chr1	Bambu	transcript	54792885	54794905	+	ENST00000450503.1	ENST00000450503.1	ENST00000450503.1	ENST00000450503.1	ENSG00000237453.1	ENSG00000237453.1	ENSG00000237453.1	ENSG00000237453.1	NA	ENSG00000237453	ENSG00000237453	ENSG00000237453	NA	NA	NA	NA	ENSG00000237453
chr1	Bambu	transcript	54806063	54842252	+	ENST00000358193.7	ENST00000358193.7	ENST00000358193.7	ENST00000358193.7	ENSG00000162398.12	ENSG00000162398.12	ENSG00000162398.12	ENSG00000162398.12	NA	LEXM	LEXM	LEXM	NA	NA	NA	NA	LEXM
chr1	Bambu	transcript	54806063	54842252	+	ENST00000371273.4	ENST00000371273.4	ENST00000371273.4	ENST00000371273.4	ENSG00000162398.12	ENSG00000162398.12	ENSG00000162398.12	ENSG00000162398.12	NA	LEXM	LEXM	LEXM	NA	NA	NA	NA	LEXM
chr1	Bambu	transcript	54813650	54842252	+	denovoTx57549	denovoTx57549	denovoTx57549	denovoTx57549	ENSG00000162398.12	ENSG00000162398.12	ENSG00000162398.12	ENSG00000162398.12	NA	LEXM	LEXM	LEXM	NA	NA	NA	NA	LEXM
chr1	Bambu	transcript	54813752	54842256	+	denovoTx57550	denovoTx57550	denovoTx57550	denovoTx57550	ENSG00000162398.12	ENSG00000162398.12	ENSG00000162398.12	ENSG00000162398.12	NA	LEXM	LEXM	LEXM	NA	NA	NA	NA	LEXM
chr1	Bambu	transcript	54814420	54842250	+	denovoTx67952	denovoTx67952	denovoTx67952	denovoTx67952	ENSG00000162398.12	ENSG00000162398.12	ENSG00000162398.12	ENSG00000162398.12	NA	LEXM	LEXM	LEXM	NA	NA	NA	NA	LEXM
chr1	Bambu	transcript	54849627	54887195	-	ENST00000371269.9	ENST00000371269.9	ENST00000371269.9	ENST00000371269.9	ENSG00000116133.13	ENSG00000116133.13	ENSG00000116133.13	ENSG00000116133.13	NA	DHCR24	DHCR24	DHCR24	NA	NA	NA	NA	DHCR24
chr1	Bambu	transcript	54849633	54887185	-	ENST00000647912.1	ENST00000647912.1	ENST00000647912.1	ENST00000647912.1	ENSG00000116133.13	ENSG00000116133.13	ENSG00000116133.13	ENSG00000116133.13	NA	DHCR24	DHCR24	DHCR24	NA	NA	NA	NA	DHCR24
chr1	Bambu	transcript	54849643	54887167	-	ENST00000535035.6	ENST00000535035.6	ENST00000535035.6	ENST00000535035.6	ENSG00000116133.13	ENSG00000116133.13	ENSG00000116133.13	ENSG00000116133.13	NA	DHCR24	DHCR24	DHCR24	NA	NA	NA	NA	DHCR24
chr1	Bambu	transcript	54849653	54887195	-	ENST00000649769.1	ENST00000649769.1	ENST00000649769.1	ENST00000649769.1	ENSG00000116133.13	ENSG00000116133.13	ENSG00000116133.13	ENSG00000116133.13	NA	DHCR24	DHCR24	DHCR24	NA	NA	NA	NA	DHCR24
chr1	Bambu	transcript	54849664	54886890	-	ENST00000648712.1	ENST00000648712.1	ENST00000648712.1	ENST00000648712.1	ENSG00000116133.13	ENSG00000116133.13	ENSG00000116133.13	ENSG00000116133.13	NA	DHCR24	DHCR24	DHCR24	NA	NA	NA	NA	DHCR24
chr1	Bambu	transcript	54850342	54887195	-	ENST00000648728.1	ENST00000648728.1	ENST00000648728.1	ENST00000648728.1	ENSG00000116133.13	ENSG00000116133.13	ENSG00000116133.13	ENSG00000116133.13	NA	DHCR24	DHCR24	DHCR24	NA	NA	NA	NA	DHCR24
chr1	Bambu	transcript	54850876	54887195	-	ENST00000436604.2	ENST00000436604.2	ENST00000436604.2	ENST00000436604.2	ENSG00000116133.13	ENSG00000116133.13	ENSG00000116133.13	ENSG00000116133.13	NA	DHCR24	DHCR24	DHCR24	NA	NA	NA	NA	DHCR24
chr1	Bambu	transcript	54852367	54886836	-	ENST00000647585.1	ENST00000647585.1	ENST00000647585.1	ENST00000647585.1	ENSG00000116133.13	ENSG00000116133.13	ENSG00000116133.13	ENSG00000116133.13	NA	DHCR24	DHCR24	DHCR24	NA	NA	NA	NA	DHCR24
chr1	Bambu	transcript	54871495	54886896	-	ENST00000648641.1	ENST00000648641.1	ENST00000648641.1	ENST00000648641.1	ENSG00000116133.13	ENSG00000116133.13	ENSG00000116133.13	ENSG00000116133.13	NA	DHCR24	DHCR24	DHCR24	NA	NA	NA	NA	DHCR24
chr1	Bambu	transcript	54871592	54886490	-	ENST00000650362.1	ENST00000650362.1	ENST00000650362.1	ENST00000650362.1	ENSG00000116133.13	ENSG00000116133.13	ENSG00000116133.13	ENSG00000116133.13	NA	DHCR24	DHCR24	DHCR24	NA	NA	NA	NA	DHCR24
chr1	Bambu	transcript	54871602	54886808	-	ENST00000648182.1	ENST00000648182.1	ENST00000648182.1	ENST00000648182.1	ENSG00000116133.13	ENSG00000116133.13	ENSG00000116133.13	ENSG00000116133.13	NA	DHCR24	DHCR24	DHCR24	NA	NA	NA	NA	DHCR24
chr1	Bambu	transcript	54874672	54883664	+	ENST00000658428.1	ENST00000658428.1	ENST00000658428.1	ENST00000658428.1	ENSG00000287724.1	ENSG00000287724.1	ENSG00000287724.1	ENSG00000287724.1	NA	ENSG00000287724	ENSG00000287724	ENSG00000287724	NA	NA	NA	NA	ENSG00000287724
chr1	Bambu	transcript	54875976	54887195	-	ENST00000648494.1	ENST00000648494.1	ENST00000648494.1	ENST00000648494.1	ENSG00000116133.13	ENSG00000116133.13	ENSG00000116133.13	ENSG00000116133.13	NA	DHCR24	DHCR24	DHCR24	NA	NA	NA	NA	DHCR24
chr1	Bambu	transcript	54886576	54888848	+	denovoTx57551	denovoTx57551	denovoTx57551	denovoTx57551	ENSG00000242396.2	ENSG00000242396.2	ENSG00000242396.2	ENSG00000242396.2	NA	ENSG00000242396	ENSG00000242396	ENSG00000242396	NA	NA	NA	NA	ENSG00000242396
chr1	Bambu	transcript	54886812	54974458	+	ENST00000689429.1	ENST00000689429.1	ENST00000689429.1	ENST00000689429.1	ENSG00000242396.2	ENSG00000242396.2	ENSG00000242396.2	ENSG00000242396.2	NA	ENSG00000242396	ENSG00000242396	ENSG00000242396	NA	NA	NA	NA	ENSG00000242396
chr1	Bambu	transcript	54886875	54888001	+	ENST00000415336.1	ENST00000415336.1	ENST00000415336.1	ENST00000415336.1	ENSG00000242396.2	ENSG00000242396.2	ENSG00000242396.2	ENSG00000242396.2	NA	ENSG00000242396	ENSG00000242396	ENSG00000242396	NA	NA	NA	NA	ENSG00000242396
chr1	Bambu	transcript	54887563	54888718	+	ENST00000443284.1	ENST00000443284.1	ENST00000443284.1	ENST00000443284.1	ENSG00000233203.6	ENSG00000233203.6	ENSG00000233203.6	ENSG00000233203.6	NA	DHCR24-DT	DHCR24-DT	DHCR24-DT	NA	NA	NA	NA	DHCR24-DT
chr1	Bambu	transcript	54887727	54888663	+	ENST00000436033.1	ENST00000436033.1	ENST00000436033.1	ENST00000436033.1	ENSG00000233203.6	ENSG00000233203.6	ENSG00000233203.6	ENSG00000233203.6	NA	DHCR24-DT	DHCR24-DT	DHCR24-DT	NA	NA	NA	NA	DHCR24-DT
chr1	Bambu	transcript	54887728	54888850	+	ENST00000455380.5	ENST00000455380.5	ENST00000455380.5	ENST00000455380.5	ENSG00000233203.6	ENSG00000233203.6	ENSG00000233203.6	ENSG00000233203.6	NA	DHCR24-DT	DHCR24-DT	DHCR24-DT	NA	NA	NA	NA	DHCR24-DT
chr1	Bambu	transcript	54887732	54888850	+	ENST00000433690.1	ENST00000433690.1	ENST00000433690.1	ENST00000433690.1	ENSG00000233203.6	ENSG00000233203.6	ENSG00000233203.6	ENSG00000233203.6	NA	DHCR24-DT	DHCR24-DT	DHCR24-DT	NA	NA	NA	NA	DHCR24-DT
chr1	Bambu	transcript	54960128	54963852	+	denovoTx57552	denovoTx57552	denovoTx57552	denovoTx57552	ENSG00000242396.2	ENSG00000242396.2	ENSG00000242396.2	ENSG00000242396.2	NA	ENSG00000242396	ENSG00000242396	ENSG00000242396	NA	NA	NA	NA	ENSG00000242396
chr1	Bambu	transcript	54974900	54980464	-	ENST00000641973.1	ENST00000641973.1	ENST00000641973.1	ENST00000641973.1	ENSG00000284601.1	ENSG00000284601.1	ENSG00000284601.1	ENSG00000284601.1	NA	ENSG00000284601	ENSG00000284601	ENSG00000284601	NA	NA	NA	NA	ENSG00000284601
chr1	Bambu	transcript	54975195	54980458	-	ENST00000641226.1	ENST00000641226.1	ENST00000641226.1	ENST00000641226.1	ENSG00000284601.1	ENSG00000284601.1	ENSG00000284601.1	ENSG00000284601.1	NA	ENSG00000284601	ENSG00000284601	ENSG00000284601	NA	NA	NA	NA	ENSG00000284601
chr1	Bambu	transcript	54975195	54980452	-	ENST00000641734.1	ENST00000641734.1	ENST00000641734.1	ENST00000641734.1	ENSG00000284601.1	ENSG00000284601.1	ENSG00000284601.1	ENSG00000284601.1	NA	ENSG00000284601	ENSG00000284601	ENSG00000284601	NA	NA	NA	NA	ENSG00000284601
chr1	Bambu	transcript	54975232	54980464	-	ENST00000641453.1	ENST00000641453.1	ENST00000641453.1	ENST00000641453.1	ENSG00000284601.1	ENSG00000284601.1	ENSG00000284601.1	ENSG00000284601.1	NA	ENSG00000284601	ENSG00000284601	ENSG00000284601	NA	NA	NA	NA	ENSG00000284601
chr1	Bambu	transcript	54980495	54992288	+	denovoTx57553	denovoTx57553	denovoTx57553	denovoTx57553	ENSG00000143001.5	ENSG00000143001.5	ENSG00000143001.5	ENSG00000143001.5	NA	TMEM61	TMEM61	TMEM61	NA	NA	NA	NA	TMEM61
chr1	Bambu	transcript	54980521	54992288	+	denovoTx67953	denovoTx67953	denovoTx67953	denovoTx67953	ENSG00000143001.5	ENSG00000143001.5	ENSG00000143001.5	ENSG00000143001.5	NA	TMEM61	TMEM61	TMEM61	NA	NA	NA	NA	TMEM61
chr1	Bambu	transcript	54980628	54992288	+	ENST00000371268.4	ENST00000371268.4	ENST00000371268.4	ENST00000371268.4	ENSG00000143001.5	ENSG00000143001.5	ENSG00000143001.5	ENSG00000143001.5	NA	TMEM61	TMEM61	TMEM61	NA	NA	NA	NA	TMEM61
chr1	Bambu	transcript	54980950	54992274	-	ENST00000436960.1	ENST00000436960.1	ENST00000436960.1	ENST00000436960.1	ENSG00000233271.1	ENSG00000233271.1	ENSG00000233271.1	ENSG00000233271.1	NA	ENSG00000233271	ENSG00000233271	ENSG00000233271	NA	NA	NA	NA	ENSG00000233271
chr1	Bambu	transcript	54998933	55017172	+	ENST00000651561.1	ENST00000651561.1	ENST00000651561.1	ENST00000651561.1	ENSG00000162399.9	ENSG00000162399.9	ENSG00000162399.9	ENSG00000162399.9	NA	BSND	BSND	BSND	NA	NA	NA	NA	BSND
chr1	Bambu	transcript	55039447	55052694	+	ENST00000673726.1	ENST00000673726.1	ENST00000673726.1	ENST00000673726.1	ENSG00000169174.11	ENSG00000169174.11	ENSG00000169174.11	ENSG00000169174.11	NA	PCSK9	PCSK9	PCSK9	NA	NA	NA	NA	PCSK9
chr1	Bambu	transcript	55039452	55052791	+	denovoTx57555	denovoTx57555	denovoTx57555	denovoTx57555	ENSG00000169174.11	ENSG00000169174.11	ENSG00000169174.11	ENSG00000169174.11	NA	PCSK9	PCSK9	PCSK9	NA	NA	NA	NA	PCSK9
chr1	Bambu	transcript	55039548	55064852	+	ENST00000302118.5	ENST00000302118.5	ENST00000302118.5	ENST00000302118.5	ENSG00000169174.11	ENSG00000169174.11	ENSG00000169174.11	ENSG00000169174.11	NA	PCSK9	PCSK9	PCSK9	NA	NA	NA	NA	PCSK9
chr1	Bambu	transcript	55040295	55064797	+	ENST00000673903.1	ENST00000673903.1	ENST00000673903.1	ENST00000673903.1	ENSG00000169174.11	ENSG00000169174.11	ENSG00000169174.11	ENSG00000169174.11	NA	PCSK9	PCSK9	PCSK9	NA	NA	NA	NA	PCSK9
chr1	Bambu	transcript	55043966	55047332	+	ENST00000673662.1	ENST00000673662.1	ENST00000673662.1	ENST00000673662.1	ENSG00000169174.11	ENSG00000169174.11	ENSG00000169174.11	ENSG00000169174.11	NA	PCSK9	PCSK9	PCSK9	NA	NA	NA	NA	PCSK9
chr1	Bambu	transcript	55050934	55064850	+	ENST00000490692.1	ENST00000490692.1	ENST00000490692.1	ENST00000490692.1	ENSG00000169174.11	ENSG00000169174.11	ENSG00000169174.11	ENSG00000169174.11	NA	PCSK9	PCSK9	PCSK9	NA	NA	NA	NA	PCSK9
chr1	Bambu	transcript	55058116	55063528	+	ENST00000673913.1	ENST00000673913.1	ENST00000673913.1	ENST00000673913.1	ENSG00000169174.11	ENSG00000169174.11	ENSG00000169174.11	ENSG00000169174.11	NA	PCSK9	PCSK9	PCSK9	NA	NA	NA	NA	PCSK9
chr1	Bambu	transcript	55066359	55215364	-	ENST00000294383.7	ENST00000294383.7	ENST00000294383.7	ENST00000294383.7	ENSG00000162402.14	ENSG00000162402.14	ENSG00000162402.14	ENSG00000162402.14	NA	USP24	USP24	USP24	NA	NA	NA	NA	USP24
chr1	Bambu	transcript	55071273	55075499	-	ENST00000484447.5	ENST00000484447.5	ENST00000484447.5	ENST00000484447.5	ENSG00000162402.14	ENSG00000162402.14	ENSG00000162402.14	ENSG00000162402.14	NA	USP24	USP24	USP24	NA	NA	NA	NA	USP24
chr1	Bambu	transcript	55071813	55072992	-	ENST00000480962.1	ENST00000480962.1	ENST00000480962.1	ENST00000480962.1	ENSG00000162402.14	ENSG00000162402.14	ENSG00000162402.14	ENSG00000162402.14	NA	USP24	USP24	USP24	NA	NA	NA	NA	USP24
chr1	Bambu	transcript	55081387	55086424	-	ENST00000472566.1	ENST00000472566.1	ENST00000472566.1	ENST00000472566.1	ENSG00000162402.14	ENSG00000162402.14	ENSG00000162402.14	ENSG00000162402.14	NA	USP24	USP24	USP24	NA	NA	NA	NA	USP24
chr1	Bambu	transcript	55083843	55086434	-	ENST00000512504.1	ENST00000512504.1	ENST00000512504.1	ENST00000512504.1	ENSG00000162402.14	ENSG00000162402.14	ENSG00000162402.14	ENSG00000162402.14	NA	USP24	USP24	USP24	NA	NA	NA	NA	USP24
chr1	Bambu	transcript	55093553	55095319	-	ENST00000482197.1	ENST00000482197.1	ENST00000482197.1	ENST00000482197.1	ENSG00000162402.14	ENSG00000162402.14	ENSG00000162402.14	ENSG00000162402.14	NA	USP24	USP24	USP24	NA	NA	NA	NA	USP24
chr1	Bambu	transcript	55147649	55153917	-	ENST00000634589.1	ENST00000634589.1	ENST00000634589.1	ENST00000634589.1	ENSG00000162402.14	ENSG00000162402.14	ENSG00000162402.14	ENSG00000162402.14	NA	USP24	USP24	USP24	NA	NA	NA	NA	USP24
chr1	Bambu	transcript	55153896	55214753	-	denovoTx38515	denovoTx38515	denovoTx38515	denovoTx38515	ENSG00000162402.14	ENSG00000162402.14	ENSG00000162402.14	ENSG00000162402.14	NA	USP24	USP24	USP24	NA	NA	NA	NA	USP24
chr1	Bambu	transcript	55172418	55214784	-	denovoTx38516	denovoTx38516	denovoTx38516	denovoTx38516	ENSG00000162402.14	ENSG00000162402.14	ENSG00000162402.14	ENSG00000162402.14	NA	USP24	USP24	USP24	NA	NA	NA	NA	USP24
chr1	Bambu	transcript	55217645	55324691	+	ENST00000643232.1	ENST00000643232.1	ENST00000643232.1	ENST00000643232.1	ENSG00000231090.2	ENSG00000231090.2	ENSG00000231090.2	ENSG00000231090.2	NA	MIR4422HG	MIR4422HG	MIR4422HG	NA	NA	NA	NA	MIR4422HG
chr1	Bambu	transcript	55217861	55234177	+	ENST00000451250.1	ENST00000451250.1	ENST00000451250.1	ENST00000451250.1	ENSG00000231090.2	ENSG00000231090.2	ENSG00000231090.2	ENSG00000231090.2	NA	MIR4422HG	MIR4422HG	MIR4422HG	NA	NA	NA	NA	MIR4422HG
chr1	Bambu	transcript	55222379	55223372	+	ENST00000449769.1	ENST00000449769.1	ENST00000449769.1	ENST00000449769.1	ENSG00000231095.1	ENSG00000231095.1	ENSG00000231095.1	ENSG00000231095.1	NA	GYG1P3	GYG1P3	GYG1P3	NA	NA	NA	NA	GYG1P3
chr1	Bambu	transcript	55225641	55225723	+	ENST00000581938.1	ENST00000581938.1	ENST00000581938.1	ENST00000581938.1	ENSG00000265822.1	ENSG00000265822.1	ENSG00000265822.1	ENSG00000265822.1	NA	MIR4422	MIR4422	MIR4422	NA	NA	NA	NA	MIR4422
chr1	Bambu	transcript	55329288	55832568	+	ENST00000643167.1	ENST00000643167.1	ENST00000643167.1	ENST00000643167.1	ENSG00000234810.4	ENSG00000234810.4	ENSG00000234810.4	ENSG00000234810.4	NA	ENSG00000234810	ENSG00000234810	ENSG00000234810	NA	NA	NA	NA	ENSG00000234810
chr1	Bambu	transcript	55334949	55336132	+	denovoTx38517	denovoTx38517	denovoTx38517	denovoTx38517	ENSG00000234810.4	ENSG00000234810.4	ENSG00000234810.4	ENSG00000234810.4	NA	ENSG00000234810	ENSG00000234810	ENSG00000234810	NA	NA	NA	NA	ENSG00000234810
chr1	Bambu	transcript	55361408	55832568	+	ENST00000646341.1	ENST00000646341.1	ENST00000646341.1	ENST00000646341.1	ENSG00000234810.4	ENSG00000234810.4	ENSG00000234810.4	ENSG00000234810.4	NA	ENSG00000234810	ENSG00000234810	ENSG00000234810	NA	NA	NA	NA	ENSG00000234810
chr1	Bambu	transcript	55367466	55368774	+	ENST00000440922.2	ENST00000440922.2	ENST00000440922.2	ENST00000440922.2	ENSG00000231900.3	ENSG00000231900.3	ENSG00000231900.3	ENSG00000231900.3	NA	GOT2P1	GOT2P1	GOT2P1	NA	NA	NA	NA	GOT2P1
chr1	Bambu	transcript	55372710	55373316	-	ENST00000421994.2	ENST00000421994.2	ENST00000421994.2	ENST00000421994.2	ENSG00000232198.2	ENSG00000232198.2	ENSG00000232198.2	ENSG00000232198.2	NA	MTCO2P34	MTCO2P34	MTCO2P34	NA	NA	NA	NA	MTCO2P34
chr1	Bambu	transcript	55376526	55376852	-	ENST00000362961.1	ENST00000362961.1	ENST00000362961.1	ENST00000362961.1	ENSG00000199831.1	ENSG00000199831.1	ENSG00000199831.1	ENSG00000199831.1	NA	RN7SKP291	RN7SKP291	RN7SKP291	NA	NA	NA	NA	RN7SKP291
chr1	Bambu	transcript	55398514	55398620	+	ENST00000516353.1	ENST00000516353.1	ENST00000516353.1	ENST00000516353.1	ENSG00000252162.1	ENSG00000252162.1	ENSG00000252162.1	ENSG00000252162.1	NA	RNU6-830P	RNU6-830P	RNU6-830P	NA	NA	NA	NA	RNU6-830P
chr1	Bambu	transcript	55484871	55484972	-	ENST00000606692.1	ENST00000606692.1	NA	NA	ENSG00000272051.1	ENSG00000272051.1	NA	NA	NA	Y_RNA	NA	NA	NA	NA	NA	NA	NA
chr1	Bambu	transcript	55581037	55735002	+	ENST00000422374.1	ENST00000422374.1	ENST00000422374.1	ENST00000422374.1	ENSG00000234810.4	ENSG00000234810.4	ENSG00000234810.4	ENSG00000234810.4	NA	ENSG00000234810	ENSG00000234810	ENSG00000234810	NA	NA	NA	NA	ENSG00000234810
chr1	Bambu	transcript	55581061	55832572	+	ENST00000634769.1	ENST00000634769.1	ENST00000634769.1	ENST00000634769.1	ENSG00000234810.4	ENSG00000234810.4	ENSG00000234810.4	ENSG00000234810.4	NA	ENSG00000234810	ENSG00000234810	ENSG00000234810	NA	NA	NA	NA	ENSG00000234810
chr1	Bambu	transcript	55581109	55738391	+	ENST00000671349.1	ENST00000671349.1	ENST00000671349.1	ENST00000671349.1	ENSG00000234810.4	ENSG00000234810.4	ENSG00000234810.4	ENSG00000234810.4	NA	ENSG00000234810	ENSG00000234810	ENSG00000234810	NA	NA	NA	NA	ENSG00000234810
chr1	Bambu	transcript	55823728	55832568	+	ENST00000670738.1	ENST00000670738.1	ENST00000670738.1	ENST00000670738.1	ENSG00000234810.4	ENSG00000234810.4	ENSG00000234810.4	ENSG00000234810.4	NA	ENSG00000234810	ENSG00000234810	ENSG00000234810	NA	NA	NA	NA	ENSG00000234810
chr1	Bambu	transcript	55823797	55880352	+	ENST00000659410.1	ENST00000659410.1	ENST00000659410.1	ENST00000659410.1	ENSG00000234810.4	ENSG00000234810.4	ENSG00000234810.4	ENSG00000234810.4	NA	ENSG00000234810	ENSG00000234810	ENSG00000234810	NA	NA	NA	NA	ENSG00000234810
chr1	Bambu	transcript	55823807	55868248	+	ENST00000424357.1	ENST00000424357.1	ENST00000424357.1	ENST00000424357.1	ENSG00000234810.4	ENSG00000234810.4	ENSG00000234810.4	ENSG00000234810.4	NA	ENSG00000234810	ENSG00000234810	ENSG00000234810	NA	NA	NA	NA	ENSG00000234810
chr1	Bambu	transcript	55823816	56070513	+	ENST00000646266.1	ENST00000646266.1	ENST00000646266.1	ENST00000646266.1	ENSG00000234810.4	ENSG00000234810.4	ENSG00000234810.4	ENSG00000234810.4	NA	ENSG00000234810	ENSG00000234810	ENSG00000234810	NA	NA	NA	NA	ENSG00000234810
chr1	Bambu	transcript	55832350	56059531	+	ENST00000661225.1	ENST00000661225.1	ENST00000661225.1	ENST00000661225.1	ENSG00000234810.4	ENSG00000234810.4	ENSG00000234810.4	ENSG00000234810.4	NA	ENSG00000234810	ENSG00000234810	ENSG00000234810	NA	NA	NA	NA	ENSG00000234810
chr1	Bambu	transcript	55843374	55879906	+	ENST00000671520.1	ENST00000671520.1	ENST00000671520.1	ENST00000671520.1	ENSG00000234810.4	ENSG00000234810.4	ENSG00000234810.4	ENSG00000234810.4	NA	ENSG00000234810	ENSG00000234810	ENSG00000234810	NA	NA	NA	NA	ENSG00000234810
chr1	Bambu	transcript	55868254	55950118	+	ENST00000648749.1	ENST00000648749.1	ENST00000648749.1	ENST00000648749.1	ENSG00000233079.3	ENSG00000233079.3	ENSG00000233079.3	ENSG00000233079.3	NA	LINC01755	LINC01755	LINC01755	NA	NA	NA	NA	LINC01755
chr1	Bambu	transcript	55915603	55944974	-	ENST00000458145.2	ENST00000458145.2	ENST00000458145.2	ENST00000458145.2	ENSG00000230250.3	ENSG00000230250.3	ENSG00000230250.3	ENSG00000230250.3	NA	LINC01753	LINC01753	LINC01753	NA	NA	NA	NA	LINC01753
chr1	Bambu	transcript	55915604	55944980	-	ENST00000671610.1	ENST00000671610.1	ENST00000671610.1	ENST00000671610.1	ENSG00000230250.3	ENSG00000230250.3	ENSG00000230250.3	ENSG00000230250.3	NA	LINC01753	LINC01753	LINC01753	NA	NA	NA	NA	LINC01753
chr1	Bambu	transcript	55915607	55944974	-	ENST00000635532.1	ENST00000635532.1	ENST00000635532.1	ENST00000635532.1	ENSG00000230250.3	ENSG00000230250.3	ENSG00000230250.3	ENSG00000230250.3	NA	LINC01753	LINC01753	LINC01753	NA	NA	NA	NA	LINC01753
chr1	Bambu	transcript	55915608	55944980	-	ENST00000665254.1	ENST00000665254.1	ENST00000665254.1	ENST00000665254.1	ENSG00000230250.3	ENSG00000230250.3	ENSG00000230250.3	ENSG00000230250.3	NA	LINC01753	LINC01753	LINC01753	NA	NA	NA	NA	LINC01753
chr1	Bambu	transcript	55938714	55939280	-	ENST00000426300.3	ENST00000426300.3	ENST00000426300.3	ENST00000426300.3	ENSG00000227104.3	ENSG00000227104.3	ENSG00000227104.3	ENSG00000227104.3	NA	PIGQP1	PIGQP1	PIGQP1	NA	NA	NA	NA	PIGQP1
chr1	Bambu	transcript	55945009	55950119	+	ENST00000666111.1	ENST00000666111.1	ENST00000666111.1	ENST00000666111.1	ENSG00000233079.3	ENSG00000233079.3	ENSG00000233079.3	ENSG00000233079.3	NA	LINC01755	LINC01755	LINC01755	NA	NA	NA	NA	LINC01755
chr1	Bambu	transcript	55945087	55950119	+	ENST00000455010.1	ENST00000455010.1	ENST00000455010.1	ENST00000455010.1	ENSG00000233079.3	ENSG00000233079.3	ENSG00000233079.3	ENSG00000233079.3	NA	LINC01755	LINC01755	LINC01755	NA	NA	NA	NA	LINC01755
chr1	Bambu	transcript	56145721	56155224	+	ENST00000435828.1	ENST00000435828.1	ENST00000435828.1	ENST00000435828.1	ENSG00000235612.1	ENSG00000235612.1	ENSG00000235612.1	ENSG00000235612.1	NA	ENSG00000235612	ENSG00000235612	ENSG00000235612	NA	NA	NA	NA	ENSG00000235612
chr1	Bambu	transcript	56154545	56375299	-	ENST00000641611.1	ENST00000641611.1	ENST00000641611.1	ENST00000641611.1	ENSG00000260971.4	ENSG00000260971.4	ENSG00000260971.4	ENSG00000260971.4	NA	ENSG00000260971	ENSG00000260971	ENSG00000260971	NA	NA	NA	NA	ENSG00000260971
chr1	Bambu	transcript	56154657	56173802	-	ENST00000641333.1	ENST00000641333.1	ENST00000641333.1	ENST00000641333.1	ENSG00000260971.4	ENSG00000260971.4	ENSG00000260971.4	ENSG00000260971.4	NA	ENSG00000260971	ENSG00000260971	ENSG00000260971	NA	NA	NA	NA	ENSG00000260971
chr1	Bambu	transcript	56154657	56225153	-	ENST00000641348.1	ENST00000641348.1	ENST00000641348.1	ENST00000641348.1	ENSG00000260971.4	ENSG00000260971.4	ENSG00000260971.4	ENSG00000260971.4	NA	ENSG00000260971	ENSG00000260971	ENSG00000260971	NA	NA	NA	NA	ENSG00000260971
chr1	Bambu	transcript	56154657	56194113	-	ENST00000641349.1	ENST00000641349.1	ENST00000641349.1	ENST00000641349.1	ENSG00000260971.4	ENSG00000260971.4	ENSG00000260971.4	ENSG00000260971.4	NA	ENSG00000260971	ENSG00000260971	ENSG00000260971	NA	NA	NA	NA	ENSG00000260971
chr1	Bambu	transcript	56165783	56172589	-	ENST00000641565.1	ENST00000641565.1	ENST00000641565.1	ENST00000641565.1	ENSG00000260971.4	ENSG00000260971.4	ENSG00000260971.4	ENSG00000260971.4	NA	ENSG00000260971	ENSG00000260971	ENSG00000260971	NA	NA	NA	NA	ENSG00000260971
chr1	Bambu	transcript	56165787	56375353	-	ENST00000641302.1	ENST00000641302.1	ENST00000641302.1	ENST00000641302.1	ENSG00000260971.4	ENSG00000260971.4	ENSG00000260971.4	ENSG00000260971.4	NA	ENSG00000260971	ENSG00000260971	ENSG00000260971	NA	NA	NA	NA	ENSG00000260971
chr1	Bambu	transcript	56165806	56172730	-	ENST00000641355.1	ENST00000641355.1	ENST00000641355.1	ENST00000641355.1	ENSG00000260971.4	ENSG00000260971.4	ENSG00000260971.4	ENSG00000260971.4	NA	ENSG00000260971	ENSG00000260971	ENSG00000260971	NA	NA	NA	NA	ENSG00000260971
chr1	Bambu	transcript	56172204	56172715	-	ENST00000641914.1	ENST00000641914.1	ENST00000641914.1	ENST00000641914.1	ENSG00000260971.4	ENSG00000260971.4	ENSG00000260971.4	ENSG00000260971.4	NA	ENSG00000260971	ENSG00000260971	ENSG00000260971	NA	NA	NA	NA	ENSG00000260971
chr1	Bambu	transcript	56173421	56285570	-	ENST00000642031.1	ENST00000642031.1	ENST00000642031.1	ENST00000642031.1	ENSG00000260971.4	ENSG00000260971.4	ENSG00000260971.4	ENSG00000260971.4	NA	ENSG00000260971	ENSG00000260971	ENSG00000260971	NA	NA	NA	NA	ENSG00000260971
chr1	Bambu	transcript	56173422	56214865	-	ENST00000641766.1	ENST00000641766.1	ENST00000641766.1	ENST00000641766.1	ENSG00000260971.4	ENSG00000260971.4	ENSG00000260971.4	ENSG00000260971.4	NA	ENSG00000260971	ENSG00000260971	ENSG00000260971	NA	NA	NA	NA	ENSG00000260971
chr1	Bambu	transcript	56173433	56512039	-	ENST00000641494.1	ENST00000641494.1	ENST00000641494.1	ENST00000641494.1	ENSG00000284686.1	ENSG00000284686.1	ENSG00000284686.1	ENSG00000284686.1	NA	ENSG00000284686	ENSG00000284686	ENSG00000284686	NA	NA	NA	NA	ENSG00000284686
chr1	Bambu	transcript	56207567	56208456	-	ENST00000441455.1	ENST00000441455.1	ENST00000441455.1	ENST00000441455.1	ENSG00000229871.1	ENSG00000229871.1	ENSG00000229871.1	ENSG00000229871.1	NA	RPSAP20	RPSAP20	RPSAP20	NA	NA	NA	NA	RPSAP20
chr1	Bambu	transcript	56235991	56375371	-	ENST00000641445.1	ENST00000641445.1	ENST00000641445.1	ENST00000641445.1	ENSG00000260971.4	ENSG00000260971.4	ENSG00000260971.4	ENSG00000260971.4	NA	ENSG00000260971	ENSG00000260971	ENSG00000260971	NA	NA	NA	NA	ENSG00000260971
chr1	Bambu	transcript	56236088	56383219	-	ENST00000641155.1	ENST00000641155.1	ENST00000641155.1	ENST00000641155.1	ENSG00000260971.4	ENSG00000260971.4	ENSG00000260971.4	ENSG00000260971.4	NA	ENSG00000260971	ENSG00000260971	ENSG00000260971	NA	NA	NA	NA	ENSG00000260971
chr1	Bambu	transcript	56248285	56523864	-	ENST00000641109.1	ENST00000641109.1	ENST00000641109.1	ENST00000641109.1	ENSG00000284686.1	ENSG00000284686.1	ENSG00000284686.1	ENSG00000284686.1	NA	ENSG00000284686	ENSG00000284686	ENSG00000284686	NA	NA	NA	NA	ENSG00000284686
chr1	Bambu	transcript	56248285	56375299	-	ENST00000641177.1	ENST00000641177.1	ENST00000641177.1	ENST00000641177.1	ENSG00000260971.4	ENSG00000260971.4	ENSG00000260971.4	ENSG00000260971.4	NA	ENSG00000260971	ENSG00000260971	ENSG00000260971	NA	NA	NA	NA	ENSG00000260971
chr1	Bambu	transcript	56248285	56375313	-	ENST00000641838.1	ENST00000641838.1	ENST00000641838.1	ENST00000641838.1	ENSG00000260971.4	ENSG00000260971.4	ENSG00000260971.4	ENSG00000260971.4	NA	ENSG00000260971	ENSG00000260971	ENSG00000260971	NA	NA	NA	NA	ENSG00000260971
chr1	Bambu	transcript	56248294	56258571	-	ENST00000569425.3	ENST00000569425.3	ENST00000569425.3	ENST00000569425.3	ENSG00000260971.4	ENSG00000260971.4	ENSG00000260971.4	ENSG00000260971.4	NA	ENSG00000260971	ENSG00000260971	ENSG00000260971	NA	NA	NA	NA	ENSG00000260971
chr1	Bambu	transcript	56248294	56376202	-	ENST00000641442.1	ENST00000641442.1	ENST00000641442.1	ENST00000641442.1	ENSG00000260971.4	ENSG00000260971.4	ENSG00000260971.4	ENSG00000260971.4	NA	ENSG00000260971	ENSG00000260971	ENSG00000260971	NA	NA	NA	NA	ENSG00000260971
chr1	Bambu	transcript	56248294	56375313	-	ENST00000641942.1	ENST00000641942.1	ENST00000641942.1	ENST00000641942.1	ENSG00000260971.4	ENSG00000260971.4	ENSG00000260971.4	ENSG00000260971.4	NA	ENSG00000260971	ENSG00000260971	ENSG00000260971	NA	NA	NA	NA	ENSG00000260971
chr1	Bambu	transcript	56248294	56375308	-	ENST00000642068.1	ENST00000642068.1	ENST00000642068.1	ENST00000642068.1	ENSG00000260971.4	ENSG00000260971.4	ENSG00000260971.4	ENSG00000260971.4	NA	ENSG00000260971	ENSG00000260971	ENSG00000260971	NA	NA	NA	NA	ENSG00000260971
chr1	Bambu	transcript	56248294	56375314	-	ENST00000642120.1	ENST00000642120.1	ENST00000642120.1	ENST00000642120.1	ENSG00000260971.4	ENSG00000260971.4	ENSG00000260971.4	ENSG00000260971.4	NA	ENSG00000260971	ENSG00000260971	ENSG00000260971	NA	NA	NA	NA	ENSG00000260971
chr1	Bambu	transcript	56248294	56524495	-	ENST00000642129.1	ENST00000642129.1	ENST00000642129.1	ENST00000642129.1	ENSG00000284686.1	ENSG00000284686.1	ENSG00000284686.1	ENSG00000284686.1	NA	ENSG00000284686	ENSG00000284686	ENSG00000284686	NA	NA	NA	NA	ENSG00000284686
chr1	Bambu	transcript	56248312	56375265	-	ENST00000641502.1	ENST00000641502.1	ENST00000641502.1	ENST00000641502.1	ENSG00000260971.4	ENSG00000260971.4	ENSG00000260971.4	ENSG00000260971.4	NA	ENSG00000260971	ENSG00000260971	ENSG00000260971	NA	NA	NA	NA	ENSG00000260971
chr1	Bambu	transcript	56248324	56375347	-	ENST00000641594.1	ENST00000641594.1	ENST00000641594.1	ENST00000641594.1	ENSG00000260971.4	ENSG00000260971.4	ENSG00000260971.4	ENSG00000260971.4	NA	ENSG00000260971	ENSG00000260971	ENSG00000260971	NA	NA	NA	NA	ENSG00000260971
chr1	Bambu	transcript	56248361	56483454	-	ENST00000641346.1	ENST00000641346.1	ENST00000641346.1	ENST00000641346.1	ENSG00000284686.1	ENSG00000284686.1	ENSG00000284686.1	ENSG00000284686.1	NA	ENSG00000284686	ENSG00000284686	ENSG00000284686	NA	NA	NA	NA	ENSG00000284686
chr1	Bambu	transcript	56248367	56483454	-	ENST00000641415.1	ENST00000641415.1	ENST00000641415.1	ENST00000641415.1	ENSG00000284686.1	ENSG00000284686.1	ENSG00000284686.1	ENSG00000284686.1	NA	ENSG00000284686	ENSG00000284686	ENSG00000284686	NA	NA	NA	NA	ENSG00000284686
chr1	Bambu	transcript	56248774	56477687	-	ENST00000641035.1	ENST00000641035.1	ENST00000641035.1	ENST00000641035.1	ENSG00000260971.4	ENSG00000260971.4	ENSG00000260971.4	ENSG00000260971.4	NA	ENSG00000260971	ENSG00000260971	ENSG00000260971	NA	NA	NA	NA	ENSG00000260971
chr1	Bambu	transcript	56248886	56332262	-	ENST00000641876.1	ENST00000641876.1	ENST00000641876.1	ENST00000641876.1	ENSG00000260971.4	ENSG00000260971.4	ENSG00000260971.4	ENSG00000260971.4	NA	ENSG00000260971	ENSG00000260971	ENSG00000260971	NA	NA	NA	NA	ENSG00000260971
chr1	Bambu	transcript	56258405	56375318	-	ENST00000641752.1	ENST00000641752.1	ENST00000641752.1	ENST00000641752.1	ENSG00000260971.4	ENSG00000260971.4	ENSG00000260971.4	ENSG00000260971.4	NA	ENSG00000260971	ENSG00000260971	ENSG00000260971	NA	NA	NA	NA	ENSG00000260971
chr1	Bambu	transcript	56414935	56415966	+	ENST00000451914.2	ENST00000451914.2	ENST00000451914.2	ENST00000451914.2	ENSG00000223956.4	ENSG00000223956.4	ENSG00000223956.4	ENSG00000223956.4	NA	LINC01767	LINC01767	LINC01767	NA	NA	NA	NA	LINC01767
chr1	Bambu	transcript	56414939	56417137	+	ENST00000663880.1	ENST00000663880.1	ENST00000663880.1	ENST00000663880.1	ENSG00000223956.4	ENSG00000223956.4	ENSG00000223956.4	ENSG00000223956.4	NA	LINC01767	LINC01767	LINC01767	NA	NA	NA	NA	LINC01767
chr1	Bambu	transcript	56414939	56415960	+	ENST00000670778.1	ENST00000670778.1	ENST00000670778.1	ENST00000670778.1	ENSG00000223956.4	ENSG00000223956.4	ENSG00000223956.4	ENSG00000223956.4	NA	LINC01767	LINC01767	LINC01767	NA	NA	NA	NA	LINC01767
chr1	Bambu	transcript	56414939	56415962	+	ENST00000690755.1	ENST00000690755.1	ENST00000690755.1	ENST00000690755.1	ENSG00000223956.4	ENSG00000223956.4	ENSG00000223956.4	ENSG00000223956.4	NA	LINC01767	LINC01767	LINC01767	NA	NA	NA	NA	LINC01767
chr1	Bambu	transcript	56414946	56415962	+	ENST00000669154.1	ENST00000669154.1	ENST00000669154.1	ENST00000669154.1	ENSG00000223956.4	ENSG00000223956.4	ENSG00000223956.4	ENSG00000223956.4	NA	LINC01767	LINC01767	LINC01767	NA	NA	NA	NA	LINC01767
chr1	Bambu	transcript	56414961	56415966	+	ENST00000662108.1	ENST00000662108.1	ENST00000662108.1	ENST00000662108.1	ENSG00000223956.4	ENSG00000223956.4	ENSG00000223956.4	ENSG00000223956.4	NA	LINC01767	LINC01767	LINC01767	NA	NA	NA	NA	LINC01767
chr1	Bambu	transcript	56415050	56415962	+	ENST00000653637.1	ENST00000653637.1	ENST00000653637.1	ENST00000653637.1	ENSG00000223956.4	ENSG00000223956.4	ENSG00000223956.4	ENSG00000223956.4	NA	LINC01767	LINC01767	LINC01767	NA	NA	NA	NA	LINC01767
chr1	Bambu	transcript	56415064	56415962	+	ENST00000635434.1	ENST00000635434.1	ENST00000635434.1	ENST00000635434.1	ENSG00000223956.4	ENSG00000223956.4	ENSG00000223956.4	ENSG00000223956.4	NA	LINC01767	LINC01767	LINC01767	NA	NA	NA	NA	LINC01767
chr1	Bambu	transcript	56494761	56579563	-	ENST00000371250.4	ENST00000371250.4	ENST00000371250.4	ENST00000371250.4	ENSG00000162407.9	ENSG00000162407.9	ENSG00000162407.9	ENSG00000162407.9	NA	PLPP3	PLPP3	PLPP3	NA	NA	NA	NA	PLPP3
chr1	Bambu	transcript	56496276	56517006	-	ENST00000472957.1	ENST00000472957.1	ENST00000472957.1	ENST00000472957.1	ENSG00000162407.9	ENSG00000162407.9	ENSG00000162407.9	ENSG00000162407.9	NA	PLPP3	PLPP3	PLPP3	NA	NA	NA	NA	PLPP3
chr1	Bambu	transcript	56496434	56513771	-	ENST00000459962.1	ENST00000459962.1	ENST00000459962.1	ENST00000459962.1	ENSG00000162407.9	ENSG00000162407.9	ENSG00000162407.9	ENSG00000162407.9	NA	PLPP3	PLPP3	PLPP3	NA	NA	NA	NA	PLPP3
chr1	Bambu	transcript	56524308	56645301	-	ENST00000461655.1	ENST00000461655.1	ENST00000461655.1	ENST00000461655.1	ENSG00000162407.9	ENSG00000162407.9	ENSG00000162407.9	ENSG00000162407.9	NA	PLPP3	PLPP3	PLPP3	NA	NA	NA	NA	PLPP3
chr1	Bambu	transcript	56538452	56538911	+	ENST00000446654.1	ENST00000446654.1	ENST00000446654.1	ENST00000446654.1	ENSG00000236776.1	ENSG00000236776.1	ENSG00000236776.1	ENSG00000236776.1	NA	RPL21P23	RPL21P23	RPL21P23	NA	NA	NA	NA	RPL21P23
chr1	Bambu	transcript	56579168	56645272	-	ENST00000476206.1	ENST00000476206.1	ENST00000476206.1	ENST00000476206.1	ENSG00000162407.9	ENSG00000162407.9	ENSG00000162407.9	ENSG00000162407.9	NA	PLPP3	PLPP3	PLPP3	NA	NA	NA	NA	PLPP3
chr1	Bambu	transcript	56585612	56586242	-	ENST00000421838.1	ENST00000421838.1	ENST00000421838.1	ENST00000421838.1	ENSG00000224980.1	ENSG00000224980.1	ENSG00000224980.1	ENSG00000224980.1	NA	RPL23AP85	RPL23AP85	RPL23AP85	NA	NA	NA	NA	RPL23AP85
chr1	Bambu	transcript	56619409	56619549	-	ENST00000442812.1	ENST00000442812.1	ENST00000442812.1	ENST00000442812.1	ENSG00000225475.1	ENSG00000225475.1	ENSG00000225475.1	ENSG00000225475.1	NA	ENSG00000225475	ENSG00000225475	ENSG00000225475	NA	NA	NA	NA	ENSG00000225475
chr1	Bambu	transcript	56645314	56715335	+	ENST00000371244.9	ENST00000371244.9	ENST00000371244.9	ENST00000371244.9	ENSG00000162409.12	ENSG00000162409.12	ENSG00000162409.12	ENSG00000162409.12	NA	PRKAA2	PRKAA2	PRKAA2	NA	NA	NA	NA	PRKAA2
chr1	Bambu	transcript	56645329	56655096	+	denovoTx57559	denovoTx57559	denovoTx57559	denovoTx57559	ENSG00000162409.12	ENSG00000162409.12	ENSG00000162409.12	ENSG00000162409.12	NA	PRKAA2	PRKAA2	PRKAA2	NA	NA	NA	NA	PRKAA2
chr1	Bambu	transcript	56718789	56819404	-	ENST00000343433.7	ENST00000343433.7	ENST00000343433.7	ENST00000343433.7	ENSG00000187889.13	ENSG00000187889.13	ENSG00000187889.13	ENSG00000187889.13	NA	FYB2	FYB2	FYB2	NA	NA	NA	NA	FYB2
chr1	Bambu	transcript	56718871	56762013	-	ENST00000493000.5	ENST00000493000.5	ENST00000493000.5	ENST00000493000.5	ENSG00000187889.13	ENSG00000187889.13	ENSG00000187889.13	ENSG00000187889.13	NA	FYB2	FYB2	FYB2	NA	NA	NA	NA	FYB2
chr1	Bambu	transcript	56719650	56720856	-	ENST00000497991.1	ENST00000497991.1	ENST00000497991.1	ENST00000497991.1	ENSG00000187889.13	ENSG00000187889.13	ENSG00000187889.13	ENSG00000187889.13	NA	FYB2	FYB2	FYB2	NA	NA	NA	NA	FYB2
chr1	Bambu	transcript	56726544	56819696	-	ENST00000484327.1	ENST00000484327.1	ENST00000484327.1	ENST00000484327.1	ENSG00000187889.13	ENSG00000187889.13	ENSG00000187889.13	ENSG00000187889.13	NA	FYB2	FYB2	FYB2	NA	NA	NA	NA	FYB2
chr1	Bambu	transcript	56726548	56737647	-	ENST00000371240.3	ENST00000371240.3	ENST00000371240.3	ENST00000371240.3	ENSG00000187889.13	ENSG00000187889.13	ENSG00000187889.13	ENSG00000187889.13	NA	FYB2	FYB2	FYB2	NA	NA	NA	NA	FYB2
chr1	Bambu	transcript	56823679	56826920	-	ENST00000425435.1	ENST00000425435.1	ENST00000425435.1	ENST00000425435.1	ENSG00000229913.1	ENSG00000229913.1	ENSG00000229913.1	ENSG00000229913.1	NA	ENSG00000229913	ENSG00000229913	ENSG00000229913	NA	NA	NA	NA	ENSG00000229913
chr1	Bambu	transcript	56854797	56918223	+	ENST00000361249.4	ENST00000361249.4	ENST00000361249.4	ENST00000361249.4	ENSG00000157131.11	ENSG00000157131.11	ENSG00000157131.11	ENSG00000157131.11	NA	C8A	C8A	C8A	NA	NA	NA	NA	C8A
chr1	Bambu	transcript	56929207	56966015	-	ENST00000371237.9	ENST00000371237.9	ENST00000371237.9	ENST00000371237.9	ENSG00000021852.13	ENSG00000021852.13	ENSG00000021852.13	ENSG00000021852.13	NA	C8B	C8B	C8B	NA	NA	NA	NA	C8B
chr1	Bambu	transcript	56929212	56966140	-	ENST00000535057.5	ENST00000535057.5	ENST00000535057.5	ENST00000535057.5	ENSG00000021852.13	ENSG00000021852.13	ENSG00000021852.13	ENSG00000021852.13	NA	C8B	C8B	C8B	NA	NA	NA	NA	C8B
chr1	Bambu	transcript	56929212	56966140	-	ENST00000543257.5	ENST00000543257.5	ENST00000543257.5	ENST00000543257.5	ENSG00000021852.13	ENSG00000021852.13	ENSG00000021852.13	ENSG00000021852.13	NA	C8B	C8B	C8B	NA	NA	NA	NA	C8B
chr1	Bambu	transcript	56931594	56933381	-	ENST00000465658.1	ENST00000465658.1	ENST00000465658.1	ENST00000465658.1	ENSG00000021852.13	ENSG00000021852.13	ENSG00000021852.13	ENSG00000021852.13	NA	C8B	C8B	C8B	NA	NA	NA	NA	C8B
chr1	Bambu	transcript	56956855	56966057	-	ENST00000468990.1	ENST00000468990.1	ENST00000468990.1	ENST00000468990.1	ENSG00000021852.13	ENSG00000021852.13	ENSG00000021852.13	ENSG00000021852.13	NA	C8B	C8B	C8B	NA	NA	NA	NA	C8B
chr1	Bambu	transcript	56960063	56966140	-	ENST00000494324.1	ENST00000494324.1	ENST00000494324.1	ENST00000494324.1	ENSG00000021852.13	ENSG00000021852.13	ENSG00000021852.13	ENSG00000021852.13	NA	C8B	C8B	C8B	NA	NA	NA	NA	C8B
chr1	Bambu	transcript	56963886	56996757	+	ENST00000417420.1	ENST00000417420.1	ENST00000417420.1	ENST00000417420.1	ENSG00000236341.1	ENSG00000236341.1	ENSG00000236341.1	ENSG00000236341.1	NA	ENSG00000236341	ENSG00000236341	ENSG00000236341	NA	NA	NA	NA	ENSG00000236341
chr1	Bambu	transcript	56994778	57424060	-	ENST00000371236.7	ENST00000371236.7	ENST00000371236.7	ENST00000371236.7	ENSG00000173406.16	ENSG00000173406.16	ENSG00000173406.16	ENSG00000173406.16	NA	DAB1	DAB1	DAB1	NA	NA	NA	NA	DAB1
chr1	Bambu	transcript	56994782	57291168	-	ENST00000414851.6	ENST00000414851.6	ENST00000414851.6	ENST00000414851.6	ENSG00000173406.16	ENSG00000173406.16	ENSG00000173406.16	ENSG00000173406.16	NA	DAB1	DAB1	DAB1	NA	NA	NA	NA	DAB1
chr1	Bambu	transcript	56997899	58546734	-	ENST00000485760.5	ENST00000485760.5	ENST00000485760.5	ENST00000485760.5	ENSG00000173406.16	ENSG00000173406.16	ENSG00000173406.16	ENSG00000173406.16	NA	DAB1	DAB1	DAB1	NA	NA	NA	NA	DAB1
chr1	Bambu	transcript	56998025	57291066	-	ENST00000420954.6	ENST00000420954.6	ENST00000420954.6	ENST00000420954.6	ENSG00000173406.16	ENSG00000173406.16	ENSG00000173406.16	ENSG00000173406.16	NA	DAB1	DAB1	DAB1	NA	NA	NA	NA	DAB1
chr1	Bambu	transcript	57010695	57291065	-	ENST00000371231.5	ENST00000371231.5	ENST00000371231.5	ENST00000371231.5	ENSG00000173406.16	ENSG00000173406.16	ENSG00000173406.16	ENSG00000173406.16	NA	DAB1	DAB1	DAB1	NA	NA	NA	NA	DAB1
chr1	Bambu	transcript	57015352	57291065	-	ENST00000371232.8	ENST00000371232.8	ENST00000371232.8	ENST00000371232.8	ENSG00000173406.16	ENSG00000173406.16	ENSG00000173406.16	ENSG00000173406.16	NA	DAB1	DAB1	DAB1	NA	NA	NA	NA	DAB1
chr1	Bambu	transcript	57062890	57291065	-	ENST00000332102.10	ENST00000332102.10	ENST00000332102.10	ENST00000332102.10	ENSG00000173406.16	ENSG00000173406.16	ENSG00000173406.16	ENSG00000173406.16	NA	DAB1	DAB1	DAB1	NA	NA	NA	NA	DAB1
chr1	Bambu	transcript	57070734	57424057	-	ENST00000371230.1	ENST00000371230.1	ENST00000371230.1	ENST00000371230.1	ENSG00000173406.16	ENSG00000173406.16	ENSG00000173406.16	ENSG00000173406.16	NA	DAB1	DAB1	DAB1	NA	NA	NA	NA	DAB1
chr1	Bambu	transcript	57071178	57136583	-	ENST00000489267.1	ENST00000489267.1	ENST00000489267.1	ENST00000489267.1	ENSG00000173406.16	ENSG00000173406.16	ENSG00000173406.16	ENSG00000173406.16	NA	DAB1	DAB1	DAB1	NA	NA	NA	NA	DAB1
chr1	Bambu	transcript	57114244	57424091	-	denovoTx57560	denovoTx57560	denovoTx57560	denovoTx57560	ENSG00000173406.16	ENSG00000173406.16	ENSG00000173406.16	ENSG00000173406.16	NA	DAB1	DAB1	DAB1	NA	NA	NA	NA	DAB1
chr1	Bambu	transcript	57144009	57291170	-	denovoTx57561	denovoTx57561	denovoTx57561	denovoTx57561	ENSG00000173406.16	ENSG00000173406.16	ENSG00000173406.16	ENSG00000173406.16	NA	DAB1	DAB1	DAB1	NA	NA	NA	NA	DAB1
chr1	Bambu	transcript	57144010	57423200	-	denovoTx57562	denovoTx57562	denovoTx57562	denovoTx57562	ENSG00000173406.16	ENSG00000173406.16	ENSG00000173406.16	ENSG00000173406.16	NA	DAB1	DAB1	DAB1	NA	NA	NA	NA	DAB1
chr1	Bambu	transcript	57144010	57424087	-	denovoTx57563	denovoTx57563	denovoTx57563	denovoTx57563	ENSG00000173406.16	ENSG00000173406.16	ENSG00000173406.16	ENSG00000173406.16	NA	DAB1	DAB1	DAB1	NA	NA	NA	NA	DAB1
chr1	Bambu	transcript	57144010	57424407	-	denovoTx57564	denovoTx57564	denovoTx57564	denovoTx57564	ENSG00000173406.16	ENSG00000173406.16	ENSG00000173406.16	ENSG00000173406.16	NA	DAB1	DAB1	DAB1	NA	NA	NA	NA	DAB1
chr1	Bambu	transcript	57145417	57307364	-	ENST00000473821.1	ENST00000473821.1	ENST00000473821.1	ENST00000473821.1	ENSG00000173406.16	ENSG00000173406.16	ENSG00000173406.16	ENSG00000173406.16	NA	DAB1	DAB1	DAB1	NA	NA	NA	NA	DAB1
chr1	Bambu	transcript	57386576	57387450	+	ENST00000422038.1	ENST00000422038.1	ENST00000422038.1	ENST00000422038.1	ENSG00000227935.1	ENSG00000227935.1	ENSG00000227935.1	ENSG00000227935.1	NA	ENSG00000227935	ENSG00000227935	ENSG00000227935	NA	NA	NA	NA	ENSG00000227935
chr1	Bambu	transcript	57524536	57649666	-	denovoTx55099	denovoTx55099	denovoTx55099	denovoTx55099	ENSG00000173406.16	ENSG00000173406.16	ENSG00000173406.16	ENSG00000173406.16	NA	DAB1	DAB1	DAB1	NA	NA	NA	NA	DAB1
chr1	Bambu	transcript	57576150	57649666	-	denovoTx57566	denovoTx57566	denovoTx57566	denovoTx57566	ENSG00000173406.16	ENSG00000173406.16	ENSG00000173406.16	ENSG00000173406.16	NA	DAB1	DAB1	DAB1	NA	NA	NA	NA	DAB1
chr1	Bambu	transcript	57596436	57649666	-	denovoTx57567	denovoTx57567	denovoTx57567	denovoTx57567	ENSG00000173406.16	ENSG00000173406.16	ENSG00000173406.16	ENSG00000173406.16	NA	DAB1	DAB1	DAB1	NA	NA	NA	NA	DAB1
chr1	Bambu	transcript	57605847	57606206	-	ENST00000434808.1	ENST00000434808.1	ENST00000434808.1	ENST00000434808.1	ENSG00000236888.1	ENSG00000236888.1	ENSG00000236888.1	ENSG00000236888.1	NA	RPS20P5	RPS20P5	RPS20P5	NA	NA	NA	NA	RPS20P5
chr1	Bambu	transcript	57826071	57884085	-	ENST00000477280.1	ENST00000477280.1	ENST00000477280.1	ENST00000477280.1	ENSG00000173406.16	ENSG00000173406.16	ENSG00000173406.16	ENSG00000173406.16	NA	DAB1	DAB1	DAB1	NA	NA	NA	NA	DAB1
chr1	Bambu	transcript	57860532	57863215	+	ENST00000416598.2	ENST00000416598.2	ENST00000416598.2	ENST00000416598.2	ENSG00000226759.8	ENSG00000226759.8	ENSG00000226759.8	ENSG00000226759.8	NA	DAB1-AS1	DAB1-AS1	DAB1-AS1	NA	NA	NA	NA	DAB1-AS1
chr1	Bambu	transcript	57860532	57862803	+	ENST00000585589.5	ENST00000585589.5	ENST00000585589.5	ENST00000585589.5	ENSG00000226759.8	ENSG00000226759.8	ENSG00000226759.8	ENSG00000226759.8	NA	DAB1-AS1	DAB1-AS1	DAB1-AS1	NA	NA	NA	NA	DAB1-AS1
chr1	Bambu	transcript	57860557	57862803	+	ENST00000592753.5	ENST00000592753.5	ENST00000592753.5	ENST00000592753.5	ENSG00000226759.8	ENSG00000226759.8	ENSG00000226759.8	ENSG00000226759.8	NA	DAB1-AS1	DAB1-AS1	DAB1-AS1	NA	NA	NA	NA	DAB1-AS1
chr1	Bambu	transcript	57860562	57862803	+	ENST00000585576.5	ENST00000585576.5	ENST00000585576.5	ENST00000585576.5	ENSG00000226759.8	ENSG00000226759.8	ENSG00000226759.8	ENSG00000226759.8	NA	DAB1-AS1	DAB1-AS1	DAB1-AS1	NA	NA	NA	NA	DAB1-AS1
chr1	Bambu	transcript	57860567	57862778	+	ENST00000608806.1	ENST00000608806.1	ENST00000608806.1	ENST00000608806.1	ENSG00000226759.8	ENSG00000226759.8	ENSG00000226759.8	ENSG00000226759.8	NA	DAB1-AS1	DAB1-AS1	DAB1-AS1	NA	NA	NA	NA	DAB1-AS1
chr1	Bambu	transcript	57860581	57862803	+	ENST00000420811.2	ENST00000420811.2	ENST00000420811.2	ENST00000420811.2	ENSG00000226759.8	ENSG00000226759.8	ENSG00000226759.8	ENSG00000226759.8	NA	DAB1-AS1	DAB1-AS1	DAB1-AS1	NA	NA	NA	NA	DAB1-AS1
chr1	Bambu	transcript	57860581	57867463	+	ENST00000432897.5	ENST00000432897.5	ENST00000432897.5	ENST00000432897.5	ENSG00000226759.8	ENSG00000226759.8	ENSG00000226759.8	ENSG00000226759.8	NA	DAB1-AS1	DAB1-AS1	DAB1-AS1	NA	NA	NA	NA	DAB1-AS1
chr1	Bambu	transcript	57860581	57862800	+	ENST00000610197.1	ENST00000610197.1	ENST00000610197.1	ENST00000610197.1	ENSG00000226759.8	ENSG00000226759.8	ENSG00000226759.8	ENSG00000226759.8	NA	DAB1-AS1	DAB1-AS1	DAB1-AS1	NA	NA	NA	NA	DAB1-AS1
chr1	Bambu	transcript	57860588	57863063	+	ENST00000434141.1	ENST00000434141.1	ENST00000434141.1	ENST00000434141.1	ENSG00000226759.8	ENSG00000226759.8	ENSG00000226759.8	ENSG00000226759.8	NA	DAB1-AS1	DAB1-AS1	DAB1-AS1	NA	NA	NA	NA	DAB1-AS1
chr1	Bambu	transcript	57860594	57863219	+	ENST00000667877.1	ENST00000667877.1	ENST00000667877.1	ENST00000667877.1	ENSG00000226759.8	ENSG00000226759.8	ENSG00000226759.8	ENSG00000226759.8	NA	DAB1-AS1	DAB1-AS1	DAB1-AS1	NA	NA	NA	NA	DAB1-AS1
chr1	Bambu	transcript	57860609	57862670	+	ENST00000610175.1	ENST00000610175.1	ENST00000610175.1	ENST00000610175.1	ENSG00000226759.8	ENSG00000226759.8	ENSG00000226759.8	ENSG00000226759.8	NA	DAB1-AS1	DAB1-AS1	DAB1-AS1	NA	NA	NA	NA	DAB1-AS1
chr1	Bambu	transcript	57860639	57862803	+	ENST00000608833.1	ENST00000608833.1	ENST00000608833.1	ENST00000608833.1	ENSG00000226759.8	ENSG00000226759.8	ENSG00000226759.8	ENSG00000226759.8	NA	DAB1-AS1	DAB1-AS1	DAB1-AS1	NA	NA	NA	NA	DAB1-AS1
chr1	Bambu	transcript	57860664	57874341	+	ENST00000591882.1	ENST00000591882.1	ENST00000591882.1	ENST00000591882.1	ENSG00000226759.8	ENSG00000226759.8	ENSG00000226759.8	ENSG00000226759.8	NA	DAB1-AS1	DAB1-AS1	DAB1-AS1	NA	NA	NA	NA	DAB1-AS1
chr1	Bambu	transcript	57862455	57880905	+	ENST00000457412.6	ENST00000457412.6	ENST00000457412.6	ENST00000457412.6	ENSG00000226759.8	ENSG00000226759.8	ENSG00000226759.8	ENSG00000226759.8	NA	DAB1-AS1	DAB1-AS1	DAB1-AS1	NA	NA	NA	NA	DAB1-AS1
chr1	Bambu	transcript	57862455	57864932	+	ENST00000587466.5	ENST00000587466.5	ENST00000587466.5	ENST00000587466.5	ENSG00000226759.8	ENSG00000226759.8	ENSG00000226759.8	ENSG00000226759.8	NA	DAB1-AS1	DAB1-AS1	DAB1-AS1	NA	NA	NA	NA	DAB1-AS1
chr1	Bambu	transcript	57862455	57878465	+	ENST00000588058.5	ENST00000588058.5	ENST00000588058.5	ENST00000588058.5	ENSG00000226759.8	ENSG00000226759.8	ENSG00000226759.8	ENSG00000226759.8	NA	DAB1-AS1	DAB1-AS1	DAB1-AS1	NA	NA	NA	NA	DAB1-AS1
chr1	Bambu	transcript	57862455	57865041	+	ENST00000588227.5	ENST00000588227.5	ENST00000588227.5	ENST00000588227.5	ENSG00000226759.8	ENSG00000226759.8	ENSG00000226759.8	ENSG00000226759.8	NA	DAB1-AS1	DAB1-AS1	DAB1-AS1	NA	NA	NA	NA	DAB1-AS1
chr1	Bambu	transcript	57862455	57878344	+	ENST00000590080.5	ENST00000590080.5	ENST00000590080.5	ENST00000590080.5	ENSG00000226759.8	ENSG00000226759.8	ENSG00000226759.8	ENSG00000226759.8	NA	DAB1-AS1	DAB1-AS1	DAB1-AS1	NA	NA	NA	NA	DAB1-AS1
chr1	Bambu	transcript	57862455	57880784	+	ENST00000591173.5	ENST00000591173.5	ENST00000591173.5	ENST00000591173.5	ENSG00000226759.8	ENSG00000226759.8	ENSG00000226759.8	ENSG00000226759.8	NA	DAB1-AS1	DAB1-AS1	DAB1-AS1	NA	NA	NA	NA	DAB1-AS1
chr1	Bambu	transcript	57862455	57880740	+	ENST00000591523.5	ENST00000591523.5	ENST00000591523.5	ENST00000591523.5	ENSG00000226759.8	ENSG00000226759.8	ENSG00000226759.8	ENSG00000226759.8	NA	DAB1-AS1	DAB1-AS1	DAB1-AS1	NA	NA	NA	NA	DAB1-AS1
chr1	Bambu	transcript	57862455	57878467	+	ENST00000592838.5	ENST00000592838.5	ENST00000592838.5	ENST00000592838.5	ENSG00000226759.8	ENSG00000226759.8	ENSG00000226759.8	ENSG00000226759.8	NA	DAB1-AS1	DAB1-AS1	DAB1-AS1	NA	NA	NA	NA	DAB1-AS1
chr1	Bambu	transcript	57862455	57874201	+	ENST00000592898.5	ENST00000592898.5	ENST00000592898.5	ENST00000592898.5	ENSG00000226759.8	ENSG00000226759.8	ENSG00000226759.8	ENSG00000226759.8	NA	DAB1-AS1	DAB1-AS1	DAB1-AS1	NA	NA	NA	NA	DAB1-AS1
chr1	Bambu	transcript	57862777	57865041	+	ENST00000627488.2	ENST00000627488.2	ENST00000627488.2	ENST00000627488.2	ENSG00000226759.8	ENSG00000226759.8	ENSG00000226759.8	ENSG00000226759.8	NA	DAB1-AS1	DAB1-AS1	DAB1-AS1	NA	NA	NA	NA	DAB1-AS1
chr1	Bambu	transcript	57862777	57867170	+	ENST00000628850.2	ENST00000628850.2	ENST00000628850.2	ENST00000628850.2	ENSG00000226759.8	ENSG00000226759.8	ENSG00000226759.8	ENSG00000226759.8	NA	DAB1-AS1	DAB1-AS1	DAB1-AS1	NA	NA	NA	NA	DAB1-AS1
chr1	Bambu	transcript	57862835	57867195	+	ENST00000628558.2	ENST00000628558.2	ENST00000628558.2	ENST00000628558.2	ENSG00000226759.8	ENSG00000226759.8	ENSG00000226759.8	ENSG00000226759.8	NA	DAB1-AS1	DAB1-AS1	DAB1-AS1	NA	NA	NA	NA	DAB1-AS1
chr1	Bambu	transcript	57863015	57880731	+	ENST00000586465.5	ENST00000586465.5	ENST00000586465.5	ENST00000586465.5	ENSG00000226759.8	ENSG00000226759.8	ENSG00000226759.8	ENSG00000226759.8	NA	DAB1-AS1	DAB1-AS1	DAB1-AS1	NA	NA	NA	NA	DAB1-AS1
chr1	Bambu	transcript	57875019	57878773	+	ENST00000608580.5	ENST00000608580.5	ENST00000608580.5	ENST00000608580.5	ENSG00000226759.8	ENSG00000226759.8	ENSG00000226759.8	ENSG00000226759.8	NA	DAB1-AS1	DAB1-AS1	DAB1-AS1	NA	NA	NA	NA	DAB1-AS1
chr1	Bambu	transcript	57876172	57878372	+	ENST00000609323.1	ENST00000609323.1	ENST00000609323.1	ENST00000609323.1	ENSG00000226759.8	ENSG00000226759.8	ENSG00000226759.8	ENSG00000226759.8	NA	DAB1-AS1	DAB1-AS1	DAB1-AS1	NA	NA	NA	NA	DAB1-AS1
chr1	Bambu	transcript	57883999	57970867	-	denovoTx55100	denovoTx55100	denovoTx55100	denovoTx55100	ENSG00000173406.16	ENSG00000173406.16	ENSG00000173406.16	ENSG00000173406.16	NA	DAB1	DAB1	DAB1	NA	NA	NA	NA	DAB1
chr1	Bambu	transcript	58047889	58049335	-	ENST00000631770.1	ENST00000631770.1	ENST00000631770.1	ENST00000631770.1	ENSG00000229887.4	ENSG00000229887.4	ENSG00000229887.4	ENSG00000229887.4	NA	HNRNPA1P6	HNRNPA1P6	HNRNPA1P6	NA	NA	NA	NA	HNRNPA1P6
chr1	Bambu	transcript	58048175	58049291	-	ENST00000394002.4	ENST00000394002.4	ENST00000394002.4	ENST00000394002.4	ENSG00000229887.4	ENSG00000229887.4	ENSG00000229887.4	ENSG00000229887.4	NA	HNRNPA1P6	HNRNPA1P6	HNRNPA1P6	NA	NA	NA	NA	HNRNPA1P6
chr1	Bambu	transcript	58056133	58056480	-	ENST00000488067.1	ENST00000488067.1	ENST00000488067.1	ENST00000488067.1	ENSG00000223416.3	ENSG00000223416.3	ENSG00000223416.3	ENSG00000223416.3	NA	RPS26P15	RPS26P15	RPS26P15	NA	NA	NA	NA	RPS26P15
chr1	Bambu	transcript	58060139	58080274	+	ENST00000419596.1	ENST00000419596.1	ENST00000419596.1	ENST00000419596.1	ENSG00000235038.1	ENSG00000235038.1	ENSG00000235038.1	ENSG00000235038.1	NA	ENSG00000235038	ENSG00000235038	ENSG00000235038	NA	NA	NA	NA	ENSG00000235038
chr1	Bambu	transcript	58084419	58084559	+	ENST00000441183.1	ENST00000441183.1	ENST00000441183.1	ENST00000441183.1	ENSG00000230546.1	ENSG00000230546.1	ENSG00000230546.1	ENSG00000230546.1	NA	ENSG00000230546	ENSG00000230546	ENSG00000230546	NA	NA	NA	NA	ENSG00000230546
chr1	Bambu	transcript	58207902	58250532	-	denovoTx55101	denovoTx55101	denovoTx55101	denovoTx55101	ENSG00000173406.16	ENSG00000173406.16	ENSG00000173406.16	ENSG00000173406.16	NA	DAB1	DAB1	DAB1	NA	NA	NA	NA	DAB1
chr1	Bambu	transcript	58228682	58229003	-	ENST00000394974.2	ENST00000394974.2	ENST00000394974.2	ENST00000394974.2	ENSG00000233216.1	ENSG00000233216.1	ENSG00000233216.1	ENSG00000233216.1	NA	ENSG00000233216	ENSG00000233216	ENSG00000233216	NA	NA	NA	NA	ENSG00000233216
chr1	Bambu	transcript	58415384	58530662	-	ENST00000467509.5	ENST00000467509.5	ENST00000467509.5	ENST00000467509.5	ENSG00000162600.12	ENSG00000162600.12	ENSG00000162600.12	ENSG00000162600.12	NA	OMA1	OMA1	OMA1	NA	NA	NA	NA	OMA1
chr1	Bambu	transcript	58462552	58506199	-	ENST00000460671.1	ENST00000460671.1	ENST00000460671.1	ENST00000460671.1	ENSG00000162600.12	ENSG00000162600.12	ENSG00000162600.12	ENSG00000162600.12	NA	OMA1	OMA1	OMA1	NA	NA	NA	NA	OMA1
chr1	Bambu	transcript	58467927	58538818	-	ENST00000421528.6	ENST00000421528.6	ENST00000421528.6	ENST00000421528.6	ENSG00000162600.12	ENSG00000162600.12	ENSG00000162600.12	ENSG00000162600.12	NA	OMA1	OMA1	OMA1	NA	NA	NA	NA	OMA1
chr1	Bambu	transcript	58480719	58546726	-	ENST00000371226.8	ENST00000371226.8	ENST00000371226.8	ENST00000371226.8	ENSG00000162600.12	ENSG00000162600.12	ENSG00000162600.12	ENSG00000162600.12	NA	OMA1	OMA1	OMA1	NA	NA	NA	NA	OMA1
chr1	Bambu	transcript	58480720	58546737	-	denovoTx1342	denovoTx1342	denovoTx1342	denovoTx1342	ENSG00000162600.12	ENSG00000162600.12	ENSG00000162600.12	ENSG00000162600.12	NA	OMA1	OMA1	OMA1	NA	NA	NA	NA	OMA1
chr1	Bambu	transcript	58480720	58546767	-	denovoTx1344	denovoTx1344	denovoTx1344	denovoTx1344	ENSG00000162600.12	ENSG00000162600.12	ENSG00000162600.12	ENSG00000162600.12	NA	OMA1	OMA1	OMA1	NA	NA	NA	NA	OMA1
chr1	Bambu	transcript	58480720	58546741	-	denovoTx51311	denovoTx51311	denovoTx51311	denovoTx51311	ENSG00000162600.12	ENSG00000162600.12	ENSG00000162600.12	ENSG00000162600.12	NA	OMA1	OMA1	OMA1	NA	NA	NA	NA	OMA1
chr1	Bambu	transcript	58480721	58546706	-	denovoTx51313	denovoTx51313	denovoTx51313	denovoTx51313	ENSG00000162600.12	ENSG00000162600.12	ENSG00000162600.12	ENSG00000162600.12	NA	OMA1	OMA1	OMA1	NA	NA	NA	NA	OMA1
chr1	Bambu	transcript	58480721	58546733	-	denovoTx51314	denovoTx51314	denovoTx51314	denovoTx51314	ENSG00000162600.12	ENSG00000162600.12	ENSG00000162600.12	ENSG00000162600.12	NA	OMA1	OMA1	OMA1	NA	NA	NA	NA	OMA1
chr1	Bambu	transcript	58480725	58546699	-	denovoTx51312	denovoTx51312	denovoTx51312	denovoTx51312	ENSG00000162600.12	ENSG00000162600.12	ENSG00000162600.12	ENSG00000162600.12	NA	OMA1	OMA1	OMA1	NA	NA	NA	NA	OMA1
chr1	Bambu	transcript	58480878	58530637	-	ENST00000476933.1	ENST00000476933.1	ENST00000476933.1	ENST00000476933.1	ENSG00000162600.12	ENSG00000162600.12	ENSG00000162600.12	ENSG00000162600.12	NA	OMA1	OMA1	OMA1	NA	NA	NA	NA	OMA1
chr1	Bambu	transcript	58533987	58546706	-	ENST00000456980.5	ENST00000456980.5	ENST00000456980.5	ENST00000456980.5	ENSG00000162600.12	ENSG00000162600.12	ENSG00000162600.12	ENSG00000162600.12	NA	OMA1	OMA1	OMA1	NA	NA	NA	NA	OMA1
chr1	Bambu	transcript	58534047	58546730	-	ENST00000467063.1	ENST00000467063.1	ENST00000467063.1	ENST00000467063.1	ENSG00000162600.12	ENSG00000162600.12	ENSG00000162600.12	ENSG00000162600.12	NA	OMA1	OMA1	OMA1	NA	NA	NA	NA	OMA1
chr1	Bambu	transcript	58534294	58546758	-	ENST00000419242.5	ENST00000419242.5	ENST00000419242.5	ENST00000419242.5	ENSG00000162600.12	ENSG00000162600.12	ENSG00000162600.12	ENSG00000162600.12	NA	OMA1	OMA1	OMA1	NA	NA	NA	NA	OMA1
chr1	Bambu	transcript	58534303	58546802	-	ENST00000426139.5	ENST00000426139.5	ENST00000426139.5	ENST00000426139.5	ENSG00000162600.12	ENSG00000162600.12	ENSG00000162600.12	ENSG00000162600.12	NA	OMA1	OMA1	OMA1	NA	NA	NA	NA	OMA1
chr1	Bambu	transcript	58536691	58546714	-	ENST00000453710.1	ENST00000453710.1	ENST00000453710.1	ENST00000453710.1	ENSG00000162600.12	ENSG00000162600.12	ENSG00000162600.12	ENSG00000162600.12	NA	OMA1	OMA1	OMA1	NA	NA	NA	NA	OMA1
chr1	Bambu	transcript	58539033	58546708	-	ENST00000482274.2	ENST00000482274.2	ENST00000482274.2	ENST00000482274.2	ENSG00000162600.12	ENSG00000162600.12	ENSG00000162600.12	ENSG00000162600.12	NA	OMA1	OMA1	OMA1	NA	NA	NA	NA	OMA1
chr1	Bambu	transcript	58546168	58563897	+	ENST00000654217.1	ENST00000654217.1	ENST00000654217.1	ENST00000654217.1	ENSG00000286918.1	ENSG00000286918.1	ENSG00000286918.1	ENSG00000286918.1	NA	ENSG00000286918	ENSG00000286918	ENSG00000286918	NA	NA	NA	NA	ENSG00000286918
