## Supplementary Table 12 for "Alternative promoters used during myeloid differentiation and upon activation change the gene products available for innate immune programs" (part 3 of 3)

### Sheet: gtf_mapping_table (continued)
seqname_gtf_ena	source_gtf_ena	feature_gtf_ena	start_gtf_ena	end_gtf_ena	strand_gtf_ena	transcript_id_ena	transcript_id_gtf_2.0	transcript_id_gtf_2.1	transcript_id_gtf_2.2	gene_id_gtf_ena	gene_id_gtf_2.0	gene_id_gtf_2.1	gene_id_gtf_2.2	gene_name_gtf_ena	gene_name_gtf_2.0	gene_name_gtf_2.1	gene_name_gtf_2.2	manual_name_gtf_ena	manual_name_gtf_2.0	manual_name_gtf_2.1	manual_name_gtf_2.2	combined_name_2.2
chr1	Bambu	transcript	58552913	58553333	-	ENST00000604022.1	ENST00000604022.1	ENST00000604022.1	ENST00000604022.1	ENSG00000270209.1	ENSG00000270209.1	ENSG00000270209.1	ENSG00000270209.1	NA	ENSG00000270209	ENSG00000270209	ENSG00000270209	NA	NA	NA	NA	ENSG00000270209
chr1	Bambu	transcript	58565631	58565932	-	ENST00000582127.2	ENST00000582127.2	ENST00000582127.2	ENST00000582127.2	ENSG00000264128.2	ENSG00000264128.2	ENSG00000264128.2	ENSG00000264128.2	NA	RN7SL713P	RN7SL713P	RN7SL713P	NA	NA	NA	NA	RN7SL713P
chr1	Bambu	transcript	58575433	58577252	-	ENST00000371225.4	ENST00000371225.4	ENST00000371225.4	ENST00000371225.4	ENSG00000184292.7	ENSG00000184292.7	ENSG00000184292.7	ENSG00000184292.7	NA	TACSTD2	TACSTD2	TACSTD2	NA	NA	NA	NA	TACSTD2
chr1	Bambu	transcript	58630841	58631530	-	ENST00000427762.1	ENST00000427762.1	ENST00000427762.1	ENST00000427762.1	ENSG00000185839.3	ENSG00000185839.3	ENSG00000185839.3	ENSG00000185839.3	NA	ENSG00000185839	ENSG00000185839	ENSG00000185839	NA	NA	NA	NA	ENSG00000185839
chr1	Bambu	transcript	58643440	58700072	-	ENST00000655340.1	ENST00000655340.1	ENST00000655340.1	ENST00000655340.1	ENSG00000162601.11	ENSG00000162601.11	ENSG00000162601.11	ENSG00000162601.11	NA	MYSM1	MYSM1	MYSM1	NA	NA	NA	NA	MYSM1
chr1	Bambu	transcript	58654739	58689662	-	ENST00000493821.6	ENST00000493821.6	ENST00000493821.6	ENST00000493821.6	ENSG00000162601.11	ENSG00000162601.11	ENSG00000162601.11	ENSG00000162601.11	NA	MYSM1	MYSM1	MYSM1	NA	NA	NA	NA	MYSM1
chr1	Bambu	transcript	58654743	58700062	-	ENST00000472487.6	ENST00000472487.6	ENST00000472487.6	ENST00000472487.6	ENSG00000162601.11	ENSG00000162601.11	ENSG00000162601.11	ENSG00000162601.11	NA	MYSM1	MYSM1	MYSM1	NA	NA	NA	NA	MYSM1
chr1	Bambu	transcript	58654751	58668483	-	ENST00000622766.1	ENST00000622766.1	ENST00000622766.1	ENST00000622766.1	ENSG00000162601.11	ENSG00000162601.11	ENSG00000162601.11	ENSG00000162601.11	NA	MYSM1	MYSM1	MYSM1	NA	NA	NA	NA	MYSM1
chr1	Bambu	transcript	58655398	58700072	-	ENST00000665648.1	ENST00000665648.1	ENST00000665648.1	ENST00000665648.1	ENSG00000162601.11	ENSG00000162601.11	ENSG00000162601.11	ENSG00000162601.11	NA	MYSM1	MYSM1	MYSM1	NA	NA	NA	NA	MYSM1
chr1	Bambu	transcript	58658968	58699999	-	ENST00000659812.1	ENST00000659812.1	ENST00000659812.1	ENST00000659812.1	ENSG00000162601.11	ENSG00000162601.11	ENSG00000162601.11	ENSG00000162601.11	NA	MYSM1	MYSM1	MYSM1	NA	NA	NA	NA	MYSM1
chr1	Bambu	transcript	58659144	58700072	-	ENST00000659108.1	ENST00000659108.1	ENST00000659108.1	ENST00000659108.1	ENSG00000162601.11	ENSG00000162601.11	ENSG00000162601.11	ENSG00000162601.11	NA	MYSM1	MYSM1	MYSM1	NA	NA	NA	NA	MYSM1
chr1	Bambu	transcript	58659153	58690394	-	ENST00000401044.7	ENST00000401044.7	ENST00000401044.7	ENST00000401044.7	ENSG00000162601.11	ENSG00000162601.11	ENSG00000162601.11	ENSG00000162601.11	NA	MYSM1	MYSM1	MYSM1	NA	NA	NA	NA	MYSM1
chr1	Bambu	transcript	58659213	58691804	-	ENST00000660611.1	ENST00000660611.1	ENST00000660611.1	ENST00000660611.1	ENSG00000162601.11	ENSG00000162601.11	ENSG00000162601.11	ENSG00000162601.11	NA	MYSM1	MYSM1	MYSM1	NA	NA	NA	NA	MYSM1
chr1	Bambu	transcript	58676772	58681896	-	ENST00000481973.1	ENST00000481973.1	ENST00000481973.1	ENST00000481973.1	ENSG00000162601.11	ENSG00000162601.11	ENSG00000162601.11	ENSG00000162601.11	NA	MYSM1	MYSM1	MYSM1	NA	NA	NA	NA	MYSM1
chr1	Bambu	transcript	58689294	58700072	-	denovoTx1348	denovoTx1348	denovoTx1348	denovoTx1348	ENSG00000162601.11	ENSG00000162601.11	ENSG00000162601.11	ENSG00000162601.11	NA	MYSM1	MYSM1	MYSM1	NA	NA	NA	NA	MYSM1
chr1	Bambu	transcript	58690188	58700072	-	ENST00000483003.5	ENST00000483003.5	ENST00000483003.5	ENST00000483003.5	ENSG00000162601.11	ENSG00000162601.11	ENSG00000162601.11	ENSG00000162601.11	NA	MYSM1	MYSM1	MYSM1	NA	NA	NA	NA	MYSM1
chr1	Bambu	transcript	58692406	58700077	-	ENST00000489282.1	ENST00000489282.1	ENST00000489282.1	ENST00000489282.1	ENSG00000162601.11	ENSG00000162601.11	ENSG00000162601.11	ENSG00000162601.11	NA	MYSM1	MYSM1	MYSM1	NA	NA	NA	NA	MYSM1
chr1	Bambu	transcript	58715609	58759623	+	ENST00000637377.1	ENST00000637377.1	ENST00000637377.1	ENST00000637377.1	ENSG00000283445.1	ENSG00000283445.1	ENSG00000283445.1	ENSG00000283445.1	NA	ENSG00000283445	ENSG00000283445	ENSG00000283445	NA	NA	NA	NA	ENSG00000283445
chr1	Bambu	transcript	58718420	58771295	+	ENST00000636386.1	ENST00000636386.1	ENST00000636386.1	ENST00000636386.1	ENSG00000283445.1	ENSG00000283445.1	ENSG00000283445.1	ENSG00000283445.1	NA	ENSG00000283445	ENSG00000283445	ENSG00000283445	NA	NA	NA	NA	ENSG00000283445
chr1	Bambu	transcript	58776845	58784048	-	ENST00000678696.1	ENST00000678696.1	ENST00000678696.1	ENST00000678696.1	ENSG00000177606.8	ENSG00000177606.8	ENSG00000177606.8	ENSG00000177606.8	NA	JUN	JUN	JUN	NA	NA	NA	NA	JUN
chr1	Bambu	transcript	58780791	58784047	-	ENST00000371222.4	ENST00000371222.4	ENST00000371222.4	ENST00000371222.4	ENSG00000177606.8	ENSG00000177606.8	ENSG00000177606.8	ENSG00000177606.8	NA	JUN	JUN	JUN	NA	NA	NA	NA	JUN
chr1	Bambu	transcript	58784384	58785369	+	ENST00000685887.1	ENST00000685887.1	ENST00000685887.1	ENST00000685887.1	ENSG00000234807.8	ENSG00000234807.8	ENSG00000234807.8	ENSG00000234807.8	NA	LINC01135	LINC01135	LINC01135	NA	NA	NA	NA	LINC01135
chr1	Bambu	transcript	58784384	58785369	+	ENST00000687989.1	ENST00000687989.1	ENST00000687989.1	ENST00000687989.1	ENSG00000234807.8	ENSG00000234807.8	ENSG00000234807.8	ENSG00000234807.8	NA	LINC01135	LINC01135	LINC01135	NA	NA	NA	NA	LINC01135
chr1	Bambu	transcript	58785128	58901105	+	ENST00000649834.1	ENST00000649834.1	ENST00000649834.1	ENST00000649834.1	ENSG00000234807.8	ENSG00000234807.8	ENSG00000234807.8	ENSG00000234807.8	NA	LINC01135	LINC01135	LINC01135	NA	NA	NA	NA	LINC01135
chr1	Bambu	transcript	58785128	58888416	+	ENST00000653297.1	ENST00000653297.1	ENST00000653297.1	ENST00000653297.1	ENSG00000234807.8	ENSG00000234807.8	ENSG00000234807.8	ENSG00000234807.8	NA	LINC01135	LINC01135	LINC01135	NA	NA	NA	NA	LINC01135
chr1	Bambu	transcript	58785133	58901101	+	ENST00000663144.1	ENST00000663144.1	ENST00000663144.1	ENST00000663144.1	ENSG00000234807.8	ENSG00000234807.8	ENSG00000234807.8	ENSG00000234807.8	NA	LINC01135	LINC01135	LINC01135	NA	NA	NA	NA	LINC01135
chr1	Bambu	transcript	58785141	58893827	+	ENST00000693275.1	ENST00000693275.1	ENST00000693275.1	ENST00000693275.1	ENSG00000234807.8	ENSG00000234807.8	ENSG00000234807.8	ENSG00000234807.8	NA	LINC01135	LINC01135	LINC01135	NA	NA	NA	NA	LINC01135
chr1	Bambu	transcript	58785153	58901109	+	ENST00000419531.3	ENST00000419531.3	ENST00000419531.3	ENST00000419531.3	ENSG00000234807.8	ENSG00000234807.8	ENSG00000234807.8	ENSG00000234807.8	NA	LINC01135	LINC01135	LINC01135	NA	NA	NA	NA	LINC01135
chr1	Bambu	transcript	58785156	58815895	+	ENST00000669294.1	ENST00000669294.1	ENST00000669294.1	ENST00000669294.1	ENSG00000234807.8	ENSG00000234807.8	ENSG00000234807.8	ENSG00000234807.8	NA	LINC01135	LINC01135	LINC01135	NA	NA	NA	NA	LINC01135
chr1	Bambu	transcript	58812808	58813342	-	ENST00000607372.1	ENST00000607372.1	ENST00000607372.1	ENST00000607372.1	ENSG00000272226.1	ENSG00000272226.1	ENSG00000272226.1	ENSG00000272226.1	NA	ENSG00000272226	ENSG00000272226	ENSG00000272226	NA	NA	NA	NA	ENSG00000272226
chr1	Bambu	transcript	58814436	58816038	+	denovoTx1352	denovoTx1352	denovoTx1352	denovoTx1352	ENSG00000234807.8	ENSG00000234807.8	ENSG00000234807.8	ENSG00000234807.8	NA	LINC01135	LINC01135	LINC01135	NA	NA	NA	NA	LINC01135
chr1	Bambu	transcript	58838448	58851254	-	ENST00000424592.1	ENST00000424592.1	ENST00000424592.1	ENST00000424592.1	ENSG00000231740.1	ENSG00000231740.1	ENSG00000231740.1	ENSG00000231740.1	NA	ENSG00000231740	ENSG00000231740	ENSG00000231740	NA	NA	NA	NA	ENSG00000231740
chr1	Bambu	transcript	58882868	58896786	-	ENST00000423408.6	ENST00000423408.6	ENST00000423408.6	ENST00000423408.6	ENSG00000232453.7	ENSG00000232453.7	ENSG00000232453.7	ENSG00000232453.7	NA	LINC02777	LINC02777	LINC02777	NA	NA	NA	NA	LINC02777
chr1	Bambu	transcript	58882868	58930166	-	ENST00000669325.1	ENST00000669325.1	ENST00000669325.1	ENST00000669325.1	ENSG00000232453.7	ENSG00000232453.7	ENSG00000232453.7	ENSG00000232453.7	NA	LINC02777	LINC02777	LINC02777	NA	NA	NA	NA	LINC02777
chr1	Bambu	transcript	58882872	58885662	-	ENST00000634986.1	ENST00000634986.1	ENST00000634986.1	ENST00000634986.1	ENSG00000232453.7	ENSG00000232453.7	ENSG00000232453.7	ENSG00000232453.7	NA	LINC02777	LINC02777	LINC02777	NA	NA	NA	NA	LINC02777
chr1	Bambu	transcript	58882872	58903679	-	ENST00000635492.1	ENST00000635492.1	ENST00000635492.1	ENST00000635492.1	ENSG00000232453.7	ENSG00000232453.7	ENSG00000232453.7	ENSG00000232453.7	NA	LINC02777	LINC02777	LINC02777	NA	NA	NA	NA	LINC02777
chr1	Bambu	transcript	58882874	58903747	-	ENST00000634763.1	ENST00000634763.1	ENST00000634763.1	ENST00000634763.1	ENSG00000232453.7	ENSG00000232453.7	ENSG00000232453.7	ENSG00000232453.7	NA	LINC02777	LINC02777	LINC02777	NA	NA	NA	NA	LINC02777
chr1	Bambu	transcript	58882874	58896731	-	ENST00000660449.1	ENST00000660449.1	ENST00000660449.1	ENST00000660449.1	ENSG00000232453.7	ENSG00000232453.7	ENSG00000232453.7	ENSG00000232453.7	NA	LINC02777	LINC02777	LINC02777	NA	NA	NA	NA	LINC02777
chr1	Bambu	transcript	58882876	58896787	-	ENST00000427292.2	ENST00000427292.2	ENST00000427292.2	ENST00000427292.2	ENSG00000232453.7	ENSG00000232453.7	ENSG00000232453.7	ENSG00000232453.7	NA	LINC02777	LINC02777	LINC02777	NA	NA	NA	NA	LINC02777
chr1	Bambu	transcript	58882876	58903732	-	ENST00000653076.1	ENST00000653076.1	ENST00000653076.1	ENST00000653076.1	ENSG00000232453.7	ENSG00000232453.7	ENSG00000232453.7	ENSG00000232453.7	NA	LINC02777	LINC02777	LINC02777	NA	NA	NA	NA	LINC02777
chr1	Bambu	transcript	58882877	58896787	-	denovoTx38519	denovoTx38519	denovoTx38519	denovoTx38519	ENSG00000232453.7	ENSG00000232453.7	ENSG00000232453.7	ENSG00000232453.7	NA	LINC02777	LINC02777	LINC02777	NA	NA	NA	NA	LINC02777
chr1	Bambu	transcript	58882878	58903730	-	ENST00000662139.1	ENST00000662139.1	ENST00000662139.1	ENST00000662139.1	ENSG00000232453.7	ENSG00000232453.7	ENSG00000232453.7	ENSG00000232453.7	NA	LINC02777	LINC02777	LINC02777	NA	NA	NA	NA	LINC02777
chr1	Bambu	transcript	58882878	58931897	-	ENST00000665413.1	ENST00000665413.1	ENST00000665413.1	ENST00000665413.1	ENSG00000232453.7	ENSG00000232453.7	ENSG00000232453.7	ENSG00000232453.7	NA	LINC02777	LINC02777	LINC02777	NA	NA	NA	NA	LINC02777
chr1	Bambu	transcript	58895780	58901120	+	denovoTx51316	denovoTx51316	denovoTx51316	denovoTx51316	ENSG00000234807.8	ENSG00000234807.8	ENSG00000234807.8	ENSG00000234807.8	NA	LINC01135	LINC01135	LINC01135	NA	NA	NA	NA	LINC01135
chr1	Bambu	transcript	58933643	59103820	+	ENST00000634502.1	ENST00000634502.1	ENST00000634502.1	ENST00000634502.1	ENSG00000237352.5	ENSG00000237352.5	ENSG00000237352.5	ENSG00000237352.5	NA	LINC01358	LINC01358	LINC01358	NA	NA	NA	NA	LINC01358
chr1	Bambu	transcript	58939681	59104101	+	ENST00000662532.1	ENST00000662532.1	ENST00000662532.1	ENST00000662532.1	ENSG00000237352.5	ENSG00000237352.5	ENSG00000237352.5	ENSG00000237352.5	NA	LINC01358	LINC01358	LINC01358	NA	NA	NA	NA	LINC01358
chr1	Bambu	transcript	58999676	59000494	+	ENST00000412562.1	ENST00000412562.1	ENST00000412562.1	ENST00000412562.1	ENSG00000228121.1	ENSG00000228121.1	ENSG00000228121.1	ENSG00000228121.1	NA	PHBP3	PHBP3	PHBP3	NA	NA	NA	NA	PHBP3
chr1	Bambu	transcript	59020366	59132795	+	ENST00000634569.1	ENST00000634569.1	ENST00000634569.1	ENST00000634569.1	ENSG00000237352.5	ENSG00000237352.5	ENSG00000237352.5	ENSG00000237352.5	NA	LINC01358	LINC01358	LINC01358	NA	NA	NA	NA	LINC01358
chr1	Bambu	transcript	59020381	59045565	+	ENST00000438195.6	ENST00000438195.6	ENST00000438195.6	ENST00000438195.6	ENSG00000237352.5	ENSG00000237352.5	ENSG00000237352.5	ENSG00000237352.5	NA	LINC01358	LINC01358	LINC01358	NA	NA	NA	NA	LINC01358
chr1	Bambu	transcript	59020387	59033063	+	ENST00000447329.5	ENST00000447329.5	ENST00000447329.5	ENST00000447329.5	ENSG00000237352.5	ENSG00000237352.5	ENSG00000237352.5	ENSG00000237352.5	NA	LINC01358	LINC01358	LINC01358	NA	NA	NA	NA	LINC01358
chr1	Bambu	transcript	59020416	59088973	+	ENST00000656747.1	ENST00000656747.1	ENST00000656747.1	ENST00000656747.1	ENSG00000237352.5	ENSG00000237352.5	ENSG00000237352.5	ENSG00000237352.5	NA	LINC01358	LINC01358	LINC01358	NA	NA	NA	NA	LINC01358
chr1	Bambu	transcript	59020436	59088973	+	ENST00000662302.1	ENST00000662302.1	ENST00000662302.1	ENST00000662302.1	ENSG00000237352.5	ENSG00000237352.5	ENSG00000237352.5	ENSG00000237352.5	NA	LINC01358	LINC01358	LINC01358	NA	NA	NA	NA	LINC01358
chr1	Bambu	transcript	59020456	59088973	+	ENST00000670138.1	ENST00000670138.1	ENST00000670138.1	ENST00000670138.1	ENSG00000237352.5	ENSG00000237352.5	ENSG00000237352.5	ENSG00000237352.5	NA	LINC01358	LINC01358	LINC01358	NA	NA	NA	NA	LINC01358
chr1	Bambu	transcript	59020463	59132803	+	ENST00000659582.1	ENST00000659582.1	ENST00000659582.1	ENST00000659582.1	ENSG00000237352.5	ENSG00000237352.5	ENSG00000237352.5	ENSG00000237352.5	NA	LINC01358	LINC01358	LINC01358	NA	NA	NA	NA	LINC01358
chr1	Bambu	transcript	59020463	59082970	+	ENST00000687396.1	ENST00000687396.1	ENST00000687396.1	ENST00000687396.1	ENSG00000237352.5	ENSG00000237352.5	ENSG00000237352.5	ENSG00000237352.5	NA	LINC01358	LINC01358	LINC01358	NA	NA	NA	NA	LINC01358
chr1	Bambu	transcript	59020599	59023020	+	ENST00000424308.1	ENST00000424308.1	ENST00000424308.1	ENST00000424308.1	ENSG00000237352.5	ENSG00000237352.5	ENSG00000237352.5	ENSG00000237352.5	NA	LINC01358	LINC01358	LINC01358	NA	NA	NA	NA	LINC01358
chr1	Bambu	transcript	59054140	59063284	-	denovoTx57568	denovoTx57568	denovoTx57568	denovoTx57568	ENSG00000241042.1	ENSG00000241042.1	ENSG00000241042.1	ENSG00000241042.1	NA	ENSG00000241042	ENSG00000241042	ENSG00000241042	NA	NA	NA	NA	ENSG00000241042
chr1	Bambu	transcript	59054140	59078254	-	denovoTx57569	denovoTx57569	denovoTx57569	denovoTx57569	ENSG00000241042.1	ENSG00000241042.1	ENSG00000241042.1	ENSG00000241042.1	NA	ENSG00000241042	ENSG00000241042	ENSG00000241042	NA	NA	NA	NA	ENSG00000241042
chr1	Bambu	transcript	59054140	59078390	-	denovoTx67955	denovoTx67955	denovoTx67955	denovoTx67955	ENSG00000241042.1	ENSG00000241042.1	ENSG00000241042.1	ENSG00000241042.1	NA	ENSG00000241042	ENSG00000241042	ENSG00000241042	NA	NA	NA	NA	ENSG00000241042
chr1	Bambu	transcript	59054397	59056049	-	ENST00000422198.1	ENST00000422198.1	ENST00000422198.1	ENST00000422198.1	ENSG00000241042.1	ENSG00000241042.1	ENSG00000241042.1	ENSG00000241042.1	NA	ENSG00000241042	ENSG00000241042	ENSG00000241042	NA	NA	NA	NA	ENSG00000241042
chr1	Bambu	transcript	59055999	59078116	-	ENST00000451090.1	ENST00000451090.1	ENST00000451090.1	ENST00000451090.1	ENSG00000235215.2	ENSG00000235215.2	ENSG00000235215.2	ENSG00000235215.2	NA	ENSG00000235215	ENSG00000235215	ENSG00000235215	NA	NA	NA	NA	ENSG00000235215
chr1	Bambu	transcript	59056407	59104096	+	ENST00000665715.1	ENST00000665715.1	ENST00000665715.1	ENST00000665715.1	ENSG00000237352.5	ENSG00000237352.5	ENSG00000237352.5	ENSG00000237352.5	NA	LINC01358	LINC01358	LINC01358	NA	NA	NA	NA	LINC01358
chr1	Bambu	transcript	59056447	59088973	+	ENST00000655640.1	ENST00000655640.1	ENST00000655640.1	ENST00000655640.1	ENSG00000237352.5	ENSG00000237352.5	ENSG00000237352.5	ENSG00000237352.5	NA	LINC01358	LINC01358	LINC01358	NA	NA	NA	NA	LINC01358
chr1	Bambu	transcript	59056551	59088973	+	ENST00000635515.2	ENST00000635515.2	ENST00000635515.2	ENST00000635515.2	ENSG00000237352.5	ENSG00000237352.5	ENSG00000237352.5	ENSG00000237352.5	NA	LINC01358	LINC01358	LINC01358	NA	NA	NA	NA	LINC01358
chr1	Bambu	transcript	59056613	59088972	+	ENST00000449812.3	ENST00000449812.3	ENST00000449812.3	ENST00000449812.3	ENSG00000237352.5	ENSG00000237352.5	ENSG00000237352.5	ENSG00000237352.5	NA	LINC01358	LINC01358	LINC01358	NA	NA	NA	NA	LINC01358
chr1	Bambu	transcript	59056627	59104098	+	ENST00000635072.1	ENST00000635072.1	ENST00000635072.1	ENST00000635072.1	ENSG00000237352.5	ENSG00000237352.5	ENSG00000237352.5	ENSG00000237352.5	NA	LINC01358	LINC01358	LINC01358	NA	NA	NA	NA	LINC01358
chr1	Bambu	transcript	59056629	59088458	+	ENST00000655635.1	ENST00000655635.1	ENST00000655635.1	ENST00000655635.1	ENSG00000237352.5	ENSG00000237352.5	ENSG00000237352.5	ENSG00000237352.5	NA	LINC01358	LINC01358	LINC01358	NA	NA	NA	NA	LINC01358
chr1	Bambu	transcript	59056632	59088455	+	ENST00000653100.1	ENST00000653100.1	ENST00000653100.1	ENST00000653100.1	ENSG00000237352.5	ENSG00000237352.5	ENSG00000237352.5	ENSG00000237352.5	NA	LINC01358	LINC01358	LINC01358	NA	NA	NA	NA	LINC01358
chr1	Bambu	transcript	59056642	59104101	+	ENST00000660535.1	ENST00000660535.1	ENST00000660535.1	ENST00000660535.1	ENSG00000237352.5	ENSG00000237352.5	ENSG00000237352.5	ENSG00000237352.5	NA	LINC01358	LINC01358	LINC01358	NA	NA	NA	NA	LINC01358
chr1	Bambu	transcript	59056643	59088972	+	ENST00000635571.1	ENST00000635571.1	ENST00000635571.1	ENST00000635571.1	ENSG00000237352.5	ENSG00000237352.5	ENSG00000237352.5	ENSG00000237352.5	NA	LINC01358	LINC01358	LINC01358	NA	NA	NA	NA	LINC01358
chr1	Bambu	transcript	59056643	59088973	+	ENST00000659519.1	ENST00000659519.1	ENST00000659519.1	ENST00000659519.1	ENSG00000237352.5	ENSG00000237352.5	ENSG00000237352.5	ENSG00000237352.5	NA	LINC01358	LINC01358	LINC01358	NA	NA	NA	NA	LINC01358
chr1	Bambu	transcript	59056643	59088458	+	ENST00000659940.1	ENST00000659940.1	ENST00000659940.1	ENST00000659940.1	ENSG00000237352.5	ENSG00000237352.5	ENSG00000237352.5	ENSG00000237352.5	NA	LINC01358	LINC01358	LINC01358	NA	NA	NA	NA	LINC01358
chr1	Bambu	transcript	59056643	59104096	+	ENST00000660872.1	ENST00000660872.1	ENST00000660872.1	ENST00000660872.1	ENSG00000237352.5	ENSG00000237352.5	ENSG00000237352.5	ENSG00000237352.5	NA	LINC01358	LINC01358	LINC01358	NA	NA	NA	NA	LINC01358
chr1	Bambu	transcript	59056643	59133128	+	ENST00000665398.1	ENST00000665398.1	ENST00000665398.1	ENST00000665398.1	ENSG00000237352.5	ENSG00000237352.5	ENSG00000237352.5	ENSG00000237352.5	NA	LINC01358	LINC01358	LINC01358	NA	NA	NA	NA	LINC01358
chr1	Bambu	transcript	59056643	59082970	+	ENST00000693458.1	ENST00000693458.1	ENST00000693458.1	ENST00000693458.1	ENSG00000237352.5	ENSG00000237352.5	ENSG00000237352.5	ENSG00000237352.5	NA	LINC01358	LINC01358	LINC01358	NA	NA	NA	NA	LINC01358
chr1	Bambu	transcript	59056644	59088973	+	ENST00000654080.1	ENST00000654080.1	ENST00000654080.1	ENST00000654080.1	ENSG00000237352.5	ENSG00000237352.5	ENSG00000237352.5	ENSG00000237352.5	NA	LINC01358	LINC01358	LINC01358	NA	NA	NA	NA	LINC01358
chr1	Bambu	transcript	59056660	59104116	+	ENST00000662910.1	ENST00000662910.1	ENST00000662910.1	ENST00000662910.1	ENSG00000237352.5	ENSG00000237352.5	ENSG00000237352.5	ENSG00000237352.5	NA	LINC01358	LINC01358	LINC01358	NA	NA	NA	NA	LINC01358
chr1	Bambu	transcript	59131932	59146879	-	ENST00000592607.5	ENST00000592607.5	ENST00000592607.5	ENST00000592607.5	ENSG00000224609.8	ENSG00000224609.8	ENSG00000224609.8	ENSG00000224609.8	NA	FGGY-DT	FGGY-DT	FGGY-DT	NA	NA	NA	NA	FGGY-DT
chr1	Bambu	transcript	59131936	59146875	-	ENST00000425914.6	ENST00000425914.6	ENST00000425914.6	ENST00000425914.6	ENSG00000224609.8	ENSG00000224609.8	ENSG00000224609.8	ENSG00000224609.8	NA	FGGY-DT	FGGY-DT	FGGY-DT	NA	NA	NA	NA	FGGY-DT
chr1	Bambu	transcript	59131936	59146838	-	ENST00000585367.6	ENST00000585367.6	ENST00000585367.6	ENST00000585367.6	ENSG00000224609.8	ENSG00000224609.8	ENSG00000224609.8	ENSG00000224609.8	NA	FGGY-DT	FGGY-DT	FGGY-DT	NA	NA	NA	NA	FGGY-DT
chr1	Bambu	transcript	59131960	59296491	-	ENST00000647858.1	ENST00000647858.1	ENST00000647858.1	ENST00000647858.1	ENSG00000224609.8	ENSG00000224609.8	ENSG00000224609.8	ENSG00000224609.8	NA	FGGY-DT	FGGY-DT	FGGY-DT	NA	NA	NA	NA	FGGY-DT
chr1	Bambu	transcript	59132376	59208105	-	ENST00000623433.3	ENST00000623433.3	ENST00000623433.3	ENST00000623433.3	ENSG00000224609.8	ENSG00000224609.8	ENSG00000224609.8	ENSG00000224609.8	NA	FGGY-DT	FGGY-DT	FGGY-DT	NA	NA	NA	NA	FGGY-DT
chr1	Bambu	transcript	59132376	59208121	-	ENST00000624265.3	ENST00000624265.3	ENST00000624265.3	ENST00000624265.3	ENSG00000224609.8	ENSG00000224609.8	ENSG00000224609.8	ENSG00000224609.8	NA	FGGY-DT	FGGY-DT	FGGY-DT	NA	NA	NA	NA	FGGY-DT
chr1	Bambu	transcript	59132376	59203468	-	ENST00000624582.3	ENST00000624582.3	ENST00000624582.3	ENST00000624582.3	ENSG00000224609.8	ENSG00000224609.8	ENSG00000224609.8	ENSG00000224609.8	NA	FGGY-DT	FGGY-DT	FGGY-DT	NA	NA	NA	NA	FGGY-DT
chr1	Bambu	transcript	59132376	59208087	-	ENST00000625069.3	ENST00000625069.3	ENST00000625069.3	ENST00000625069.3	ENSG00000224609.8	ENSG00000224609.8	ENSG00000224609.8	ENSG00000224609.8	NA	FGGY-DT	FGGY-DT	FGGY-DT	NA	NA	NA	NA	FGGY-DT
chr1	Bambu	transcript	59132473	59146827	-	ENST00000587839.2	ENST00000587839.2	ENST00000587839.2	ENST00000587839.2	ENSG00000224609.8	ENSG00000224609.8	ENSG00000224609.8	ENSG00000224609.8	NA	FGGY-DT	FGGY-DT	FGGY-DT	NA	NA	NA	NA	FGGY-DT
chr1	Bambu	transcript	59132473	59240555	+	ENST00000625548.1	ENST00000625548.1	ENST00000625548.1	ENST00000625548.1	ENSG00000237352.5	ENSG00000237352.5	ENSG00000237352.5	ENSG00000237352.5	NA	LINC01358	LINC01358	LINC01358	NA	NA	NA	NA	LINC01358
chr1	Bambu	transcript	59132473	59151241	-	ENST00000631064.2	ENST00000631064.2	ENST00000631064.2	ENST00000631064.2	ENSG00000224609.8	ENSG00000224609.8	ENSG00000224609.8	ENSG00000224609.8	NA	FGGY-DT	FGGY-DT	FGGY-DT	NA	NA	NA	NA	FGGY-DT
chr1	Bambu	transcript	59132473	59150550	+	ENST00000631169.2	ENST00000631169.2	ENST00000631169.2	ENST00000631169.2	ENSG00000237352.5	ENSG00000237352.5	ENSG00000237352.5	ENSG00000237352.5	NA	LINC01358	LINC01358	LINC01358	NA	NA	NA	NA	LINC01358
chr1	Bambu	transcript	59132514	59198621	-	ENST00000436225.1	ENST00000436225.1	ENST00000436225.1	ENST00000436225.1	ENSG00000224609.8	ENSG00000224609.8	ENSG00000224609.8	ENSG00000224609.8	NA	FGGY-DT	FGGY-DT	FGGY-DT	NA	NA	NA	NA	FGGY-DT
chr1	Bambu	transcript	59145586	59146838	-	ENST00000671348.1	ENST00000671348.1	ENST00000671348.1	ENST00000671348.1	ENSG00000224609.8	ENSG00000224609.8	ENSG00000224609.8	ENSG00000224609.8	NA	FGGY-DT	FGGY-DT	FGGY-DT	NA	NA	NA	NA	FGGY-DT
chr1	Bambu	transcript	59289303	59289640	-	ENST00000604999.1	ENST00000604999.1	ENST00000604999.1	ENST00000604999.1	ENSG00000270457.1	ENSG00000270457.1	ENSG00000270457.1	ENSG00000270457.1	NA	ENSG00000270457	ENSG00000270457	ENSG00000270457	NA	NA	NA	NA	ENSG00000270457
chr1	Bambu	transcript	59291731	59295992	-	ENST00000665577.1	ENST00000665577.1	ENST00000665577.1	ENST00000665577.1	ENSG00000224609.8	ENSG00000224609.8	ENSG00000224609.8	ENSG00000224609.8	NA	FGGY-DT	FGGY-DT	FGGY-DT	NA	NA	NA	NA	FGGY-DT
chr1	Bambu	transcript	59293301	59296569	-	denovoTx55102	denovoTx55102	denovoTx55102	denovoTx55102	ENSG00000224609.8	ENSG00000224609.8	ENSG00000224609.8	ENSG00000224609.8	NA	FGGY-DT	FGGY-DT	FGGY-DT	NA	NA	NA	NA	FGGY-DT
chr1	Bambu	transcript	59293302	59296533	-	denovoTx51317	denovoTx51317	denovoTx51317	denovoTx51317	ENSG00000224609.8	ENSG00000224609.8	ENSG00000224609.8	ENSG00000224609.8	NA	FGGY-DT	FGGY-DT	FGGY-DT	NA	NA	NA	NA	FGGY-DT
chr1	Bambu	transcript	59295137	59296546	-	denovoTx51318	denovoTx51318	denovoTx51318	denovoTx51318	ENSG00000224609.8	ENSG00000224609.8	ENSG00000224609.8	ENSG00000224609.8	NA	FGGY-DT	FGGY-DT	FGGY-DT	NA	NA	NA	NA	FGGY-DT
chr1	Bambu	transcript	59296638	59321712	+	ENST00000582567.1	ENST00000582567.1	ENST00000582567.1	ENST00000582567.1	ENSG00000172456.18	ENSG00000172456.18	ENSG00000172456.18	ENSG00000172456.18	NA	FGGY	FGGY	FGGY	NA	NA	NA	NA	FGGY
chr1	Bambu	transcript	59296724	59762726	+	denovoTx57571	denovoTx57571	denovoTx57571	denovoTx57571	ENSG00000172456.18	ENSG00000172456.18	ENSG00000172456.18	ENSG00000172456.18	NA	FGGY	FGGY	FGGY	NA	NA	NA	NA	FGGY
chr1	Bambu	transcript	59296763	59762726	+	denovoTx38522	denovoTx38522	denovoTx38522	denovoTx38522	ENSG00000172456.18	ENSG00000172456.18	ENSG00000172456.18	ENSG00000172456.18	NA	FGGY	FGGY	FGGY	NA	NA	NA	NA	FGGY
chr1	Bambu	transcript	59296795	59378837	+	ENST00000413489.5	ENST00000413489.5	ENST00000413489.5	ENST00000413489.5	ENSG00000172456.18	ENSG00000172456.18	ENSG00000172456.18	ENSG00000172456.18	NA	FGGY	FGGY	FGGY	NA	NA	NA	NA	FGGY
chr1	Bambu	transcript	59296796	59762726	+	denovoTx38523	denovoTx38523	denovoTx38523	denovoTx38523	ENSG00000172456.18	ENSG00000172456.18	ENSG00000172456.18	ENSG00000172456.18	NA	FGGY	FGGY	FGGY	NA	NA	NA	NA	FGGY
chr1	Bambu	transcript	59296807	59810647	+	ENST00000634606.1	ENST00000634606.1	ENST00000634606.1	ENST00000634606.1	ENSG00000172456.18	ENSG00000172456.18	ENSG00000172456.18	ENSG00000172456.18	NA	FGGY	FGGY	FGGY	NA	NA	NA	NA	FGGY
chr1	Bambu	transcript	59296838	59660293	+	ENST00000474476.5	ENST00000474476.5	ENST00000474476.5	ENST00000474476.5	ENSG00000172456.18	ENSG00000172456.18	ENSG00000172456.18	ENSG00000172456.18	NA	FGGY	FGGY	FGGY	NA	NA	NA	NA	FGGY
chr1	Bambu	transcript	59296855	59346369	+	ENST00000462744.5	ENST00000462744.5	ENST00000462744.5	ENST00000462744.5	ENSG00000172456.18	ENSG00000172456.18	ENSG00000172456.18	ENSG00000172456.18	NA	FGGY	FGGY	FGGY	NA	NA	NA	NA	FGGY
chr1	Bambu	transcript	59296981	59762724	+	ENST00000371218.8	ENST00000371218.8	ENST00000371218.8	ENST00000371218.8	ENSG00000172456.18	ENSG00000172456.18	ENSG00000172456.18	ENSG00000172456.18	NA	FGGY	FGGY	FGGY	NA	NA	NA	NA	FGGY
chr1	Bambu	transcript	59296984	59626854	+	ENST00000495718.5	ENST00000495718.5	ENST00000495718.5	ENST00000495718.5	ENSG00000172456.18	ENSG00000172456.18	ENSG00000172456.18	ENSG00000172456.18	NA	FGGY	FGGY	FGGY	NA	NA	NA	NA	FGGY
chr1	Bambu	transcript	59296986	59316306	+	ENST00000583635.1	ENST00000583635.1	ENST00000583635.1	ENST00000583635.1	ENSG00000172456.18	ENSG00000172456.18	ENSG00000172456.18	ENSG00000172456.18	NA	FGGY	FGGY	FGGY	NA	NA	NA	NA	FGGY
chr1	Bambu	transcript	59297012	59699394	+	ENST00000430447.5	ENST00000430447.5	ENST00000430447.5	ENST00000430447.5	ENSG00000172456.18	ENSG00000172456.18	ENSG00000172456.18	ENSG00000172456.18	NA	FGGY	FGGY	FGGY	NA	NA	NA	NA	FGGY
chr1	Bambu	transcript	59297013	59762726	+	denovoTx51319	denovoTx51319	denovoTx51319	denovoTx51319	ENSG00000172456.18	ENSG00000172456.18	ENSG00000172456.18	ENSG00000172456.18	NA	FGGY	FGGY	FGGY	NA	NA	NA	NA	FGGY
chr1	Bambu	transcript	59297094	59762730	+	ENST00000303721.12	ENST00000303721.12	ENST00000303721.12	ENST00000303721.12	ENSG00000172456.18	ENSG00000172456.18	ENSG00000172456.18	ENSG00000172456.18	NA	FGGY	FGGY	FGGY	NA	NA	NA	NA	FGGY
chr1	Bambu	transcript	59297094	59791606	+	ENST00000634364.1	ENST00000634364.1	ENST00000634364.1	ENST00000634364.1	ENSG00000172456.18	ENSG00000172456.18	ENSG00000172456.18	ENSG00000172456.18	NA	FGGY	FGGY	FGGY	NA	NA	NA	NA	FGGY
chr1	Bambu	transcript	59310014	59788810	+	ENST00000635297.1	ENST00000635297.1	ENST00000635297.1	ENST00000635297.1	ENSG00000172456.18	ENSG00000172456.18	ENSG00000172456.18	ENSG00000172456.18	NA	FGGY	FGGY	FGGY	NA	NA	NA	NA	FGGY
chr1	Bambu	transcript	59310064	59788840	+	ENST00000634399.1	ENST00000634399.1	ENST00000634399.1	ENST00000634399.1	ENSG00000172456.18	ENSG00000172456.18	ENSG00000172456.18	ENSG00000172456.18	NA	FGGY	FGGY	FGGY	NA	NA	NA	NA	FGGY
chr1	Bambu	transcript	59310070	59791787	+	ENST00000424725.2	ENST00000424725.2	ENST00000424725.2	ENST00000424725.2	ENSG00000172456.18	ENSG00000172456.18	ENSG00000172456.18	ENSG00000172456.18	NA	FGGY	FGGY	FGGY	NA	NA	NA	NA	FGGY
chr1	Bambu	transcript	59310070	59788848	+	ENST00000635156.1	ENST00000635156.1	ENST00000635156.1	ENST00000635156.1	ENSG00000172456.18	ENSG00000172456.18	ENSG00000172456.18	ENSG00000172456.18	NA	FGGY	FGGY	FGGY	NA	NA	NA	NA	FGGY
chr1	Bambu	transcript	59310087	59762728	+	ENST00000371212.5	ENST00000371212.5	ENST00000371212.5	ENST00000371212.5	ENSG00000172456.18	ENSG00000172456.18	ENSG00000172456.18	ENSG00000172456.18	NA	FGGY	FGGY	FGGY	NA	NA	NA	NA	FGGY
chr1	Bambu	transcript	59393208	59626023	+	ENST00000475949.5	ENST00000475949.5	ENST00000475949.5	ENST00000475949.5	ENSG00000172456.18	ENSG00000172456.18	ENSG00000172456.18	ENSG00000172456.18	NA	FGGY	FGGY	FGGY	NA	NA	NA	NA	FGGY
chr1	Bambu	transcript	59512316	59660423	+	ENST00000485720.1	ENST00000485720.1	ENST00000485720.1	ENST00000485720.1	ENSG00000172456.18	ENSG00000172456.18	ENSG00000172456.18	ENSG00000172456.18	NA	FGGY	FGGY	FGGY	NA	NA	NA	NA	FGGY
chr1	Bambu	transcript	59553918	59762728	+	ENST00000371210.1	ENST00000371210.1	ENST00000371210.1	ENST00000371210.1	ENSG00000172456.18	ENSG00000172456.18	ENSG00000172456.18	ENSG00000172456.18	NA	FGGY	FGGY	FGGY	NA	NA	NA	NA	FGGY
chr1	Bambu	transcript	59626015	59762730	+	ENST00000493891.5	ENST00000493891.5	ENST00000493891.5	ENST00000493891.5	ENSG00000172456.18	ENSG00000172456.18	ENSG00000172456.18	ENSG00000172456.18	NA	FGGY	FGGY	FGGY	NA	NA	NA	NA	FGGY
chr1	Bambu	transcript	59638228	59680995	+	ENST00000466791.5	ENST00000466791.5	ENST00000466791.5	ENST00000466791.5	ENSG00000172456.18	ENSG00000172456.18	ENSG00000172456.18	ENSG00000172456.18	NA	FGGY	FGGY	FGGY	NA	NA	NA	NA	FGGY
chr1	Bambu	transcript	59660219	59767675	+	ENST00000476939.5	ENST00000476939.5	ENST00000476939.5	ENST00000476939.5	ENSG00000172456.18	ENSG00000172456.18	ENSG00000172456.18	ENSG00000172456.18	NA	FGGY	FGGY	FGGY	NA	NA	NA	NA	FGGY
chr1	Bambu	transcript	59673331	59762726	+	denovoTx1356	denovoTx1356	denovoTx1356	denovoTx1356	ENSG00000172456.18	ENSG00000172456.18	ENSG00000172456.18	ENSG00000172456.18	NA	FGGY	FGGY	FGGY	NA	NA	NA	NA	FGGY
chr1	Bambu	transcript	59673657	59762544	+	ENST00000472783.5	ENST00000472783.5	ENST00000472783.5	ENST00000472783.5	ENSG00000172456.18	ENSG00000172456.18	ENSG00000172456.18	ENSG00000172456.18	NA	FGGY	FGGY	FGGY	NA	NA	NA	NA	FGGY
chr1	Bambu	transcript	59673686	59762727	+	ENST00000471169.5	ENST00000471169.5	ENST00000471169.5	ENST00000471169.5	ENSG00000172456.18	ENSG00000172456.18	ENSG00000172456.18	ENSG00000172456.18	NA	FGGY	FGGY	FGGY	NA	NA	NA	NA	FGGY
chr1	Bambu	transcript	59697667	59762728	+	denovoTx55103	denovoTx55103	denovoTx55103	denovoTx55103	ENSG00000172456.18	ENSG00000172456.18	ENSG00000172456.18	ENSG00000172456.18	NA	FGGY	FGGY	FGGY	NA	NA	NA	NA	FGGY
chr1	Bambu	transcript	59733227	59733296	-	ENST00000578274.1	ENST00000578274.1	ENST00000578274.1	ENST00000578274.1	ENSG00000266150.1	ENSG00000266150.1	ENSG00000266150.1	ENSG00000266150.1	NA	MIR4711	MIR4711	MIR4711	NA	NA	NA	NA	MIR4711
chr1	Bambu	transcript	59754747	59789182	-	ENST00000443012.1	ENST00000443012.1	ENST00000443012.1	ENST00000443012.1	ENSG00000226883.1	ENSG00000226883.1	ENSG00000226883.1	ENSG00000226883.1	NA	ENSG00000226883	ENSG00000226883	ENSG00000226883	NA	NA	NA	NA	ENSG00000226883
chr1	Bambu	transcript	59755672	59762724	+	ENST00000480847.1	ENST00000480847.1	ENST00000480847.1	ENST00000480847.1	ENSG00000172456.18	ENSG00000172456.18	ENSG00000172456.18	ENSG00000172456.18	NA	FGGY	FGGY	FGGY	NA	NA	NA	NA	FGGY
chr1	Bambu	transcript	59814786	59835350	+	ENST00000455990.5	ENST00000455990.5	ENST00000455990.5	ENST00000455990.5	ENSG00000134709.13	ENSG00000134709.13	ENSG00000134709.13	ENSG00000134709.13	NA	HOOK1	HOOK1	HOOK1	NA	NA	NA	NA	HOOK1
chr1	Bambu	transcript	59814932	59872957	+	ENST00000686522.1	ENST00000686522.1	ENST00000686522.1	ENST00000686522.1	ENSG00000134709.13	ENSG00000134709.13	ENSG00000134709.13	ENSG00000134709.13	NA	HOOK1	HOOK1	HOOK1	NA	NA	NA	NA	HOOK1
chr1	Bambu	transcript	59814949	59876322	+	ENST00000371208.5	ENST00000371208.5	ENST00000371208.5	ENST00000371208.5	ENSG00000134709.13	ENSG00000134709.13	ENSG00000134709.13	ENSG00000134709.13	NA	HOOK1	HOOK1	HOOK1	NA	NA	NA	NA	HOOK1
chr1	Bambu	transcript	59815008	59872965	+	ENST00000687049.1	ENST00000687049.1	ENST00000687049.1	ENST00000687049.1	ENSG00000134709.13	ENSG00000134709.13	ENSG00000134709.13	ENSG00000134709.13	NA	HOOK1	HOOK1	HOOK1	NA	NA	NA	NA	HOOK1
chr1	Bambu	transcript	59815015	59862449	+	ENST00000686716.1	ENST00000686716.1	ENST00000686716.1	ENST00000686716.1	ENSG00000134709.13	ENSG00000134709.13	ENSG00000134709.13	ENSG00000134709.13	NA	HOOK1	HOOK1	HOOK1	NA	NA	NA	NA	HOOK1
chr1	Bambu	transcript	59815172	59873007	+	ENST00000685567.1	ENST00000685567.1	ENST00000685567.1	ENST00000685567.1	ENSG00000134709.13	ENSG00000134709.13	ENSG00000134709.13	ENSG00000134709.13	NA	HOOK1	HOOK1	HOOK1	NA	NA	NA	NA	HOOK1
chr1	Bambu	transcript	59816632	59872957	+	ENST00000465876.6	ENST00000465876.6	ENST00000465876.6	ENST00000465876.6	ENSG00000134709.13	ENSG00000134709.13	ENSG00000134709.13	ENSG00000134709.13	NA	HOOK1	HOOK1	HOOK1	NA	NA	NA	NA	HOOK1
chr1	Bambu	transcript	59860283	59863868	+	ENST00000474695.1	ENST00000474695.1	ENST00000474695.1	ENST00000474695.1	ENSG00000134709.13	ENSG00000134709.13	ENSG00000134709.13	ENSG00000134709.13	NA	HOOK1	HOOK1	HOOK1	NA	NA	NA	NA	HOOK1
chr1	Bambu	transcript	59864244	59872978	+	ENST00000466803.2	ENST00000466803.2	ENST00000466803.2	ENST00000466803.2	ENSG00000134709.13	ENSG00000134709.13	ENSG00000134709.13	ENSG00000134709.13	NA	HOOK1	HOOK1	HOOK1	NA	NA	NA	NA	HOOK1
chr1	Bambu	transcript	59870877	59872982	+	ENST00000491135.1	ENST00000491135.1	ENST00000491135.1	ENST00000491135.1	ENSG00000134709.13	ENSG00000134709.13	ENSG00000134709.13	ENSG00000134709.13	NA	HOOK1	HOOK1	HOOK1	NA	NA	NA	NA	HOOK1
chr1	Bambu	transcript	59893308	59926773	-	ENST00000371204.4	ENST00000371204.4	ENST00000371204.4	ENST00000371204.4	ENSG00000134716.11	ENSG00000134716.11	ENSG00000134716.11	ENSG00000134716.11	NA	CYP2J2	CYP2J2	CYP2J2	NA	NA	NA	NA	CYP2J2
chr1	Bambu	transcript	59893316	59913238	-	ENST00000492633.5	ENST00000492633.5	ENST00000492633.5	ENST00000492633.5	ENSG00000134716.11	ENSG00000134716.11	ENSG00000134716.11	ENSG00000134716.11	NA	CYP2J2	CYP2J2	CYP2J2	NA	NA	NA	NA	CYP2J2
chr1	Bambu	transcript	59893317	59926755	-	ENST00000469406.6	ENST00000469406.6	ENST00000469406.6	ENST00000469406.6	ENSG00000134716.11	ENSG00000134716.11	ENSG00000134716.11	ENSG00000134716.11	NA	CYP2J2	CYP2J2	CYP2J2	NA	NA	NA	NA	CYP2J2
chr1	Bambu	transcript	59893320	59926761	-	ENST00000466095.5	ENST00000466095.5	ENST00000466095.5	ENST00000466095.5	ENSG00000134716.11	ENSG00000134716.11	ENSG00000134716.11	ENSG00000134716.11	NA	CYP2J2	CYP2J2	CYP2J2	NA	NA	NA	NA	CYP2J2
chr1	Bambu	transcript	59893320	59926761	-	ENST00000468257.2	ENST00000468257.2	ENST00000468257.2	ENST00000468257.2	ENSG00000134716.11	ENSG00000134716.11	ENSG00000134716.11	ENSG00000134716.11	NA	CYP2J2	CYP2J2	CYP2J2	NA	NA	NA	NA	CYP2J2
chr1	Bambu	transcript	59974757	59975054	-	ENST00000583379.2	ENST00000583379.2	ENST00000583379.2	ENST00000583379.2	ENSG00000265535.2	ENSG00000265535.2	ENSG00000265535.2	ENSG00000265535.2	NA	RN7SL475P	RN7SL475P	RN7SL475P	NA	NA	NA	NA	RN7SL475P
chr1	Bambu	transcript	59987269	60008852	-	ENST00000486478.5	ENST00000486478.5	ENST00000486478.5	ENST00000486478.5	ENSG00000162598.13	ENSG00000162598.13	ENSG00000162598.13	ENSG00000162598.13	NA	C1orf87	C1orf87	C1orf87	NA	NA	NA	NA	C1orf87
chr1	Bambu	transcript	59990394	60073770	-	ENST00000371201.3	ENST00000371201.3	ENST00000371201.3	ENST00000371201.3	ENSG00000162598.13	ENSG00000162598.13	ENSG00000162598.13	ENSG00000162598.13	NA	C1orf87	C1orf87	C1orf87	NA	NA	NA	NA	C1orf87
chr1	Bambu	transcript	59990394	60073736	-	ENST00000450089.6	ENST00000450089.6	ENST00000450089.6	ENST00000450089.6	ENSG00000162598.13	ENSG00000162598.13	ENSG00000162598.13	ENSG00000162598.13	NA	C1orf87	C1orf87	C1orf87	NA	NA	NA	NA	C1orf87
chr1	Bambu	transcript	59990397	60008845	-	ENST00000488027.5	ENST00000488027.5	ENST00000488027.5	ENST00000488027.5	ENSG00000162598.13	ENSG00000162598.13	ENSG00000162598.13	ENSG00000162598.13	NA	C1orf87	C1orf87	C1orf87	NA	NA	NA	NA	C1orf87
chr1	Bambu	transcript	59990800	60010954	-	ENST00000491817.2	ENST00000491817.2	ENST00000491817.2	ENST00000491817.2	ENSG00000162598.13	ENSG00000162598.13	ENSG00000162598.13	ENSG00000162598.13	NA	C1orf87	C1orf87	C1orf87	NA	NA	NA	NA	C1orf87
chr1	Bambu	transcript	60097415	60097976	+	ENST00000412993.2	ENST00000412993.2	ENST00000412993.2	ENST00000412993.2	ENSG00000229332.2	ENSG00000229332.2	ENSG00000229332.2	ENSG00000229332.2	NA	PGBD4P8	PGBD4P8	PGBD4P8	NA	NA	NA	NA	PGBD4P8
chr1	Bambu	transcript	60114875	60149679	+	ENST00000456878.1	ENST00000456878.1	ENST00000456878.1	ENST00000456878.1	ENSG00000238242.2	ENSG00000238242.2	ENSG00000238242.2	ENSG00000238242.2	NA	LINC02778	LINC02778	LINC02778	NA	NA	NA	NA	LINC02778
chr1	Bambu	transcript	60129998	60149784	+	ENST00000659925.1	ENST00000659925.1	ENST00000659925.1	ENST00000659925.1	ENSG00000238242.2	ENSG00000238242.2	ENSG00000238242.2	ENSG00000238242.2	NA	LINC02778	LINC02778	LINC02778	NA	NA	NA	NA	LINC02778
chr1	Bambu	transcript	60515716	60622685	-	ENST00000634836.1	ENST00000634836.1	ENST00000634836.1	ENST00000634836.1	ENSG00000226476.7	ENSG00000226476.7	ENSG00000226476.7	ENSG00000226476.7	NA	LINC01748	LINC01748	LINC01748	NA	NA	NA	NA	LINC01748
chr1	Bambu	transcript	60515735	60622712	-	ENST00000661790.1	ENST00000661790.1	ENST00000661790.1	ENST00000661790.1	ENSG00000226476.7	ENSG00000226476.7	ENSG00000226476.7	ENSG00000226476.7	NA	LINC01748	LINC01748	LINC01748	NA	NA	NA	NA	LINC01748
chr1	Bambu	transcript	60519963	60622545	-	ENST00000635048.2	ENST00000635048.2	ENST00000635048.2	ENST00000635048.2	ENSG00000226476.7	ENSG00000226476.7	ENSG00000226476.7	ENSG00000226476.7	NA	LINC01748	LINC01748	LINC01748	NA	NA	NA	NA	LINC01748
chr1	Bambu	transcript	60523557	60622525	-	ENST00000668888.1	ENST00000668888.1	ENST00000668888.1	ENST00000668888.1	ENSG00000226476.7	ENSG00000226476.7	ENSG00000226476.7	ENSG00000226476.7	NA	LINC01748	LINC01748	LINC01748	NA	NA	NA	NA	LINC01748
chr1	Bambu	transcript	60539095	60622532	-	ENST00000635616.1	ENST00000635616.1	ENST00000635616.1	ENST00000635616.1	ENSG00000226476.7	ENSG00000226476.7	ENSG00000226476.7	ENSG00000226476.7	NA	LINC01748	LINC01748	LINC01748	NA	NA	NA	NA	LINC01748
chr1	Bambu	transcript	60539525	60622545	-	ENST00000657534.1	ENST00000657534.1	ENST00000657534.1	ENST00000657534.1	ENSG00000226476.7	ENSG00000226476.7	ENSG00000226476.7	ENSG00000226476.7	NA	LINC01748	LINC01748	LINC01748	NA	NA	NA	NA	LINC01748
chr1	Bambu	transcript	60540215	60622526	-	ENST00000686091.1	ENST00000686091.1	ENST00000686091.1	ENST00000686091.1	ENSG00000226476.7	ENSG00000226476.7	ENSG00000226476.7	ENSG00000226476.7	NA	LINC01748	LINC01748	LINC01748	NA	NA	NA	NA	LINC01748
chr1	Bambu	transcript	60540217	60622529	-	ENST00000662037.1	ENST00000662037.1	ENST00000662037.1	ENST00000662037.1	ENSG00000226476.7	ENSG00000226476.7	ENSG00000226476.7	ENSG00000226476.7	NA	LINC01748	LINC01748	LINC01748	NA	NA	NA	NA	LINC01748
chr1	Bambu	transcript	60540218	60622519	-	ENST00000654935.1	ENST00000654935.1	ENST00000654935.1	ENST00000654935.1	ENSG00000226476.7	ENSG00000226476.7	ENSG00000226476.7	ENSG00000226476.7	NA	LINC01748	LINC01748	LINC01748	NA	NA	NA	NA	LINC01748
chr1	Bambu	transcript	60540249	60640491	-	ENST00000439156.2	ENST00000439156.2	ENST00000439156.2	ENST00000439156.2	ENSG00000226476.7	ENSG00000226476.7	ENSG00000226476.7	ENSG00000226476.7	NA	LINC01748	LINC01748	LINC01748	NA	NA	NA	NA	LINC01748
chr1	Bambu	transcript	60540250	60601677	-	ENST00000634281.1	ENST00000634281.1	ENST00000634281.1	ENST00000634281.1	ENSG00000226476.7	ENSG00000226476.7	ENSG00000226476.7	ENSG00000226476.7	NA	LINC01748	LINC01748	LINC01748	NA	NA	NA	NA	LINC01748
chr1	Bambu	transcript	60540780	60622532	-	ENST00000660110.1	ENST00000660110.1	ENST00000660110.1	ENST00000660110.1	ENSG00000226476.7	ENSG00000226476.7	ENSG00000226476.7	ENSG00000226476.7	NA	LINC01748	LINC01748	LINC01748	NA	NA	NA	NA	LINC01748
chr1	Bambu	transcript	60555261	60622529	-	ENST00000660992.1	ENST00000660992.1	ENST00000660992.1	ENST00000660992.1	ENSG00000226476.7	ENSG00000226476.7	ENSG00000226476.7	ENSG00000226476.7	NA	LINC01748	LINC01748	LINC01748	NA	NA	NA	NA	LINC01748
chr1	Bambu	transcript	60555261	60622545	-	ENST00000665573.1	ENST00000665573.1	ENST00000665573.1	ENST00000665573.1	ENSG00000226476.7	ENSG00000226476.7	ENSG00000226476.7	ENSG00000226476.7	NA	LINC01748	LINC01748	LINC01748	NA	NA	NA	NA	LINC01748
chr1	Bambu	transcript	60555261	60622667	-	ENST00000671019.1	ENST00000671019.1	ENST00000671019.1	ENST00000671019.1	ENSG00000226476.7	ENSG00000226476.7	ENSG00000226476.7	ENSG00000226476.7	NA	LINC01748	LINC01748	LINC01748	NA	NA	NA	NA	LINC01748
chr1	Bambu	transcript	60555261	60640065	-	ENST00000671035.1	ENST00000671035.1	ENST00000671035.1	ENST00000671035.1	ENSG00000226476.7	ENSG00000226476.7	ENSG00000226476.7	ENSG00000226476.7	NA	LINC01748	LINC01748	LINC01748	NA	NA	NA	NA	LINC01748
chr1	Bambu	transcript	60555407	60622545	-	ENST00000662596.1	ENST00000662596.1	ENST00000662596.1	ENST00000662596.1	ENSG00000226476.7	ENSG00000226476.7	ENSG00000226476.7	ENSG00000226476.7	NA	LINC01748	LINC01748	LINC01748	NA	NA	NA	NA	LINC01748
chr1	Bambu	transcript	60567499	60622532	-	ENST00000661176.1	ENST00000661176.1	ENST00000661176.1	ENST00000661176.1	ENSG00000226476.7	ENSG00000226476.7	ENSG00000226476.7	ENSG00000226476.7	NA	LINC01748	LINC01748	LINC01748	NA	NA	NA	NA	LINC01748
chr1	Bambu	transcript	60579487	60640114	-	ENST00000661045.1	ENST00000661045.1	ENST00000661045.1	ENST00000661045.1	ENSG00000226476.7	ENSG00000226476.7	ENSG00000226476.7	ENSG00000226476.7	NA	LINC01748	LINC01748	LINC01748	NA	NA	NA	NA	LINC01748
chr1	Bambu	transcript	60579867	60640498	-	ENST00000662065.1	ENST00000662065.1	ENST00000662065.1	ENST00000662065.1	ENSG00000226476.7	ENSG00000226476.7	ENSG00000226476.7	ENSG00000226476.7	NA	LINC01748	LINC01748	LINC01748	NA	NA	NA	NA	LINC01748
chr1	Bambu	transcript	60579936	60622545	-	ENST00000670448.1	ENST00000670448.1	ENST00000670448.1	ENST00000670448.1	ENSG00000226476.7	ENSG00000226476.7	ENSG00000226476.7	ENSG00000226476.7	NA	LINC01748	LINC01748	LINC01748	NA	NA	NA	NA	LINC01748
chr1	Bambu	transcript	60595505	60622549	-	ENST00000654255.1	ENST00000654255.1	ENST00000654255.1	ENST00000654255.1	ENSG00000226476.7	ENSG00000226476.7	ENSG00000226476.7	ENSG00000226476.7	NA	LINC01748	LINC01748	LINC01748	NA	NA	NA	NA	LINC01748
chr1	Bambu	transcript	60595507	60622549	-	ENST00000656757.1	ENST00000656757.1	ENST00000656757.1	ENST00000656757.1	ENSG00000226476.7	ENSG00000226476.7	ENSG00000226476.7	ENSG00000226476.7	NA	LINC01748	LINC01748	LINC01748	NA	NA	NA	NA	LINC01748
chr1	Bambu	transcript	60595510	60640507	-	ENST00000663215.1	ENST00000663215.1	ENST00000663215.1	ENST00000663215.1	ENSG00000226476.7	ENSG00000226476.7	ENSG00000226476.7	ENSG00000226476.7	NA	LINC01748	LINC01748	LINC01748	NA	NA	NA	NA	LINC01748
chr1	Bambu	transcript	60595511	60640503	-	ENST00000666208.1	ENST00000666208.1	ENST00000666208.1	ENST00000666208.1	ENSG00000226476.7	ENSG00000226476.7	ENSG00000226476.7	ENSG00000226476.7	NA	LINC01748	LINC01748	LINC01748	NA	NA	NA	NA	LINC01748
chr1	Bambu	transcript	60595511	60640489	-	ENST00000668078.1	ENST00000668078.1	ENST00000668078.1	ENST00000668078.1	ENSG00000226476.7	ENSG00000226476.7	ENSG00000226476.7	ENSG00000226476.7	NA	LINC01748	LINC01748	LINC01748	NA	NA	NA	NA	LINC01748
chr1	Bambu	transcript	60595514	60640258	-	ENST00000668738.1	ENST00000668738.1	ENST00000668738.1	ENST00000668738.1	ENSG00000226476.7	ENSG00000226476.7	ENSG00000226476.7	ENSG00000226476.7	NA	LINC01748	LINC01748	LINC01748	NA	NA	NA	NA	LINC01748
chr1	Bambu	transcript	60595517	60640482	-	ENST00000673767.1	ENST00000673767.1	ENST00000673767.1	ENST00000673767.1	ENSG00000226476.7	ENSG00000226476.7	ENSG00000226476.7	ENSG00000226476.7	NA	LINC01748	LINC01748	LINC01748	NA	NA	NA	NA	LINC01748
chr1	Bambu	transcript	60621597	60640411	-	denovoTx57581	denovoTx57581	denovoTx57581	denovoTx57581	ENSG00000226476.7	ENSG00000226476.7	ENSG00000226476.7	ENSG00000226476.7	NA	LINC01748	LINC01748	LINC01748	NA	NA	NA	NA	LINC01748
chr1	Bambu	transcript	60659631	60825584	-	ENST00000423403.1	ENST00000423403.1	ENST00000423403.1	ENST00000423403.1	ENSG00000231252.4	ENSG00000231252.4	ENSG00000231252.4	ENSG00000231252.4	NA	ENSG00000231252	ENSG00000231252	ENSG00000231252	NA	NA	NA	NA	ENSG00000231252
chr1	Bambu	transcript	60659634	60867966	-	ENST00000665290.1	ENST00000665290.1	ENST00000665290.1	ENST00000665290.1	ENSG00000231252.4	ENSG00000231252.4	ENSG00000231252.4	ENSG00000231252.4	NA	ENSG00000231252	ENSG00000231252	ENSG00000231252	NA	NA	NA	NA	ENSG00000231252
chr1	Bambu	transcript	60659634	60868009	-	ENST00000667362.1	ENST00000667362.1	ENST00000667362.1	ENST00000667362.1	ENSG00000231252.4	ENSG00000231252.4	ENSG00000231252.4	ENSG00000231252.4	NA	ENSG00000231252	ENSG00000231252	ENSG00000231252	NA	NA	NA	NA	ENSG00000231252
chr1	Bambu	transcript	60659634	60826587	-	ENST00000667862.1	ENST00000667862.1	ENST00000667862.1	ENST00000667862.1	ENSG00000231252.4	ENSG00000231252.4	ENSG00000231252.4	ENSG00000231252.4	NA	ENSG00000231252	ENSG00000231252	ENSG00000231252	NA	NA	NA	NA	ENSG00000231252
chr1	Bambu	transcript	60660165	60867994	-	ENST00000665662.1	ENST00000665662.1	ENST00000665662.1	ENST00000665662.1	ENSG00000231252.4	ENSG00000231252.4	ENSG00000231252.4	ENSG00000231252.4	NA	ENSG00000231252	ENSG00000231252	ENSG00000231252	NA	NA	NA	NA	ENSG00000231252
chr1	Bambu	transcript	60660227	60867998	-	ENST00000635290.1	ENST00000635290.1	ENST00000635290.1	ENST00000635290.1	ENSG00000231252.4	ENSG00000231252.4	ENSG00000231252.4	ENSG00000231252.4	NA	ENSG00000231252	ENSG00000231252	ENSG00000231252	NA	NA	NA	NA	ENSG00000231252
chr1	Bambu	transcript	60660292	60867980	-	ENST00000663928.1	ENST00000663928.1	ENST00000663928.1	ENST00000663928.1	ENSG00000231252.4	ENSG00000231252.4	ENSG00000231252.4	ENSG00000231252.4	NA	ENSG00000231252	ENSG00000231252	ENSG00000231252	NA	NA	NA	NA	ENSG00000231252
chr1	Bambu	transcript	60667107	60867976	-	ENST00000634701.1	ENST00000634701.1	ENST00000634701.1	ENST00000634701.1	ENSG00000231252.4	ENSG00000231252.4	ENSG00000231252.4	ENSG00000231252.4	NA	ENSG00000231252	ENSG00000231252	ENSG00000231252	NA	NA	NA	NA	ENSG00000231252
chr1	Bambu	transcript	60729500	60867958	-	ENST00000691755.1	ENST00000691755.1	ENST00000691755.1	ENST00000691755.1	ENSG00000231252.4	ENSG00000231252.4	ENSG00000231252.4	ENSG00000231252.4	NA	ENSG00000231252	ENSG00000231252	ENSG00000231252	NA	NA	NA	NA	ENSG00000231252
chr1	Bambu	transcript	60865259	61455525	+	ENST00000371191.5	ENST00000371191.5	ENST00000371191.5	ENST00000371191.5	ENSG00000162599.17	ENSG00000162599.17	ENSG00000162599.17	ENSG00000162599.17	NA	NFIA	NFIA	NFIA	NA	NA	NA	NA	NFIA
chr1	Bambu	transcript	60865332	61458011	+	ENST00000664495.1	ENST00000664495.1	ENST00000664495.1	ENST00000664495.1	ENSG00000162599.17	ENSG00000162599.17	ENSG00000162599.17	ENSG00000162599.17	NA	NFIA	NFIA	NFIA	NA	NA	NA	NA	NFIA
chr1	Bambu	transcript	60912675	60970745	-	ENST00000665665.1	ENST00000665665.1	ENST00000665665.1	ENST00000665665.1	ENSG00000237928.6	ENSG00000237928.6	ENSG00000237928.6	ENSG00000237928.6	NA	NFIA-AS2	NFIA-AS2	NFIA-AS2	NA	NA	NA	NA	NFIA-AS2
chr1	Bambu	transcript	60912791	61056885	-	ENST00000655960.1	ENST00000655960.1	ENST00000655960.1	ENST00000655960.1	ENSG00000237928.6	ENSG00000237928.6	ENSG00000237928.6	ENSG00000237928.6	NA	NFIA-AS2	NFIA-AS2	NFIA-AS2	NA	NA	NA	NA	NFIA-AS2
chr1	Bambu	transcript	60940239	60970776	-	ENST00000438559.5	ENST00000438559.5	ENST00000438559.5	ENST00000438559.5	ENSG00000237928.6	ENSG00000237928.6	ENSG00000237928.6	ENSG00000237928.6	NA	NFIA-AS2	NFIA-AS2	NFIA-AS2	NA	NA	NA	NA	NFIA-AS2
chr1	Bambu	transcript	60940241	60949519	-	denovoTx38527	denovoTx38527	denovoTx38527	denovoTx38527	ENSG00000237928.6	ENSG00000237928.6	ENSG00000237928.6	ENSG00000237928.6	NA	NFIA-AS2	NFIA-AS2	NFIA-AS2	NA	NA	NA	NA	NFIA-AS2
chr1	Bambu	transcript	60940245	60949542	-	denovoTx38528	denovoTx38528	denovoTx38528	denovoTx38528	ENSG00000237928.6	ENSG00000237928.6	ENSG00000237928.6	ENSG00000237928.6	NA	NFIA-AS2	NFIA-AS2	NFIA-AS2	NA	NA	NA	NA	NFIA-AS2
chr1	Bambu	transcript	60940395	60952849	-	ENST00000418662.1	ENST00000418662.1	ENST00000418662.1	ENST00000418662.1	ENSG00000237928.6	ENSG00000237928.6	ENSG00000237928.6	ENSG00000237928.6	NA	NFIA-AS2	NFIA-AS2	NFIA-AS2	NA	NA	NA	NA	NFIA-AS2
chr1	Bambu	transcript	60951688	60970693	-	ENST00000421455.2	ENST00000421455.2	ENST00000421455.2	ENST00000421455.2	ENSG00000237928.6	ENSG00000237928.6	ENSG00000237928.6	ENSG00000237928.6	NA	NFIA-AS2	NFIA-AS2	NFIA-AS2	NA	NA	NA	NA	NFIA-AS2
chr1	Bambu	transcript	61053830	61332586	+	ENST00000476646.5	ENST00000476646.5	ENST00000476646.5	ENST00000476646.5	ENSG00000162599.17	ENSG00000162599.17	ENSG00000162599.17	ENSG00000162599.17	NA	NFIA	NFIA	NFIA	NA	NA	NA	NA	NFIA
chr1	Bambu	transcript	61077266	61078258	+	denovoTx38529	denovoTx38529	denovoTx38529	denovoTx38529	ENSG00000162599.17	ENSG00000162599.17	ENSG00000162599.17	ENSG00000162599.17	NA	NFIA	NFIA	NFIA	NA	NA	NA	NA	NFIA
chr1	Bambu	transcript	61077274	61455585	+	ENST00000407417.7	ENST00000407417.7	ENST00000407417.7	ENST00000407417.7	ENSG00000162599.17	ENSG00000162599.17	ENSG00000162599.17	ENSG00000162599.17	NA	NFIA	NFIA	NFIA	NA	NA	NA	NA	NFIA
chr1	Bambu	transcript	61081767	61406727	+	ENST00000479364.1	ENST00000479364.1	ENST00000479364.1	ENST00000479364.1	ENSG00000162599.17	ENSG00000162599.17	ENSG00000162599.17	ENSG00000162599.17	NA	NFIA	NFIA	NFIA	NA	NA	NA	NA	NFIA
chr1	Bambu	transcript	61081862	61455562	+	ENST00000371189.8	ENST00000371189.8	ENST00000371189.8	ENST00000371189.8	ENSG00000162599.17	ENSG00000162599.17	ENSG00000162599.17	ENSG00000162599.17	NA	NFIA	NFIA	NFIA	NA	NA	NA	NA	NFIA
chr1	Bambu	transcript	61082127	61088267	+	denovoTx55104	denovoTx55104	denovoTx55104	denovoTx55104	ENSG00000162599.17	ENSG00000162599.17	ENSG00000162599.17	ENSG00000162599.17	NA	NFIA	NFIA	NFIA	NA	NA	NA	NA	NFIA
chr1	Bambu	transcript	61082398	61456742	+	ENST00000664149.1	ENST00000664149.1	ENST00000664149.1	ENST00000664149.1	ENSG00000162599.17	ENSG00000162599.17	ENSG00000162599.17	ENSG00000162599.17	NA	NFIA	NFIA	NFIA	NA	NA	NA	NA	NFIA
chr1	Bambu	transcript	61082398	61457876	+	ENST00000670151.1	ENST00000670151.1	ENST00000670151.1	ENST00000670151.1	ENSG00000162599.17	ENSG00000162599.17	ENSG00000162599.17	ENSG00000162599.17	NA	NFIA	NFIA	NFIA	NA	NA	NA	NA	NFIA
chr1	Bambu	transcript	61082423	61457876	+	ENST00000662015.1	ENST00000662015.1	ENST00000662015.1	ENST00000662015.1	ENSG00000162599.17	ENSG00000162599.17	ENSG00000162599.17	ENSG00000162599.17	NA	NFIA	NFIA	NFIA	NA	NA	NA	NA	NFIA
chr1	Bambu	transcript	61082561	61462788	+	ENST00000403491.8	ENST00000403491.8	ENST00000403491.8	ENST00000403491.8	ENSG00000162599.17	ENSG00000162599.17	ENSG00000162599.17	ENSG00000162599.17	NA	NFIA	NFIA	NFIA	NA	NA	NA	NA	NFIA
chr1	Bambu	transcript	61082621	61456394	+	ENST00000371187.7	ENST00000371187.7	ENST00000371187.7	ENST00000371187.7	ENSG00000162599.17	ENSG00000162599.17	ENSG00000162599.17	ENSG00000162599.17	NA	NFIA	NFIA	NFIA	NA	NA	NA	NA	NFIA
chr1	Bambu	transcript	61082723	61455524	+	ENST00000485903.6	ENST00000485903.6	ENST00000485903.6	ENST00000485903.6	ENSG00000162599.17	ENSG00000162599.17	ENSG00000162599.17	ENSG00000162599.17	NA	NFIA	NFIA	NFIA	NA	NA	NA	NA	NFIA
chr1	Bambu	transcript	61082748	61455526	+	ENST00000371185.6	ENST00000371185.6	ENST00000371185.6	ENST00000371185.6	ENSG00000162599.17	ENSG00000162599.17	ENSG00000162599.17	ENSG00000162599.17	NA	NFIA	NFIA	NFIA	NA	NA	NA	NA	NFIA
chr1	Bambu	transcript	61082754	61455487	+	ENST00000371184.6	ENST00000371184.6	ENST00000371184.6	ENST00000371184.6	ENSG00000162599.17	ENSG00000162599.17	ENSG00000162599.17	ENSG00000162599.17	NA	NFIA	NFIA	NFIA	NA	NA	NA	NA	NFIA
chr1	Bambu	transcript	61088149	61133028	+	ENST00000603233.2	ENST00000603233.2	ENST00000603233.2	ENST00000603233.2	ENSG00000162599.17	ENSG00000162599.17	ENSG00000162599.17	ENSG00000162599.17	NA	NFIA	NFIA	NFIA	NA	NA	NA	NA	NFIA
chr1	Bambu	transcript	61088412	61133028	+	ENST00000496712.1	ENST00000496712.1	ENST00000496712.1	ENST00000496712.1	ENSG00000162599.17	ENSG00000162599.17	ENSG00000162599.17	ENSG00000162599.17	NA	NFIA	NFIA	NFIA	NA	NA	NA	NA	NFIA
chr1	Bambu	transcript	61203523	61456678	+	ENST00000663597.1	ENST00000663597.1	ENST00000663597.1	ENST00000663597.1	ENSG00000162599.17	ENSG00000162599.17	ENSG00000162599.17	ENSG00000162599.17	NA	NFIA	NFIA	NFIA	NA	NA	NA	NA	NFIA
chr1	Bambu	transcript	61248945	61253510	-	ENST00000442027.5	ENST00000442027.5	ENST00000442027.5	ENST00000442027.5	ENSG00000237853.6	ENSG00000237853.6	ENSG00000237853.6	ENSG00000237853.6	NA	NFIA-AS1	NFIA-AS1	NFIA-AS1	NA	NA	NA	NA	NFIA-AS1
chr1	Bambu	transcript	61248965	61253510	-	ENST00000617929.4	ENST00000617929.4	ENST00000617929.4	ENST00000617929.4	ENSG00000237853.6	ENSG00000237853.6	ENSG00000237853.6	ENSG00000237853.6	NA	NFIA-AS1	NFIA-AS1	NFIA-AS1	NA	NA	NA	NA	NFIA-AS1
chr1	Bambu	transcript	61248994	61253510	-	ENST00000596354.5	ENST00000596354.5	ENST00000596354.5	ENST00000596354.5	ENSG00000237853.6	ENSG00000237853.6	ENSG00000237853.6	ENSG00000237853.6	NA	NFIA-AS1	NFIA-AS1	NFIA-AS1	NA	NA	NA	NA	NFIA-AS1
chr1	Bambu	transcript	61248994	61253510	-	ENST00000626805.2	ENST00000626805.2	ENST00000626805.2	ENST00000626805.2	ENSG00000237853.6	ENSG00000237853.6	ENSG00000237853.6	ENSG00000237853.6	NA	NFIA-AS1	NFIA-AS1	NFIA-AS1	NA	NA	NA	NA	NFIA-AS1
chr1	Bambu	transcript	61248996	61253510	-	ENST00000596404.1	ENST00000596404.1	ENST00000596404.1	ENST00000596404.1	ENSG00000237853.6	ENSG00000237853.6	ENSG00000237853.6	ENSG00000237853.6	NA	NFIA-AS1	NFIA-AS1	NFIA-AS1	NA	NA	NA	NA	NFIA-AS1
chr1	Bambu	transcript	61248998	61253484	-	ENST00000630199.2	ENST00000630199.2	ENST00000630199.2	ENST00000630199.2	ENSG00000237853.6	ENSG00000237853.6	ENSG00000237853.6	ENSG00000237853.6	NA	NFIA-AS1	NFIA-AS1	NFIA-AS1	NA	NA	NA	NA	NFIA-AS1
chr1	Bambu	transcript	61251012	61253484	-	ENST00000630993.1	ENST00000630993.1	ENST00000630993.1	ENST00000630993.1	ENSG00000237853.6	ENSG00000237853.6	ENSG00000237853.6	ENSG00000237853.6	NA	NFIA-AS1	NFIA-AS1	NFIA-AS1	NA	NA	NA	NA	NFIA-AS1
chr1	Bambu	transcript	61275142	61457876	+	ENST00000657234.1	ENST00000657234.1	ENST00000657234.1	ENST00000657234.1	ENSG00000162599.17	ENSG00000162599.17	ENSG00000162599.17	ENSG00000162599.17	NA	NFIA	NFIA	NFIA	NA	NA	NA	NA	NFIA
chr1	Bambu	transcript	61277306	61457876	+	ENST00000655770.1	ENST00000655770.1	ENST00000655770.1	ENST00000655770.1	ENSG00000162599.17	ENSG00000162599.17	ENSG00000162599.17	ENSG00000162599.17	NA	NFIA	NFIA	NFIA	NA	NA	NA	NA	NFIA
chr1	Bambu	transcript	61352450	61404226	+	ENST00000482020.1	ENST00000482020.1	ENST00000482020.1	ENST00000482020.1	ENSG00000162599.17	ENSG00000162599.17	ENSG00000162599.17	ENSG00000162599.17	NA	NFIA	NFIA	NFIA	NA	NA	NA	NA	NFIA
chr1	Bambu	transcript	61404076	61458037	+	ENST00000357977.5	ENST00000357977.5	ENST00000357977.5	ENST00000357977.5	ENSG00000162599.17	ENSG00000162599.17	ENSG00000162599.17	ENSG00000162599.17	NA	NFIA	NFIA	NFIA	NA	NA	NA	NA	NFIA
chr1	Bambu	transcript	61406672	61455874	+	ENST00000493627.1	ENST00000493627.1	ENST00000493627.1	ENST00000493627.1	ENSG00000162599.17	ENSG00000162599.17	ENSG00000162599.17	ENSG00000162599.17	NA	NFIA	NFIA	NFIA	NA	NA	NA	NA	NFIA
chr1	Bambu	transcript	61481087	61533271	+	ENST00000647399.1	ENST00000647399.1	ENST00000647399.1	ENST00000647399.1	ENSG00000284808.1	ENSG00000284808.1	ENSG00000284808.1	ENSG00000284808.1	NA	ENSG00000284808	ENSG00000284808	ENSG00000284808	NA	NA	NA	NA	ENSG00000284808
chr1	Bambu	transcript	61555765	61641895	-	denovoTx38530	denovoTx38530	denovoTx38530	denovoTx38530	ENSG00000287224.1	ENSG00000287224.1	ENSG00000287224.1	ENSG00000287224.1	NA	ENSG00000287224	ENSG00000287224	ENSG00000287224	NA	NA	NA	NA	ENSG00000287224
chr1	Bambu	transcript	61555765	61641918	-	denovoTx51321	denovoTx51321	denovoTx51321	denovoTx51321	ENSG00000287224.1	ENSG00000287224.1	ENSG00000287224.1	ENSG00000287224.1	NA	ENSG00000287224	ENSG00000287224	ENSG00000287224	NA	NA	NA	NA	ENSG00000287224
chr1	Bambu	transcript	61588049	61589904	-	ENST00000659508.1	ENST00000659508.1	ENST00000659508.1	ENST00000659508.1	ENSG00000287224.1	ENSG00000287224.1	ENSG00000287224.1	ENSG00000287224.1	NA	ENSG00000287224	ENSG00000287224	ENSG00000287224	NA	NA	NA	NA	ENSG00000287224
chr1	Bambu	transcript	61654194	61654908	+	ENST00000416440.2	ENST00000416440.2	ENST00000416440.2	ENST00000416440.2	ENSG00000223920.2	ENSG00000223920.2	ENSG00000223920.2	ENSG00000223920.2	NA	ENSG00000223920	ENSG00000223920	ENSG00000223920	NA	NA	NA	NA	ENSG00000223920
chr1	Bambu	transcript	61681046	61725141	-	ENST00000606498.5	ENST00000606498.5	ENST00000606498.5	ENST00000606498.5	ENSG00000162604.12	ENSG00000162604.12	ENSG00000162604.12	ENSG00000162604.12	NA	TM2D1	TM2D1	TM2D1	NA	NA	NA	NA	TM2D1
chr1	Bambu	transcript	61681047	61725423	-	ENST00000294613.9	ENST00000294613.9	ENST00000294613.9	ENST00000294613.9	ENSG00000162604.12	ENSG00000162604.12	ENSG00000162604.12	ENSG00000162604.12	NA	TM2D1	TM2D1	TM2D1	NA	NA	NA	NA	TM2D1
chr1	Bambu	transcript	61681047	61725141	-	denovoTx1357	denovoTx1357	denovoTx1357	denovoTx1357	ENSG00000162604.12	ENSG00000162604.12	ENSG00000162604.12	ENSG00000162604.12	NA	TM2D1	TM2D1	TM2D1	NA	NA	NA	NA	TM2D1
chr1	Bambu	transcript	61681047	61725141	-	denovoTx1359	denovoTx1359	denovoTx1359	denovoTx1359	ENSG00000162604.12	ENSG00000162604.12	ENSG00000162604.12	ENSG00000162604.12	NA	TM2D1	TM2D1	TM2D1	NA	NA	NA	NA	TM2D1
chr1	Bambu	transcript	61681048	61683857	-	ENST00000472357.1	ENST00000472357.1	ENST00000472357.1	ENST00000472357.1	ENSG00000162604.12	ENSG00000162604.12	ENSG00000162604.12	ENSG00000162604.12	NA	TM2D1	TM2D1	TM2D1	NA	NA	NA	NA	TM2D1
chr1	Bambu	transcript	61681049	61725423	-	ENST00000371180.6	ENST00000371180.6	ENST00000371180.6	ENST00000371180.6	ENSG00000162604.12	ENSG00000162604.12	ENSG00000162604.12	ENSG00000162604.12	NA	TM2D1	TM2D1	TM2D1	NA	NA	NA	NA	TM2D1
chr1	Bambu	transcript	61681245	61725113	-	ENST00000488206.5	ENST00000488206.5	ENST00000488206.5	ENST00000488206.5	ENSG00000162604.12	ENSG00000162604.12	ENSG00000162604.12	ENSG00000162604.12	NA	TM2D1	TM2D1	TM2D1	NA	NA	NA	NA	TM2D1
chr1	Bambu	transcript	61683272	61709418	-	ENST00000472989.5	ENST00000472989.5	ENST00000472989.5	ENST00000472989.5	ENSG00000162604.12	ENSG00000162604.12	ENSG00000162604.12	ENSG00000162604.12	NA	TM2D1	TM2D1	TM2D1	NA	NA	NA	NA	TM2D1
chr1	Bambu	transcript	61683452	61696241	-	ENST00000488410.5	ENST00000488410.5	ENST00000488410.5	ENST00000488410.5	ENSG00000162604.12	ENSG00000162604.12	ENSG00000162604.12	ENSG00000162604.12	NA	TM2D1	TM2D1	TM2D1	NA	NA	NA	NA	TM2D1
chr1	Bambu	transcript	61683497	61725067	-	ENST00000468586.5	ENST00000468586.5	ENST00000468586.5	ENST00000468586.5	ENSG00000162604.12	ENSG00000162604.12	ENSG00000162604.12	ENSG00000162604.12	NA	TM2D1	TM2D1	TM2D1	NA	NA	NA	NA	TM2D1
chr1	Bambu	transcript	61694154	61725120	-	ENST00000371178.5	ENST00000371178.5	ENST00000371178.5	ENST00000371178.5	ENSG00000162604.12	ENSG00000162604.12	ENSG00000162604.12	ENSG00000162604.12	NA	TM2D1	TM2D1	TM2D1	NA	NA	NA	NA	TM2D1
chr1	Bambu	transcript	61694697	61725050	-	ENST00000494926.5	ENST00000494926.5	ENST00000494926.5	ENST00000494926.5	ENSG00000162604.12	ENSG00000162604.12	ENSG00000162604.12	ENSG00000162604.12	NA	TM2D1	TM2D1	TM2D1	NA	NA	NA	NA	TM2D1
chr1	Bambu	transcript	61694698	61725144	-	ENST00000496465.1	ENST00000496465.1	ENST00000496465.1	ENST00000496465.1	ENSG00000162604.12	ENSG00000162604.12	ENSG00000162604.12	ENSG00000162604.12	NA	TM2D1	TM2D1	TM2D1	NA	NA	NA	NA	TM2D1
chr1	Bambu	transcript	61697509	61725133	-	ENST00000371177.2	ENST00000371177.2	ENST00000371177.2	ENST00000371177.2	ENSG00000162604.12	ENSG00000162604.12	ENSG00000162604.12	ENSG00000162604.12	NA	TM2D1	TM2D1	TM2D1	NA	NA	NA	NA	TM2D1
chr1	Bambu	transcript	61741998	61742424	-	ENST00000605725.1	ENST00000605725.1	ENST00000605725.1	ENST00000605725.1	ENSG00000271200.1	ENSG00000271200.1	ENSG00000271200.1	ENSG00000271200.1	NA	PATJ-DT	PATJ-DT	PATJ-DT	NA	NA	NA	NA	PATJ-DT
chr1	Bambu	transcript	61742477	62163920	+	ENST00000371158.6	ENST00000371158.6	ENST00000371158.6	ENST00000371158.6	ENSG00000132849.22	ENSG00000132849.22	ENSG00000132849.22	ENSG00000132849.22	NA	PATJ	PATJ	PATJ	NA	NA	NA	NA	PATJ
chr1	Bambu	transcript	61742477	62114910	+	ENST00000459752.5	ENST00000459752.5	ENST00000459752.5	ENST00000459752.5	ENSG00000132849.22	ENSG00000132849.22	ENSG00000132849.22	ENSG00000132849.22	NA	PATJ	PATJ	PATJ	NA	NA	NA	NA	PATJ
chr1	Bambu	transcript	61742477	62114925	+	ENST00000484562.5	ENST00000484562.5	ENST00000484562.5	ENST00000484562.5	ENSG00000132849.22	ENSG00000132849.22	ENSG00000132849.22	ENSG00000132849.22	NA	PATJ	PATJ	PATJ	NA	NA	NA	NA	PATJ
chr1	Bambu	transcript	61742477	62114250	+	ENST00000635214.1	ENST00000635214.1	ENST00000635214.1	ENST00000635214.1	ENSG00000132849.22	ENSG00000132849.22	ENSG00000132849.22	ENSG00000132849.22	NA	PATJ	PATJ	PATJ	NA	NA	NA	NA	PATJ
chr1	Bambu	transcript	61742480	62163915	+	ENST00000642238.2	ENST00000642238.2	ENST00000642238.2	ENST00000642238.2	ENSG00000132849.22	ENSG00000132849.22	ENSG00000132849.22	ENSG00000132849.22	NA	PATJ	PATJ	PATJ	NA	NA	NA	NA	PATJ
chr1	Bambu	transcript	61742545	62114767	+	ENST00000635023.1	ENST00000635023.1	ENST00000635023.1	ENST00000635023.1	ENSG00000132849.22	ENSG00000132849.22	ENSG00000132849.22	ENSG00000132849.22	NA	PATJ	PATJ	PATJ	NA	NA	NA	NA	PATJ
chr1	Bambu	transcript	61805510	62163504	+	ENST00000484937.5	ENST00000484937.5	ENST00000484937.5	ENST00000484937.5	ENSG00000132849.22	ENSG00000132849.22	ENSG00000132849.22	ENSG00000132849.22	NA	PATJ	PATJ	PATJ	NA	NA	NA	NA	PATJ
chr1	Bambu	transcript	61816419	61816522	+	ENST00000363705.1	ENST00000363705.1	ENST00000363705.1	ENST00000363705.1	ENSG00000200575.1	ENSG00000200575.1	ENSG00000200575.1	ENSG00000200575.1	NA	RNU6-414P	RNU6-414P	RNU6-414P	NA	NA	NA	NA	RNU6-414P
chr1	Bambu	transcript	61852499	61852602	+	ENST00000391058.1	ENST00000391058.1	ENST00000391058.1	ENST00000391058.1	ENSG00000212360.1	ENSG00000212360.1	ENSG00000212360.1	ENSG00000212360.1	NA	RNU6-1177P	RNU6-1177P	RNU6-1177P	NA	NA	NA	NA	RNU6-1177P
chr1	Bambu	transcript	61864391	61875531	+	ENST00000488913.1	ENST00000488913.1	ENST00000488913.1	ENST00000488913.1	ENSG00000132849.22	ENSG00000132849.22	ENSG00000132849.22	ENSG00000132849.22	NA	PATJ	PATJ	PATJ	NA	NA	NA	NA	PATJ
chr1	Bambu	transcript	61864431	61865611	+	ENST00000493967.1	ENST00000493967.1	ENST00000493967.1	ENST00000493967.1	ENSG00000132849.22	ENSG00000132849.22	ENSG00000132849.22	ENSG00000132849.22	NA	PATJ	PATJ	PATJ	NA	NA	NA	NA	PATJ
chr1	Bambu	transcript	61908455	61991779	+	ENST00000494842.2	ENST00000494842.2	ENST00000494842.2	ENST00000494842.2	ENSG00000132849.22	ENSG00000132849.22	ENSG00000132849.22	ENSG00000132849.22	NA	PATJ	PATJ	PATJ	NA	NA	NA	NA	PATJ
chr1	Bambu	transcript	61914647	61990436	+	ENST00000490547.2	ENST00000490547.2	ENST00000490547.2	ENST00000490547.2	ENSG00000132849.22	ENSG00000132849.22	ENSG00000132849.22	ENSG00000132849.22	NA	PATJ	PATJ	PATJ	NA	NA	NA	NA	PATJ
chr1	Bambu	transcript	61951809	62117395	+	denovoTx57585	denovoTx57585	denovoTx57585	denovoTx57585	ENSG00000132849.22	ENSG00000132849.22	ENSG00000132849.22	ENSG00000132849.22	NA	PATJ	PATJ	PATJ	NA	NA	NA	NA	PATJ
chr1	Bambu	transcript	61952053	62163950	+	ENST00000646453.1	ENST00000646453.1	ENST00000646453.1	ENST00000646453.1	ENSG00000132849.22	ENSG00000132849.22	ENSG00000132849.22	ENSG00000132849.22	NA	PATJ	PATJ	PATJ	NA	NA	NA	NA	PATJ
chr1	Bambu	transcript	61952075	62178675	+	ENST00000635137.1	ENST00000635137.1	ENST00000635137.1	ENST00000635137.1	ENSG00000132849.22	ENSG00000132849.22	ENSG00000132849.22	ENSG00000132849.22	NA	PATJ	PATJ	PATJ	NA	NA	NA	NA	PATJ
chr1	Bambu	transcript	61952312	62117393	+	ENST00000307297.8	ENST00000307297.8	ENST00000307297.8	ENST00000307297.8	ENSG00000132849.22	ENSG00000132849.22	ENSG00000132849.22	ENSG00000132849.22	NA	PATJ	PATJ	PATJ	NA	NA	NA	NA	PATJ
chr1	Bambu	transcript	61985466	62032254	-	denovoTx67957	denovoTx67957	denovoTx67957	denovoTx67957	ENSG00000132849.22	BambuGene_nas_ENSG00000132849.22	BambuGene_ma_041	BambuGene_ma_041	NA	PATJ-AS	NA	NA	NA	NA	PATJ-AS	PATJ-AS	PATJ-AS
chr1	Bambu	transcript	61985469	62032228	-	denovoTx57586	denovoTx57586	denovoTx57586	denovoTx57586	ENSG00000132849.22	BambuGene_nas_ENSG00000132849.22	BambuGene_ma_041	BambuGene_ma_041	NA	PATJ-AS	NA	NA	NA	NA	PATJ-AS	PATJ-AS	PATJ-AS
chr1	Bambu	transcript	62031076	62032213	-	denovoTx57587	denovoTx57587	denovoTx57587	denovoTx57587	ENSG00000132849.22	BambuGene_nas_ENSG00000132849.22	BambuGene_ma_041	BambuGene_ma_041	NA	PATJ-AS	NA	NA	NA	NA	PATJ-AS	PATJ-AS	PATJ-AS
chr1	Bambu	transcript	62038842	62039111	+	ENST00000444290.1	ENST00000444290.1	ENST00000444290.1	ENST00000444290.1	ENSG00000236646.1	ENSG00000236646.1	ENSG00000236646.1	ENSG00000236646.1	NA	LAMTOR5P1	LAMTOR5P1	LAMTOR5P1	NA	NA	NA	NA	LAMTOR5P1
chr1	Bambu	transcript	62072448	62072741	+	ENST00000466769.3	ENST00000466769.3	ENST00000466769.3	ENST00000466769.3	ENSG00000242860.3	ENSG00000242860.3	ENSG00000242860.3	ENSG00000242860.3	NA	RN7SL180P	RN7SL180P	RN7SL180P	NA	NA	NA	NA	RN7SL180P
chr1	Bambu	transcript	62078786	62078859	+	ENST00000584654.1	ENST00000584654.1	ENST00000584654.1	ENST00000584654.1	ENSG00000263908.1	ENSG00000263908.1	ENSG00000263908.1	ENSG00000263908.1	NA	MIR3116-1	MIR3116-1	MIR3116-1	NA	NA	NA	NA	MIR3116-1
chr1	Bambu	transcript	62078789	62078856	-	ENST00000636415.1	ENST00000636415.1	ENST00000636415.1	ENST00000636415.1	ENSG00000283690.1	ENSG00000283690.1	ENSG00000283690.1	ENSG00000283690.1	NA	MIR3116-2	MIR3116-2	MIR3116-2	NA	NA	NA	NA	MIR3116-2
chr1	Bambu	transcript	62114090	62117395	+	ENST00000465798.2	ENST00000465798.2	ENST00000465798.2	ENST00000465798.2	ENSG00000132849.22	ENSG00000132849.22	ENSG00000132849.22	ENSG00000132849.22	NA	PATJ	PATJ	PATJ	NA	NA	NA	NA	PATJ
chr1	Bambu	transcript	62120874	62128457	+	ENST00000472512.2	ENST00000472512.2	ENST00000472512.2	ENST00000472512.2	ENSG00000132849.22	ENSG00000132849.22	ENSG00000132849.22	ENSG00000132849.22	NA	PATJ	PATJ	PATJ	NA	NA	NA	NA	PATJ
chr1	Bambu	transcript	62178546	62180845	-	denovoTx57588	denovoTx57588	denovoTx57588	denovoTx57588	ENSG00000132849.22	BambuGene_nas_ENSG00000132849.22	BambuGene_ma_041	BambuGene_ma_041	NA	PATJ-AS	NA	NA	NA	NA	PATJ-AS	PATJ-AS	PATJ-AS
chr1	Bambu	transcript	62189131	62189953	+	ENST00000411569.1	ENST00000411569.1	ENST00000411569.1	ENST00000411569.1	ENSG00000234204.1	ENSG00000234204.1	ENSG00000234204.1	ENSG00000234204.1	NA	PIGPP2	PIGPP2	PIGPP2	NA	NA	NA	NA	PIGPP2
chr1	Bambu	transcript	62190522	62190926	+	ENST00000439294.1	ENST00000439294.1	ENST00000439294.1	ENST00000439294.1	ENSG00000234088.1	ENSG00000234088.1	ENSG00000234088.1	ENSG00000234088.1	NA	RPS15AP7	RPS15AP7	RPS15AP7	NA	NA	NA	NA	RPS15AP7
chr1	Bambu	transcript	62194849	62212328	+	ENST00000498273.2	ENST00000498273.2	ENST00000498273.2	ENST00000498273.2	ENSG00000240563.2	ENSG00000240563.2	ENSG00000240563.2	ENSG00000240563.2	NA	L1TD1	L1TD1	L1TD1	NA	NA	NA	NA	L1TD1
chr1	Bambu	transcript	62208136	62208442	-	ENST00000450606.1	ENST00000450606.1	ENST00000450606.1	ENST00000450606.1	ENSG00000237227.1	ENSG00000237227.1	ENSG00000237227.1	ENSG00000237227.1	NA	ENSG00000237227	ENSG00000237227	ENSG00000237227	NA	NA	NA	NA	ENSG00000237227
chr1	Bambu	transcript	62211557	62211666	+	ENST00000363304.1	ENST00000363304.1	NA	NA	ENSG00000200174.1	ENSG00000200174.1	NA	NA	NA	Y_RNA	NA	NA	NA	NA	NA	NA	NA
chr1	Bambu	transcript	62236165	62319434	-	ENST00000371153.9	ENST00000371153.9	ENST00000371153.9	ENST00000371153.9	ENSG00000132854.19	ENSG00000132854.19	ENSG00000132854.19	ENSG00000132854.19	NA	KANK4	KANK4	KANK4	NA	NA	NA	NA	KANK4
chr1	Bambu	transcript	62236979	62263424	-	ENST00000317477.8	ENST00000317477.8	ENST00000317477.8	ENST00000317477.8	ENSG00000132854.19	ENSG00000132854.19	ENSG00000132854.19	ENSG00000132854.19	NA	KANK4	KANK4	KANK4	NA	NA	NA	NA	KANK4
chr1	Bambu	transcript	62237544	62319301	-	ENST00000354381.3	ENST00000354381.3	ENST00000354381.3	ENST00000354381.3	ENSG00000132854.19	ENSG00000132854.19	ENSG00000132854.19	ENSG00000132854.19	NA	KANK4	KANK4	KANK4	NA	NA	NA	NA	KANK4
chr1	Bambu	transcript	62237544	62272791	-	ENST00000371150.5	ENST00000371150.5	ENST00000371150.5	ENST00000371150.5	ENSG00000132854.19	ENSG00000132854.19	ENSG00000132854.19	ENSG00000132854.19	NA	KANK4	KANK4	KANK4	NA	NA	NA	NA	KANK4
chr1	Bambu	transcript	62298149	62298256	-	ENST00000364283.1	ENST00000364283.1	ENST00000364283.1	ENST00000364283.1	ENSG00000201153.1	ENSG00000201153.1	ENSG00000201153.1	ENSG00000201153.1	NA	RNU6-371P	RNU6-371P	RNU6-371P	NA	NA	NA	NA	RNU6-371P
chr1	Bambu	transcript	62436297	62443320	+	ENST00000452143.5	ENST00000452143.5	ENST00000452143.5	ENST00000452143.5	ENSG00000162607.13	ENSG00000162607.13	ENSG00000162607.13	ENSG00000162607.13	NA	USP1	USP1	USP1	NA	NA	NA	NA	USP1
chr1	Bambu	transcript	62436298	62441580	+	ENST00000442679.5	ENST00000442679.5	ENST00000442679.5	ENST00000442679.5	ENSG00000162607.13	ENSG00000162607.13	ENSG00000162607.13	ENSG00000162607.13	NA	USP1	USP1	USP1	NA	NA	NA	NA	USP1
chr1	Bambu	transcript	62436304	62451802	+	ENST00000371146.5	ENST00000371146.5	ENST00000371146.5	ENST00000371146.5	ENSG00000162607.13	ENSG00000162607.13	ENSG00000162607.13	ENSG00000162607.13	NA	USP1	USP1	USP1	NA	NA	NA	NA	USP1
chr1	Bambu	transcript	62437049	62451804	+	ENST00000339950.5	ENST00000339950.5	ENST00000339950.5	ENST00000339950.5	ENSG00000162607.13	ENSG00000162607.13	ENSG00000162607.13	ENSG00000162607.13	NA	USP1	USP1	USP1	NA	NA	NA	NA	USP1
chr1	Bambu	transcript	62454298	62483038	-	ENST00000634495.2	ENST00000634495.2	ENST00000634495.2	ENST00000634495.2	ENSG00000116641.18	ENSG00000116641.18	ENSG00000116641.18	ENSG00000116641.18	NA	DOCK7	DOCK7	DOCK7	NA	NA	NA	NA	DOCK7
chr1	Bambu	transcript	62454726	62688264	-	ENST00000251157.10	ENST00000251157.10	ENST00000251157.10	ENST00000251157.10	ENSG00000116641.18	ENSG00000116641.18	ENSG00000116641.18	ENSG00000116641.18	NA	DOCK7	DOCK7	DOCK7	NA	NA	NA	NA	DOCK7
chr1	Bambu	transcript	62454726	62688386	-	ENST00000635253.2	ENST00000635253.2	ENST00000635253.2	ENST00000635253.2	ENSG00000116641.18	ENSG00000116641.18	ENSG00000116641.18	ENSG00000116641.18	NA	DOCK7	DOCK7	DOCK7	NA	NA	NA	NA	DOCK7
chr1	Bambu	transcript	62454830	62688275	-	ENST00000454575.6	ENST00000454575.6	ENST00000454575.6	ENST00000454575.6	ENSG00000116641.18	ENSG00000116641.18	ENSG00000116641.18	ENSG00000116641.18	NA	DOCK7	DOCK7	DOCK7	NA	NA	NA	NA	DOCK7
chr1	Bambu	transcript	62454898	62459199	-	ENST00000635348.1	ENST00000635348.1	ENST00000635348.1	ENST00000635348.1	ENSG00000116641.18	ENSG00000116641.18	ENSG00000116641.18	ENSG00000116641.18	NA	DOCK7	DOCK7	DOCK7	NA	NA	NA	NA	DOCK7
chr1	Bambu	transcript	62455010	62511365	-	ENST00000635983.1	ENST00000635983.1	ENST00000635983.1	ENST00000635983.1	ENSG00000116641.18	ENSG00000116641.18	ENSG00000116641.18	ENSG00000116641.18	NA	DOCK7	DOCK7	DOCK7	NA	NA	NA	NA	DOCK7
chr1	Bambu	transcript	62455013	62688264	-	ENST00000340370.10	ENST00000340370.10	ENST00000340370.10	ENST00000340370.10	ENSG00000116641.18	ENSG00000116641.18	ENSG00000116641.18	ENSG00000116641.18	NA	DOCK7	DOCK7	DOCK7	NA	NA	NA	NA	DOCK7
chr1	Bambu	transcript	62455033	62552761	-	ENST00000637255.1	ENST00000637255.1	ENST00000637255.1	ENST00000637255.1	ENSG00000116641.18	ENSG00000116641.18	ENSG00000116641.18	ENSG00000116641.18	NA	DOCK7	DOCK7	DOCK7	NA	NA	NA	NA	DOCK7
chr1	Bambu	transcript	62455414	62688264	-	ENST00000634264.1	ENST00000634264.1	ENST00000634264.1	ENST00000634264.1	ENSG00000116641.18	ENSG00000116641.18	ENSG00000116641.18	ENSG00000116641.18	NA	DOCK7	DOCK7	DOCK7	NA	NA	NA	NA	DOCK7
chr1	Bambu	transcript	62455414	62688264	-	ENST00000635123.1	ENST00000635123.1	ENST00000635123.1	ENST00000635123.1	ENSG00000116641.18	ENSG00000116641.18	ENSG00000116641.18	ENSG00000116641.18	NA	DOCK7	DOCK7	DOCK7	NA	NA	NA	NA	DOCK7
chr1	Bambu	transcript	62460934	62474044	-	ENST00000637306.1	ENST00000637306.1	ENST00000637306.1	ENST00000637306.1	ENSG00000116641.18	ENSG00000116641.18	ENSG00000116641.18	ENSG00000116641.18	NA	DOCK7	DOCK7	DOCK7	NA	NA	NA	NA	DOCK7
chr1	Bambu	transcript	62474010	62479004	-	ENST00000489185.1	ENST00000489185.1	ENST00000489185.1	ENST00000489185.1	ENSG00000116641.18	ENSG00000116641.18	ENSG00000116641.18	ENSG00000116641.18	NA	DOCK7	DOCK7	DOCK7	NA	NA	NA	NA	DOCK7
chr1	Bambu	transcript	62475212	62476189	-	ENST00000467758.1	ENST00000467758.1	ENST00000467758.1	ENST00000467758.1	ENSG00000116641.18	ENSG00000116641.18	ENSG00000116641.18	ENSG00000116641.18	NA	DOCK7	DOCK7	DOCK7	NA	NA	NA	NA	DOCK7
chr1	Bambu	transcript	62476071	62477043	-	ENST00000637487.1	ENST00000637487.1	ENST00000637487.1	ENST00000637487.1	ENSG00000116641.18	ENSG00000116641.18	ENSG00000116641.18	ENSG00000116641.18	NA	DOCK7	DOCK7	DOCK7	NA	NA	NA	NA	DOCK7
chr1	Bambu	transcript	62476145	62492760	-	ENST00000635088.1	ENST00000635088.1	ENST00000635088.1	ENST00000635088.1	ENSG00000116641.18	ENSG00000116641.18	ENSG00000116641.18	ENSG00000116641.18	NA	DOCK7	DOCK7	DOCK7	NA	NA	NA	NA	DOCK7
chr1	Bambu	transcript	62477059	62477762	-	ENST00000637839.1	ENST00000637839.1	ENST00000637839.1	ENST00000637839.1	ENSG00000116641.18	ENSG00000116641.18	ENSG00000116641.18	ENSG00000116641.18	NA	DOCK7	DOCK7	DOCK7	NA	NA	NA	NA	DOCK7
chr1	Bambu	transcript	62477753	62481497	-	ENST00000638042.1	ENST00000638042.1	ENST00000638042.1	ENST00000638042.1	ENSG00000116641.18	ENSG00000116641.18	ENSG00000116641.18	ENSG00000116641.18	NA	DOCK7	DOCK7	DOCK7	NA	NA	NA	NA	DOCK7
chr1	Bambu	transcript	62478701	62481474	-	ENST00000636370.1	ENST00000636370.1	ENST00000636370.1	ENST00000636370.1	ENSG00000116641.18	ENSG00000116641.18	ENSG00000116641.18	ENSG00000116641.18	NA	DOCK7	DOCK7	DOCK7	NA	NA	NA	NA	DOCK7
chr1	Bambu	transcript	62481469	62485563	-	ENST00000636746.1	ENST00000636746.1	ENST00000636746.1	ENST00000636746.1	ENSG00000116641.18	ENSG00000116641.18	ENSG00000116641.18	ENSG00000116641.18	NA	DOCK7	DOCK7	DOCK7	NA	NA	NA	NA	DOCK7
chr1	Bambu	transcript	62481471	62485696	-	ENST00000637735.1	ENST00000637735.1	ENST00000637735.1	ENST00000637735.1	ENSG00000116641.18	ENSG00000116641.18	ENSG00000116641.18	ENSG00000116641.18	NA	DOCK7	DOCK7	DOCK7	NA	NA	NA	NA	DOCK7
chr1	Bambu	transcript	62482861	62688344	-	ENST00000637208.1	ENST00000637208.1	ENST00000637208.1	ENST00000637208.1	ENSG00000116641.18	ENSG00000116641.18	ENSG00000116641.18	ENSG00000116641.18	NA	DOCK7	DOCK7	DOCK7	NA	NA	NA	NA	DOCK7
chr1	Bambu	transcript	62492306	62495298	-	ENST00000479983.1	ENST00000479983.1	ENST00000479983.1	ENST00000479983.1	ENSG00000116641.18	ENSG00000116641.18	ENSG00000116641.18	ENSG00000116641.18	NA	DOCK7	DOCK7	DOCK7	NA	NA	NA	NA	DOCK7
chr1	Bambu	transcript	62495847	62496380	-	ENST00000637144.1	ENST00000637144.1	ENST00000637144.1	ENST00000637144.1	ENSG00000116641.18	ENSG00000116641.18	ENSG00000116641.18	ENSG00000116641.18	NA	DOCK7	DOCK7	DOCK7	NA	NA	NA	NA	DOCK7
chr1	Bambu	transcript	62505791	62516841	-	ENST00000635286.1	ENST00000635286.1	ENST00000635286.1	ENST00000635286.1	ENSG00000116641.18	ENSG00000116641.18	ENSG00000116641.18	ENSG00000116641.18	NA	DOCK7	DOCK7	DOCK7	NA	NA	NA	NA	DOCK7
chr1	Bambu	transcript	62530636	62530873	+	ENST00000604867.1	ENST00000604867.1	ENST00000604867.1	ENST00000604867.1	ENSG00000270549.1	ENSG00000270549.1	ENSG00000270549.1	ENSG00000270549.1	NA	ENSG00000270549	ENSG00000270549	ENSG00000270549	NA	NA	NA	NA	ENSG00000270549
chr1	Bambu	transcript	62539844	62561669	-	ENST00000634929.1	ENST00000634929.1	ENST00000634929.1	ENST00000634929.1	ENSG00000116641.18	ENSG00000116641.18	ENSG00000116641.18	ENSG00000116641.18	NA	DOCK7	DOCK7	DOCK7	NA	NA	NA	NA	DOCK7
chr1	Bambu	transcript	62542637	62561634	-	ENST00000634652.1	ENST00000634652.1	ENST00000634652.1	ENST00000634652.1	ENSG00000116641.18	ENSG00000116641.18	ENSG00000116641.18	ENSG00000116641.18	NA	DOCK7	DOCK7	DOCK7	NA	NA	NA	NA	DOCK7
chr1	Bambu	transcript	62543639	62552899	-	ENST00000635027.1	ENST00000635027.1	ENST00000635027.1	ENST00000635027.1	ENSG00000116641.18	ENSG00000116641.18	ENSG00000116641.18	ENSG00000116641.18	NA	DOCK7	DOCK7	DOCK7	NA	NA	NA	NA	DOCK7
chr1	Bambu	transcript	62555291	62555886	-	ENST00000637431.1	ENST00000637431.1	ENST00000637431.1	ENST00000637431.1	ENSG00000116641.18	ENSG00000116641.18	ENSG00000116641.18	ENSG00000116641.18	NA	DOCK7	DOCK7	DOCK7	NA	NA	NA	NA	DOCK7
chr1	Bambu	transcript	62558998	62618717	-	ENST00000634223.1	ENST00000634223.1	ENST00000634223.1	ENST00000634223.1	ENSG00000116641.18	ENSG00000116641.18	ENSG00000116641.18	ENSG00000116641.18	NA	DOCK7	DOCK7	DOCK7	NA	NA	NA	NA	DOCK7
chr1	Bambu	transcript	62584105	62688368	-	ENST00000404627.3	ENST00000404627.3	ENST00000404627.3	ENST00000404627.3	ENSG00000116641.18	ENSG00000116641.18	ENSG00000116641.18	ENSG00000116641.18	NA	DOCK7	DOCK7	DOCK7	NA	NA	NA	NA	DOCK7
chr1	Bambu	transcript	62584403	62653783	-	ENST00000614472.5	ENST00000614472.5	ENST00000614472.5	ENST00000614472.5	ENSG00000116641.18	ENSG00000116641.18	ENSG00000116641.18	ENSG00000116641.18	NA	DOCK7	DOCK7	DOCK7	NA	NA	NA	NA	DOCK7
chr1	Bambu	transcript	62597520	62606313	+	ENST00000371129.4	ENST00000371129.4	ENST00000371129.4	ENST00000371129.4	ENSG00000132855.5	ENSG00000132855.5	ENSG00000132855.5	ENSG00000132855.5	NA	ANGPTL3	ANGPTL3	ANGPTL3	NA	NA	NA	NA	ANGPTL3
chr1	Bambu	transcript	62597523	62618786	-	ENST00000637227.1	ENST00000637227.1	ENST00000637227.1	ENST00000637227.1	ENSG00000116641.18	ENSG00000116641.18	ENSG00000116641.18	ENSG00000116641.18	NA	DOCK7	DOCK7	DOCK7	NA	NA	NA	NA	DOCK7
chr1	Bambu	transcript	62601034	62602380	+	ENST00000482591.1	ENST00000482591.1	ENST00000482591.1	ENST00000482591.1	ENSG00000132855.5	ENSG00000132855.5	ENSG00000132855.5	ENSG00000132855.5	NA	ANGPTL3	ANGPTL3	ANGPTL3	NA	NA	NA	NA	ANGPTL3
chr1	Bambu	transcript	62602320	62604658	+	ENST00000493994.1	ENST00000493994.1	ENST00000493994.1	ENST00000493994.1	ENSG00000132855.5	ENSG00000132855.5	ENSG00000132855.5	ENSG00000132855.5	NA	ANGPTL3	ANGPTL3	ANGPTL3	NA	NA	NA	NA	ANGPTL3
chr1	Bambu	transcript	62607766	62609584	+	ENST00000624477.1	ENST00000624477.1	ENST00000624477.1	ENST00000624477.1	ENSG00000278967.1	ENSG00000278967.1	ENSG00000278967.1	ENSG00000278967.1	NA	ENSG00000278967	ENSG00000278967	ENSG00000278967	NA	NA	NA	NA	ENSG00000278967
chr1	Bambu	transcript	62625098	62633546	-	ENST00000464312.1	ENST00000464312.1	ENST00000464312.1	ENST00000464312.1	ENSG00000116641.18	ENSG00000116641.18	ENSG00000116641.18	ENSG00000116641.18	NA	DOCK7	DOCK7	DOCK7	NA	NA	NA	NA	DOCK7
chr1	Bambu	transcript	62627559	62663106	-	ENST00000635827.1	ENST00000635827.1	ENST00000635827.1	ENST00000635827.1	ENSG00000116641.18	ENSG00000116641.18	ENSG00000116641.18	ENSG00000116641.18	NA	DOCK7	DOCK7	DOCK7	NA	NA	NA	NA	DOCK7
chr1	Bambu	transcript	62634377	62635691	-	ENST00000634912.1	ENST00000634912.1	ENST00000634912.1	ENST00000634912.1	ENSG00000116641.18	ENSG00000116641.18	ENSG00000116641.18	ENSG00000116641.18	NA	DOCK7	DOCK7	DOCK7	NA	NA	NA	NA	DOCK7
chr1	Bambu	transcript	62638311	62647721	-	ENST00000636167.1	ENST00000636167.1	ENST00000636167.1	ENST00000636167.1	ENSG00000116641.18	ENSG00000116641.18	ENSG00000116641.18	ENSG00000116641.18	NA	DOCK7	DOCK7	DOCK7	NA	NA	NA	NA	DOCK7
chr1	Bambu	transcript	62641122	62641667	-	ENST00000258651.4	ENST00000258651.4	ENST00000258651.4	ENST00000258651.4	ENSG00000213703.2	ENSG00000213703.2	ENSG00000213703.2	ENSG00000213703.2	NA	ENSG00000213703	ENSG00000213703	ENSG00000213703	NA	NA	NA	NA	ENSG00000213703
chr1	Bambu	transcript	62687591	62688282	-	ENST00000636635.1	ENST00000636635.1	ENST00000636635.1	ENST00000636635.1	ENSG00000116641.18	ENSG00000116641.18	ENSG00000116641.18	ENSG00000116641.18	NA	DOCK7	DOCK7	DOCK7	NA	NA	NA	NA	DOCK7
chr1	Bambu	transcript	62688482	62710694	+	ENST00000453229.1	ENST00000453229.1	ENST00000453229.1	ENST00000453229.1	ENSG00000235545.1	ENSG00000235545.1	ENSG00000235545.1	ENSG00000235545.1	NA	ENSG00000235545	ENSG00000235545	ENSG00000235545	NA	NA	NA	NA	ENSG00000235545
chr1	Bambu	transcript	62784132	62865516	+	ENST00000317868.9	ENST00000317868.9	ENST00000317868.9	ENST00000317868.9	ENSG00000125703.15	ENSG00000125703.15	ENSG00000125703.15	ENSG00000125703.15	NA	ATG4C	ATG4C	ATG4C	NA	NA	NA	NA	ATG4C
chr1	Bambu	transcript	62784135	62865513	+	ENST00000371120.7	ENST00000371120.7	ENST00000371120.7	ENST00000371120.7	ENSG00000125703.15	ENSG00000125703.15	ENSG00000125703.15	ENSG00000125703.15	NA	ATG4C	ATG4C	ATG4C	NA	NA	NA	NA	ATG4C
chr1	Bambu	transcript	62784135	62819065	+	ENST00000443289.5	ENST00000443289.5	ENST00000443289.5	ENST00000443289.5	ENSG00000125703.15	ENSG00000125703.15	ENSG00000125703.15	ENSG00000125703.15	NA	ATG4C	ATG4C	ATG4C	NA	NA	NA	NA	ATG4C
chr1	Bambu	transcript	62785233	62819179	+	ENST00000371118.1	ENST00000371118.1	ENST00000371118.1	ENST00000371118.1	ENSG00000125703.15	ENSG00000125703.15	ENSG00000125703.15	ENSG00000125703.15	NA	ATG4C	ATG4C	ATG4C	NA	NA	NA	NA	ATG4C
chr1	Bambu	transcript	62821183	62835529	+	ENST00000414558.2	ENST00000414558.2	ENST00000414558.2	ENST00000414558.2	ENSG00000125703.15	ENSG00000125703.15	ENSG00000125703.15	ENSG00000125703.15	NA	ATG4C	ATG4C	ATG4C	NA	NA	NA	NA	ATG4C
chr1	Bambu	transcript	62896009	62901639	+	ENST00000450811.1	ENST00000450811.1	ENST00000450811.1	ENST00000450811.1	ENSG00000234318.1	ENSG00000234318.1	ENSG00000234318.1	ENSG00000234318.1	NA	ENSG00000234318	ENSG00000234318	ENSG00000234318	NA	NA	NA	NA	ENSG00000234318
chr1	Bambu	transcript	62905180	62905482	+	ENST00000435230.1	ENST00000435230.1	ENST00000435230.1	ENST00000435230.1	ENSG00000237163.1	ENSG00000237163.1	ENSG00000237163.1	ENSG00000237163.1	NA	ENSG00000237163	ENSG00000237163	ENSG00000237163	NA	NA	NA	NA	ENSG00000237163
chr1	Bambu	transcript	62975751	63011197	-	ENST00000641890.1	ENST00000641890.1	ENST00000641890.1	ENST00000641890.1	ENSG00000229537.7	ENSG00000229537.7	ENSG00000229537.7	ENSG00000229537.7	NA	LINC01739	LINC01739	LINC01739	NA	NA	NA	NA	LINC01739
chr1	Bambu	transcript	63000497	63011115	-	ENST00000420285.6	ENST00000420285.6	ENST00000420285.6	ENST00000420285.6	ENSG00000229537.7	ENSG00000229537.7	ENSG00000229537.7	ENSG00000229537.7	NA	LINC01739	LINC01739	LINC01739	NA	NA	NA	NA	LINC01739
chr1	Bambu	transcript	63000497	63012471	-	ENST00000420659.1	ENST00000420659.1	ENST00000420659.1	ENST00000420659.1	ENSG00000229537.7	ENSG00000229537.7	ENSG00000229537.7	ENSG00000229537.7	NA	LINC01739	LINC01739	LINC01739	NA	NA	NA	NA	LINC01739
chr1	Bambu	transcript	63000497	63011268	-	ENST00000425352.5	ENST00000425352.5	ENST00000425352.5	ENST00000425352.5	ENSG00000229537.7	ENSG00000229537.7	ENSG00000229537.7	ENSG00000229537.7	NA	LINC01739	LINC01739	LINC01739	NA	NA	NA	NA	LINC01739
chr1	Bambu	transcript	63011197	63018614	+	ENST00000663274.1	ENST00000663274.1	ENST00000663274.1	ENST00000663274.1	ENSG00000286455.1	ENSG00000286455.1	ENSG00000286455.1	ENSG00000286455.1	NA	ENSG00000286455	ENSG00000286455	ENSG00000286455	NA	NA	NA	NA	ENSG00000286455
chr1	Bambu	transcript	63012211	63022504	-	ENST00000641712.1	ENST00000641712.1	ENST00000641712.1	ENST00000641712.1	ENSG00000229537.7	ENSG00000229537.7	ENSG00000229537.7	ENSG00000229537.7	NA	LINC01739	LINC01739	LINC01739	NA	NA	NA	NA	LINC01739
chr1	Bambu	transcript	63024207	63025658	+	ENST00000418091.1	ENST00000418091.1	ENST00000418091.1	ENST00000418091.1	ENSG00000227485.1	ENSG00000227485.1	ENSG00000227485.1	ENSG00000227485.1	NA	ENSG00000227485	ENSG00000227485	ENSG00000227485	NA	NA	NA	NA	ENSG00000227485
chr1	Bambu	transcript	63078081	63079031	-	ENST00000427547.1	ENST00000427547.1	ENST00000427547.1	ENST00000427547.1	ENSG00000229225.1	ENSG00000229225.1	ENSG00000229225.1	ENSG00000229225.1	NA	ENSG00000229225	ENSG00000229225	ENSG00000229225	NA	NA	NA	NA	ENSG00000229225
chr1	Bambu	transcript	63139250	63163153	+	ENST00000455038.1	ENST00000455038.1	ENST00000455038.1	ENST00000455038.1	ENSG00000203605.3	ENSG00000203605.3	ENSG00000203605.3	ENSG00000203605.3	NA	ENSG00000203605	ENSG00000203605	ENSG00000203605	NA	NA	NA	NA	ENSG00000203605
chr1	Bambu	transcript	63159083	63163648	-	ENST00000669810.1	ENST00000669810.1	ENST00000669810.1	ENST00000669810.1	ENSG00000224209.8	ENSG00000224209.8	ENSG00000224209.8	ENSG00000224209.8	NA	LINC00466	LINC00466	LINC00466	NA	NA	NA	NA	LINC00466
chr1	Bambu	transcript	63159087	63160410	-	ENST00000432537.2	ENST00000432537.2	ENST00000432537.2	ENST00000432537.2	ENSG00000224209.8	ENSG00000224209.8	ENSG00000224209.8	ENSG00000224209.8	NA	LINC00466	LINC00466	LINC00466	NA	NA	NA	NA	LINC00466
chr1	Bambu	transcript	63159087	63317222	-	ENST00000635458.1	ENST00000635458.1	ENST00000635458.1	ENST00000635458.1	ENSG00000224209.8	ENSG00000224209.8	ENSG00000224209.8	ENSG00000224209.8	NA	LINC00466	LINC00466	LINC00466	NA	NA	NA	NA	LINC00466
chr1	Bambu	transcript	63159087	63316057	-	ENST00000656075.1	ENST00000656075.1	ENST00000656075.1	ENST00000656075.1	ENSG00000224209.8	ENSG00000224209.8	ENSG00000224209.8	ENSG00000224209.8	NA	LINC00466	LINC00466	LINC00466	NA	NA	NA	NA	LINC00466
chr1	Bambu	transcript	63159087	63315986	-	ENST00000666431.1	ENST00000666431.1	ENST00000666431.1	ENST00000666431.1	ENSG00000224209.8	ENSG00000224209.8	ENSG00000224209.8	ENSG00000224209.8	NA	LINC00466	LINC00466	LINC00466	NA	NA	NA	NA	LINC00466
chr1	Bambu	transcript	63159088	63315986	-	ENST00000447183.3	ENST00000447183.3	ENST00000447183.3	ENST00000447183.3	ENSG00000224209.8	ENSG00000224209.8	ENSG00000224209.8	ENSG00000224209.8	NA	LINC00466	LINC00466	LINC00466	NA	NA	NA	NA	LINC00466
chr1	Bambu	transcript	63159089	63315986	-	ENST00000662017.1	ENST00000662017.1	ENST00000662017.1	ENST00000662017.1	ENSG00000224209.8	ENSG00000224209.8	ENSG00000224209.8	ENSG00000224209.8	NA	LINC00466	LINC00466	LINC00466	NA	NA	NA	NA	LINC00466
chr1	Bambu	transcript	63159090	63317237	-	ENST00000634725.1	ENST00000634725.1	ENST00000634725.1	ENST00000634725.1	ENSG00000224209.8	ENSG00000224209.8	ENSG00000224209.8	ENSG00000224209.8	NA	LINC00466	LINC00466	LINC00466	NA	NA	NA	NA	LINC00466
chr1	Bambu	transcript	63159090	63317272	-	ENST00000656229.1	ENST00000656229.1	ENST00000656229.1	ENST00000656229.1	ENSG00000224209.8	ENSG00000224209.8	ENSG00000224209.8	ENSG00000224209.8	NA	LINC00466	LINC00466	LINC00466	NA	NA	NA	NA	LINC00466
chr1	Bambu	transcript	63159090	63317222	-	ENST00000658184.1	ENST00000658184.1	ENST00000658184.1	ENST00000658184.1	ENSG00000224209.8	ENSG00000224209.8	ENSG00000224209.8	ENSG00000224209.8	NA	LINC00466	LINC00466	LINC00466	NA	NA	NA	NA	LINC00466
chr1	Bambu	transcript	63159090	63315986	-	ENST00000666885.1	ENST00000666885.1	ENST00000666885.1	ENST00000666885.1	ENSG00000224209.8	ENSG00000224209.8	ENSG00000224209.8	ENSG00000224209.8	NA	LINC00466	LINC00466	LINC00466	NA	NA	NA	NA	LINC00466
chr1	Bambu	transcript	63159090	63163030	-	ENST00000671553.1	ENST00000671553.1	ENST00000671553.1	ENST00000671553.1	ENSG00000224209.8	ENSG00000224209.8	ENSG00000224209.8	ENSG00000224209.8	NA	LINC00466	LINC00466	LINC00466	NA	NA	NA	NA	LINC00466
chr1	Bambu	transcript	63169928	63315986	-	ENST00000635555.1	ENST00000635555.1	ENST00000635555.1	ENST00000635555.1	ENSG00000224209.8	ENSG00000224209.8	ENSG00000224209.8	ENSG00000224209.8	NA	LINC00466	LINC00466	LINC00466	NA	NA	NA	NA	LINC00466
chr1	Bambu	transcript	63169928	63317272	-	ENST00000653027.1	ENST00000653027.1	ENST00000653027.1	ENST00000653027.1	ENSG00000224209.8	ENSG00000224209.8	ENSG00000224209.8	ENSG00000224209.8	NA	LINC00466	LINC00466	LINC00466	NA	NA	NA	NA	LINC00466
chr1	Bambu	transcript	63169929	63317237	-	ENST00000664269.1	ENST00000664269.1	ENST00000664269.1	ENST00000664269.1	ENSG00000224209.8	ENSG00000224209.8	ENSG00000224209.8	ENSG00000224209.8	NA	LINC00466	LINC00466	LINC00466	NA	NA	NA	NA	LINC00466
chr1	Bambu	transcript	63169933	63257993	-	ENST00000658104.1	ENST00000658104.1	ENST00000658104.1	ENST00000658104.1	ENSG00000224209.8	ENSG00000224209.8	ENSG00000224209.8	ENSG00000224209.8	NA	LINC00466	LINC00466	LINC00466	NA	NA	NA	NA	LINC00466
chr1	Bambu	transcript	63169934	63317209	-	ENST00000667005.1	ENST00000667005.1	ENST00000667005.1	ENST00000667005.1	ENSG00000224209.8	ENSG00000224209.8	ENSG00000224209.8	ENSG00000224209.8	NA	LINC00466	LINC00466	LINC00466	NA	NA	NA	NA	LINC00466
chr1	Bambu	transcript	63169936	63315986	-	ENST00000667879.1	ENST00000667879.1	ENST00000667879.1	ENST00000667879.1	ENSG00000224209.8	ENSG00000224209.8	ENSG00000224209.8	ENSG00000224209.8	NA	LINC00466	LINC00466	LINC00466	NA	NA	NA	NA	LINC00466
chr1	Bambu	transcript	63169947	63315986	-	ENST00000667957.1	ENST00000667957.1	ENST00000667957.1	ENST00000667957.1	ENSG00000224209.8	ENSG00000224209.8	ENSG00000224209.8	ENSG00000224209.8	NA	LINC00466	LINC00466	LINC00466	NA	NA	NA	NA	LINC00466
chr1	Bambu	transcript	63170139	63315986	-	ENST00000655035.1	ENST00000655035.1	ENST00000655035.1	ENST00000655035.1	ENSG00000224209.8	ENSG00000224209.8	ENSG00000224209.8	ENSG00000224209.8	NA	LINC00466	LINC00466	LINC00466	NA	NA	NA	NA	LINC00466
chr1	Bambu	transcript	63170143	63317248	-	ENST00000660198.1	ENST00000660198.1	ENST00000660198.1	ENST00000660198.1	ENSG00000224209.8	ENSG00000224209.8	ENSG00000224209.8	ENSG00000224209.8	NA	LINC00466	LINC00466	LINC00466	NA	NA	NA	NA	LINC00466
chr1	Bambu	transcript	63170157	63315986	-	ENST00000634576.1	ENST00000634576.1	ENST00000634576.1	ENST00000634576.1	ENSG00000224209.8	ENSG00000224209.8	ENSG00000224209.8	ENSG00000224209.8	NA	LINC00466	LINC00466	LINC00466	NA	NA	NA	NA	LINC00466
chr1	Bambu	transcript	63170157	63317222	-	ENST00000662911.1	ENST00000662911.1	ENST00000662911.1	ENST00000662911.1	ENSG00000224209.8	ENSG00000224209.8	ENSG00000224209.8	ENSG00000224209.8	NA	LINC00466	LINC00466	LINC00466	NA	NA	NA	NA	LINC00466
chr1	Bambu	transcript	63170159	63317272	-	ENST00000663270.1	ENST00000663270.1	ENST00000663270.1	ENST00000663270.1	ENSG00000224209.8	ENSG00000224209.8	ENSG00000224209.8	ENSG00000224209.8	NA	LINC00466	LINC00466	LINC00466	NA	NA	NA	NA	LINC00466
chr1	Bambu	transcript	63170160	63315986	-	ENST00000665381.1	ENST00000665381.1	ENST00000665381.1	ENST00000665381.1	ENSG00000224209.8	ENSG00000224209.8	ENSG00000224209.8	ENSG00000224209.8	NA	LINC00466	LINC00466	LINC00466	NA	NA	NA	NA	LINC00466
chr1	Bambu	transcript	63170354	63317232	-	ENST00000671620.1	ENST00000671620.1	ENST00000671620.1	ENST00000671620.1	ENSG00000224209.8	ENSG00000224209.8	ENSG00000224209.8	ENSG00000224209.8	NA	LINC00466	LINC00466	LINC00466	NA	NA	NA	NA	LINC00466
chr1	Bambu	transcript	63174472	63317274	-	ENST00000635218.1	ENST00000635218.1	ENST00000635218.1	ENST00000635218.1	ENSG00000224209.8	ENSG00000224209.8	ENSG00000224209.8	ENSG00000224209.8	NA	LINC00466	LINC00466	LINC00466	NA	NA	NA	NA	LINC00466
chr1	Bambu	transcript	63186336	63186450	-	ENST00000516450.1	ENST00000516450.1	ENST00000516450.1	ENST00000516450.1	ENSG00000252259.1	ENSG00000252259.1	ENSG00000252259.1	ENSG00000252259.1	NA	RNA5SP49	RNA5SP49	RNA5SP49	NA	NA	NA	NA	RNA5SP49
chr1	Bambu	transcript	63189989	63316087	-	ENST00000455304.6	ENST00000455304.6	ENST00000455304.6	ENST00000455304.6	ENSG00000224209.8	ENSG00000224209.8	ENSG00000224209.8	ENSG00000224209.8	NA	LINC00466	LINC00466	LINC00466	NA	NA	NA	NA	LINC00466
chr1	Bambu	transcript	63222885	63261804	-	ENST00000418086.1	ENST00000418086.1	ENST00000418086.1	ENST00000418086.1	ENSG00000224209.8	ENSG00000224209.8	ENSG00000224209.8	ENSG00000224209.8	NA	LINC00466	LINC00466	LINC00466	NA	NA	NA	NA	LINC00466
chr1	Bambu	transcript	63222885	63315986	-	ENST00000667523.1	ENST00000667523.1	ENST00000667523.1	ENST00000667523.1	ENSG00000224209.8	ENSG00000224209.8	ENSG00000224209.8	ENSG00000224209.8	NA	LINC00466	LINC00466	LINC00466	NA	NA	NA	NA	LINC00466
chr1	Bambu	transcript	63249920	63251771	+	ENST00000449140.2	ENST00000449140.2	ENST00000449140.2	ENST00000449140.2	ENSG00000228734.2	ENSG00000228734.2	ENSG00000228734.2	ENSG00000228734.2	NA	ENSG00000228734	ENSG00000228734	ENSG00000228734	NA	NA	NA	NA	ENSG00000228734
chr1	Bambu	transcript	63256989	63317231	-	ENST00000436475.3	ENST00000436475.3	ENST00000436475.3	ENST00000436475.3	ENSG00000224209.8	ENSG00000224209.8	ENSG00000224209.8	ENSG00000224209.8	NA	LINC00466	LINC00466	LINC00466	NA	NA	NA	NA	LINC00466
chr1	Bambu	transcript	63256991	63315986	-	ENST00000656034.1	ENST00000656034.1	ENST00000656034.1	ENST00000656034.1	ENSG00000224209.8	ENSG00000224209.8	ENSG00000224209.8	ENSG00000224209.8	NA	LINC00466	LINC00466	LINC00466	NA	NA	NA	NA	LINC00466
chr1	Bambu	transcript	63261306	63317222	-	ENST00000658957.1	ENST00000658957.1	ENST00000658957.1	ENST00000658957.1	ENSG00000224209.8	ENSG00000224209.8	ENSG00000224209.8	ENSG00000224209.8	NA	LINC00466	LINC00466	LINC00466	NA	NA	NA	NA	LINC00466
chr1	Bambu	transcript	63262113	63262707	+	ENST00000429660.1	ENST00000429660.1	ENST00000429660.1	ENST00000429660.1	ENSG00000223683.1	ENSG00000223683.1	ENSG00000223683.1	ENSG00000223683.1	NA	RPSAP65	RPSAP65	RPSAP65	NA	NA	NA	NA	RPSAP65
chr1	Bambu	transcript	63295245	63307121	+	denovoTx57593	denovoTx57593	denovoTx57593	denovoTx57593	ENSG00000224209.8	BambuGene_nas_ENSG00000224209.8	BambuGene_ma_042	BambuGene_ma_042	NA	LINC00466-AS	NA	NA	NA	NA	LINC00466-AS	LINC00466-AS	LINC00466-AS
chr1	Bambu	transcript	63320878	63323758	-	ENST00000431294.6	ENST00000431294.6	ENST00000431294.6	ENST00000431294.6	ENSG00000230798.6	ENSG00000230798.6	ENSG00000230798.6	ENSG00000230798.6	NA	FOXD3-AS1	FOXD3-AS1	FOXD3-AS1	NA	NA	NA	NA	FOXD3-AS1
chr1	Bambu	transcript	63320878	63322501	-	ENST00000686286.1	ENST00000686286.1	ENST00000686286.1	ENST00000686286.1	ENSG00000230798.6	ENSG00000230798.6	ENSG00000230798.6	ENSG00000230798.6	NA	FOXD3-AS1	FOXD3-AS1	FOXD3-AS1	NA	NA	NA	NA	FOXD3-AS1
chr1	Bambu	transcript	63320878	63321959	-	ENST00000686369.1	ENST00000686369.1	ENST00000686369.1	ENST00000686369.1	ENSG00000230798.6	ENSG00000230798.6	ENSG00000230798.6	ENSG00000230798.6	NA	FOXD3-AS1	FOXD3-AS1	FOXD3-AS1	NA	NA	NA	NA	FOXD3-AS1
chr1	Bambu	transcript	63320878	63321665	-	ENST00000686970.1	ENST00000686970.1	ENST00000686970.1	ENST00000686970.1	ENSG00000230798.6	ENSG00000230798.6	ENSG00000230798.6	ENSG00000230798.6	NA	FOXD3-AS1	FOXD3-AS1	FOXD3-AS1	NA	NA	NA	NA	FOXD3-AS1
chr1	Bambu	transcript	63320878	63322474	-	ENST00000688951.1	ENST00000688951.1	ENST00000688951.1	ENST00000688951.1	ENSG00000230798.6	ENSG00000230798.6	ENSG00000230798.6	ENSG00000230798.6	NA	FOXD3-AS1	FOXD3-AS1	FOXD3-AS1	NA	NA	NA	NA	FOXD3-AS1
chr1	Bambu	transcript	63320878	63322463	-	ENST00000689015.1	ENST00000689015.1	ENST00000689015.1	ENST00000689015.1	ENSG00000230798.6	ENSG00000230798.6	ENSG00000230798.6	ENSG00000230798.6	NA	FOXD3-AS1	FOXD3-AS1	FOXD3-AS1	NA	NA	NA	NA	FOXD3-AS1
chr1	Bambu	transcript	63320878	63321662	-	ENST00000689123.1	ENST00000689123.1	ENST00000689123.1	ENST00000689123.1	ENSG00000230798.6	ENSG00000230798.6	ENSG00000230798.6	ENSG00000230798.6	NA	FOXD3-AS1	FOXD3-AS1	FOXD3-AS1	NA	NA	NA	NA	FOXD3-AS1
chr1	Bambu	transcript	63320878	63322476	-	ENST00000690549.1	ENST00000690549.1	ENST00000690549.1	ENST00000690549.1	ENSG00000230798.6	ENSG00000230798.6	ENSG00000230798.6	ENSG00000230798.6	NA	FOXD3-AS1	FOXD3-AS1	FOXD3-AS1	NA	NA	NA	NA	FOXD3-AS1
chr1	Bambu	transcript	63320879	63322468	-	ENST00000686639.1	ENST00000686639.1	ENST00000686639.1	ENST00000686639.1	ENSG00000230798.6	ENSG00000230798.6	ENSG00000230798.6	ENSG00000230798.6	NA	FOXD3-AS1	FOXD3-AS1	FOXD3-AS1	NA	NA	NA	NA	FOXD3-AS1
chr1	Bambu	transcript	63320884	63322501	-	ENST00000418244.6	ENST00000418244.6	ENST00000418244.6	ENST00000418244.6	ENSG00000230798.6	ENSG00000230798.6	ENSG00000230798.6	ENSG00000230798.6	NA	FOXD3-AS1	FOXD3-AS1	FOXD3-AS1	NA	NA	NA	NA	FOXD3-AS1
chr1	Bambu	transcript	63320884	63321665	-	ENST00000426393.6	ENST00000426393.6	ENST00000426393.6	ENST00000426393.6	ENSG00000230798.6	ENSG00000230798.6	ENSG00000230798.6	ENSG00000230798.6	NA	FOXD3-AS1	FOXD3-AS1	FOXD3-AS1	NA	NA	NA	NA	FOXD3-AS1
chr1	Bambu	transcript	63320884	63324441	-	ENST00000427268.1	ENST00000427268.1	ENST00000427268.1	ENST00000427268.1	ENSG00000230798.6	ENSG00000230798.6	ENSG00000230798.6	ENSG00000230798.6	NA	FOXD3-AS1	FOXD3-AS1	FOXD3-AS1	NA	NA	NA	NA	FOXD3-AS1
chr1	Bambu	transcript	63320884	63322468	-	ENST00000685680.1	ENST00000685680.1	ENST00000685680.1	ENST00000685680.1	ENSG00000230798.6	ENSG00000230798.6	ENSG00000230798.6	ENSG00000230798.6	NA	FOXD3-AS1	FOXD3-AS1	FOXD3-AS1	NA	NA	NA	NA	FOXD3-AS1
chr1	Bambu	transcript	63320884	63322474	-	ENST00000690254.1	ENST00000690254.1	ENST00000690254.1	ENST00000690254.1	ENSG00000230798.6	ENSG00000230798.6	ENSG00000230798.6	ENSG00000230798.6	NA	FOXD3-AS1	FOXD3-AS1	FOXD3-AS1	NA	NA	NA	NA	FOXD3-AS1
chr1	Bambu	transcript	63320884	63321635	-	ENST00000692879.1	ENST00000692879.1	ENST00000692879.1	ENST00000692879.1	ENSG00000230798.6	ENSG00000230798.6	ENSG00000230798.6	ENSG00000230798.6	NA	FOXD3-AS1	FOXD3-AS1	FOXD3-AS1	NA	NA	NA	NA	FOXD3-AS1
chr1	Bambu	transcript	63320886	63322453	-	ENST00000449386.6	ENST00000449386.6	ENST00000449386.6	ENST00000449386.6	ENSG00000230798.6	ENSG00000230798.6	ENSG00000230798.6	ENSG00000230798.6	NA	FOXD3-AS1	FOXD3-AS1	FOXD3-AS1	NA	NA	NA	NA	FOXD3-AS1
chr1	Bambu	transcript	63320886	63321978	-	ENST00000690333.1	ENST00000690333.1	ENST00000690333.1	ENST00000690333.1	ENSG00000230798.6	ENSG00000230798.6	ENSG00000230798.6	ENSG00000230798.6	NA	FOXD3-AS1	FOXD3-AS1	FOXD3-AS1	NA	NA	NA	NA	FOXD3-AS1
chr1	Bambu	transcript	63320886	63322458	-	ENST00000691303.1	ENST00000691303.1	ENST00000691303.1	ENST00000691303.1	ENSG00000230798.6	ENSG00000230798.6	ENSG00000230798.6	ENSG00000230798.6	NA	FOXD3-AS1	FOXD3-AS1	FOXD3-AS1	NA	NA	NA	NA	FOXD3-AS1
chr1	Bambu	transcript	63320886	63321661	-	ENST00000691511.1	ENST00000691511.1	ENST00000691511.1	ENST00000691511.1	ENSG00000230798.6	ENSG00000230798.6	ENSG00000230798.6	ENSG00000230798.6	NA	FOXD3-AS1	FOXD3-AS1	FOXD3-AS1	NA	NA	NA	NA	FOXD3-AS1
chr1	Bambu	transcript	63322567	63325128	+	ENST00000371116.4	ENST00000371116.4	ENST00000371116.4	ENST00000371116.4	ENSG00000187140.6	ENSG00000187140.6	ENSG00000187140.6	ENSG00000187140.6	NA	FOXD3	FOXD3	FOXD3	NA	NA	NA	NA	FOXD3
chr1	Bambu	transcript	63326925	63326984	-	ENST00000615405.1	ENST00000615405.1	ENST00000615405.1	ENST00000615405.1	ENSG00000275836.1	ENSG00000275836.1	ENSG00000275836.1	ENSG00000275836.1	NA	MIR6068	MIR6068	MIR6068	NA	NA	NA	NA	MIR6068
chr1	Bambu	transcript	63338263	63338372	+	ENST00000516975.1	ENST00000516975.1	NA	NA	ENSG00000252784.1	ENSG00000252784.1	NA	NA	NA	Y_RNA	NA	NA	NA	NA	NA	NA	NA
chr1	Bambu	transcript	63359823	63361179	-	ENST00000455736.1	ENST00000455736.1	ENST00000455736.1	ENST00000455736.1	ENSG00000236674.1	ENSG00000236674.1	ENSG00000236674.1	ENSG00000236674.1	NA	ENSG00000236674	ENSG00000236674	ENSG00000236674	NA	NA	NA	NA	ENSG00000236674
chr1	Bambu	transcript	63367575	63437126	+	ENST00000647818.1	ENST00000647818.1	ENST00000647818.1	ENST00000647818.1	ENSG00000088035.18	ENSG00000088035.18	ENSG00000088035.18	ENSG00000088035.18	NA	ALG6	ALG6	ALG6	NA	NA	NA	NA	ALG6
chr1	Bambu	transcript	63367581	63437182	+	ENST00000603108.6	ENST00000603108.6	ENST00000603108.6	ENST00000603108.6	ENSG00000088035.18	ENSG00000088035.18	ENSG00000088035.18	ENSG00000088035.18	NA	ALG6	ALG6	ALG6	NA	NA	NA	NA	ALG6
chr1	Bambu	transcript	63367603	63437176	+	ENST00000648964.1	ENST00000648964.1	ENST00000648964.1	ENST00000648964.1	ENSG00000088035.18	ENSG00000088035.18	ENSG00000088035.18	ENSG00000088035.18	NA	ALG6	ALG6	ALG6	NA	NA	NA	NA	ALG6
chr1	Bambu	transcript	63367627	63438553	+	ENST00000263440.6	ENST00000263440.6	ENST00000263440.6	ENST00000263440.6	ENSG00000088035.18	ENSG00000088035.18	ENSG00000088035.18	ENSG00000088035.18	NA	ALG6	ALG6	ALG6	NA	NA	NA	NA	ALG6
chr1	Bambu	transcript	63367627	63402273	+	ENST00000650469.1	ENST00000650469.1	ENST00000650469.1	ENST00000650469.1	ENSG00000088035.18	ENSG00000088035.18	ENSG00000088035.18	ENSG00000088035.18	NA	ALG6	ALG6	ALG6	NA	NA	NA	NA	ALG6
chr1	Bambu	transcript	63367627	63429075	+	ENST00000650494.1	ENST00000650494.1	ENST00000650494.1	ENST00000650494.1	ENSG00000088035.18	ENSG00000088035.18	ENSG00000088035.18	ENSG00000088035.18	NA	ALG6	ALG6	ALG6	NA	NA	NA	NA	ALG6
chr1	Bambu	transcript	63367643	63437176	+	ENST00000649570.1	ENST00000649570.1	ENST00000649570.1	ENST00000649570.1	ENSG00000088035.18	ENSG00000088035.18	ENSG00000088035.18	ENSG00000088035.18	NA	ALG6	ALG6	ALG6	NA	NA	NA	NA	ALG6
chr1	Bambu	transcript	63367650	63402342	+	ENST00000487136.2	ENST00000487136.2	ENST00000487136.2	ENST00000487136.2	ENSG00000088035.18	ENSG00000088035.18	ENSG00000088035.18	ENSG00000088035.18	NA	ALG6	ALG6	ALG6	NA	NA	NA	NA	ALG6
chr1	Bambu	transcript	63367737	63370939	+	ENST00000650331.1	ENST00000650331.1	ENST00000650331.1	ENST00000650331.1	ENSG00000088035.18	ENSG00000088035.18	ENSG00000088035.18	ENSG00000088035.18	NA	ALG6	ALG6	ALG6	NA	NA	NA	NA	ALG6
chr1	Bambu	transcript	63413656	63429126	+	ENST00000465969.5	ENST00000465969.5	ENST00000465969.5	ENST00000465969.5	ENSG00000088035.18	ENSG00000088035.18	ENSG00000088035.18	ENSG00000088035.18	NA	ALG6	ALG6	ALG6	NA	NA	NA	NA	ALG6
chr1	Bambu	transcript	63419394	63429829	+	ENST00000462390.1	ENST00000462390.1	ENST00000462390.1	ENST00000462390.1	ENSG00000088035.18	ENSG00000088035.18	ENSG00000088035.18	ENSG00000088035.18	NA	ALG6	ALG6	ALG6	NA	NA	NA	NA	ALG6
chr1	Bambu	transcript	63428453	63437133	+	ENST00000494765.2	ENST00000494765.2	ENST00000494765.2	ENST00000494765.2	ENSG00000088035.18	ENSG00000088035.18	ENSG00000088035.18	ENSG00000088035.18	NA	ALG6	ALG6	ALG6	NA	NA	NA	NA	ALG6
chr1	Bambu	transcript	63440770	63523225	-	ENST00000271002.15	ENST00000271002.15	ENST00000271002.15	ENST00000271002.15	ENSG00000142856.17	ENSG00000142856.17	ENSG00000142856.17	ENSG00000142856.17	NA	ITGB3BP	ITGB3BP	ITGB3BP	NA	NA	NA	NA	ITGB3BP
chr1	Bambu	transcript	63440770	63447060	-	ENST00000492655.1	ENST00000492655.1	ENST00000492655.1	ENST00000492655.1	ENSG00000142856.17	ENSG00000142856.17	ENSG00000142856.17	ENSG00000142856.17	NA	ITGB3BP	ITGB3BP	ITGB3BP	NA	NA	NA	NA	ITGB3BP
chr1	Bambu	transcript	63440771	63523225	-	denovoTx1377	denovoTx1377	denovoTx1377	denovoTx1377	ENSG00000142856.17	ENSG00000142856.17	ENSG00000142856.17	ENSG00000142856.17	NA	ITGB3BP	ITGB3BP	ITGB3BP	NA	NA	NA	NA	ITGB3BP
chr1	Bambu	transcript	63440773	63523194	-	ENST00000371092.7	ENST00000371092.7	ENST00000371092.7	ENST00000371092.7	ENSG00000142856.17	ENSG00000142856.17	ENSG00000142856.17	ENSG00000142856.17	NA	ITGB3BP	ITGB3BP	ITGB3BP	NA	NA	NA	NA	ITGB3BP
chr1	Bambu	transcript	63440773	63523502	-	ENST00000489099.5	ENST00000489099.5	ENST00000489099.5	ENST00000489099.5	ENSG00000142856.17	ENSG00000142856.17	ENSG00000142856.17	ENSG00000142856.17	NA	ITGB3BP	ITGB3BP	ITGB3BP	NA	NA	NA	NA	ITGB3BP
chr1	Bambu	transcript	63440800	63457695	-	ENST00000461681.5	ENST00000461681.5	ENST00000461681.5	ENST00000461681.5	ENSG00000142856.17	ENSG00000142856.17	ENSG00000142856.17	ENSG00000142856.17	NA	ITGB3BP	ITGB3BP	ITGB3BP	NA	NA	NA	NA	ITGB3BP
chr1	Bambu	transcript	63442510	63454949	-	ENST00000463803.5	ENST00000463803.5	ENST00000463803.5	ENST00000463803.5	ENSG00000142856.17	ENSG00000142856.17	ENSG00000142856.17	ENSG00000142856.17	NA	ITGB3BP	ITGB3BP	ITGB3BP	NA	NA	NA	NA	ITGB3BP
chr1	Bambu	transcript	63446558	63447789	-	ENST00000478538.1	ENST00000478538.1	ENST00000478538.1	ENST00000478538.1	ENSG00000142856.17	ENSG00000142856.17	ENSG00000142856.17	ENSG00000142856.17	NA	ITGB3BP	ITGB3BP	ITGB3BP	NA	NA	NA	NA	ITGB3BP
chr1	Bambu	transcript	63449303	63490214	-	ENST00000476508.5	ENST00000476508.5	ENST00000476508.5	ENST00000476508.5	ENSG00000142856.17	ENSG00000142856.17	ENSG00000142856.17	ENSG00000142856.17	NA	ITGB3BP	ITGB3BP	ITGB3BP	NA	NA	NA	NA	ITGB3BP
chr1	Bambu	transcript	63449461	63523221	-	denovoTx1379	denovoTx1379	denovoTx1379	denovoTx1379	ENSG00000142856.17	ENSG00000142856.17	ENSG00000142856.17	ENSG00000142856.17	NA	ITGB3BP	ITGB3BP	ITGB3BP	NA	NA	NA	NA	ITGB3BP
chr1	Bambu	transcript	63451725	63523182	-	ENST00000460394.5	ENST00000460394.5	ENST00000460394.5	ENST00000460394.5	ENSG00000142856.17	ENSG00000142856.17	ENSG00000142856.17	ENSG00000142856.17	NA	ITGB3BP	ITGB3BP	ITGB3BP	NA	NA	NA	NA	ITGB3BP
chr1	Bambu	transcript	63453615	63523209	-	ENST00000462285.5	ENST00000462285.5	ENST00000462285.5	ENST00000462285.5	ENSG00000142856.17	ENSG00000142856.17	ENSG00000142856.17	ENSG00000142856.17	NA	ITGB3BP	ITGB3BP	ITGB3BP	NA	NA	NA	NA	ITGB3BP
chr1	Bambu	transcript	63453776	63523255	-	ENST00000489863.5	ENST00000489863.5	ENST00000489863.5	ENST00000489863.5	ENSG00000142856.17	ENSG00000142856.17	ENSG00000142856.17	ENSG00000142856.17	NA	ITGB3BP	ITGB3BP	ITGB3BP	NA	NA	NA	NA	ITGB3BP
chr1	Bambu	transcript	63457465	63523201	-	ENST00000465781.5	ENST00000465781.5	ENST00000465781.5	ENST00000465781.5	ENSG00000142856.17	ENSG00000142856.17	ENSG00000142856.17	ENSG00000142856.17	NA	ITGB3BP	ITGB3BP	ITGB3BP	NA	NA	NA	NA	ITGB3BP
chr1	Bambu	transcript	63457684	63523201	-	ENST00000460251.5	ENST00000460251.5	ENST00000460251.5	ENST00000460251.5	ENSG00000142856.17	ENSG00000142856.17	ENSG00000142856.17	ENSG00000142856.17	NA	ITGB3BP	ITGB3BP	ITGB3BP	NA	NA	NA	NA	ITGB3BP
chr1	Bambu	transcript	63487957	63508204	+	ENST00000657197.1	ENST00000657197.1	ENST00000657197.1	ENST00000657197.1	ENSG00000286429.1	ENSG00000286429.1	ENSG00000286429.1	ENSG00000286429.1	NA	ENSG00000286429	ENSG00000286429	ENSG00000286429	NA	NA	NA	NA	ENSG00000286429
chr1	Bambu	transcript	63490103	63593721	-	ENST00000478138.1	ENST00000478138.1	ENST00000478138.1	ENST00000478138.1	ENSG00000142856.17	ENSG00000142856.17	ENSG00000142856.17	ENSG00000142856.17	NA	ITGB3BP	ITGB3BP	ITGB3BP	NA	NA	NA	NA	ITGB3BP
chr1	Bambu	transcript	63523102	63525832	+	denovoTx51322	denovoTx51322	denovoTx51322	denovoTx51322	ENSG00000203965.13	ENSG00000203965.13	ENSG00000203965.13	ENSG00000203965.13	NA	EFCAB7	EFCAB7	EFCAB7	NA	NA	NA	NA	EFCAB7
chr1	Bambu	transcript	63523358	63552028	+	denovoTx1383	denovoTx1383	denovoTx1383	denovoTx1383	ENSG00000203965.13	ENSG00000203965.13	ENSG00000203965.13	ENSG00000203965.13	NA	EFCAB7	EFCAB7	EFCAB7	NA	NA	NA	NA	EFCAB7
chr1	Bambu	transcript	63523372	63532696	+	ENST00000480886.1	ENST00000480886.1	ENST00000480886.1	ENST00000480886.1	ENSG00000203965.13	ENSG00000203965.13	ENSG00000203965.13	ENSG00000203965.13	NA	EFCAB7	EFCAB7	EFCAB7	NA	NA	NA	NA	EFCAB7
chr1	Bambu	transcript	63523395	63572692	+	denovoTx38532	denovoTx38532	denovoTx38532	denovoTx38532	ENSG00000203965.13	ENSG00000203965.13	ENSG00000203965.13	ENSG00000203965.13	NA	EFCAB7	EFCAB7	EFCAB7	NA	NA	NA	NA	EFCAB7
chr1	Bambu	transcript	63523496	63537520	+	denovoTx57599	denovoTx57599	denovoTx57599	denovoTx57599	ENSG00000203965.13	ENSG00000203965.13	ENSG00000203965.13	ENSG00000203965.13	NA	EFCAB7	EFCAB7	EFCAB7	NA	NA	NA	NA	EFCAB7
chr1	Bambu	transcript	63523512	63534549	+	denovoTx1382	denovoTx1382	denovoTx1382	denovoTx1382	ENSG00000203965.13	ENSG00000203965.13	ENSG00000203965.13	ENSG00000203965.13	NA	EFCAB7	EFCAB7	EFCAB7	NA	NA	NA	NA	EFCAB7
chr1	Bambu	transcript	63523523	63552269	+	denovoTx57600	denovoTx57600	denovoTx57600	denovoTx57600	ENSG00000203965.13	ENSG00000203965.13	ENSG00000203965.13	ENSG00000203965.13	NA	EFCAB7	EFCAB7	EFCAB7	NA	NA	NA	NA	EFCAB7
chr1	Bambu	transcript	63523525	63572693	+	ENST00000371088.5	ENST00000371088.5	ENST00000371088.5	ENST00000371088.5	ENSG00000203965.13	ENSG00000203965.13	ENSG00000203965.13	ENSG00000203965.13	NA	EFCAB7	EFCAB7	EFCAB7	NA	NA	NA	NA	EFCAB7
chr1	Bambu	transcript	63523572	63572690	+	denovoTx38535	denovoTx38535	denovoTx38535	denovoTx38535	ENSG00000203965.13	ENSG00000203965.13	ENSG00000203965.13	ENSG00000203965.13	NA	EFCAB7	EFCAB7	EFCAB7	NA	NA	NA	NA	EFCAB7
chr1	Bambu	transcript	63529613	63529898	-	ENST00000585186.2	ENST00000585186.2	ENST00000585186.2	ENST00000585186.2	ENSG00000264271.2	ENSG00000264271.2	ENSG00000264271.2	ENSG00000264271.2	NA	RN7SL488P	RN7SL488P	RN7SL488P	NA	NA	NA	NA	RN7SL488P
chr1	Bambu	transcript	63533577	63534367	+	ENST00000493605.1	ENST00000493605.1	ENST00000493605.1	ENST00000493605.1	ENSG00000203965.13	ENSG00000203965.13	ENSG00000203965.13	ENSG00000203965.13	NA	EFCAB7	EFCAB7	EFCAB7	NA	NA	NA	NA	EFCAB7
chr1	Bambu	transcript	63534133	63551886	+	ENST00000496956.1	ENST00000496956.1	ENST00000496956.1	ENST00000496956.1	ENSG00000203965.13	ENSG00000203965.13	ENSG00000203965.13	ENSG00000203965.13	NA	EFCAB7	EFCAB7	EFCAB7	NA	NA	NA	NA	EFCAB7
chr1	Bambu	transcript	63536711	63536770	-	ENST00000515911.1	ENST00000515911.1	ENST00000515911.1	ENST00000515911.1	ENSG00000251720.1	ENSG00000251720.1	ENSG00000251720.1	ENSG00000251720.1	NA	RNU7-123P	RNU7-123P	RNU7-123P	NA	NA	NA	NA	RNU7-123P
chr1	Bambu	transcript	63547082	63550636	+	ENST00000371086.3	ENST00000371086.3	ENST00000371086.3	ENST00000371086.3	ENSG00000116652.6	ENSG00000116652.6	ENSG00000116652.6	ENSG00000116652.6	NA	DLEU2L	DLEU2L	DLEU2L	NA	NA	NA	NA	DLEU2L
chr1	Bambu	transcript	63548009	63571128	+	ENST00000460678.6	ENST00000460678.6	ENST00000460678.6	ENST00000460678.6	ENSG00000203965.13	ENSG00000203965.13	ENSG00000203965.13	ENSG00000203965.13	NA	EFCAB7	EFCAB7	EFCAB7	NA	NA	NA	NA	EFCAB7
chr1	Bambu	transcript	63548977	63549112	-	ENST00000340052.4	ENST00000340052.4	ENST00000340052.4	ENST00000340052.4	ENSG00000276884.1	ENSG00000276884.1	ENSG00000276884.1	ENSG00000276884.1	NA	ENSG00000276884	ENSG00000276884	ENSG00000276884	NA	NA	NA	NA	ENSG00000276884
chr1	Bambu	transcript	63549133	63549216	-	ENST00000610606.1	ENST00000610606.1	ENST00000610606.1	ENST00000610606.1	ENSG00000278287.1	ENSG00000278287.1	ENSG00000278287.1	ENSG00000278287.1	NA	ENSG00000278287	ENSG00000278287	ENSG00000278287	NA	NA	NA	NA	ENSG00000278287
chr1	Bambu	transcript	63549227	63549284	-	ENST00000616613.1	ENST00000616613.1	ENST00000616613.1	ENST00000616613.1	ENSG00000277565.1	ENSG00000277565.1	ENSG00000277565.1	ENSG00000277565.1	NA	ENSG00000277565	ENSG00000277565	ENSG00000277565	NA	NA	NA	NA	ENSG00000277565
chr1	Bambu	transcript	63549294	63549366	-	ENST00000612883.1	ENST00000612883.1	ENST00000612883.1	ENST00000612883.1	ENSG00000275823.1	ENSG00000275823.1	ENSG00000275823.1	ENSG00000275823.1	NA	ENSG00000275823	ENSG00000275823	ENSG00000275823	NA	NA	NA	NA	ENSG00000275823
chr1	Bambu	transcript	63549374	63549463	-	ENST00000615474.1	ENST00000615474.1	ENST00000615474.1	ENST00000615474.1	ENSG00000277689.1	ENSG00000277689.1	ENSG00000277689.1	ENSG00000277689.1	NA	ENSG00000277689	ENSG00000277689	ENSG00000277689	NA	NA	NA	NA	ENSG00000277689
chr1	Bambu	transcript	63549489	63549608	-	ENST00000612089.1	ENST00000612089.1	ENST00000612089.1	ENST00000612089.1	ENSG00000274199.1	ENSG00000274199.1	ENSG00000274199.1	ENSG00000274199.1	NA	ENSG00000274199	ENSG00000274199	ENSG00000274199	NA	NA	NA	NA	ENSG00000274199
chr1	Bambu	transcript	63555075	63572693	+	ENST00000461039.1	ENST00000461039.1	ENST00000461039.1	ENST00000461039.1	ENSG00000203965.13	ENSG00000203965.13	ENSG00000203965.13	ENSG00000203965.13	NA	EFCAB7	EFCAB7	EFCAB7	NA	NA	NA	NA	EFCAB7
chr1	Bambu	transcript	63593411	63660245	+	ENST00000371084.8	ENST00000371084.8	ENST00000371084.8	ENST00000371084.8	ENSG00000079739.17	ENSG00000079739.17	ENSG00000079739.17	ENSG00000079739.17	NA	PGM1	PGM1	PGM1	NA	NA	NA	NA	PGM1
chr1	Bambu	transcript	63593411	63660209	+	ENST00000650546.1	ENST00000650546.1	ENST00000650546.1	ENST00000650546.1	ENSG00000079739.17	ENSG00000079739.17	ENSG00000079739.17	ENSG00000079739.17	NA	PGM1	PGM1	PGM1	NA	NA	NA	NA	PGM1
chr1	Bambu	transcript	63593809	63660241	+	ENST00000540265.5	ENST00000540265.5	ENST00000540265.5	ENST00000540265.5	ENSG00000079739.17	ENSG00000079739.17	ENSG00000079739.17	ENSG00000079739.17	NA	PGM1	PGM1	PGM1	NA	NA	NA	NA	PGM1
chr1	Bambu	transcript	63594072	63600222	+	ENST00000473117.2	ENST00000473117.2	ENST00000473117.2	ENST00000473117.2	ENSG00000079739.17	ENSG00000079739.17	ENSG00000079739.17	ENSG00000079739.17	NA	PGM1	PGM1	PGM1	NA	NA	NA	NA	PGM1
chr1	Bambu	transcript	63623093	63660221	+	ENST00000371083.4	ENST00000371083.4	ENST00000371083.4	ENST00000371083.4	ENSG00000079739.17	ENSG00000079739.17	ENSG00000079739.17	ENSG00000079739.17	NA	PGM1	PGM1	PGM1	NA	NA	NA	NA	PGM1
chr1	Bambu	transcript	63651355	63654445	+	ENST00000483707.1	ENST00000483707.1	ENST00000483707.1	ENST00000483707.1	ENSG00000079739.17	ENSG00000079739.17	ENSG00000079739.17	ENSG00000079739.17	NA	PGM1	PGM1	PGM1	NA	NA	NA	NA	PGM1
chr1	Bambu	transcript	63655743	63656047	+	ENST00000489463.3	ENST00000489463.3	ENST00000489463.3	ENST00000489463.3	ENSG00000244256.3	ENSG00000244256.3	ENSG00000244256.3	ENSG00000244256.3	NA	RN7SL130P	RN7SL130P	RN7SL130P	NA	NA	NA	NA	RN7SL130P
chr1	Bambu	transcript	63774017	64181498	+	ENST00000371079.6	ENST00000371079.6	ENST00000371079.6	ENST00000371079.6	ENSG00000185483.13	ENSG00000185483.13	ENSG00000185483.13	ENSG00000185483.13	NA	ROR1	ROR1	ROR1	NA	NA	NA	NA	ROR1
chr1	Bambu	transcript	63774022	64143385	+	ENST00000371080.5	ENST00000371080.5	ENST00000371080.5	ENST00000371080.5	ENSG00000185483.13	ENSG00000185483.13	ENSG00000185483.13	ENSG00000185483.13	NA	ROR1	ROR1	ROR1	NA	NA	NA	NA	ROR1
chr1	Bambu	transcript	63775290	64140364	+	ENST00000482426.1	ENST00000482426.1	ENST00000482426.1	ENST00000482426.1	ENSG00000185483.13	ENSG00000185483.13	ENSG00000185483.13	ENSG00000185483.13	NA	ROR1	ROR1	ROR1	NA	NA	NA	NA	ROR1
chr1	Bambu	transcript	63788721	63789304	-	ENST00000418154.1	ENST00000418154.1	ENST00000418154.1	ENST00000418154.1	ENSG00000177452.7	ENSG00000177452.7	ENSG00000177452.7	ENSG00000177452.7	NA	ENSG00000177452	ENSG00000177452	ENSG00000177452	NA	NA	NA	NA	ENSG00000177452
chr1	Bambu	transcript	63843196	63843685	-	ENST00000440942.1	ENST00000440942.1	ENST00000440942.1	ENST00000440942.1	ENSG00000228056.3	ENSG00000228056.3	ENSG00000228056.3	ENSG00000228056.3	NA	CFL1P3	CFL1P3	CFL1P3	NA	NA	NA	NA	CFL1P3
chr1	Bambu	transcript	64028894	64029000	-	ENST00000384461.1	ENST00000384461.1	ENST00000384461.1	ENST00000384461.1	ENSG00000207190.1	ENSG00000207190.1	ENSG00000207190.1	ENSG00000207190.1	NA	RNU6-809P	RNU6-809P	RNU6-809P	NA	NA	NA	NA	RNU6-809P
chr1	Bambu	transcript	64066640	64066741	-	ENST00000363638.1	ENST00000363638.1	NA	NA	ENSG00000200508.1	ENSG00000200508.1	NA	NA	NA	Y_RNA	NA	NA	NA	NA	NA	NA	NA
chr1	Bambu	transcript	64094379	64112181	-	ENST00000676235.1	ENST00000676235.1	ENST00000676235.1	ENST00000676235.1	ENSG00000223949.8	ENSG00000223949.8	ENSG00000223949.8	ENSG00000223949.8	NA	ROR1-AS1	ROR1-AS1	ROR1-AS1	NA	NA	NA	NA	ROR1-AS1
chr1	Bambu	transcript	64094442	64112207	-	ENST00000412349.7	ENST00000412349.7	ENST00000412349.7	ENST00000412349.7	ENSG00000223949.8	ENSG00000223949.8	ENSG00000223949.8	ENSG00000223949.8	NA	ROR1-AS1	ROR1-AS1	ROR1-AS1	NA	NA	NA	NA	ROR1-AS1
chr1	Bambu	transcript	64104471	64171297	-	ENST00000424995.2	ENST00000424995.2	ENST00000424995.2	ENST00000424995.2	ENSG00000223949.8	ENSG00000223949.8	ENSG00000223949.8	ENSG00000223949.8	NA	ROR1-AS1	ROR1-AS1	ROR1-AS1	NA	NA	NA	NA	ROR1-AS1
chr1	Bambu	transcript	64106630	64108361	-	ENST00000675824.1	ENST00000675824.1	ENST00000675824.1	ENST00000675824.1	ENSG00000223949.8	ENSG00000223949.8	ENSG00000223949.8	ENSG00000223949.8	NA	ROR1-AS1	ROR1-AS1	ROR1-AS1	NA	NA	NA	NA	ROR1-AS1
chr1	Bambu	transcript	64106792	64171342	-	ENST00000674987.1	ENST00000674987.1	ENST00000674987.1	ENST00000674987.1	ENSG00000223949.8	ENSG00000223949.8	ENSG00000223949.8	ENSG00000223949.8	NA	ROR1-AS1	ROR1-AS1	ROR1-AS1	NA	NA	NA	NA	ROR1-AS1
chr1	Bambu	transcript	64106828	64112207	-	ENST00000657702.1	ENST00000657702.1	ENST00000657702.1	ENST00000657702.1	ENSG00000223949.8	ENSG00000223949.8	ENSG00000223949.8	ENSG00000223949.8	NA	ROR1-AS1	ROR1-AS1	ROR1-AS1	NA	NA	NA	NA	ROR1-AS1
chr1	Bambu	transcript	64111051	64112165	-	ENST00000675261.1	ENST00000675261.1	ENST00000675261.1	ENST00000675261.1	ENSG00000223949.8	ENSG00000223949.8	ENSG00000223949.8	ENSG00000223949.8	NA	ROR1-AS1	ROR1-AS1	ROR1-AS1	NA	NA	NA	NA	ROR1-AS1
chr1	Bambu	transcript	64186791	64192685	+	ENST00000646967.1	ENST00000646967.1	ENST00000646967.1	ENST00000646967.1	ENSG00000284928.1	ENSG00000284928.1	ENSG00000284928.1	ENSG00000284928.1	NA	ENSG00000284928	ENSG00000284928	ENSG00000284928	NA	NA	NA	NA	ENSG00000284928
chr1	Bambu	transcript	64203623	64267368	+	ENST00000371077.10	ENST00000371077.10	ENST00000371077.10	ENST00000371077.10	ENSG00000177414.14	ENSG00000177414.14	ENSG00000177414.14	ENSG00000177414.14	NA	UBE2U	UBE2U	UBE2U	NA	NA	NA	NA	UBE2U
chr1	Bambu	transcript	64203627	64267368	+	ENST00000611228.4	ENST00000611228.4	ENST00000611228.4	ENST00000611228.4	ENSG00000177414.14	ENSG00000177414.14	ENSG00000177414.14	ENSG00000177414.14	NA	UBE2U	UBE2U	UBE2U	NA	NA	NA	NA	UBE2U
chr1	Bambu	transcript	64203807	64244344	+	ENST00000371076.7	ENST00000371076.7	ENST00000371076.7	ENST00000371076.7	ENSG00000177414.14	ENSG00000177414.14	ENSG00000177414.14	ENSG00000177414.14	NA	UBE2U	UBE2U	UBE2U	NA	NA	NA	NA	UBE2U
chr1	Bambu	transcript	64214815	64267368	+	ENST00000608020.5	ENST00000608020.5	ENST00000608020.5	ENST00000608020.5	ENSG00000177414.14	ENSG00000177414.14	ENSG00000177414.14	ENSG00000177414.14	NA	UBE2U	UBE2U	UBE2U	NA	NA	NA	NA	UBE2U
chr1	Bambu	transcript	64215453	64244340	+	ENST00000464349.1	ENST00000464349.1	ENST00000464349.1	ENST00000464349.1	ENSG00000177414.14	ENSG00000177414.14	ENSG00000177414.14	ENSG00000177414.14	NA	UBE2U	UBE2U	UBE2U	NA	NA	NA	NA	UBE2U
chr1	Bambu	transcript	64220864	64267249	+	ENST00000608956.1	ENST00000608956.1	ENST00000608956.1	ENST00000608956.1	ENSG00000177414.14	ENSG00000177414.14	ENSG00000177414.14	ENSG00000177414.14	NA	UBE2U	UBE2U	UBE2U	NA	NA	NA	NA	UBE2U
chr1	Bambu	transcript	64384398	64384459	-	ENST00000458856.1	ENST00000458856.1	ENST00000458856.1	ENST00000458856.1	ENSG00000238653.1	ENSG00000238653.1	ENSG00000238653.1	ENSG00000238653.1	NA	RNU7-62P	RNU7-62P	RNU7-62P	NA	NA	NA	NA	RNU7-62P
chr1	Bambu	transcript	64470129	64693053	+	ENST00000651257.2	ENST00000651257.2	ENST00000651257.2	ENST00000651257.2	ENSG00000158966.16	ENSG00000158966.16	ENSG00000158966.16	ENSG00000158966.16	NA	CACHD1	CACHD1	CACHD1	NA	NA	NA	NA	CACHD1
chr1	Bambu	transcript	64470793	64693058	+	ENST00000290039.6	ENST00000290039.6	ENST00000290039.6	ENST00000290039.6	ENSG00000158966.16	ENSG00000158966.16	ENSG00000158966.16	ENSG00000158966.16	NA	CACHD1	CACHD1	CACHD1	NA	NA	NA	NA	CACHD1
chr1	Bambu	transcript	64505901	64693040	+	ENST00000650260.1	ENST00000650260.1	ENST00000650260.1	ENST00000650260.1	ENSG00000158966.16	ENSG00000158966.16	ENSG00000158966.16	ENSG00000158966.16	NA	CACHD1	CACHD1	CACHD1	NA	NA	NA	NA	CACHD1
chr1	Bambu	transcript	64505915	64693053	+	ENST00000495994.5	ENST00000495994.5	ENST00000495994.5	ENST00000495994.5	ENSG00000158966.16	ENSG00000158966.16	ENSG00000158966.16	ENSG00000158966.16	NA	CACHD1	CACHD1	CACHD1	NA	NA	NA	NA	CACHD1
chr1	Bambu	transcript	64563677	64693058	+	ENST00000470527.1	ENST00000470527.1	ENST00000470527.1	ENST00000470527.1	ENSG00000158966.16	ENSG00000158966.16	ENSG00000158966.16	ENSG00000158966.16	NA	CACHD1	CACHD1	CACHD1	NA	NA	NA	NA	CACHD1
chr1	Bambu	transcript	64579847	64579923	+	ENST00000582305.1	ENST00000582305.1	ENST00000582305.1	ENST00000582305.1	ENSG00000264470.1	ENSG00000264470.1	ENSG00000264470.1	ENSG00000264470.1	NA	MIR4794	MIR4794	MIR4794	NA	NA	NA	NA	MIR4794
chr1	Bambu	transcript	64664200	64666140	+	ENST00000486580.1	ENST00000486580.1	ENST00000486580.1	ENST00000486580.1	ENSG00000158966.16	ENSG00000158966.16	ENSG00000158966.16	ENSG00000158966.16	NA	CACHD1	CACHD1	CACHD1	NA	NA	NA	NA	CACHD1
chr1	Bambu	transcript	64745095	64833229	+	ENST00000294428.7	ENST00000294428.7	ENST00000294428.7	ENST00000294428.7	ENSG00000162437.14	ENSG00000162437.14	ENSG00000162437.14	ENSG00000162437.14	NA	RAVER2	RAVER2	RAVER2	NA	NA	NA	NA	RAVER2
chr1	Bambu	transcript	64745095	64833232	+	ENST00000371072.8	ENST00000371072.8	ENST00000371072.8	ENST00000371072.8	ENSG00000162437.14	ENSG00000162437.14	ENSG00000162437.14	ENSG00000162437.14	NA	RAVER2	RAVER2	RAVER2	NA	NA	NA	NA	RAVER2
chr1	Bambu	transcript	64778066	64816509	+	ENST00000418058.1	ENST00000418058.1	ENST00000418058.1	ENST00000418058.1	ENSG00000162437.14	ENSG00000162437.14	ENSG00000162437.14	ENSG00000162437.14	NA	RAVER2	RAVER2	RAVER2	NA	NA	NA	NA	RAVER2
chr1	Bambu	transcript	64833229	64966549	-	ENST00000342505.5	ENST00000342505.5	ENST00000342505.5	ENST00000342505.5	ENSG00000162434.13	ENSG00000162434.13	ENSG00000162434.13	ENSG00000162434.13	NA	JAK1	JAK1	JAK1	NA	NA	NA	NA	JAK1
chr1	Bambu	transcript	64833243	64966448	-	ENST00000672247.1	ENST00000672247.1	ENST00000672247.1	ENST00000672247.1	ENSG00000162434.13	ENSG00000162434.13	ENSG00000162434.13	ENSG00000162434.13	NA	JAK1	JAK1	JAK1	NA	NA	NA	NA	JAK1
chr1	Bambu	transcript	64833243	64966370	-	ENST00000673046.1	ENST00000673046.1	ENST00000673046.1	ENST00000673046.1	ENSG00000162434.13	ENSG00000162434.13	ENSG00000162434.13	ENSG00000162434.13	NA	JAK1	JAK1	JAK1	NA	NA	NA	NA	JAK1
chr1	Bambu	transcript	64833245	65067732	-	ENST00000672434.1	ENST00000672434.1	ENST00000672434.1	ENST00000672434.1	ENSG00000162434.13	ENSG00000162434.13	ENSG00000162434.13	ENSG00000162434.13	NA	JAK1	JAK1	JAK1	NA	NA	NA	NA	JAK1
chr1	Bambu	transcript	64833250	64966549	-	ENST00000671746.1	ENST00000671746.1	ENST00000671746.1	ENST00000671746.1	ENSG00000162434.13	ENSG00000162434.13	ENSG00000162434.13	ENSG00000162434.13	NA	JAK1	JAK1	JAK1	NA	NA	NA	NA	JAK1
chr1	Bambu	transcript	64833250	64846681	-	ENST00000672574.1	ENST00000672574.1	ENST00000672574.1	ENST00000672574.1	ENSG00000162434.13	ENSG00000162434.13	ENSG00000162434.13	ENSG00000162434.13	NA	JAK1	JAK1	JAK1	NA	NA	NA	NA	JAK1
chr1	Bambu	transcript	64833254	64873496	-	ENST00000673246.1	ENST00000673246.1	ENST00000673246.1	ENST00000673246.1	ENSG00000162434.13	ENSG00000162434.13	ENSG00000162434.13	ENSG00000162434.13	NA	JAK1	JAK1	JAK1	NA	NA	NA	NA	JAK1
chr1	Bambu	transcript	64833262	64966552	-	ENST00000673254.1	ENST00000673254.1	ENST00000673254.1	ENST00000673254.1	ENSG00000162434.13	ENSG00000162434.13	ENSG00000162434.13	ENSG00000162434.13	NA	JAK1	JAK1	JAK1	NA	NA	NA	NA	JAK1
chr1	Bambu	transcript	64833262	64966361	-	ENST00000673314.1	ENST00000673314.1	ENST00000673314.1	ENST00000673314.1	ENSG00000162434.13	ENSG00000162434.13	ENSG00000162434.13	ENSG00000162434.13	NA	JAK1	JAK1	JAK1	NA	NA	NA	NA	JAK1
chr1	Bambu	transcript	64833293	65067731	-	ENST00000671954.1	ENST00000671954.1	ENST00000671954.1	ENST00000671954.1	ENSG00000162434.13	ENSG00000162434.13	ENSG00000162434.13	ENSG00000162434.13	NA	JAK1	JAK1	JAK1	NA	NA	NA	NA	JAK1
chr1	Bambu	transcript	64833313	64966919	-	ENST00000672179.1	ENST00000672179.1	ENST00000672179.1	ENST00000672179.1	ENSG00000162434.13	ENSG00000162434.13	ENSG00000162434.13	ENSG00000162434.13	NA	JAK1	JAK1	JAK1	NA	NA	NA	NA	JAK1
chr1	Bambu	transcript	64833343	64966552	-	ENST00000673220.1	ENST00000673220.1	ENST00000673220.1	ENST00000673220.1	ENSG00000162434.13	ENSG00000162434.13	ENSG00000162434.13	ENSG00000162434.13	NA	JAK1	JAK1	JAK1	NA	NA	NA	NA	JAK1
chr1	Bambu	transcript	64833391	64966284	-	ENST00000671929.1	ENST00000671929.1	ENST00000671929.1	ENST00000671929.1	ENSG00000162434.13	ENSG00000162434.13	ENSG00000162434.13	ENSG00000162434.13	NA	JAK1	JAK1	JAK1	NA	NA	NA	NA	JAK1
chr1	Bambu	transcript	64834469	64848125	-	ENST00000465376.6	ENST00000465376.6	ENST00000465376.6	ENST00000465376.6	ENSG00000162434.13	ENSG00000162434.13	ENSG00000162434.13	ENSG00000162434.13	NA	JAK1	JAK1	JAK1	NA	NA	NA	NA	JAK1
chr1	Bambu	transcript	64839496	64841258	-	ENST00000481702.1	ENST00000481702.1	ENST00000481702.1	ENST00000481702.1	ENSG00000162434.13	ENSG00000162434.13	ENSG00000162434.13	ENSG00000162434.13	NA	JAK1	JAK1	JAK1	NA	NA	NA	NA	JAK1
chr1	Bambu	transcript	64844096	64846909	-	ENST00000471473.1	ENST00000471473.1	ENST00000471473.1	ENST00000471473.1	ENSG00000162434.13	ENSG00000162434.13	ENSG00000162434.13	ENSG00000162434.13	NA	JAK1	JAK1	JAK1	NA	NA	NA	NA	JAK1
chr1	Bambu	transcript	64846405	65067746	-	ENST00000673502.1	ENST00000673502.1	ENST00000673502.1	ENST00000673502.1	ENSG00000162434.13	ENSG00000162434.13	ENSG00000162434.13	ENSG00000162434.13	NA	JAK1	JAK1	JAK1	NA	NA	NA	NA	JAK1
chr1	Bambu	transcript	64859642	64864856	-	ENST00000494904.1	ENST00000494904.1	ENST00000494904.1	ENST00000494904.1	ENSG00000162434.13	ENSG00000162434.13	ENSG00000162434.13	ENSG00000162434.13	NA	JAK1	JAK1	JAK1	NA	NA	NA	NA	JAK1
chr1	Bambu	transcript	64864928	65067754	-	ENST00000672751.1	ENST00000672751.1	ENST00000672751.1	ENST00000672751.1	ENSG00000162434.13	ENSG00000162434.13	ENSG00000162434.13	ENSG00000162434.13	NA	JAK1	JAK1	JAK1	NA	NA	NA	NA	JAK1
chr1	Bambu	transcript	64867100	64869408	-	ENST00000672903.1	ENST00000672903.1	ENST00000672903.1	ENST00000672903.1	ENSG00000162434.13	ENSG00000162434.13	ENSG00000162434.13	ENSG00000162434.13	NA	JAK1	JAK1	JAK1	NA	NA	NA	NA	JAK1
chr1	Bambu	transcript	64873458	65067729	-	ENST00000672099.1	ENST00000672099.1	ENST00000672099.1	ENST00000672099.1	ENSG00000162434.13	ENSG00000162434.13	ENSG00000162434.13	ENSG00000162434.13	NA	JAK1	JAK1	JAK1	NA	NA	NA	NA	JAK1
chr1	Bambu	transcript	64918443	64918683	+	ENST00000442855.2	ENST00000442855.2	ENST00000442855.2	ENST00000442855.2	ENSG00000234784.2	ENSG00000234784.2	ENSG00000234784.2	ENSG00000234784.2	NA	ENSG00000234784	ENSG00000234784	ENSG00000234784	NA	NA	NA	NA	ENSG00000234784
chr1	Bambu	transcript	64941979	64942365	+	ENST00000446914.2	ENST00000446914.2	ENST00000446914.2	ENST00000446914.2	ENSG00000233877.2	ENSG00000233877.2	ENSG00000233877.2	ENSG00000233877.2	NA	ENSG00000233877	ENSG00000233877	ENSG00000233877	NA	NA	NA	NA	ENSG00000233877
chr1	Bambu	transcript	64972225	64993012	-	ENST00000447748.5	ENST00000447748.5	ENST00000447748.5	ENST00000447748.5	ENSG00000226891.9	ENSG00000226891.9	ENSG00000226891.9	ENSG00000226891.9	NA	LINC01359	LINC01359	LINC01359	NA	NA	NA	NA	LINC01359
chr1	Bambu	transcript	64972365	64990062	-	ENST00000635398.1	ENST00000635398.1	ENST00000635398.1	ENST00000635398.1	ENSG00000226891.9	ENSG00000226891.9	ENSG00000226891.9	ENSG00000226891.9	NA	LINC01359	LINC01359	LINC01359	NA	NA	NA	NA	LINC01359
chr1	Bambu	transcript	64973658	64990841	-	ENST00000635626.1	ENST00000635626.1	ENST00000635626.1	ENST00000635626.1	ENSG00000226891.9	ENSG00000226891.9	ENSG00000226891.9	ENSG00000226891.9	NA	LINC01359	LINC01359	LINC01359	NA	NA	NA	NA	LINC01359
chr1	Bambu	transcript	64974611	65002489	-	ENST00000634604.2	ENST00000634604.2	ENST00000634604.2	ENST00000634604.2	ENSG00000226891.9	ENSG00000226891.9	ENSG00000226891.9	ENSG00000226891.9	NA	LINC01359	LINC01359	LINC01359	NA	NA	NA	NA	LINC01359
chr1	Bambu	transcript	64974611	65002472	-	ENST00000634775.1	ENST00000634775.1	ENST00000634775.1	ENST00000634775.1	ENSG00000226891.9	ENSG00000226891.9	ENSG00000226891.9	ENSG00000226891.9	NA	LINC01359	LINC01359	LINC01359	NA	NA	NA	NA	LINC01359
chr1	Bambu	transcript	64974611	65002454	-	ENST00000654678.1	ENST00000654678.1	ENST00000654678.1	ENST00000654678.1	ENSG00000226891.9	ENSG00000226891.9	ENSG00000226891.9	ENSG00000226891.9	NA	LINC01359	LINC01359	LINC01359	NA	NA	NA	NA	LINC01359
chr1	Bambu	transcript	64974611	65002454	-	ENST00000658189.1	ENST00000658189.1	ENST00000658189.1	ENST00000658189.1	ENSG00000226891.9	ENSG00000226891.9	ENSG00000226891.9	ENSG00000226891.9	NA	LINC01359	LINC01359	LINC01359	NA	NA	NA	NA	LINC01359
chr1	Bambu	transcript	64974611	65002486	-	ENST00000666562.1	ENST00000666562.1	ENST00000666562.1	ENST00000666562.1	ENSG00000226891.9	ENSG00000226891.9	ENSG00000226891.9	ENSG00000226891.9	NA	LINC01359	LINC01359	LINC01359	NA	NA	NA	NA	LINC01359
chr1	Bambu	transcript	64974615	65002431	-	ENST00000647968.1	ENST00000647968.1	ENST00000647968.1	ENST00000647968.1	ENSG00000226891.9	ENSG00000226891.9	ENSG00000226891.9	ENSG00000226891.9	NA	LINC01359	LINC01359	LINC01359	NA	NA	NA	NA	LINC01359
chr1	Bambu	transcript	64978385	64992918	-	ENST00000654680.1	ENST00000654680.1	ENST00000654680.1	ENST00000654680.1	ENSG00000226891.9	ENSG00000226891.9	ENSG00000226891.9	ENSG00000226891.9	NA	LINC01359	LINC01359	LINC01359	NA	NA	NA	NA	LINC01359
chr1	Bambu	transcript	64979573	65002472	-	ENST00000668343.1	ENST00000668343.1	ENST00000668343.1	ENST00000668343.1	ENSG00000226891.9	ENSG00000226891.9	ENSG00000226891.9	ENSG00000226891.9	NA	LINC01359	LINC01359	LINC01359	NA	NA	NA	NA	LINC01359
chr1	Bambu	transcript	64979577	65002476	-	ENST00000415842.5	ENST00000415842.5	ENST00000415842.5	ENST00000415842.5	ENSG00000226891.9	ENSG00000226891.9	ENSG00000226891.9	ENSG00000226891.9	NA	LINC01359	LINC01359	LINC01359	NA	NA	NA	NA	LINC01359
chr1	Bambu	transcript	64979577	64991364	-	ENST00000654707.1	ENST00000654707.1	ENST00000654707.1	ENST00000654707.1	ENSG00000226891.9	ENSG00000226891.9	ENSG00000226891.9	ENSG00000226891.9	NA	LINC01359	LINC01359	LINC01359	NA	NA	NA	NA	LINC01359
chr1	Bambu	transcript	64979577	65002454	-	ENST00000669029.1	ENST00000669029.1	ENST00000669029.1	ENST00000669029.1	ENSG00000226891.9	ENSG00000226891.9	ENSG00000226891.9	ENSG00000226891.9	NA	LINC01359	LINC01359	LINC01359	NA	NA	NA	NA	LINC01359
chr1	Bambu	transcript	64979578	65002457	-	ENST00000664673.1	ENST00000664673.1	ENST00000664673.1	ENST00000664673.1	ENSG00000226891.9	ENSG00000226891.9	ENSG00000226891.9	ENSG00000226891.9	NA	LINC01359	LINC01359	LINC01359	NA	NA	NA	NA	LINC01359
chr1	Bambu	transcript	64979579	65002472	-	ENST00000444349.6	ENST00000444349.6	ENST00000444349.6	ENST00000444349.6	ENSG00000226891.9	ENSG00000226891.9	ENSG00000226891.9	ENSG00000226891.9	NA	LINC01359	LINC01359	LINC01359	NA	NA	NA	NA	LINC01359
chr1	Bambu	transcript	64979596	65002446	-	ENST00000663993.1	ENST00000663993.1	ENST00000663993.1	ENST00000663993.1	ENSG00000226891.9	ENSG00000226891.9	ENSG00000226891.9	ENSG00000226891.9	NA	LINC01359	LINC01359	LINC01359	NA	NA	NA	NA	LINC01359
chr1	Bambu	transcript	64984608	64986087	-	ENST00000331747.6	ENST00000331747.6	ENST00000331747.6	ENST00000331747.6	ENSG00000185031.6	ENSG00000185031.6	ENSG00000185031.6	ENSG00000185031.6	NA	SLC2A3P2	SLC2A3P2	SLC2A3P2	NA	NA	NA	NA	SLC2A3P2
chr1	Bambu	transcript	64987312	65002472	-	ENST00000658816.1	ENST00000658816.1	ENST00000658816.1	ENST00000658816.1	ENSG00000226891.9	ENSG00000226891.9	ENSG00000226891.9	ENSG00000226891.9	NA	LINC01359	LINC01359	LINC01359	NA	NA	NA	NA	LINC01359
chr1	Bambu	transcript	64993003	65002437	-	ENST00000436350.2	ENST00000436350.2	ENST00000436350.2	ENST00000436350.2	ENSG00000226891.9	ENSG00000226891.9	ENSG00000226891.9	ENSG00000226891.9	NA	LINC01359	LINC01359	LINC01359	NA	NA	NA	NA	LINC01359
chr1	Bambu	transcript	64993020	65002454	-	ENST00000670320.1	ENST00000670320.1	ENST00000670320.1	ENST00000670320.1	ENSG00000226891.9	ENSG00000226891.9	ENSG00000226891.9	ENSG00000226891.9	NA	LINC01359	LINC01359	LINC01359	NA	NA	NA	NA	LINC01359
chr1	Bambu	transcript	64993203	65002450	-	ENST00000634799.1	ENST00000634799.1	ENST00000634799.1	ENST00000634799.1	ENSG00000226891.9	ENSG00000226891.9	ENSG00000226891.9	ENSG00000226891.9	NA	LINC01359	LINC01359	LINC01359	NA	NA	NA	NA	LINC01359
chr1	Bambu	transcript	65003470	65004087	-	ENST00000607528.1	ENST00000607528.1	ENST00000607528.1	ENST00000607528.1	ENSG00000272506.1	ENSG00000272506.1	ENSG00000272506.1	ENSG00000272506.1	NA	ENSG00000272506	ENSG00000272506	ENSG00000272506	NA	NA	NA	NA	ENSG00000272506
chr1	Bambu	transcript	65022968	65023074	-	ENST00000390955.1	ENST00000390955.1	ENST00000390955.1	ENST00000390955.1	ENSG00000212257.1	ENSG00000212257.1	ENSG00000212257.1	ENSG00000212257.1	NA	RNU6-1176P	RNU6-1176P	RNU6-1176P	NA	NA	NA	NA	RNU6-1176P
chr1	Bambu	transcript	65057755	65057842	-	ENST00000580455.1	ENST00000580455.1	ENST00000580455.1	ENST00000580455.1	ENSG00000265996.1	ENSG00000265996.1	ENSG00000265996.1	ENSG00000265996.1	NA	MIR3671	MIR3671	MIR3671	NA	NA	NA	NA	MIR3671
chr1	Bambu	transcript	65058434	65058508	-	ENST00000362265.1	ENST00000362265.1	ENST00000362265.1	ENST00000362265.1	ENSG00000199135.1	ENSG00000199135.1	ENSG00000199135.1	ENSG00000199135.1	NA	MIR101-1	MIR101-1	MIR101-1	NA	NA	NA	NA	MIR101-1
chr1	Bambu	transcript	65067808	65069453	+	ENST00000685799.1	ENST00000685799.1	ENST00000685799.1	ENST00000685799.1	ENSG00000288804.1	ENSG00000288804.1	ENSG00000288804.1	ENSG00000288804.1	NA	ENSG00000288804	ENSG00000288804	ENSG00000288804	NA	NA	NA	NA	ENSG00000288804
chr1	Bambu	transcript	65077413	65078131	-	ENST00000416486.2	ENST00000416486.2	ENST00000416486.2	ENST00000416486.2	ENSG00000235804.2	ENSG00000235804.2	ENSG00000235804.2	ENSG00000235804.2	NA	ENSG00000235804	ENSG00000235804	ENSG00000235804	NA	NA	NA	NA	ENSG00000235804
chr1	Bambu	transcript	65092392	65092614	-	ENST00000453850.2	ENST00000453850.2	ENST00000453850.2	ENST00000453850.2	ENSG00000234496.2	ENSG00000234496.2	ENSG00000234496.2	ENSG00000234496.2	NA	MRPS21P1	MRPS21P1	MRPS21P1	NA	NA	NA	NA	MRPS21P1
chr1	Bambu	transcript	65147549	65226092	+	ENST00000497030.5	ENST00000497030.5	ENST00000497030.5	ENST00000497030.5	ENSG00000162433.15	ENSG00000162433.15	ENSG00000162433.15	ENSG00000162433.15	NA	AK4	AK4	AK4	NA	NA	NA	NA	AK4
chr1	Bambu	transcript	65147549	65232145	+	ENST00000545314.5	ENST00000545314.5	ENST00000545314.5	ENST00000545314.5	ENSG00000162433.15	ENSG00000162433.15	ENSG00000162433.15	ENSG00000162433.15	NA	AK4	AK4	AK4	NA	NA	NA	NA	AK4
chr1	Bambu	transcript	65147580	65227490	+	denovoTx38539	denovoTx38539	denovoTx38539	denovoTx38539	ENSG00000162433.15	ENSG00000162433.15	ENSG00000162433.15	ENSG00000162433.15	NA	AK4	AK4	AK4	NA	NA	NA	NA	AK4
chr1	Bambu	transcript	65147669	65224837	+	ENST00000470888.6	ENST00000470888.6	ENST00000470888.6	ENST00000470888.6	ENSG00000162433.15	ENSG00000162433.15	ENSG00000162433.15	ENSG00000162433.15	NA	AK4	AK4	AK4	NA	NA	NA	NA	AK4
chr1	Bambu	transcript	65147670	65226891	+	ENST00000546702.5	ENST00000546702.5	ENST00000546702.5	ENST00000546702.5	ENSG00000162433.15	ENSG00000162433.15	ENSG00000162433.15	ENSG00000162433.15	NA	AK4	AK4	AK4	NA	NA	NA	NA	AK4
chr1	Bambu	transcript	65147830	65232145	+	ENST00000395334.6	ENST00000395334.6	ENST00000395334.6	ENST00000395334.6	ENSG00000162433.15	ENSG00000162433.15	ENSG00000162433.15	ENSG00000162433.15	NA	AK4	AK4	AK4	NA	NA	NA	NA	AK4
chr1	Bambu	transcript	65148203	65232145	+	ENST00000327299.8	ENST00000327299.8	ENST00000327299.8	ENST00000327299.8	ENSG00000162433.15	ENSG00000162433.15	ENSG00000162433.15	ENSG00000162433.15	NA	AK4	AK4	AK4	NA	NA	NA	NA	AK4
chr1	Bambu	transcript	65149002	65226439	+	ENST00000474968.5	ENST00000474968.5	ENST00000474968.5	ENST00000474968.5	ENSG00000162433.15	ENSG00000162433.15	ENSG00000162433.15	ENSG00000162433.15	NA	AK4	AK4	AK4	NA	NA	NA	NA	AK4
chr1	Bambu	transcript	65154480	65154650	+	ENST00000439662.1	ENST00000439662.1	ENST00000439662.1	ENST00000439662.1	ENSG00000231622.1	ENSG00000231622.1	ENSG00000231622.1	ENSG00000231622.1	NA	RPS29P7	RPS29P7	RPS29P7	NA	NA	NA	NA	RPS29P7
chr1	Bambu	transcript	65165932	65226429	+	ENST00000479060.1	ENST00000479060.1	ENST00000479060.1	ENST00000479060.1	ENSG00000162433.15	ENSG00000162433.15	ENSG00000162433.15	ENSG00000162433.15	NA	AK4	AK4	AK4	NA	NA	NA	NA	AK4
chr1	Bambu	transcript	65248219	65366194	+	ENST00000463018.5	ENST00000463018.5	ENST00000463018.5	ENST00000463018.5	ENSG00000116675.16	ENSG00000116675.16	ENSG00000116675.16	ENSG00000116675.16	NA	DNAJC6	DNAJC6	DNAJC6	NA	NA	NA	NA	DNAJC6
chr1	Bambu	transcript	65254462	65392588	+	ENST00000494710.6	ENST00000494710.6	ENST00000494710.6	ENST00000494710.6	ENSG00000116675.16	ENSG00000116675.16	ENSG00000116675.16	ENSG00000116675.16	NA	DNAJC6	DNAJC6	DNAJC6	NA	NA	NA	NA	DNAJC6
chr1	Bambu	transcript	65254462	65260564	+	denovoTx57605	denovoTx57605	denovoTx57605	denovoTx57605	ENSG00000116675.16	ENSG00000116675.16	ENSG00000116675.16	ENSG00000116675.16	NA	DNAJC6	DNAJC6	DNAJC6	NA	NA	NA	NA	DNAJC6
chr1	Bambu	transcript	65264694	65415869	+	ENST00000263441.11	ENST00000263441.11	ENST00000263441.11	ENST00000263441.11	ENSG00000116675.16	ENSG00000116675.16	ENSG00000116675.16	ENSG00000116675.16	NA	DNAJC6	DNAJC6	DNAJC6	NA	NA	NA	NA	DNAJC6
chr1	Bambu	transcript	65264754	65415869	+	ENST00000395325.7	ENST00000395325.7	ENST00000395325.7	ENST00000395325.7	ENSG00000116675.16	ENSG00000116675.16	ENSG00000116675.16	ENSG00000116675.16	NA	DNAJC6	DNAJC6	DNAJC6	NA	NA	NA	NA	DNAJC6
chr1	Bambu	transcript	65264764	65364761	+	ENST00000483402.1	ENST00000483402.1	ENST00000483402.1	ENST00000483402.1	ENSG00000116675.16	ENSG00000116675.16	ENSG00000116675.16	ENSG00000116675.16	NA	DNAJC6	DNAJC6	DNAJC6	NA	NA	NA	NA	DNAJC6
chr1	Bambu	transcript	65279456	65306521	-	ENST00000435739.1	ENST00000435739.1	ENST00000435739.1	ENST00000435739.1	ENSG00000229294.1	ENSG00000229294.1	ENSG00000229294.1	ENSG00000229294.1	NA	ENSG00000229294	ENSG00000229294	ENSG00000229294	NA	NA	NA	NA	ENSG00000229294
chr1	Bambu	transcript	65298755	65298980	-	ENST00000428703.1	ENST00000428703.1	ENST00000428703.1	ENST00000428703.1	ENSG00000234144.1	ENSG00000234144.1	ENSG00000234144.1	ENSG00000234144.1	NA	COX6CP13	COX6CP13	COX6CP13	NA	NA	NA	NA	COX6CP13
chr1	Bambu	transcript	65309543	65415871	+	ENST00000371069.5	ENST00000371069.5	ENST00000371069.5	ENST00000371069.5	ENSG00000116675.16	ENSG00000116675.16	ENSG00000116675.16	ENSG00000116675.16	NA	DNAJC6	DNAJC6	DNAJC6	NA	NA	NA	NA	DNAJC6
chr1	Bambu	transcript	65366065	65379788	+	ENST00000472787.1	ENST00000472787.1	ENST00000472787.1	ENST00000472787.1	ENSG00000116675.16	ENSG00000116675.16	ENSG00000116675.16	ENSG00000116675.16	NA	DNAJC6	DNAJC6	DNAJC6	NA	NA	NA	NA	DNAJC6
chr1	Bambu	transcript	65384086	65388403	+	ENST00000498720.1	ENST00000498720.1	ENST00000498720.1	ENST00000498720.1	ENSG00000116675.16	ENSG00000116675.16	ENSG00000116675.16	ENSG00000116675.16	NA	DNAJC6	DNAJC6	DNAJC6	NA	NA	NA	NA	DNAJC6
chr1	Bambu	transcript	65415816	65416006	+	ENST00000410692.1	ENST00000410692.1	ENST00000410692.1	ENST00000410692.1	ENSG00000222624.1	ENSG00000222624.1	ENSG00000222624.1	ENSG00000222624.1	NA	RNU2-15P	RNU2-15P	RNU2-15P	NA	NA	NA	NA	RNU2-15P
chr1	Bambu	transcript	65420587	65432064	+	ENST00000475108.5	ENST00000475108.5	ENST00000475108.5	ENST00000475108.5	ENSG00000213625.9	ENSG00000213625.9	ENSG00000213625.9	ENSG00000213625.9	NA	LEPROT	LEPROT	LEPROT	NA	NA	NA	NA	LEPROT
chr1	Bambu	transcript	65420652	65630422	+	ENST00000371059.7	ENST00000371059.7	ENST00000371059.7	ENST00000371059.7	ENSG00000116678.20	ENSG00000116678.20	ENSG00000116678.20	ENSG00000116678.20	NA	LEPR	LEPR	LEPR	NA	NA	NA	NA	LEPR
chr1	Bambu	transcript	65420652	65635428	+	ENST00000371060.7	ENST00000371060.7	ENST00000371060.7	ENST00000371060.7	ENSG00000116678.20	ENSG00000116678.20	ENSG00000116678.20	ENSG00000116678.20	NA	LEPR	LEPR	LEPR	NA	NA	NA	NA	LEPR
chr1	Bambu	transcript	65420668	65641559	+	ENST00000349533.11	ENST00000349533.11	ENST00000349533.11	ENST00000349533.11	ENSG00000116678.20	ENSG00000116678.20	ENSG00000116678.20	ENSG00000116678.20	NA	LEPR	LEPR	LEPR	NA	NA	NA	NA	LEPR
chr1	Bambu	transcript	65420668	65436007	+	ENST00000371065.9	ENST00000371065.9	ENST00000371065.9	ENST00000371065.9	ENSG00000213625.9	ENSG00000213625.9	ENSG00000213625.9	ENSG00000213625.9	NA	LEPROT	LEPROT	LEPROT	NA	NA	NA	NA	LEPROT
chr1	Bambu	transcript	65420668	65428009	+	ENST00000497874.5	ENST00000497874.5	ENST00000497874.5	ENST00000497874.5	ENSG00000213625.9	ENSG00000213625.9	ENSG00000213625.9	ENSG00000213625.9	NA	LEPROT	LEPROT	LEPROT	NA	NA	NA	NA	LEPROT
chr1	Bambu	transcript	65420708	65431920	+	ENST00000488747.5	ENST00000488747.5	ENST00000488747.5	ENST00000488747.5	ENSG00000213625.9	ENSG00000213625.9	ENSG00000213625.9	ENSG00000213625.9	NA	LEPROT	LEPROT	LEPROT	NA	NA	NA	NA	LEPROT
chr1	Bambu	transcript	65420710	65430303	+	ENST00000484243.1	ENST00000484243.1	ENST00000484243.1	ENST00000484243.1	ENSG00000213625.9	ENSG00000213625.9	ENSG00000213625.9	ENSG00000213625.9	NA	LEPROT	LEPROT	LEPROT	NA	NA	NA	NA	LEPROT
chr1	Bambu	transcript	65420716	65436007	+	ENST00000613538.1	ENST00000613538.1	ENST00000613538.1	ENST00000613538.1	ENSG00000213625.9	ENSG00000213625.9	ENSG00000213625.9	ENSG00000213625.9	NA	LEPROT	LEPROT	LEPROT	NA	NA	NA	NA	LEPROT
chr1	Bambu	transcript	65486406	65494188	+	ENST00000429871.1	ENST00000429871.1	ENST00000429871.1	ENST00000429871.1	ENSG00000237852.1	ENSG00000237852.1	ENSG00000237852.1	ENSG00000237852.1	NA	ENSG00000237852	ENSG00000237852	ENSG00000237852	NA	NA	NA	NA	ENSG00000237852
chr1	Bambu	transcript	65525689	65626234	+	ENST00000344610.12	ENST00000344610.12	ENST00000344610.12	ENST00000344610.12	ENSG00000116678.20	ENSG00000116678.20	ENSG00000116678.20	ENSG00000116678.20	NA	LEPR	LEPR	LEPR	NA	NA	NA	NA	LEPR
chr1	Bambu	transcript	65525689	65610268	+	ENST00000462765.5	ENST00000462765.5	ENST00000462765.5	ENST00000462765.5	ENSG00000116678.20	ENSG00000116678.20	ENSG00000116678.20	ENSG00000116678.20	NA	LEPR	LEPR	LEPR	NA	NA	NA	NA	LEPR
chr1	Bambu	transcript	65525689	65635409	+	ENST00000616738.4	ENST00000616738.4	ENST00000616738.4	ENST00000616738.4	ENSG00000116678.20	ENSG00000116678.20	ENSG00000116678.20	ENSG00000116678.20	NA	LEPR	LEPR	LEPR	NA	NA	NA	NA	LEPR
chr1	Bambu	transcript	65565546	65626234	+	ENST00000371058.1	ENST00000371058.1	ENST00000371058.1	ENST00000371058.1	ENSG00000116678.20	ENSG00000116678.20	ENSG00000116678.20	ENSG00000116678.20	NA	LEPR	LEPR	LEPR	NA	NA	NA	NA	LEPR
chr1	Bambu	transcript	65576129	65578380	-	ENST00000426714.1	ENST00000426714.1	ENST00000426714.1	ENST00000426714.1	ENSG00000224570.1	ENSG00000224570.1	ENSG00000224570.1	ENSG00000224570.1	NA	ENSG00000224570	ENSG00000224570	ENSG00000224570	NA	NA	NA	NA	ENSG00000224570
chr1	Bambu	transcript	65619940	65623384	+	ENST00000471762.1	ENST00000471762.1	ENST00000471762.1	ENST00000471762.1	ENSG00000116678.20	ENSG00000116678.20	ENSG00000116678.20	ENSG00000116678.20	NA	LEPR	LEPR	LEPR	NA	NA	NA	NA	LEPR
chr1	Bambu	transcript	65703962	65714847	+	ENST00000646875.1	ENST00000646875.1	ENST00000646875.1	ENST00000646875.1	ENSG00000285079.1	ENSG00000285079.1	ENSG00000285079.1	ENSG00000285079.1	NA	ENSG00000285079	ENSG00000285079	ENSG00000285079	NA	NA	NA	NA	ENSG00000285079
chr1	Bambu	transcript	65761058	65761352	-	ENST00000459767.3	ENST00000459767.3	ENST00000459767.3	ENST00000459767.3	ENSG00000239319.3	ENSG00000239319.3	ENSG00000239319.3	ENSG00000239319.3	NA	RN7SL854P	RN7SL854P	RN7SL854P	NA	NA	NA	NA	RN7SL854P
chr1	Bambu	transcript	65792514	66374278	+	ENST00000329654.8	ENST00000329654.8	ENST00000329654.8	ENST00000329654.8	ENSG00000184588.18	ENSG00000184588.18	ENSG00000184588.18	ENSG00000184588.18	NA	PDE4B	PDE4B	PDE4B	NA	NA	NA	NA	PDE4B
chr1	Bambu	transcript	65792895	66374574	+	ENST00000341517.9	ENST00000341517.9	ENST00000341517.9	ENST00000341517.9	ENSG00000184588.18	ENSG00000184588.18	ENSG00000184588.18	ENSG00000184588.18	NA	PDE4B	PDE4B	PDE4B	NA	NA	NA	NA	PDE4B
chr1	Bambu	transcript	65992422	66374573	+	ENST00000423207.6	ENST00000423207.6	ENST00000423207.6	ENST00000423207.6	ENSG00000184588.18	ENSG00000184588.18	ENSG00000184588.18	ENSG00000184588.18	NA	PDE4B	PDE4B	PDE4B	NA	NA	NA	NA	PDE4B
chr1	Bambu	transcript	65992616	66112798	+	ENST00000531358.1	ENST00000531358.1	ENST00000531358.1	ENST00000531358.1	ENSG00000184588.18	ENSG00000184588.18	ENSG00000184588.18	ENSG00000184588.18	NA	PDE4B	PDE4B	PDE4B	NA	NA	NA	NA	PDE4B
chr1	Bambu	transcript	65992735	66247557	+	ENST00000532040.1	ENST00000532040.1	ENST00000532040.1	ENST00000532040.1	ENSG00000184588.18	ENSG00000184588.18	ENSG00000184588.18	ENSG00000184588.18	NA	PDE4B	PDE4B	PDE4B	NA	NA	NA	NA	PDE4B
chr1	Bambu	transcript	65992736	66247544	+	ENST00000526666.1	ENST00000526666.1	ENST00000526666.1	ENST00000526666.1	ENSG00000184588.18	ENSG00000184588.18	ENSG00000184588.18	ENSG00000184588.18	NA	PDE4B	PDE4B	PDE4B	NA	NA	NA	NA	PDE4B
chr1	Bambu	transcript	66042500	66050718	-	ENST00000424138.1	ENST00000424138.1	ENST00000424138.1	ENST00000424138.1	ENSG00000227466.1	ENSG00000227466.1	ENSG00000227466.1	ENSG00000227466.1	NA	PDE4B-AS1	PDE4B-AS1	PDE4B-AS1	NA	NA	NA	NA	PDE4B-AS1
chr1	Bambu	transcript	66094461	66094546	-	ENST00000411220.1	ENST00000411220.1	ENST00000411220.1	ENST00000411220.1	ENSG00000223152.1	ENSG00000223152.1	ENSG00000223152.1	ENSG00000223152.1	NA	RNU4-88P	RNU4-88P	RNU4-88P	NA	NA	NA	NA	RNU4-88P
chr1	Bambu	transcript	66152390	66332590	+	ENST00000412480.6	ENST00000412480.6	ENST00000412480.6	ENST00000412480.6	ENSG00000184588.18	ENSG00000184588.18	ENSG00000184588.18	ENSG00000184588.18	NA	PDE4B	PDE4B	PDE4B	NA	NA	NA	NA	PDE4B
chr1	Bambu	transcript	66257365	66267509	+	ENST00000371048.7	ENST00000371048.7	ENST00000371048.7	ENST00000371048.7	ENSG00000184588.18	ENSG00000184588.18	ENSG00000184588.18	ENSG00000184588.18	NA	PDE4B	PDE4B	PDE4B	NA	NA	NA	NA	PDE4B
chr1	Bambu	transcript	66257425	66267139	+	ENST00000490695.1	ENST00000490695.1	ENST00000490695.1	ENST00000490695.1	ENSG00000184588.18	ENSG00000184588.18	ENSG00000184588.18	ENSG00000184588.18	NA	PDE4B	PDE4B	PDE4B	NA	NA	NA	NA	PDE4B
chr1	Bambu	transcript	66257647	66266155	+	ENST00000491340.2	ENST00000491340.2	ENST00000491340.2	ENST00000491340.2	ENSG00000184588.18	ENSG00000184588.18	ENSG00000184588.18	ENSG00000184588.18	NA	PDE4B	PDE4B	PDE4B	NA	NA	NA	NA	PDE4B
chr1	Bambu	transcript	66330728	66363215	+	ENST00000528771.5	ENST00000528771.5	ENST00000528771.5	ENST00000528771.5	ENSG00000184588.18	ENSG00000184588.18	ENSG00000184588.18	ENSG00000184588.18	NA	PDE4B	PDE4B	PDE4B	NA	NA	NA	NA	PDE4B
chr1	Bambu	transcript	66332004	66374579	+	ENST00000371045.9	ENST00000371045.9	ENST00000371045.9	ENST00000371045.9	ENSG00000184588.18	ENSG00000184588.18	ENSG00000184588.18	ENSG00000184588.18	NA	PDE4B	PDE4B	PDE4B	NA	NA	NA	NA	PDE4B
chr1	Bambu	transcript	66332149	66363234	+	ENST00000531025.5	ENST00000531025.5	ENST00000531025.5	ENST00000531025.5	ENSG00000184588.18	ENSG00000184588.18	ENSG00000184588.18	ENSG00000184588.18	NA	PDE4B	PDE4B	PDE4B	NA	NA	NA	NA	PDE4B
chr1	Bambu	transcript	66332189	66363260	+	ENST00000526197.5	ENST00000526197.5	ENST00000526197.5	ENST00000526197.5	ENSG00000184588.18	ENSG00000184588.18	ENSG00000184588.18	ENSG00000184588.18	NA	PDE4B	PDE4B	PDE4B	NA	NA	NA	NA	PDE4B
chr1	Bambu	transcript	66354382	66372738	+	ENST00000480109.2	ENST00000480109.2	ENST00000480109.2	ENST00000480109.2	ENSG00000184588.18	ENSG00000184588.18	ENSG00000184588.18	ENSG00000184588.18	NA	PDE4B	PDE4B	PDE4B	NA	NA	NA	NA	PDE4B
chr1	Bambu	transcript	66355125	66363498	+	ENST00000534463.5	ENST00000534463.5	ENST00000534463.5	ENST00000534463.5	ENSG00000184588.18	ENSG00000184588.18	ENSG00000184588.18	ENSG00000184588.18	NA	PDE4B	PDE4B	PDE4B	NA	NA	NA	NA	PDE4B
chr1	Bambu	transcript	66360426	66363242	+	ENST00000524999.1	ENST00000524999.1	ENST00000524999.1	ENST00000524999.1	ENSG00000184588.18	ENSG00000184588.18	ENSG00000184588.18	ENSG00000184588.18	NA	PDE4B	PDE4B	PDE4B	NA	NA	NA	NA	PDE4B
chr1	Bambu	transcript	66367494	66368157	+	ENST00000483863.2	ENST00000483863.2	ENST00000483863.2	ENST00000483863.2	ENSG00000184588.18	ENSG00000184588.18	ENSG00000184588.18	ENSG00000184588.18	NA	PDE4B	PDE4B	PDE4B	NA	NA	NA	NA	PDE4B
chr1	Bambu	transcript	66533267	66748987	+	ENST00000682707.1	ENST00000682707.1	ENST00000682707.1	ENST00000682707.1	ENSG00000118473.23	ENSG00000118473.23	ENSG00000118473.23	ENSG00000118473.23	NA	SGIP1	SGIP1	SGIP1	NA	NA	NA	NA	SGIP1
chr1	Bambu	transcript	66533383	66744374	+	ENST00000237247.10	ENST00000237247.10	ENST00000237247.10	ENST00000237247.10	ENSG00000118473.23	ENSG00000118473.23	ENSG00000118473.23	ENSG00000118473.23	NA	SGIP1	SGIP1	SGIP1	NA	NA	NA	NA	SGIP1
chr1	Bambu	transcript	66533567	66626080	+	denovoTx55109	denovoTx55109	denovoTx55109	denovoTx55109	ENSG00000118473.23	ENSG00000118473.23	ENSG00000118473.23	ENSG00000118473.23	NA	SGIP1	SGIP1	SGIP1	NA	NA	NA	NA	SGIP1
chr1	Bambu	transcript	66533575	66748987	+	ENST00000435165.3	ENST00000435165.3	ENST00000435165.3	ENST00000435165.3	ENSG00000118473.23	ENSG00000118473.23	ENSG00000118473.23	ENSG00000118473.23	NA	SGIP1	SGIP1	SGIP1	NA	NA	NA	NA	SGIP1
chr1	Bambu	transcript	66533575	66748987	+	ENST00000682054.1	ENST00000682054.1	ENST00000682054.1	ENST00000682054.1	ENSG00000118473.23	ENSG00000118473.23	ENSG00000118473.23	ENSG00000118473.23	NA	SGIP1	SGIP1	SGIP1	NA	NA	NA	NA	SGIP1
chr1	Bambu	transcript	66533575	66691982	+	ENST00000683291.1	ENST00000683291.1	ENST00000683291.1	ENST00000683291.1	ENSG00000118473.23	ENSG00000118473.23	ENSG00000118473.23	ENSG00000118473.23	NA	SGIP1	SGIP1	SGIP1	NA	NA	NA	NA	SGIP1
chr1	Bambu	transcript	66533575	66748987	+	ENST00000684539.1	ENST00000684539.1	ENST00000684539.1	ENST00000684539.1	ENSG00000118473.23	ENSG00000118473.23	ENSG00000118473.23	ENSG00000118473.23	NA	SGIP1	SGIP1	SGIP1	NA	NA	NA	NA	SGIP1
chr1	Bambu	transcript	66533575	66690518	+	ENST00000684751.1	ENST00000684751.1	ENST00000684751.1	ENST00000684751.1	ENSG00000118473.23	ENSG00000118473.23	ENSG00000118473.23	ENSG00000118473.23	NA	SGIP1	SGIP1	SGIP1	NA	NA	NA	NA	SGIP1
chr1	Bambu	transcript	66533586	66748987	+	ENST00000681971.1	ENST00000681971.1	ENST00000681971.1	ENST00000681971.1	ENSG00000118473.23	ENSG00000118473.23	ENSG00000118473.23	ENSG00000118473.23	NA	SGIP1	SGIP1	SGIP1	NA	NA	NA	NA	SGIP1
chr1	Bambu	transcript	66533590	66695232	+	ENST00000682270.1	ENST00000682270.1	ENST00000682270.1	ENST00000682270.1	ENSG00000118473.23	ENSG00000118473.23	ENSG00000118473.23	ENSG00000118473.23	NA	SGIP1	SGIP1	SGIP1	NA	NA	NA	NA	SGIP1
chr1	Bambu	transcript	66533590	66690432	+	ENST00000682476.1	ENST00000682476.1	ENST00000682476.1	ENST00000682476.1	ENSG00000118473.23	ENSG00000118473.23	ENSG00000118473.23	ENSG00000118473.23	NA	SGIP1	SGIP1	SGIP1	NA	NA	NA	NA	SGIP1
chr1	Bambu	transcript	66533590	66748987	+	ENST00000683207.1	ENST00000683207.1	ENST00000683207.1	ENST00000683207.1	ENSG00000118473.23	ENSG00000118473.23	ENSG00000118473.23	ENSG00000118473.23	NA	SGIP1	SGIP1	SGIP1	NA	NA	NA	NA	SGIP1
chr1	Bambu	transcript	66533590	66748987	+	ENST00000684168.1	ENST00000684168.1	ENST00000684168.1	ENST00000684168.1	ENSG00000118473.23	ENSG00000118473.23	ENSG00000118473.23	ENSG00000118473.23	NA	SGIP1	SGIP1	SGIP1	NA	NA	NA	NA	SGIP1
chr1	Bambu	transcript	66533592	66745085	+	ENST00000371039.5	ENST00000371039.5	ENST00000371039.5	ENST00000371039.5	ENSG00000118473.23	ENSG00000118473.23	ENSG00000118473.23	ENSG00000118473.23	NA	SGIP1	SGIP1	SGIP1	NA	NA	NA	NA	SGIP1
chr1	Bambu	transcript	66533605	66626043	+	ENST00000493564.1	ENST00000493564.1	ENST00000493564.1	ENST00000493564.1	ENSG00000118473.23	ENSG00000118473.23	ENSG00000118473.23	ENSG00000118473.23	NA	SGIP1	SGIP1	SGIP1	NA	NA	NA	NA	SGIP1
chr1	Bambu	transcript	66533982	66748987	+	ENST00000684178.1	ENST00000684178.1	ENST00000684178.1	ENST00000684178.1	ENSG00000118473.23	ENSG00000118473.23	ENSG00000118473.23	ENSG00000118473.23	NA	SGIP1	SGIP1	SGIP1	NA	NA	NA	NA	SGIP1
chr1	Bambu	transcript	66534014	66748987	+	ENST00000684664.1	ENST00000684664.1	ENST00000684664.1	ENST00000684664.1	ENSG00000118473.23	ENSG00000118473.23	ENSG00000118473.23	ENSG00000118473.23	NA	SGIP1	SGIP1	SGIP1	NA	NA	NA	NA	SGIP1
chr1	Bambu	transcript	66534015	66695232	+	ENST00000468286.6	ENST00000468286.6	ENST00000468286.6	ENST00000468286.6	ENSG00000118473.23	ENSG00000118473.23	ENSG00000118473.23	ENSG00000118473.23	NA	SGIP1	SGIP1	SGIP1	NA	NA	NA	NA	SGIP1
chr1	Bambu	transcript	66534015	66748987	+	ENST00000682416.1	ENST00000682416.1	ENST00000682416.1	ENST00000682416.1	ENSG00000118473.23	ENSG00000118473.23	ENSG00000118473.23	ENSG00000118473.23	NA	SGIP1	SGIP1	SGIP1	NA	NA	NA	NA	SGIP1
chr1	Bambu	transcript	66534015	66748987	+	ENST00000683499.1	ENST00000683499.1	ENST00000683499.1	ENST00000683499.1	ENSG00000118473.23	ENSG00000118473.23	ENSG00000118473.23	ENSG00000118473.23	NA	SGIP1	SGIP1	SGIP1	NA	NA	NA	NA	SGIP1
chr1	Bambu	transcript	66534085	66748987	+	ENST00000683257.1	ENST00000683257.1	ENST00000683257.1	ENST00000683257.1	ENSG00000118473.23	ENSG00000118473.23	ENSG00000118473.23	ENSG00000118473.23	NA	SGIP1	SGIP1	SGIP1	NA	NA	NA	NA	SGIP1
chr1	Bambu	transcript	66534096	66748987	+	ENST00000682150.1	ENST00000682150.1	ENST00000682150.1	ENST00000682150.1	ENSG00000118473.23	ENSG00000118473.23	ENSG00000118473.23	ENSG00000118473.23	NA	SGIP1	SGIP1	SGIP1	NA	NA	NA	NA	SGIP1
chr1	Bambu	transcript	66534096	66748987	+	ENST00000682293.1	ENST00000682293.1	ENST00000682293.1	ENST00000682293.1	ENSG00000118473.23	ENSG00000118473.23	ENSG00000118473.23	ENSG00000118473.23	NA	SGIP1	SGIP1	SGIP1	NA	NA	NA	NA	SGIP1
chr1	Bambu	transcript	66534096	66748987	+	ENST00000682419.1	ENST00000682419.1	ENST00000682419.1	ENST00000682419.1	ENSG00000118473.23	ENSG00000118473.23	ENSG00000118473.23	ENSG00000118473.23	NA	SGIP1	SGIP1	SGIP1	NA	NA	NA	NA	SGIP1
chr1	Bambu	transcript	66534096	66748987	+	ENST00000682519.1	ENST00000682519.1	ENST00000682519.1	ENST00000682519.1	ENSG00000118473.23	ENSG00000118473.23	ENSG00000118473.23	ENSG00000118473.23	NA	SGIP1	SGIP1	SGIP1	NA	NA	NA	NA	SGIP1
chr1	Bambu	transcript	66534096	66748987	+	ENST00000682816.1	ENST00000682816.1	ENST00000682816.1	ENST00000682816.1	ENSG00000118473.23	ENSG00000118473.23	ENSG00000118473.23	ENSG00000118473.23	NA	SGIP1	SGIP1	SGIP1	NA	NA	NA	NA	SGIP1
chr1	Bambu	transcript	66534096	66748987	+	ENST00000682901.1	ENST00000682901.1	ENST00000682901.1	ENST00000682901.1	ENSG00000118473.23	ENSG00000118473.23	ENSG00000118473.23	ENSG00000118473.23	NA	SGIP1	SGIP1	SGIP1	NA	NA	NA	NA	SGIP1
chr1	Bambu	transcript	66534096	66743334	+	ENST00000682938.1	ENST00000682938.1	ENST00000682938.1	ENST00000682938.1	ENSG00000118473.23	ENSG00000118473.23	ENSG00000118473.23	ENSG00000118473.23	NA	SGIP1	SGIP1	SGIP1	NA	NA	NA	NA	SGIP1
chr1	Bambu	transcript	66534096	66748987	+	ENST00000683311.1	ENST00000683311.1	ENST00000683311.1	ENST00000683311.1	ENSG00000118473.23	ENSG00000118473.23	ENSG00000118473.23	ENSG00000118473.23	NA	SGIP1	SGIP1	SGIP1	NA	NA	NA	NA	SGIP1
chr1	Bambu	transcript	66534096	66748987	+	ENST00000683581.1	ENST00000683581.1	ENST00000683581.1	ENST00000683581.1	ENSG00000118473.23	ENSG00000118473.23	ENSG00000118473.23	ENSG00000118473.23	NA	SGIP1	SGIP1	SGIP1	NA	NA	NA	NA	SGIP1
chr1	Bambu	transcript	66534096	66748987	+	ENST00000683604.1	ENST00000683604.1	ENST00000683604.1	ENST00000683604.1	ENSG00000118473.23	ENSG00000118473.23	ENSG00000118473.23	ENSG00000118473.23	NA	SGIP1	SGIP1	SGIP1	NA	NA	NA	NA	SGIP1
chr1	Bambu	transcript	66534096	66690523	+	ENST00000684083.1	ENST00000684083.1	ENST00000684083.1	ENST00000684083.1	ENSG00000118473.23	ENSG00000118473.23	ENSG00000118473.23	ENSG00000118473.23	NA	SGIP1	SGIP1	SGIP1	NA	NA	NA	NA	SGIP1
chr1	Bambu	transcript	66534114	66748987	+	ENST00000684750.1	ENST00000684750.1	ENST00000684750.1	ENST00000684750.1	ENSG00000118473.23	ENSG00000118473.23	ENSG00000118473.23	ENSG00000118473.23	NA	SGIP1	SGIP1	SGIP1	NA	NA	NA	NA	SGIP1
chr1	Bambu	transcript	66534119	66748987	+	ENST00000682981.1	ENST00000682981.1	ENST00000682981.1	ENST00000682981.1	ENSG00000118473.23	ENSG00000118473.23	ENSG00000118473.23	ENSG00000118473.23	NA	SGIP1	SGIP1	SGIP1	NA	NA	NA	NA	SGIP1
chr1	Bambu	transcript	66534123	66626080	+	denovoTx55110	denovoTx55110	denovoTx55110	denovoTx55110	ENSG00000118473.23	ENSG00000118473.23	ENSG00000118473.23	ENSG00000118473.23	NA	SGIP1	SGIP1	SGIP1	NA	NA	NA	NA	SGIP1
chr1	Bambu	transcript	66534153	66751139	+	ENST00000371037.9	ENST00000371037.9	ENST00000371037.9	ENST00000371037.9	ENSG00000118473.23	ENSG00000118473.23	ENSG00000118473.23	ENSG00000118473.23	NA	SGIP1	SGIP1	SGIP1	NA	NA	NA	NA	SGIP1
chr1	Bambu	transcript	66534153	66644012	+	ENST00000483060.2	ENST00000483060.2	ENST00000483060.2	ENST00000483060.2	ENSG00000118473.23	ENSG00000118473.23	ENSG00000118473.23	ENSG00000118473.23	NA	SGIP1	SGIP1	SGIP1	NA	NA	NA	NA	SGIP1
chr1	Bambu	transcript	66534161	66743595	+	ENST00000684651.1	ENST00000684651.1	ENST00000684651.1	ENST00000684651.1	ENSG00000118473.23	ENSG00000118473.23	ENSG00000118473.23	ENSG00000118473.23	NA	SGIP1	SGIP1	SGIP1	NA	NA	NA	NA	SGIP1
chr1	Bambu	transcript	66534173	66691971	+	ENST00000480548.6	ENST00000480548.6	ENST00000480548.6	ENST00000480548.6	ENSG00000118473.23	ENSG00000118473.23	ENSG00000118473.23	ENSG00000118473.23	NA	SGIP1	SGIP1	SGIP1	NA	NA	NA	NA	SGIP1
chr1	Bambu	transcript	66534179	66748987	+	ENST00000682762.1	ENST00000682762.1	ENST00000682762.1	ENST00000682762.1	ENSG00000118473.23	ENSG00000118473.23	ENSG00000118473.23	ENSG00000118473.23	NA	SGIP1	SGIP1	SGIP1	NA	NA	NA	NA	SGIP1
chr1	Bambu	transcript	66534187	66690457	+	ENST00000424320.6	ENST00000424320.6	ENST00000424320.6	ENST00000424320.6	ENSG00000118473.23	ENSG00000118473.23	ENSG00000118473.23	ENSG00000118473.23	NA	SGIP1	SGIP1	SGIP1	NA	NA	NA	NA	SGIP1
chr1	Bambu	transcript	66534213	66748987	+	ENST00000683067.1	ENST00000683067.1	ENST00000683067.1	ENST00000683067.1	ENSG00000118473.23	ENSG00000118473.23	ENSG00000118473.23	ENSG00000118473.23	NA	SGIP1	SGIP1	SGIP1	NA	NA	NA	NA	SGIP1
chr1	Bambu	transcript	66615939	66626105	+	ENST00000484988.2	ENST00000484988.2	ENST00000484988.2	ENST00000484988.2	ENSG00000118473.23	ENSG00000118473.23	ENSG00000118473.23	ENSG00000118473.23	NA	SGIP1	SGIP1	SGIP1	NA	NA	NA	NA	SGIP1
chr1	Bambu	transcript	66628440	66628517	+	ENST00000584034.3	ENST00000584034.3	ENST00000584034.3	ENST00000584034.3	ENSG00000264720.3	ENSG00000264720.3	ENSG00000264720.3	ENSG00000264720.3	NA	MIR3117	MIR3117	MIR3117	NA	NA	NA	NA	MIR3117
chr1	Bambu	transcript	66642697	66644000	+	ENST00000683731.1	ENST00000683731.1	ENST00000683731.1	ENST00000683731.1	ENSG00000118473.23	ENSG00000118473.23	ENSG00000118473.23	ENSG00000118473.23	NA	SGIP1	SGIP1	SGIP1	NA	NA	NA	NA	SGIP1
chr1	Bambu	transcript	66665864	66677027	-	ENST00000502413.2	ENST00000502413.2	ENST00000502413.2	ENST00000502413.2	ENSG00000248458.2	ENSG00000248458.2	ENSG00000248458.2	ENSG00000248458.2	NA	ENSG00000248458	ENSG00000248458	ENSG00000248458	NA	NA	NA	NA	ENSG00000248458
chr1	Bambu	transcript	66677511	66748987	+	ENST00000682894.1	ENST00000682894.1	ENST00000682894.1	ENST00000682894.1	ENSG00000118473.23	ENSG00000118473.23	ENSG00000118473.23	ENSG00000118473.23	NA	SGIP1	SGIP1	SGIP1	NA	NA	NA	NA	SGIP1
chr1	Bambu	transcript	66682294	66690531	+	ENST00000487507.1	ENST00000487507.1	ENST00000487507.1	ENST00000487507.1	ENSG00000118473.23	ENSG00000118473.23	ENSG00000118473.23	ENSG00000118473.23	NA	SGIP1	SGIP1	SGIP1	NA	NA	NA	NA	SGIP1
chr1	Bambu	transcript	66694258	66748987	+	ENST00000684369.1	ENST00000684369.1	ENST00000684369.1	ENST00000684369.1	ENSG00000118473.23	ENSG00000118473.23	ENSG00000118473.23	ENSG00000118473.23	NA	SGIP1	SGIP1	SGIP1	NA	NA	NA	NA	SGIP1
chr1	Bambu	transcript	66695051	66704509	+	ENST00000320161.10	ENST00000320161.10	ENST00000320161.10	ENST00000320161.10	ENSG00000118473.23	ENSG00000118473.23	ENSG00000118473.23	ENSG00000118473.23	NA	SGIP1	SGIP1	SGIP1	NA	NA	NA	NA	SGIP1
chr1	Bambu	transcript	66695290	66748987	+	ENST00000682032.1	ENST00000682032.1	ENST00000682032.1	ENST00000682032.1	ENSG00000118473.23	ENSG00000118473.23	ENSG00000118473.23	ENSG00000118473.23	NA	SGIP1	SGIP1	SGIP1	NA	NA	NA	NA	SGIP1
chr1	Bambu	transcript	66695433	66704757	+	ENST00000468570.1	ENST00000468570.1	ENST00000468570.1	ENST00000468570.1	ENSG00000118473.23	ENSG00000118473.23	ENSG00000118473.23	ENSG00000118473.23	NA	SGIP1	SGIP1	SGIP1	NA	NA	NA	NA	SGIP1
chr1	Bambu	transcript	66712185	66748987	+	ENST00000682619.1	ENST00000682619.1	ENST00000682619.1	ENST00000682619.1	ENSG00000118473.23	ENSG00000118473.23	ENSG00000118473.23	ENSG00000118473.23	NA	SGIP1	SGIP1	SGIP1	NA	NA	NA	NA	SGIP1
chr1	Bambu	transcript	66718067	66734053	+	ENST00000684563.1	ENST00000684563.1	ENST00000684563.1	ENST00000684563.1	ENSG00000118473.23	ENSG00000118473.23	ENSG00000118473.23	ENSG00000118473.23	NA	SGIP1	SGIP1	SGIP1	NA	NA	NA	NA	SGIP1
chr1	Bambu	transcript	66731688	66748987	+	ENST00000683526.1	ENST00000683526.1	ENST00000683526.1	ENST00000683526.1	ENSG00000118473.23	ENSG00000118473.23	ENSG00000118473.23	ENSG00000118473.23	NA	SGIP1	SGIP1	SGIP1	NA	NA	NA	NA	SGIP1
chr1	Bambu	transcript	66732999	66744368	+	denovoTx51323	denovoTx51323	denovoTx51323	denovoTx51323	ENSG00000118473.23	ENSG00000118473.23	ENSG00000118473.23	ENSG00000118473.23	NA	SGIP1	SGIP1	SGIP1	NA	NA	NA	NA	SGIP1
chr1	Bambu	transcript	66737567	66748987	+	ENST00000683911.1	ENST00000683911.1	ENST00000683911.1	ENST00000683911.1	ENSG00000118473.23	ENSG00000118473.23	ENSG00000118473.23	ENSG00000118473.23	NA	SGIP1	SGIP1	SGIP1	NA	NA	NA	NA	SGIP1
chr1	Bambu	transcript	66752349	66770607	+	denovoTx38541	denovoTx38541	denovoTx38541	denovoTx38541	ENSG00000152760.10	ENSG00000152760.10	ENSG00000152760.10	ENSG00000152760.10	NA	DYNLT5	DYNLT5	DYNLT5	NA	NA	NA	NA	DYNLT5
chr1	Bambu	transcript	66752431	66778785	+	denovoTx1400	denovoTx1400	denovoTx1400	denovoTx1400	ENSG00000152760.10	ENSG00000152760.10	ENSG00000152760.10	ENSG00000152760.10	NA	DYNLT5	DYNLT5	DYNLT5	NA	NA	NA	NA	DYNLT5
chr1	Bambu	transcript	66752459	66779047	+	ENST00000282670.7	ENST00000282670.7	ENST00000282670.7	ENST00000282670.7	ENSG00000152760.10	ENSG00000152760.10	ENSG00000152760.10	ENSG00000152760.10	NA	DYNLT5	DYNLT5	DYNLT5	NA	NA	NA	NA	DYNLT5
chr1	Bambu	transcript	66752459	66770896	+	ENST00000525663.5	ENST00000525663.5	ENST00000525663.5	ENST00000525663.5	ENSG00000152760.10	ENSG00000152760.10	ENSG00000152760.10	ENSG00000152760.10	NA	DYNLT5	DYNLT5	DYNLT5	NA	NA	NA	NA	DYNLT5
chr1	Bambu	transcript	66752459	66755000	+	denovoTx51324	denovoTx51324	denovoTx51324	denovoTx51324	ENSG00000152760.10	ENSG00000152760.10	ENSG00000152760.10	ENSG00000152760.10	NA	DYNLT5	DYNLT5	DYNLT5	NA	NA	NA	NA	DYNLT5
chr1	Bambu	transcript	66752466	66777800	+	denovoTx38540	denovoTx38540	denovoTx38540	denovoTx38540	ENSG00000152760.10	ENSG00000152760.10	ENSG00000152760.10	ENSG00000152760.10	NA	DYNLT5	DYNLT5	DYNLT5	NA	NA	NA	NA	DYNLT5
chr1	Bambu	transcript	66752495	66777701	+	ENST00000528352.1	ENST00000528352.1	ENST00000528352.1	ENST00000528352.1	ENSG00000152760.10	ENSG00000152760.10	ENSG00000152760.10	ENSG00000152760.10	NA	DYNLT5	DYNLT5	DYNLT5	NA	NA	NA	NA	DYNLT5
chr1	Bambu	transcript	66752532	66770507	+	ENST00000491611.1	ENST00000491611.1	ENST00000491611.1	ENST00000491611.1	ENSG00000152760.10	ENSG00000152760.10	ENSG00000152760.10	ENSG00000152760.10	NA	DYNLT5	DYNLT5	DYNLT5	NA	NA	NA	NA	DYNLT5
chr1	Bambu	transcript	66775046	66775578	+	ENST00000448074.1	ENST00000448074.1	ENST00000448074.1	ENST00000448074.1	ENSG00000152760.10	ENSG00000152760.10	ENSG00000152760.10	ENSG00000152760.10	NA	DYNLT5	DYNLT5	DYNLT5	NA	NA	NA	NA	DYNLT5
chr1	Bambu	transcript	66776155	66777820	+	ENST00000489510.1	ENST00000489510.1	ENST00000489510.1	ENST00000489510.1	ENSG00000152760.10	ENSG00000152760.10	ENSG00000152760.10	ENSG00000152760.10	NA	DYNLT5	DYNLT5	DYNLT5	NA	NA	NA	NA	DYNLT5
chr1	Bambu	transcript	66797740	66801276	-	ENST00000304526.3	ENST00000304526.3	ENST00000304526.3	ENST00000304526.3	ENSG00000172410.5	ENSG00000172410.5	ENSG00000172410.5	ENSG00000172410.5	NA	INSL5	INSL5	INSL5	NA	NA	NA	NA	INSL5
chr1	Bambu	transcript	66812885	66924856	-	ENST00000371026.8	ENST00000371026.8	ENST00000371026.8	ENST00000371026.8	ENSG00000152763.17	ENSG00000152763.17	ENSG00000152763.17	ENSG00000152763.17	NA	DNAI4	DNAI4	DNAI4	NA	NA	NA	NA	DNAI4
chr1	Bambu	transcript	66812891	66905303	-	ENST00000491297.6	ENST00000491297.6	ENST00000491297.6	ENST00000491297.6	ENSG00000152763.17	ENSG00000152763.17	ENSG00000152763.17	ENSG00000152763.17	NA	DNAI4	DNAI4	DNAI4	NA	NA	NA	NA	DNAI4
chr1	Bambu	transcript	66813970	66874878	-	ENST00000464352.6	ENST00000464352.6	ENST00000464352.6	ENST00000464352.6	ENSG00000152763.17	ENSG00000152763.17	ENSG00000152763.17	ENSG00000152763.17	NA	DNAI4	DNAI4	DNAI4	NA	NA	NA	NA	DNAI4
chr1	Bambu	transcript	66826942	66828558	+	ENST00000456389.1	ENST00000456389.1	ENST00000456389.1	ENST00000456389.1	ENSG00000231080.1	ENSG00000231080.1	ENSG00000231080.1	ENSG00000231080.1	NA	ENSG00000231080	ENSG00000231080	ENSG00000231080	NA	NA	NA	NA	ENSG00000231080
chr1	Bambu	transcript	66837603	66924840	-	ENST00000371023.7	ENST00000371023.7	ENST00000371023.7	ENST00000371023.7	ENSG00000152763.17	ENSG00000152763.17	ENSG00000152763.17	ENSG00000152763.17	NA	DNAI4	DNAI4	DNAI4	NA	NA	NA	NA	DNAI4
chr1	Bambu	transcript	66837607	66862303	-	ENST00000531552.1	ENST00000531552.1	ENST00000531552.1	ENST00000531552.1	ENSG00000152763.17	ENSG00000152763.17	ENSG00000152763.17	ENSG00000152763.17	NA	DNAI4	DNAI4	DNAI4	NA	NA	NA	NA	DNAI4
chr1	Bambu	transcript	66847924	66871509	-	ENST00000469450.1	ENST00000469450.1	ENST00000469450.1	ENST00000469450.1	ENSG00000152763.17	ENSG00000152763.17	ENSG00000152763.17	ENSG00000152763.17	NA	DNAI4	DNAI4	DNAI4	NA	NA	NA	NA	DNAI4
chr1	Bambu	transcript	66860713	66862304	-	ENST00000493572.1	ENST00000493572.1	ENST00000493572.1	ENST00000493572.1	ENSG00000152763.17	ENSG00000152763.17	ENSG00000152763.17	ENSG00000152763.17	NA	DNAI4	DNAI4	DNAI4	NA	NA	NA	NA	DNAI4
chr1	Bambu	transcript	66862273	66924819	-	ENST00000531980.5	ENST00000531980.5	ENST00000531980.5	ENST00000531980.5	ENSG00000152763.17	ENSG00000152763.17	ENSG00000152763.17	ENSG00000152763.17	NA	DNAI4	DNAI4	DNAI4	NA	NA	NA	NA	DNAI4
chr1	Bambu	transcript	66870805	66924846	-	ENST00000371022.3	ENST00000371022.3	ENST00000371022.3	ENST00000371022.3	ENSG00000152763.17	ENSG00000152763.17	ENSG00000152763.17	ENSG00000152763.17	NA	DNAI4	DNAI4	DNAI4	NA	NA	NA	NA	DNAI4
chr1	Bambu	transcript	66871249	66924856	-	denovoTx1401	denovoTx1401	denovoTx1401	denovoTx1401	ENSG00000152763.17	ENSG00000152763.17	ENSG00000152763.17	ENSG00000152763.17	NA	DNAI4	DNAI4	DNAI4	NA	NA	NA	NA	DNAI4
chr1	Bambu	transcript	66885503	66924856	-	denovoTx55111	denovoTx55111	denovoTx55111	denovoTx55111	ENSG00000152763.17	ENSG00000152763.17	ENSG00000152763.17	ENSG00000152763.17	NA	DNAI4	DNAI4	DNAI4	NA	NA	NA	NA	DNAI4
chr1	Bambu	transcript	66893277	66924819	-	ENST00000532629.1	ENST00000532629.1	ENST00000532629.1	ENST00000532629.1	ENSG00000152763.17	ENSG00000152763.17	ENSG00000152763.17	ENSG00000152763.17	NA	DNAI4	DNAI4	DNAI4	NA	NA	NA	NA	DNAI4
chr1	Bambu	transcript	66904859	66907016	-	ENST00000488333.2	ENST00000488333.2	ENST00000488333.2	ENST00000488333.2	ENSG00000152763.17	ENSG00000152763.17	ENSG00000152763.17	ENSG00000152763.17	NA	DNAI4	DNAI4	DNAI4	NA	NA	NA	NA	DNAI4
chr1	Bambu	transcript	66904860	66924856	-	denovoTx38543	denovoTx38543	denovoTx38543	denovoTx38543	ENSG00000152763.17	ENSG00000152763.17	ENSG00000152763.17	ENSG00000152763.17	NA	DNAI4	DNAI4	DNAI4	NA	NA	NA	NA	DNAI4
chr1	Bambu	transcript	66921243	66924696	-	ENST00000474506.1	ENST00000474506.1	ENST00000474506.1	ENST00000474506.1	ENSG00000152763.17	ENSG00000152763.17	ENSG00000152763.17	ENSG00000152763.17	NA	DNAI4	DNAI4	DNAI4	NA	NA	NA	NA	DNAI4
chr1	Bambu	transcript	66924895	66988619	+	ENST00000355977.10	ENST00000355977.10	ENST00000355977.10	ENST00000355977.10	ENSG00000198160.15	ENSG00000198160.15	ENSG00000198160.15	ENSG00000198160.15	NA	MIER1	MIER1	MIER1	NA	NA	NA	NA	MIER1
chr1	Bambu	transcript	66924895	66988619	+	ENST00000371018.7	ENST00000371018.7	ENST00000371018.7	ENST00000371018.7	ENSG00000198160.15	ENSG00000198160.15	ENSG00000198160.15	ENSG00000198160.15	NA	MIER1	MIER1	MIER1	NA	NA	NA	NA	MIER1
chr1	Bambu	transcript	66924957	66988031	+	ENST00000357692.6	ENST00000357692.6	ENST00000357692.6	ENST00000357692.6	ENSG00000198160.15	ENSG00000198160.15	ENSG00000198160.15	ENSG00000198160.15	NA	MIER1	MIER1	MIER1	NA	NA	NA	NA	MIER1
chr1	Bambu	transcript	66924959	66986670	+	ENST00000371014.5	ENST00000371014.5	ENST00000371014.5	ENST00000371014.5	ENSG00000198160.15	ENSG00000198160.15	ENSG00000198160.15	ENSG00000198160.15	NA	MIER1	MIER1	MIER1	NA	NA	NA	NA	MIER1
chr1	Bambu	transcript	66924959	66986670	+	ENST00000371016.5	ENST00000371016.5	ENST00000371016.5	ENST00000371016.5	ENSG00000198160.15	ENSG00000198160.15	ENSG00000198160.15	ENSG00000198160.15	NA	MIER1	MIER1	MIER1	NA	NA	NA	NA	MIER1
chr1	Bambu	transcript	66924967	66948240	+	ENST00000371012.6	ENST00000371012.6	ENST00000371012.6	ENST00000371012.6	ENSG00000198160.15	ENSG00000198160.15	ENSG00000198160.15	ENSG00000198160.15	NA	MIER1	MIER1	MIER1	NA	NA	NA	NA	MIER1
chr1	Bambu	transcript	66924990	66988619	+	ENST00000401041.6	ENST00000401041.6	ENST00000401041.6	ENST00000401041.6	ENSG00000198160.15	ENSG00000198160.15	ENSG00000198160.15	ENSG00000198160.15	NA	MIER1	MIER1	MIER1	NA	NA	NA	NA	MIER1
chr1	Bambu	transcript	66924990	66926470	+	denovoTx1404	denovoTx1404	denovoTx1404	denovoTx1404	ENSG00000198160.15	ENSG00000198160.15	ENSG00000198160.15	ENSG00000198160.15	NA	MIER1	MIER1	MIER1	NA	NA	NA	NA	MIER1
chr1	Bambu	transcript	66925327	66926027	+	ENST00000691240.1	ENST00000691240.1	ENST00000691240.1	ENST00000691240.1	ENSG00000289394.1	ENSG00000289394.1	ENSG00000289394.1	ENSG00000289394.1	NA	ENSG00000289394	ENSG00000289394	ENSG00000289394	NA	NA	NA	NA	ENSG00000289394
chr1	Bambu	transcript	66930243	66988030	+	ENST00000355356.3	ENST00000355356.3	ENST00000355356.3	ENST00000355356.3	ENSG00000198160.15	ENSG00000198160.15	ENSG00000198160.15	ENSG00000198160.15	NA	MIER1	MIER1	MIER1	NA	NA	NA	NA	MIER1
chr1	Bambu	transcript	66930243	66986670	+	ENST00000401042.7	ENST00000401042.7	ENST00000401042.7	ENST00000401042.7	ENSG00000198160.15	ENSG00000198160.15	ENSG00000198160.15	ENSG00000198160.15	NA	MIER1	MIER1	MIER1	NA	NA	NA	NA	MIER1
chr1	Bambu	transcript	66932652	66959750	+	ENST00000479067.1	ENST00000479067.1	ENST00000479067.1	ENST00000479067.1	ENSG00000198160.15	ENSG00000198160.15	ENSG00000198160.15	ENSG00000198160.15	NA	MIER1	MIER1	MIER1	NA	NA	NA	NA	MIER1
chr1	Bambu	transcript	66958911	66960078	+	ENST00000493357.1	ENST00000493357.1	ENST00000493357.1	ENST00000493357.1	ENSG00000198160.15	ENSG00000198160.15	ENSG00000198160.15	ENSG00000198160.15	NA	MIER1	MIER1	MIER1	NA	NA	NA	NA	MIER1
chr1	Bambu	transcript	66999350	67054148	-	ENST00000235345.6	ENST00000235345.6	ENST00000235345.6	ENST00000235345.6	ENSG00000116704.8	ENSG00000116704.8	ENSG00000116704.8	ENSG00000116704.8	NA	SLC35D1	SLC35D1	SLC35D1	NA	NA	NA	NA	SLC35D1
chr1	Bambu	transcript	67003792	67054144	-	denovoTx1409	denovoTx1409	denovoTx1409	denovoTx1409	ENSG00000116704.8	ENSG00000116704.8	ENSG00000116704.8	ENSG00000116704.8	NA	SLC35D1	SLC35D1	SLC35D1	NA	NA	NA	NA	SLC35D1
chr1	Bambu	transcript	67092165	67231852	-	ENST00000371007.6	ENST00000371007.6	ENST00000371007.6	ENST00000371007.6	ENSG00000203963.12	ENSG00000203963.12	ENSG00000203963.12	ENSG00000203963.12	NA	C1orf141	C1orf141	C1orf141	NA	NA	NA	NA	C1orf141
chr1	Bambu	transcript	67092165	67134970	-	ENST00000684719.1	ENST00000684719.1	ENST00000684719.1	ENST00000684719.1	ENSG00000203963.12	ENSG00000203963.12	ENSG00000203963.12	ENSG00000203963.12	NA	C1orf141	C1orf141	C1orf141	NA	NA	NA	NA	C1orf141
chr1	Bambu	transcript	67092176	67127261	-	ENST00000371006.5	ENST00000371006.5	ENST00000371006.5	ENST00000371006.5	ENSG00000203963.12	ENSG00000203963.12	ENSG00000203963.12	ENSG00000203963.12	NA	C1orf141	C1orf141	C1orf141	NA	NA	NA	NA	C1orf141
chr1	Bambu	transcript	67092176	67127261	-	ENST00000475209.6	ENST00000475209.6	ENST00000475209.6	ENST00000475209.6	ENSG00000203963.12	ENSG00000203963.12	ENSG00000203963.12	ENSG00000203963.12	NA	C1orf141	C1orf141	C1orf141	NA	NA	NA	NA	C1orf141
chr1	Bambu	transcript	67092395	67134970	-	ENST00000371004.6	ENST00000371004.6	ENST00000371004.6	ENST00000371004.6	ENSG00000203963.12	ENSG00000203963.12	ENSG00000203963.12	ENSG00000203963.12	NA	C1orf141	C1orf141	C1orf141	NA	NA	NA	NA	C1orf141
chr1	Bambu	transcript	67092397	67127261	-	ENST00000621590.4	ENST00000621590.4	ENST00000621590.4	ENST00000621590.4	ENSG00000203963.12	ENSG00000203963.12	ENSG00000203963.12	ENSG00000203963.12	NA	C1orf141	C1orf141	C1orf141	NA	NA	NA	NA	C1orf141
chr1	Bambu	transcript	67092948	67134977	-	ENST00000544837.5	ENST00000544837.5	ENST00000544837.5	ENST00000544837.5	ENSG00000203963.12	ENSG00000203963.12	ENSG00000203963.12	ENSG00000203963.12	NA	C1orf141	C1orf141	C1orf141	NA	NA	NA	NA	C1orf141
chr1	Bambu	transcript	67093559	67231853	-	ENST00000448166.6	ENST00000448166.6	ENST00000448166.6	ENST00000448166.6	ENSG00000203963.12	ENSG00000203963.12	ENSG00000203963.12	ENSG00000203963.12	NA	C1orf141	C1orf141	C1orf141	NA	NA	NA	NA	C1orf141
chr1	Bambu	transcript	67096296	67134977	-	ENST00000603691.1	ENST00000603691.1	ENST00000603691.1	ENST00000603691.1	ENSG00000203963.12	ENSG00000203963.12	ENSG00000203963.12	ENSG00000203963.12	NA	C1orf141	C1orf141	C1orf141	NA	NA	NA	NA	C1orf141
chr1	Bambu	transcript	67102645	67102779	-	ENST00000516624.1	ENST00000516624.1	ENST00000516624.1	ENST00000516624.1	ENSG00000252433.1	ENSG00000252433.1	ENSG00000252433.1	ENSG00000252433.1	NA	ENSG00000252433	ENSG00000252433	ENSG00000252433	NA	NA	NA	NA	ENSG00000252433
chr1	Bambu	transcript	67121605	67123956	-	ENST00000621423.1	ENST00000621423.1	ENST00000621423.1	ENST00000621423.1	ENSG00000275678.1	ENSG00000275678.1	ENSG00000275678.1	ENSG00000275678.1	NA	ENSG00000275678	ENSG00000275678	ENSG00000275678	NA	NA	NA	NA	ENSG00000275678
chr1	Bambu	transcript	67138907	67259167	+	ENST00000637002.1	ENST00000637002.1	ENST00000637002.1	ENST00000637002.1	ENSG00000162594.16	ENSG00000162594.16	ENSG00000162594.16	ENSG00000162594.16	NA	IL23R	IL23R	IL23R	NA	NA	NA	NA	IL23R
chr1	Bambu	transcript	67166454	67259979	+	ENST00000347310.10	ENST00000347310.10	ENST00000347310.10	ENST00000347310.10	ENSG00000162594.16	ENSG00000162594.16	ENSG00000162594.16	ENSG00000162594.16	NA	IL23R	IL23R	IL23R	NA	NA	NA	NA	IL23R
chr1	Bambu	transcript	67196140	67196243	+	ENST00000517265.1	ENST00000517265.1	ENST00000517265.1	ENST00000517265.1	ENSG00000253074.1	ENSG00000253074.1	ENSG00000253074.1	ENSG00000253074.1	NA	RNU6-586P	RNU6-586P	RNU6-586P	NA	NA	NA	NA	RNU6-586P
chr1	Bambu	transcript	67207616	67259248	+	ENST00000425614.3	ENST00000425614.3	ENST00000425614.3	ENST00000425614.3	ENSG00000162594.16	ENSG00000162594.16	ENSG00000162594.16	ENSG00000162594.16	NA	IL23R	IL23R	IL23R	NA	NA	NA	NA	IL23R
chr1	Bambu	transcript	67207638	67259675	+	ENST00000473881.2	ENST00000473881.2	ENST00000473881.2	ENST00000473881.2	ENSG00000162594.16	ENSG00000162594.16	ENSG00000162594.16	ENSG00000162594.16	NA	IL23R	IL23R	IL23R	NA	NA	NA	NA	IL23R
chr1	Bambu	transcript	67219557	67259671	+	ENST00000395227.2	ENST00000395227.2	ENST00000395227.2	ENST00000395227.2	ENSG00000162594.16	ENSG00000162594.16	ENSG00000162594.16	ENSG00000162594.16	NA	IL23R	IL23R	IL23R	NA	NA	NA	NA	IL23R
chr1	Bambu	transcript	67267601	67267726	-	ENST00000516307.1	ENST00000516307.1	ENST00000516307.1	ENST00000516307.1	ENSG00000252116.1	ENSG00000252116.1	ENSG00000252116.1	ENSG00000252116.1	NA	RNU4ATAC4P	RNU4ATAC4P	RNU4ATAC4P	NA	NA	NA	NA	RNU4ATAC4P
chr1	Bambu	transcript	67278052	67278779	+	ENST00000432257.1	ENST00000432257.1	ENST00000432257.1	ENST00000432257.1	ENSG00000228523.1	ENSG00000228523.1	ENSG00000228523.1	ENSG00000228523.1	NA	DNAJB6P4	DNAJB6P4	DNAJB6P4	NA	NA	NA	NA	DNAJB6P4
chr1	Bambu	transcript	67307364	67396900	+	ENST00000262345.5	ENST00000262345.5	ENST00000262345.5	ENST00000262345.5	ENSG00000081985.13	ENSG00000081985.13	ENSG00000081985.13	ENSG00000081985.13	NA	IL12RB2	IL12RB2	IL12RB2	NA	NA	NA	NA	IL12RB2
chr1	Bambu	transcript	67307364	67396900	+	ENST00000544434.5	ENST00000544434.5	ENST00000544434.5	ENST00000544434.5	ENSG00000081985.13	ENSG00000081985.13	ENSG00000081985.13	ENSG00000081985.13	NA	IL12RB2	IL12RB2	IL12RB2	NA	NA	NA	NA	IL12RB2
chr1	Bambu	transcript	67307853	67397058	+	ENST00000541374.6	ENST00000541374.6	ENST00000541374.6	ENST00000541374.6	ENSG00000081985.13	ENSG00000081985.13	ENSG00000081985.13	ENSG00000081985.13	NA	IL12RB2	IL12RB2	IL12RB2	NA	NA	NA	NA	IL12RB2
chr1	Bambu	transcript	67307863	67338753	+	denovoTx57608	denovoTx57608	denovoTx57608	denovoTx57608	ENSG00000081985.13	ENSG00000081985.13	ENSG00000081985.13	ENSG00000081985.13	NA	IL12RB2	IL12RB2	IL12RB2	NA	NA	NA	NA	IL12RB2
chr1	Bambu	transcript	67307873	67395835	+	ENST00000371000.5	ENST00000371000.5	ENST00000371000.5	ENST00000371000.5	ENSG00000081985.13	ENSG00000081985.13	ENSG00000081985.13	ENSG00000081985.13	NA	IL12RB2	IL12RB2	IL12RB2	NA	NA	NA	NA	IL12RB2
chr1	Bambu	transcript	67307873	67398724	+	ENST00000674203.2	ENST00000674203.2	ENST00000674203.2	ENST00000674203.2	ENSG00000081985.13	ENSG00000081985.13	ENSG00000081985.13	ENSG00000081985.13	NA	IL12RB2	IL12RB2	IL12RB2	NA	NA	NA	NA	IL12RB2
chr1	Bambu	transcript	67307873	67338753	+	denovoTx57609	denovoTx57609	denovoTx57609	denovoTx57609	ENSG00000081985.13	ENSG00000081985.13	ENSG00000081985.13	ENSG00000081985.13	NA	IL12RB2	IL12RB2	IL12RB2	NA	NA	NA	NA	IL12RB2
chr1	Bambu	transcript	67307905	67397090	+	ENST00000648487.1	ENST00000648487.1	ENST00000648487.1	ENST00000648487.1	ENSG00000081985.13	ENSG00000081985.13	ENSG00000081985.13	ENSG00000081985.13	NA	IL12RB2	IL12RB2	IL12RB2	NA	NA	NA	NA	IL12RB2
chr1	Bambu	transcript	67326769	67338760	+	ENST00000441640.4	ENST00000441640.4	ENST00000441640.4	ENST00000441640.4	ENSG00000081985.13	ENSG00000081985.13	ENSG00000081985.13	ENSG00000081985.13	NA	IL12RB2	IL12RB2	IL12RB2	NA	NA	NA	NA	IL12RB2
chr1	Bambu	transcript	67379928	67395763	+	ENST00000465396.1	ENST00000465396.1	ENST00000465396.1	ENST00000465396.1	ENSG00000081985.13	ENSG00000081985.13	ENSG00000081985.13	ENSG00000081985.13	NA	IL12RB2	IL12RB2	IL12RB2	NA	NA	NA	NA	IL12RB2
chr1	Bambu	transcript	67407810	67430402	-	ENST00000361219.11	ENST00000361219.11	ENST00000361219.11	ENST00000361219.11	ENSG00000142864.15	ENSG00000142864.15	ENSG00000142864.15	ENSG00000142864.15	NA	SERBP1	SERBP1	SERBP1	NA	NA	NA	NA	SERBP1
chr1	Bambu	transcript	67407810	67430415	-	ENST00000370994.8	ENST00000370994.8	ENST00000370994.8	ENST00000370994.8	ENSG00000142864.15	ENSG00000142864.15	ENSG00000142864.15	ENSG00000142864.15	NA	SERBP1	SERBP1	SERBP1	NA	NA	NA	NA	SERBP1
chr1	Bambu	transcript	67411038	67430386	-	ENST00000370995.6	ENST00000370995.6	ENST00000370995.6	ENST00000370995.6	ENSG00000142864.15	ENSG00000142864.15	ENSG00000142864.15	ENSG00000142864.15	NA	SERBP1	SERBP1	SERBP1	NA	NA	NA	NA	SERBP1
chr1	Bambu	transcript	67412867	67430372	-	ENST00000370990.5	ENST00000370990.5	ENST00000370990.5	ENST00000370990.5	ENSG00000142864.15	ENSG00000142864.15	ENSG00000142864.15	ENSG00000142864.15	NA	SERBP1	SERBP1	SERBP1	NA	NA	NA	NA	SERBP1
chr1	Bambu	transcript	67413216	67424414	-	ENST00000493607.1	ENST00000493607.1	ENST00000493607.1	ENST00000493607.1	ENSG00000142864.15	ENSG00000142864.15	ENSG00000142864.15	ENSG00000142864.15	NA	SERBP1	SERBP1	SERBP1	NA	NA	NA	NA	SERBP1
chr1	Bambu	transcript	67415273	67420565	-	ENST00000462814.1	ENST00000462814.1	ENST00000462814.1	ENST00000462814.1	ENSG00000142864.15	ENSG00000142864.15	ENSG00000142864.15	ENSG00000142864.15	NA	SERBP1	SERBP1	SERBP1	NA	NA	NA	NA	SERBP1
chr1	Bambu	transcript	67417214	67417318	+	ENST00000411331.1	ENST00000411331.1	ENST00000411331.1	ENST00000411331.1	ENSG00000223263.1	ENSG00000223263.1	ENSG00000223263.1	ENSG00000223263.1	NA	RNU6-387P	RNU6-387P	RNU6-387P	NA	NA	NA	NA	RNU6-387P
chr1	Bambu	transcript	67419765	67425120	-	ENST00000484880.1	ENST00000484880.1	ENST00000484880.1	ENST00000484880.1	ENSG00000142864.15	ENSG00000142864.15	ENSG00000142864.15	ENSG00000142864.15	NA	SERBP1	SERBP1	SERBP1	NA	NA	NA	NA	SERBP1
chr1	Bambu	transcript	67424285	67429657	-	ENST00000490406.1	ENST00000490406.1	ENST00000490406.1	ENST00000490406.1	ENSG00000142864.15	ENSG00000142864.15	ENSG00000142864.15	ENSG00000142864.15	NA	SERBP1	SERBP1	SERBP1	NA	NA	NA	NA	SERBP1
chr1	Bambu	transcript	67522299	67532334	+	ENST00000634424.3	ENST00000634424.3	ENST00000634424.3	ENST00000634424.3	ENSG00000235200.4	ENSG00000235200.4	ENSG00000235200.4	ENSG00000235200.4	NA	LINC01702	LINC01702	LINC01702	NA	NA	NA	NA	LINC01702
chr1	Bambu	transcript	67522299	67532330	+	ENST00000667745.1	ENST00000667745.1	ENST00000667745.1	ENST00000667745.1	ENSG00000235200.4	ENSG00000235200.4	ENSG00000235200.4	ENSG00000235200.4	NA	LINC01702	LINC01702	LINC01702	NA	NA	NA	NA	LINC01702
chr1	Bambu	transcript	67522325	67532334	+	ENST00000230113.5	ENST00000230113.5	ENST00000230113.5	ENST00000230113.5	ENSG00000235200.4	ENSG00000235200.4	ENSG00000235200.4	ENSG00000235200.4	NA	LINC01702	LINC01702	LINC01702	NA	NA	NA	NA	LINC01702
chr1	Bambu	transcript	67522347	67532612	+	ENST00000635350.1	ENST00000635350.1	ENST00000635350.1	ENST00000635350.1	ENSG00000235200.4	ENSG00000235200.4	ENSG00000235200.4	ENSG00000235200.4	NA	LINC01702	LINC01702	LINC01702	NA	NA	NA	NA	LINC01702
chr1	Bambu	transcript	67522361	67532330	+	ENST00000655752.1	ENST00000655752.1	ENST00000655752.1	ENST00000655752.1	ENSG00000235200.4	ENSG00000235200.4	ENSG00000235200.4	ENSG00000235200.4	NA	LINC01702	LINC01702	LINC01702	NA	NA	NA	NA	LINC01702
chr1	Bambu	transcript	67522361	67532330	+	ENST00000657338.1	ENST00000657338.1	ENST00000657338.1	ENST00000657338.1	ENSG00000235200.4	ENSG00000235200.4	ENSG00000235200.4	ENSG00000235200.4	NA	LINC01702	LINC01702	LINC01702	NA	NA	NA	NA	LINC01702
chr1	Bambu	transcript	67522361	67532334	+	ENST00000664968.1	ENST00000664968.1	ENST00000664968.1	ENST00000664968.1	ENSG00000235200.4	ENSG00000235200.4	ENSG00000235200.4	ENSG00000235200.4	NA	LINC01702	LINC01702	LINC01702	NA	NA	NA	NA	LINC01702
chr1	Bambu	transcript	67522367	67532334	+	ENST00000657691.1	ENST00000657691.1	ENST00000657691.1	ENST00000657691.1	ENSG00000235200.4	ENSG00000235200.4	ENSG00000235200.4	ENSG00000235200.4	NA	LINC01702	LINC01702	LINC01702	NA	NA	NA	NA	LINC01702
chr1	Bambu	transcript	67541127	67541233	+	ENST00000384773.1	ENST00000384773.1	ENST00000384773.1	ENST00000384773.1	ENSG00000207504.1	ENSG00000207504.1	ENSG00000207504.1	ENSG00000207504.1	NA	RNU6-1031P	RNU6-1031P	RNU6-1031P	NA	NA	NA	NA	RNU6-1031P
chr1	Bambu	transcript	67561073	67561446	+	ENST00000414338.2	ENST00000414338.2	ENST00000414338.2	ENST00000414338.2	ENSG00000238139.2	ENSG00000238139.2	ENSG00000238139.2	ENSG00000238139.2	NA	ENSG00000238139	ENSG00000238139	ENSG00000238139	NA	NA	NA	NA	ENSG00000238139
chr1	Bambu	transcript	67656831	67657129	-	ENST00000473024.3	ENST00000473024.3	ENST00000473024.3	ENST00000473024.3	ENSG00000242482.3	ENSG00000242482.3	ENSG00000242482.3	ENSG00000242482.3	NA	RN7SL392P	RN7SL392P	RN7SL392P	NA	NA	NA	NA	RN7SL392P
chr1	Bambu	transcript	67660155	67661013	-	ENST00000426952.2	ENST00000426952.2	ENST00000426952.2	ENST00000426952.2	ENSG00000232048.2	ENSG00000232048.2	ENSG00000232048.2	ENSG00000232048.2	NA	HNRNPCP9	HNRNPCP9	HNRNPCP9	NA	NA	NA	NA	HNRNPCP9
chr1	Bambu	transcript	67685201	67687986	+	ENST00000370985.4	ENST00000370985.4	ENST00000370985.4	ENST00000370985.4	ENSG00000116717.13	ENSG00000116717.13	ENSG00000116717.13	ENSG00000116717.13	NA	GADD45A	GADD45A	GADD45A	NA	NA	NA	NA	GADD45A
chr1	Bambu	transcript	67685201	67688334	+	ENST00000370986.9	ENST00000370986.9	ENST00000370986.9	ENST00000370986.9	ENSG00000116717.13	ENSG00000116717.13	ENSG00000116717.13	ENSG00000116717.13	NA	GADD45A	GADD45A	GADD45A	NA	NA	NA	NA	GADD45A
chr1	Bambu	transcript	67685214	67687986	+	ENST00000648742.1	ENST00000648742.1	ENST00000648742.1	ENST00000648742.1	ENSG00000116717.13	ENSG00000116717.13	ENSG00000116717.13	ENSG00000116717.13	NA	GADD45A	GADD45A	GADD45A	NA	NA	NA	NA	GADD45A
chr1	Bambu	transcript	67685214	67687986	+	ENST00000650283.1	ENST00000650283.1	ENST00000650283.1	ENST00000650283.1	ENSG00000116717.13	ENSG00000116717.13	ENSG00000116717.13	ENSG00000116717.13	NA	GADD45A	GADD45A	GADD45A	NA	NA	NA	NA	GADD45A
chr1	Bambu	transcript	67685229	67686588	+	ENST00000460575.1	ENST00000460575.1	ENST00000460575.1	ENST00000460575.1	ENSG00000116717.13	ENSG00000116717.13	ENSG00000116717.13	ENSG00000116717.13	NA	GADD45A	GADD45A	GADD45A	NA	NA	NA	NA	GADD45A
chr1	Bambu	transcript	67685405	67688333	+	ENST00000617962.2	ENST00000617962.2	ENST00000617962.2	ENST00000617962.2	ENSG00000116717.13	ENSG00000116717.13	ENSG00000116717.13	ENSG00000116717.13	NA	GADD45A	GADD45A	GADD45A	NA	NA	NA	NA	GADD45A
chr1	Bambu	transcript	67685676	67686586	+	ENST00000484245.1	ENST00000484245.1	ENST00000484245.1	ENST00000484245.1	ENSG00000116717.13	ENSG00000116717.13	ENSG00000116717.13	ENSG00000116717.13	NA	GADD45A	GADD45A	GADD45A	NA	NA	NA	NA	GADD45A
chr1	Bambu	transcript	67701475	67833467	-	ENST00000370982.4	ENST00000370982.4	ENST00000370982.4	ENST00000370982.4	ENSG00000172380.6	ENSG00000172380.6	ENSG00000172380.6	ENSG00000172380.6	NA	GNG12	GNG12	GNG12	NA	NA	NA	NA	GNG12
chr1	Bambu	transcript	67754748	67784463	+	denovoTx1424	denovoTx1424	denovoTx1424	denovoTx1424	ENSG00000238778.1	BambuGene_nas_ENSG00000238778.1	BambuGene_ma_043	BambuGene_ma_043	NA	RNU7-80P-AS	NA	NA	NA	NA	RNU7-80P-AS	RNU7-80P-AS	RNU7-80P-AS
chr1	Bambu	transcript	67754748	67767645	+	denovoTx1425	denovoTx1425	denovoTx1425	denovoTx1425	ENSG00000238778.1	BambuGene_nas_ENSG00000238778.1	BambuGene_ma_043	BambuGene_ma_043	NA	RNU7-80P-AS	NA	NA	NA	NA	RNU7-80P-AS	RNU7-80P-AS	RNU7-80P-AS
chr1	Bambu	transcript	67754748	67775475	+	denovoTx1426	denovoTx1426	denovoTx1426	denovoTx1426	ENSG00000238778.1	BambuGene_nas_ENSG00000238778.1	BambuGene_ma_043	BambuGene_ma_043	NA	RNU7-80P-AS	NA	NA	NA	NA	RNU7-80P-AS	RNU7-80P-AS	RNU7-80P-AS
chr1	Bambu	transcript	67754748	67784463	+	denovoTx38546	denovoTx38546	denovoTx38546	denovoTx38546	ENSG00000238778.1	BambuGene_nas_ENSG00000238778.1	BambuGene_ma_043	BambuGene_ma_043	NA	RNU7-80P-AS	NA	NA	NA	NA	RNU7-80P-AS	RNU7-80P-AS	RNU7-80P-AS
chr1	Bambu	transcript	67754757	67784462	+	denovoTx1427	denovoTx1427	denovoTx1427	denovoTx1427	ENSG00000238778.1	BambuGene_nas_ENSG00000238778.1	BambuGene_ma_043	BambuGene_ma_043	NA	RNU7-80P-AS	NA	NA	NA	NA	RNU7-80P-AS	RNU7-80P-AS	RNU7-80P-AS
chr1	Bambu	transcript	67772593	67772653	-	ENST00000459562.1	ENST00000459562.1	ENST00000459562.1	ENST00000459562.1	ENSG00000238778.1	ENSG00000238778.1	ENSG00000238778.1	ENSG00000238778.1	NA	RNU7-80P	RNU7-80P	RNU7-80P	NA	NA	NA	NA	RNU7-80P
chr1	Bambu	transcript	67777138	67833436	-	ENST00000494936.1	ENST00000494936.1	ENST00000494936.1	ENST00000494936.1	ENSG00000172380.6	ENSG00000172380.6	ENSG00000172380.6	ENSG00000172380.6	NA	GNG12	GNG12	GNG12	NA	NA	NA	NA	GNG12
chr1	Bambu	transcript	67832297	67873321	+	ENST00000688125.1	ENST00000688125.1	ENST00000688125.1	ENST00000688125.1	ENSG00000232284.8	ENSG00000232284.8	ENSG00000232284.8	ENSG00000232284.8	NA	GNG12-AS1	GNG12-AS1	GNG12-AS1	NA	NA	NA	NA	GNG12-AS1
chr1	Bambu	transcript	67832303	68202987	+	ENST00000420587.5	ENST00000420587.5	ENST00000420587.5	ENST00000420587.5	ENSG00000232284.8	ENSG00000232284.8	ENSG00000232284.8	ENSG00000232284.8	NA	GNG12-AS1	GNG12-AS1	GNG12-AS1	NA	NA	NA	NA	GNG12-AS1
chr1	Bambu	transcript	67832309	68202987	+	ENST00000413628.5	ENST00000413628.5	ENST00000413628.5	ENST00000413628.5	ENSG00000232284.8	ENSG00000232284.8	ENSG00000232284.8	ENSG00000232284.8	NA	GNG12-AS1	GNG12-AS1	GNG12-AS1	NA	NA	NA	NA	GNG12-AS1
chr1	Bambu	transcript	67955405	68026762	+	ENST00000414904.1	ENST00000414904.1	ENST00000414904.1	ENST00000414904.1	ENSG00000232284.8	ENSG00000232284.8	ENSG00000232284.8	ENSG00000232284.8	NA	GNG12-AS1	GNG12-AS1	GNG12-AS1	NA	NA	NA	NA	GNG12-AS1
chr1	Bambu	transcript	68043330	68044233	+	ENST00000435784.2	ENST00000435784.2	ENST00000435784.2	ENST00000435784.2	ENSG00000235055.3	ENSG00000235055.3	ENSG00000235055.3	ENSG00000235055.3	NA	ENSG00000235055	ENSG00000235055	ENSG00000235055	NA	NA	NA	NA	ENSG00000235055
chr1	Bambu	transcript	68045886	68051631	-	ENST00000370981.3	ENST00000370981.3	ENST00000370981.3	ENST00000370981.3	ENSG00000162595.8	ENSG00000162595.8	ENSG00000162595.8	ENSG00000162595.8	NA	DIRAS3	DIRAS3	DIRAS3	NA	NA	NA	NA	DIRAS3
chr1	Bambu	transcript	68045962	68050627	-	ENST00000646789.1	ENST00000646789.1	ENST00000646789.1	ENST00000646789.1	ENSG00000162595.8	ENSG00000162595.8	ENSG00000162595.8	ENSG00000162595.8	NA	DIRAS3	DIRAS3	DIRAS3	NA	NA	NA	NA	DIRAS3
chr1	Bambu	transcript	68045962	68051623	-	ENST00000693623.1	ENST00000693623.1	ENST00000693623.1	ENST00000693623.1	ENSG00000162595.8	ENSG00000162595.8	ENSG00000162595.8	ENSG00000162595.8	NA	DIRAS3	DIRAS3	DIRAS3	NA	NA	NA	NA	DIRAS3
chr1	Bambu	transcript	68046235	68051717	-	ENST00000691269.1	ENST00000691269.1	ENST00000691269.1	ENST00000691269.1	ENSG00000162595.8	ENSG00000162595.8	ENSG00000162595.8	ENSG00000162595.8	NA	DIRAS3	DIRAS3	DIRAS3	NA	NA	NA	NA	DIRAS3
chr1	Bambu	transcript	68049360	68049745	-	ENST00000439327.1	ENST00000439327.1	ENST00000439327.1	ENST00000439327.1	ENSG00000228431.1	ENSG00000228431.1	ENSG00000228431.1	ENSG00000228431.1	NA	ARL5AP3	ARL5AP3	ARL5AP3	NA	NA	NA	NA	ARL5AP3
chr1	Bambu	transcript	68098470	68232524	-	denovoTx1428	denovoTx1428	denovoTx1428	denovoTx1428	ENSG00000116729.14	ENSG00000116729.14	ENSG00000116729.14	ENSG00000116729.14	NA	WLS	WLS	WLS	NA	NA	NA	NA	WLS
chr1	Bambu	transcript	68098473	68232545	-	ENST00000354777.6	ENST00000354777.6	ENST00000354777.6	ENST00000354777.6	ENSG00000116729.14	ENSG00000116729.14	ENSG00000116729.14	ENSG00000116729.14	NA	WLS	WLS	WLS	NA	NA	NA	NA	WLS
chr1	Bambu	transcript	68125360	68232523	-	ENST00000262348.9	ENST00000262348.9	ENST00000262348.9	ENST00000262348.9	ENSG00000116729.14	ENSG00000116729.14	ENSG00000116729.14	ENSG00000116729.14	NA	WLS	WLS	WLS	NA	NA	NA	NA	WLS
chr1	Bambu	transcript	68125361	68141402	-	denovoTx57610	denovoTx57610	denovoTx57610	denovoTx57610	ENSG00000116729.14	ENSG00000116729.14	ENSG00000116729.14	ENSG00000116729.14	NA	WLS	WLS	WLS	NA	NA	NA	NA	WLS
chr1	Bambu	transcript	68125492	68232544	-	ENST00000370976.7	ENST00000370976.7	ENST00000370976.7	ENST00000370976.7	ENSG00000116729.14	ENSG00000116729.14	ENSG00000116729.14	ENSG00000116729.14	NA	WLS	WLS	WLS	NA	NA	NA	NA	WLS
chr1	Bambu	transcript	68125974	68138162	-	ENST00000498615.1	ENST00000498615.1	ENST00000498615.1	ENST00000498615.1	ENSG00000116729.14	ENSG00000116729.14	ENSG00000116729.14	ENSG00000116729.14	NA	WLS	WLS	WLS	NA	NA	NA	NA	WLS
chr1	Bambu	transcript	68138357	68141788	+	ENST00000434072.1	ENST00000434072.1	ENST00000434072.1	ENST00000434072.1	ENSG00000232284.8	ENSG00000232284.8	ENSG00000232284.8	ENSG00000232284.8	NA	GNG12-AS1	GNG12-AS1	GNG12-AS1	NA	NA	NA	NA	GNG12-AS1
chr1	Bambu	transcript	68142604	68155184	-	ENST00000491811.5	ENST00000491811.5	ENST00000491811.5	ENST00000491811.5	ENSG00000116729.14	ENSG00000116729.14	ENSG00000116729.14	ENSG00000116729.14	NA	WLS	WLS	WLS	NA	NA	NA	NA	WLS
chr1	Bambu	transcript	68148567	68176377	-	ENST00000497187.5	ENST00000497187.5	ENST00000497187.5	ENST00000497187.5	ENSG00000116729.14	ENSG00000116729.14	ENSG00000116729.14	ENSG00000116729.14	NA	WLS	WLS	WLS	NA	NA	NA	NA	WLS
chr1	Bambu	transcript	68150268	68232280	-	ENST00000534713.5	ENST00000534713.5	ENST00000534713.5	ENST00000534713.5	ENSG00000116729.14	ENSG00000116729.14	ENSG00000116729.14	ENSG00000116729.14	NA	WLS	WLS	WLS	NA	NA	NA	NA	WLS
chr1	Bambu	transcript	68153517	68233018	-	ENST00000530486.5	ENST00000530486.5	ENST00000530486.5	ENST00000530486.5	ENSG00000116729.14	ENSG00000116729.14	ENSG00000116729.14	ENSG00000116729.14	NA	WLS	WLS	WLS	NA	NA	NA	NA	WLS
chr1	Bambu	transcript	68153517	68231687	-	ENST00000533537.5	ENST00000533537.5	ENST00000533537.5	ENST00000533537.5	ENSG00000116729.14	ENSG00000116729.14	ENSG00000116729.14	ENSG00000116729.14	NA	WLS	WLS	WLS	NA	NA	NA	NA	WLS
chr1	Bambu	transcript	68153554	68232523	-	ENST00000370973.2	ENST00000370973.2	ENST00000370973.2	ENST00000370973.2	ENSG00000116729.14	ENSG00000116729.14	ENSG00000116729.14	ENSG00000116729.14	NA	WLS	WLS	WLS	NA	NA	NA	NA	WLS
chr1	Bambu	transcript	68155172	68233120	-	ENST00000471243.2	ENST00000471243.2	ENST00000471243.2	ENST00000471243.2	ENSG00000116729.14	ENSG00000116729.14	ENSG00000116729.14	ENSG00000116729.14	NA	WLS	WLS	WLS	NA	NA	NA	NA	WLS
chr1	Bambu	transcript	68155243	68232521	-	ENST00000491076.1	ENST00000491076.1	ENST00000491076.1	ENST00000491076.1	ENSG00000116729.14	ENSG00000116729.14	ENSG00000116729.14	ENSG00000116729.14	NA	WLS	WLS	WLS	NA	NA	NA	NA	WLS
chr1	Bambu	transcript	68159184	68231825	-	ENST00000527864.1	ENST00000527864.1	ENST00000527864.1	ENST00000527864.1	ENSG00000116729.14	ENSG00000116729.14	ENSG00000116729.14	ENSG00000116729.14	NA	WLS	WLS	WLS	NA	NA	NA	NA	WLS
chr1	Bambu	transcript	68161761	68163090	-	ENST00000422584.1	ENST00000422584.1	ENST00000422584.1	ENST00000422584.1	ENSG00000234383.1	ENSG00000234383.1	ENSG00000234383.1	ENSG00000234383.1	NA	CTBP2P8	CTBP2P8	CTBP2P8	NA	NA	NA	NA	CTBP2P8
chr1	Bambu	transcript	68183518	68183610	-	ENST00000408276.1	ENST00000408276.1	ENST00000408276.1	ENST00000408276.1	ENSG00000221203.1	ENSG00000221203.1	ENSG00000221203.1	ENSG00000221203.1	NA	MIR1262	MIR1262	MIR1262	NA	NA	NA	NA	MIR1262
chr1	Bambu	transcript	68193858	68232523	-	ENST00000370971.1	ENST00000370971.1	ENST00000370971.1	ENST00000370971.1	ENSG00000116729.14	ENSG00000116729.14	ENSG00000116729.14	ENSG00000116729.14	NA	WLS	WLS	WLS	NA	NA	NA	NA	WLS
chr1	Bambu	transcript	68242474	68243055	-	ENST00000444127.1	ENST00000444127.1	ENST00000444127.1	ENST00000444127.1	ENSG00000229133.1	ENSG00000229133.1	ENSG00000229133.1	ENSG00000229133.1	NA	RPS7P4	RPS7P4	RPS7P4	NA	NA	NA	NA	RPS7P4
chr1	Bambu	transcript	68282388	68282622	+	ENST00000430845.2	ENST00000430845.2	ENST00000430845.2	ENST00000430845.2	ENSG00000225242.2	ENSG00000225242.2	ENSG00000225242.2	ENSG00000225242.2	NA	COX6B1P7	COX6B1P7	COX6B1P7	NA	NA	NA	NA	COX6B1P7
chr1	Bambu	transcript	68375327	68375663	-	ENST00000434209.1	ENST00000434209.1	ENST00000434209.1	ENST00000434209.1	ENSG00000237622.1	ENSG00000237622.1	ENSG00000237622.1	ENSG00000237622.1	NA	ELOCP18	ELOCP18	ELOCP18	NA	NA	NA	NA	ELOCP18
chr1	Bambu	transcript	68381441	68381657	-	ENST00000421309.1	ENST00000421309.1	ENST00000421309.1	ENST00000421309.1	ENSG00000229440.1	ENSG00000229440.1	ENSG00000229440.1	ENSG00000229440.1	NA	ENSG00000229440	ENSG00000229440	ENSG00000229440	NA	NA	NA	NA	ENSG00000229440
chr1	Bambu	transcript	68428822	68449954	-	ENST00000262340.6	ENST00000262340.6	ENST00000262340.6	ENST00000262340.6	ENSG00000116745.7	ENSG00000116745.7	ENSG00000116745.7	ENSG00000116745.7	NA	RPE65	RPE65	RPE65	NA	NA	NA	NA	RPE65
chr1	Bambu	transcript	68474152	68497221	-	ENST00000370966.9	ENST00000370966.9	ENST00000370966.9	ENST00000370966.9	ENSG00000024526.17	ENSG00000024526.17	ENSG00000024526.17	ENSG00000024526.17	NA	DEPDC1	DEPDC1	DEPDC1	NA	NA	NA	NA	DEPDC1
chr1	Bambu	transcript	68474152	68497082	-	ENST00000456315.7	ENST00000456315.7	ENST00000456315.7	ENST00000456315.7	ENSG00000024526.17	ENSG00000024526.17	ENSG00000024526.17	ENSG00000024526.17	NA	DEPDC1	DEPDC1	DEPDC1	NA	NA	NA	NA	DEPDC1
chr1	Bambu	transcript	68475574	68482238	-	ENST00000488146.5	ENST00000488146.5	ENST00000488146.5	ENST00000488146.5	ENSG00000024526.17	ENSG00000024526.17	ENSG00000024526.17	ENSG00000024526.17	NA	DEPDC1	DEPDC1	DEPDC1	NA	NA	NA	NA	DEPDC1
chr1	Bambu	transcript	68476897	68494531	-	ENST00000489862.1	ENST00000489862.1	ENST00000489862.1	ENST00000489862.1	ENSG00000024526.17	ENSG00000024526.17	ENSG00000024526.17	ENSG00000024526.17	NA	DEPDC1	DEPDC1	DEPDC1	NA	NA	NA	NA	DEPDC1
chr1	Bambu	transcript	68479129	68483539	+	ENST00000425820.1	ENST00000425820.1	ENST00000425820.1	ENST00000425820.1	ENSG00000233589.1	ENSG00000233589.1	ENSG00000233589.1	ENSG00000233589.1	NA	ENSG00000233589	ENSG00000233589	ENSG00000233589	NA	NA	NA	NA	ENSG00000233589
chr1	Bambu	transcript	68486941	68497082	-	ENST00000525124.1	ENST00000525124.1	ENST00000525124.1	ENST00000525124.1	ENSG00000024526.17	ENSG00000024526.17	ENSG00000024526.17	ENSG00000024526.17	NA	DEPDC1	DEPDC1	DEPDC1	NA	NA	NA	NA	DEPDC1
chr1	Bambu	transcript	68496676	68538627	+	ENST00000428732.1	ENST00000428732.1	ENST00000428732.1	ENST00000428732.1	ENSG00000234264.1	ENSG00000234264.1	ENSG00000234264.1	ENSG00000234264.1	NA	DEPDC1-AS1	DEPDC1-AS1	DEPDC1-AS1	NA	NA	NA	NA	DEPDC1-AS1
chr1	Bambu	transcript	68496683	68640638	+	denovoTx57613	denovoTx57613	denovoTx57613	denovoTx57613	ENSG00000285041.1	ENSG00000285041.1	ENSG00000285041.1	ENSG00000285041.1	NA	ENSG00000285041	ENSG00000285041	ENSG00000285041	NA	NA	NA	NA	ENSG00000285041
chr1	Bambu	transcript	68514375	68514669	-	ENST00000443918.1	ENST00000443918.1	ENST00000443918.1	ENST00000443918.1	ENSG00000225167.1	ENSG00000225167.1	ENSG00000225167.1	ENSG00000225167.1	NA	TXNP2	TXNP2	TXNP2	NA	NA	NA	NA	TXNP2
chr1	Bambu	transcript	68633701	68640425	+	ENST00000646352.1	ENST00000646352.1	ENST00000646352.1	ENST00000646352.1	ENSG00000285041.1	ENSG00000285041.1	ENSG00000285041.1	ENSG00000285041.1	NA	ENSG00000285041	ENSG00000285041	ENSG00000285041	NA	NA	NA	NA	ENSG00000285041
chr1	Bambu	transcript	68679202	68943391	+	ENST00000643361.1	ENST00000643361.1	ENST00000643361.1	ENST00000643361.1	ENSG00000285407.1	ENSG00000285407.1	ENSG00000285407.1	ENSG00000285407.1	NA	ENSG00000285407	ENSG00000285407	ENSG00000285407	NA	NA	NA	NA	ENSG00000285407
chr1	Bambu	transcript	68881577	68943452	+	ENST00000646995.1	ENST00000646995.1	ENST00000646995.1	ENST00000646995.1	ENSG00000285407.1	ENSG00000285407.1	ENSG00000285407.1	ENSG00000285407.1	NA	ENSG00000285407	ENSG00000285407	ENSG00000285407	NA	NA	NA	NA	ENSG00000285407
chr1	Bambu	transcript	68881980	68883459	+	ENST00000645269.1	ENST00000645269.1	ENST00000645269.1	ENST00000645269.1	ENSG00000285407.1	ENSG00000285407.1	ENSG00000285407.1	ENSG00000285407.1	NA	ENSG00000285407	ENSG00000285407	ENSG00000285407	NA	NA	NA	NA	ENSG00000285407
chr1	Bambu	transcript	68974010	69023558	+	ENST00000644104.1	ENST00000644104.1	ENST00000644104.1	ENST00000644104.1	ENSG00000285473.1	ENSG00000285473.1	ENSG00000285473.1	ENSG00000285473.1	NA	ENSG00000285473	ENSG00000285473	ENSG00000285473	NA	NA	NA	NA	ENSG00000285473
chr1	Bambu	transcript	69055838	69229597	+	ENST00000658427.1	ENST00000658427.1	ENST00000658427.1	ENST00000658427.1	ENSG00000223883.2	ENSG00000223883.2	ENSG00000223883.2	ENSG00000223883.2	NA	LINC01707	LINC01707	LINC01707	NA	NA	NA	NA	LINC01707
chr1	Bambu	transcript	69055852	69088522	+	ENST00000667299.1	ENST00000667299.1	ENST00000667299.1	ENST00000667299.1	ENSG00000223883.2	ENSG00000223883.2	ENSG00000223883.2	ENSG00000223883.2	NA	LINC01707	LINC01707	LINC01707	NA	NA	NA	NA	LINC01707
chr1	Bambu	transcript	69055855	69219097	+	ENST00000661832.1	ENST00000661832.1	ENST00000661832.1	ENST00000661832.1	ENSG00000223883.2	ENSG00000223883.2	ENSG00000223883.2	ENSG00000223883.2	NA	LINC01707	LINC01707	LINC01707	NA	NA	NA	NA	LINC01707
chr1	Bambu	transcript	69055855	69229607	+	ENST00000667473.1	ENST00000667473.1	ENST00000667473.1	ENST00000667473.1	ENSG00000223883.2	ENSG00000223883.2	ENSG00000223883.2	ENSG00000223883.2	NA	LINC01707	LINC01707	LINC01707	NA	NA	NA	NA	LINC01707
chr1	Bambu	transcript	69055877	69061907	+	ENST00000664718.1	ENST00000664718.1	ENST00000664718.1	ENST00000664718.1	ENSG00000223883.2	ENSG00000223883.2	ENSG00000223883.2	ENSG00000223883.2	NA	LINC01707	LINC01707	LINC01707	NA	NA	NA	NA	LINC01707
chr1	Bambu	transcript	69055898	69185003	+	ENST00000425517.1	ENST00000425517.1	ENST00000425517.1	ENST00000425517.1	ENSG00000223883.2	ENSG00000223883.2	ENSG00000223883.2	ENSG00000223883.2	NA	LINC01707	LINC01707	LINC01707	NA	NA	NA	NA	LINC01707
chr1	Bambu	transcript	69055903	69219097	+	ENST00000660251.1	ENST00000660251.1	ENST00000660251.1	ENST00000660251.1	ENSG00000223883.2	ENSG00000223883.2	ENSG00000223883.2	ENSG00000223883.2	NA	LINC01707	LINC01707	LINC01707	NA	NA	NA	NA	LINC01707
chr1	Bambu	transcript	69215835	69249477	-	ENST00000650525.1	ENST00000650525.1	ENST00000650525.1	ENST00000650525.1	ENSG00000235446.2	ENSG00000235446.2	ENSG00000235446.2	ENSG00000235446.2	NA	LINC02791	LINC02791	LINC02791	NA	NA	NA	NA	LINC02791
chr1	Bambu	transcript	69243372	69249423	-	ENST00000439878.1	ENST00000439878.1	ENST00000439878.1	ENST00000439878.1	ENSG00000235446.2	ENSG00000235446.2	ENSG00000235446.2	ENSG00000235446.2	NA	LINC02791	LINC02791	LINC02791	NA	NA	NA	NA	LINC02791
chr1	Bambu	transcript	69433255	69435409	+	ENST00000448001.1	ENST00000448001.1	ENST00000448001.1	ENST00000448001.1	ENSG00000229639.1	ENSG00000229639.1	ENSG00000229639.1	ENSG00000229639.1	NA	LINC01758	LINC01758	LINC01758	NA	NA	NA	NA	LINC01758
chr1	Bambu	transcript	69551848	69563715	+	ENST00000662276.1	ENST00000662276.1	ENST00000662276.1	ENST00000662276.1	ENSG00000287453.1	ENSG00000287453.1	ENSG00000287453.1	ENSG00000287453.1	NA	ENSG00000287453	ENSG00000287453	ENSG00000287453	NA	NA	NA	NA	ENSG00000287453
chr1	Bambu	transcript	69567922	70144364	+	ENST00000651989.2	ENST00000651989.2	ENST00000651989.2	ENST00000651989.2	ENSG00000033122.21	ENSG00000033122.21	ENSG00000033122.21	ENSG00000033122.21	NA	LRRC7	LRRC7	LRRC7	NA	NA	NA	NA	LRRC7
chr1	Bambu	transcript	69568398	70123488	+	ENST00000310961.9	ENST00000310961.9	ENST00000310961.9	ENST00000310961.9	ENSG00000033122.21	ENSG00000033122.21	ENSG00000033122.21	ENSG00000033122.21	NA	LRRC7	LRRC7	LRRC7	NA	NA	NA	NA	LRRC7
chr1	Bambu	transcript	69568450	69875004	+	ENST00000370958.5	ENST00000370958.5	ENST00000370958.5	ENST00000370958.5	ENSG00000033122.21	ENSG00000033122.21	ENSG00000033122.21	ENSG00000033122.21	NA	LRRC7	LRRC7	LRRC7	NA	NA	NA	NA	LRRC7
chr1	Bambu	transcript	69606855	69608301	-	ENST00000603525.1	ENST00000603525.1	ENST00000603525.1	ENST00000603525.1	ENSG00000270615.1	ENSG00000270615.1	ENSG00000270615.1	ENSG00000270615.1	NA	SGO1P1	SGO1P1	SGO1P1	NA	NA	NA	NA	SGO1P1
chr1	Bambu	transcript	69706950	69710274	-	ENST00000656012.1	ENST00000656012.1	ENST00000656012.1	ENST00000656012.1	ENSG00000287283.1	ENSG00000287283.1	ENSG00000287283.1	ENSG00000287283.1	NA	ENSG00000287283	ENSG00000287283	ENSG00000287283	NA	NA	NA	NA	ENSG00000287283
chr1	Bambu	transcript	69760175	70122243	+	ENST00000651217.1	ENST00000651217.1	ENST00000651217.1	ENST00000651217.1	ENSG00000033122.21	ENSG00000033122.21	ENSG00000033122.21	ENSG00000033122.21	NA	LRRC7	LRRC7	LRRC7	NA	NA	NA	NA	LRRC7
chr1	Bambu	transcript	69760187	70121994	+	ENST00000415775.2	ENST00000415775.2	ENST00000415775.2	ENST00000415775.2	ENSG00000033122.21	ENSG00000033122.21	ENSG00000033122.21	ENSG00000033122.21	NA	LRRC7	LRRC7	LRRC7	NA	NA	NA	NA	LRRC7
chr1	Bambu	transcript	69879592	69879895	+	ENST00000494227.3	ENST00000494227.3	ENST00000494227.3	ENST00000494227.3	ENSG00000240692.3	ENSG00000240692.3	ENSG00000240692.3	ENSG00000240692.3	NA	RN7SL538P	RN7SL538P	RN7SL538P	NA	NA	NA	NA	RN7SL538P
chr1	Bambu	transcript	69919322	69920317	+	ENST00000412108.1	ENST00000412108.1	ENST00000412108.1	ENST00000412108.1	ENSG00000229359.2	ENSG00000229359.2	ENSG00000229359.2	ENSG00000229359.2	NA	PIN1P1	PIN1P1	PIN1P1	NA	NA	NA	NA	PIN1P1
chr1	Bambu	transcript	69919357	69919657	+	ENST00000439639.2	ENST00000439639.2	ENST00000439639.2	ENST00000439639.2	ENSG00000229359.2	ENSG00000229359.2	ENSG00000229359.2	ENSG00000229359.2	NA	PIN1P1	PIN1P1	PIN1P1	NA	NA	NA	NA	PIN1P1
chr1	Bambu	transcript	70013982	70031222	-	ENST00000414132.5	ENST00000414132.5	ENST00000414132.5	ENST00000414132.5	ENSG00000237919.5	ENSG00000237919.5	ENSG00000237919.5	ENSG00000237919.5	NA	LRRC7-AS1	LRRC7-AS1	LRRC7-AS1	NA	NA	NA	NA	LRRC7-AS1
chr1	Bambu	transcript	70020823	70022398	-	ENST00000425754.1	ENST00000425754.1	ENST00000425754.1	ENST00000425754.1	ENSG00000237919.5	ENSG00000237919.5	ENSG00000237919.5	ENSG00000237919.5	NA	LRRC7-AS1	LRRC7-AS1	LRRC7-AS1	NA	NA	NA	NA	LRRC7-AS1
chr1	Bambu	transcript	70107750	70148005	+	ENST00000588515.5	ENST00000588515.5	ENST00000588515.5	ENST00000588515.5	ENSG00000033122.21	ENSG00000033122.21	ENSG00000033122.21	ENSG00000033122.21	NA	LRRC7	LRRC7	LRRC7	NA	NA	NA	NA	LRRC7
chr1	Bambu	transcript	70121778	70142253	+	ENST00000609498.5	ENST00000609498.5	ENST00000609498.5	ENST00000609498.5	ENSG00000033122.21	ENSG00000033122.21	ENSG00000033122.21	ENSG00000033122.21	NA	LRRC7	LRRC7	LRRC7	NA	NA	NA	NA	LRRC7
chr1	Bambu	transcript	70121790	70142253	+	ENST00000608815.5	ENST00000608815.5	ENST00000608815.5	ENST00000608815.5	ENSG00000033122.21	ENSG00000033122.21	ENSG00000033122.21	ENSG00000033122.21	NA	LRRC7	LRRC7	LRRC7	NA	NA	NA	NA	LRRC7
chr1	Bambu	transcript	70121811	70147196	+	ENST00000608744.5	ENST00000608744.5	ENST00000608744.5	ENST00000608744.5	ENSG00000033122.21	ENSG00000033122.21	ENSG00000033122.21	ENSG00000033122.21	NA	LRRC7	LRRC7	LRRC7	NA	NA	NA	NA	LRRC7
chr1	Bambu	transcript	70128597	70147196	+	ENST00000609072.5	ENST00000609072.5	ENST00000609072.5	ENST00000609072.5	ENSG00000033122.21	ENSG00000033122.21	ENSG00000033122.21	ENSG00000033122.21	NA	LRRC7	LRRC7	LRRC7	NA	NA	NA	NA	LRRC7
chr1	Bambu	transcript	70138132	70142253	+	ENST00000608470.5	ENST00000608470.5	ENST00000608470.5	ENST00000608470.5	ENSG00000033122.21	ENSG00000033122.21	ENSG00000033122.21	ENSG00000033122.21	NA	LRRC7	LRRC7	LRRC7	NA	NA	NA	NA	LRRC7
chr1	Bambu	transcript	70138284	70148005	+	ENST00000607936.5	ENST00000607936.5	ENST00000607936.5	ENST00000607936.5	ENSG00000033122.21	ENSG00000033122.21	ENSG00000033122.21	ENSG00000033122.21	NA	LRRC7	LRRC7	LRRC7	NA	NA	NA	NA	LRRC7
chr1	Bambu	transcript	70141382	70144364	+	ENST00000565615.1	ENST00000565615.1	ENST00000565615.1	ENST00000565615.1	ENSG00000033122.21	ENSG00000033122.21	ENSG00000033122.21	ENSG00000033122.21	NA	LRRC7	LRRC7	LRRC7	NA	NA	NA	NA	LRRC7
chr1	Bambu	transcript	70144805	70205579	-	ENST00000370952.4	ENST00000370952.4	ENST00000370952.4	ENST00000370952.4	ENSG00000066557.6	ENSG00000066557.6	ENSG00000066557.6	ENSG00000066557.6	NA	LRRC40	LRRC40	LRRC40	NA	NA	NA	NA	LRRC40
chr1	Bambu	transcript	70147121	70151945	+	ENST00000441830.1	ENST00000441830.1	ENST00000441830.1	ENST00000441830.1	ENSG00000033122.21	ENSG00000033122.21	ENSG00000033122.21	ENSG00000033122.21	NA	LRRC7	LRRC7	LRRC7	NA	NA	NA	NA	LRRC7
chr1	Bambu	transcript	70180144	70180440	-	ENST00000491451.3	ENST00000491451.3	ENST00000491451.3	ENST00000491451.3	ENSG00000244389.3	ENSG00000244389.3	ENSG00000244389.3	ENSG00000244389.3	NA	RN7SL242P	RN7SL242P	RN7SL242P	NA	NA	NA	NA	RN7SL242P
chr1	Bambu	transcript	70205682	70251617	+	ENST00000370951.5	ENST00000370951.5	ENST00000370951.5	ENST00000370951.5	ENSG00000116754.14	ENSG00000116754.14	ENSG00000116754.14	ENSG00000116754.14	NA	SRSF11	SRSF11	SRSF11	NA	NA	NA	NA	SRSF11
chr1	Bambu	transcript	70205698	70228727	+	ENST00000463877.1	ENST00000463877.1	ENST00000463877.1	ENST00000463877.1	ENSG00000116754.14	ENSG00000116754.14	ENSG00000116754.14	ENSG00000116754.14	NA	SRSF11	SRSF11	SRSF11	NA	NA	NA	NA	SRSF11
chr1	Bambu	transcript	70205699	70237556	+	denovoTx1440	denovoTx1440	denovoTx1440	denovoTx1440	ENSG00000116754.14	ENSG00000116754.14	ENSG00000116754.14	ENSG00000116754.14	NA	SRSF11	SRSF11	SRSF11	NA	NA	NA	NA	SRSF11
chr1	Bambu	transcript	70205713	70251999	+	denovoTx1438	denovoTx1438	denovoTx1438	denovoTx1438	ENSG00000116754.14	ENSG00000116754.14	ENSG00000116754.14	ENSG00000116754.14	NA	SRSF11	SRSF11	SRSF11	NA	NA	NA	NA	SRSF11
chr1	Bambu	transcript	70205717	70251264	+	ENST00000687381.1	ENST00000687381.1	ENST00000687381.1	ENST00000687381.1	ENSG00000116754.14	ENSG00000116754.14	ENSG00000116754.14	ENSG00000116754.14	NA	SRSF11	SRSF11	SRSF11	NA	NA	NA	NA	SRSF11
chr1	Bambu	transcript	70205717	70228941	+	denovoTx1442	denovoTx1442	denovoTx1442	denovoTx1442	ENSG00000116754.14	ENSG00000116754.14	ENSG00000116754.14	ENSG00000116754.14	NA	SRSF11	SRSF11	SRSF11	NA	NA	NA	NA	SRSF11
chr1	Bambu	transcript	70205724	70253052	+	ENST00000370950.7	ENST00000370950.7	ENST00000370950.7	ENST00000370950.7	ENSG00000116754.14	ENSG00000116754.14	ENSG00000116754.14	ENSG00000116754.14	NA	SRSF11	SRSF11	SRSF11	NA	NA	NA	NA	SRSF11
chr1	Bambu	transcript	70218589	70221023	-	ENST00000422107.1	ENST00000422107.1	ENST00000422107.1	ENST00000422107.1	ENSG00000228988.1	ENSG00000228988.1	ENSG00000228988.1	ENSG00000228988.1	NA	ENSG00000228988	ENSG00000228988	ENSG00000228988	NA	NA	NA	NA	ENSG00000228988
chr1	Bambu	transcript	70221370	70235550	+	ENST00000475204.5	ENST00000475204.5	ENST00000475204.5	ENST00000475204.5	ENSG00000116754.14	ENSG00000116754.14	ENSG00000116754.14	ENSG00000116754.14	NA	SRSF11	SRSF11	SRSF11	NA	NA	NA	NA	SRSF11
chr1	Bambu	transcript	70221380	70253052	+	ENST00000370949.2	ENST00000370949.2	ENST00000370949.2	ENST00000370949.2	ENSG00000116754.14	ENSG00000116754.14	ENSG00000116754.14	ENSG00000116754.14	NA	SRSF11	SRSF11	SRSF11	NA	NA	NA	NA	SRSF11
chr1	Bambu	transcript	70221383	70237556	+	denovoTx1444	denovoTx1444	denovoTx1444	denovoTx1444	ENSG00000116754.14	ENSG00000116754.14	ENSG00000116754.14	ENSG00000116754.14	NA	SRSF11	SRSF11	SRSF11	NA	NA	NA	NA	SRSF11
chr1	Bambu	transcript	70221396	70250805	+	ENST00000395136.7	ENST00000395136.7	ENST00000395136.7	ENST00000395136.7	ENSG00000116754.14	ENSG00000116754.14	ENSG00000116754.14	ENSG00000116754.14	NA	SRSF11	SRSF11	SRSF11	NA	NA	NA	NA	SRSF11
chr1	Bambu	transcript	70221459	70228944	+	denovoTx1446	denovoTx1446	denovoTx1446	denovoTx1446	ENSG00000116754.14	ENSG00000116754.14	ENSG00000116754.14	ENSG00000116754.14	NA	SRSF11	SRSF11	SRSF11	NA	NA	NA	NA	SRSF11
chr1	Bambu	transcript	70221469	70232375	+	ENST00000473950.5	ENST00000473950.5	ENST00000473950.5	ENST00000473950.5	ENSG00000116754.14	ENSG00000116754.14	ENSG00000116754.14	ENSG00000116754.14	NA	SRSF11	SRSF11	SRSF11	NA	NA	NA	NA	SRSF11
chr1	Bambu	transcript	70221480	70231268	+	ENST00000469170.5	ENST00000469170.5	ENST00000469170.5	ENST00000469170.5	ENSG00000116754.14	ENSG00000116754.14	ENSG00000116754.14	ENSG00000116754.14	NA	SRSF11	SRSF11	SRSF11	NA	NA	NA	NA	SRSF11
chr1	Bambu	transcript	70221724	70237550	+	ENST00000486667.5	ENST00000486667.5	ENST00000486667.5	ENST00000486667.5	ENSG00000116754.14	ENSG00000116754.14	ENSG00000116754.14	ENSG00000116754.14	NA	SRSF11	SRSF11	SRSF11	NA	NA	NA	NA	SRSF11
chr1	Bambu	transcript	70228422	70234731	+	ENST00000481648.5	ENST00000481648.5	ENST00000481648.5	ENST00000481648.5	ENSG00000116754.14	ENSG00000116754.14	ENSG00000116754.14	ENSG00000116754.14	NA	SRSF11	SRSF11	SRSF11	NA	NA	NA	NA	SRSF11
chr1	Bambu	transcript	70230064	70231274	+	ENST00000463116.1	ENST00000463116.1	ENST00000463116.1	ENST00000463116.1	ENSG00000116754.14	ENSG00000116754.14	ENSG00000116754.14	ENSG00000116754.14	NA	SRSF11	SRSF11	SRSF11	NA	NA	NA	NA	SRSF11
chr1	Bambu	transcript	70230278	70251997	+	ENST00000484162.5	ENST00000484162.5	ENST00000484162.5	ENST00000484162.5	ENSG00000116754.14	ENSG00000116754.14	ENSG00000116754.14	ENSG00000116754.14	NA	SRSF11	SRSF11	SRSF11	NA	NA	NA	NA	SRSF11
chr1	Bambu	transcript	70231160	70250998	+	ENST00000463859.6	ENST00000463859.6	ENST00000463859.6	ENST00000463859.6	ENSG00000116754.14	ENSG00000116754.14	ENSG00000116754.14	ENSG00000116754.14	NA	SRSF11	SRSF11	SRSF11	NA	NA	NA	NA	SRSF11
chr1	Bambu	transcript	70231548	70252001	+	ENST00000690370.1	ENST00000690370.1	ENST00000690370.1	ENST00000690370.1	ENSG00000116754.14	ENSG00000116754.14	ENSG00000116754.14	ENSG00000116754.14	NA	SRSF11	SRSF11	SRSF11	NA	NA	NA	NA	SRSF11
chr1	Bambu	transcript	70246730	70250725	+	ENST00000460795.5	ENST00000460795.5	ENST00000460795.5	ENST00000460795.5	ENSG00000116754.14	ENSG00000116754.14	ENSG00000116754.14	ENSG00000116754.14	NA	SRSF11	SRSF11	SRSF11	NA	NA	NA	NA	SRSF11
chr1	Bambu	transcript	70248394	70252001	+	ENST00000461935.1	ENST00000461935.1	ENST00000461935.1	ENST00000461935.1	ENSG00000116754.14	ENSG00000116754.14	ENSG00000116754.14	ENSG00000116754.14	NA	SRSF11	SRSF11	SRSF11	NA	NA	NA	NA	SRSF11
chr1	Bambu	transcript	70249742	70250946	+	ENST00000489188.1	ENST00000489188.1	ENST00000489188.1	ENST00000489188.1	ENSG00000116754.14	ENSG00000116754.14	ENSG00000116754.14	ENSG00000116754.14	NA	SRSF11	SRSF11	SRSF11	NA	NA	NA	NA	SRSF11
chr1	Bambu	transcript	70258999	70354722	-	ENST00000370944.9	ENST00000370944.9	ENST00000370944.9	ENST00000370944.9	ENSG00000118454.13	ENSG00000118454.13	ENSG00000118454.13	ENSG00000118454.13	NA	ANKRD13C	ANKRD13C	ANKRD13C	NA	NA	NA	NA	ANKRD13C
chr1	Bambu	transcript	70261237	70354734	-	ENST00000262346.6	ENST00000262346.6	ENST00000262346.6	ENST00000262346.6	ENSG00000118454.13	ENSG00000118454.13	ENSG00000118454.13	ENSG00000118454.13	NA	ANKRD13C	ANKRD13C	ANKRD13C	NA	NA	NA	NA	ANKRD13C
chr1	Bambu	transcript	70261239	70354723	-	denovoTx1450	denovoTx1450	denovoTx1450	denovoTx1450	ENSG00000118454.13	ENSG00000118454.13	ENSG00000118454.13	ENSG00000118454.13	NA	ANKRD13C	ANKRD13C	ANKRD13C	NA	NA	NA	NA	ANKRD13C
chr1	Bambu	transcript	70261717	70354723	-	denovoTx1449	denovoTx1449	denovoTx1449	denovoTx1449	ENSG00000118454.13	ENSG00000118454.13	ENSG00000118454.13	ENSG00000118454.13	NA	ANKRD13C	ANKRD13C	ANKRD13C	NA	NA	NA	NA	ANKRD13C
chr1	Bambu	transcript	70262274	70276843	-	ENST00000464236.1	ENST00000464236.1	ENST00000464236.1	ENST00000464236.1	ENSG00000118454.13	ENSG00000118454.13	ENSG00000118454.13	ENSG00000118454.13	NA	ANKRD13C	ANKRD13C	ANKRD13C	NA	NA	NA	NA	ANKRD13C
chr1	Bambu	transcript	70292146	70313790	-	ENST00000490846.5	ENST00000490846.5	ENST00000490846.5	ENST00000490846.5	ENSG00000118454.13	ENSG00000118454.13	ENSG00000118454.13	ENSG00000118454.13	NA	ANKRD13C	ANKRD13C	ANKRD13C	NA	NA	NA	NA	ANKRD13C
chr1	Bambu	transcript	70305686	70324957	-	ENST00000498735.1	ENST00000498735.1	ENST00000498735.1	ENST00000498735.1	ENSG00000118454.13	ENSG00000118454.13	ENSG00000118454.13	ENSG00000118454.13	NA	ANKRD13C	ANKRD13C	ANKRD13C	NA	NA	NA	NA	ANKRD13C
chr1	Bambu	transcript	70313289	70354723	-	denovoTx38551	denovoTx38551	denovoTx38551	denovoTx38551	ENSG00000118454.13	ENSG00000118454.13	ENSG00000118454.13	ENSG00000118454.13	NA	ANKRD13C	ANKRD13C	ANKRD13C	NA	NA	NA	NA	ANKRD13C
chr1	Bambu	transcript	70324574	70354723	-	denovoTx1454	denovoTx1454	denovoTx1454	denovoTx1454	ENSG00000118454.13	ENSG00000118454.13	ENSG00000118454.13	ENSG00000118454.13	NA	ANKRD13C	ANKRD13C	ANKRD13C	NA	NA	NA	NA	ANKRD13C
chr1	Bambu	transcript	70354786	70368023	+	ENST00000361764.9	ENST00000361764.9	ENST00000361764.9	ENST00000361764.9	ENSG00000197568.15	ENSG00000197568.15	ENSG00000197568.15	ENSG00000197568.15	NA	HHLA3	HHLA3	HHLA3	NA	NA	NA	NA	HHLA3
chr1	Bambu	transcript	70354793	70368019	+	ENST00000689607.1	ENST00000689607.1	ENST00000689607.1	ENST00000689607.1	ENSG00000197568.15	ENSG00000197568.15	ENSG00000197568.15	ENSG00000197568.15	NA	HHLA3	HHLA3	HHLA3	NA	NA	NA	NA	HHLA3
chr1	Bambu	transcript	70354793	70368020	+	denovoTx38552	denovoTx38552	denovoTx38552	denovoTx38552	ENSG00000197568.15	ENSG00000197568.15	ENSG00000197568.15	ENSG00000197568.15	NA	HHLA3	HHLA3	HHLA3	NA	NA	NA	NA	HHLA3
chr1	Bambu	transcript	70354798	70368023	+	ENST00000370940.7	ENST00000370940.7	ENST00000370940.7	ENST00000370940.7	ENSG00000197568.15	ENSG00000197568.15	ENSG00000197568.15	ENSG00000197568.15	NA	HHLA3	HHLA3	HHLA3	NA	NA	NA	NA	HHLA3
chr1	Bambu	transcript	70354798	70368023	+	ENST00000463058.6	ENST00000463058.6	ENST00000463058.6	ENST00000463058.6	ENSG00000197568.15	ENSG00000197568.15	ENSG00000197568.15	ENSG00000197568.15	NA	HHLA3	HHLA3	HHLA3	NA	NA	NA	NA	HHLA3
chr1	Bambu	transcript	70354798	70368023	+	ENST00000486110.2	ENST00000486110.2	ENST00000486110.2	ENST00000486110.2	ENSG00000197568.15	ENSG00000197568.15	ENSG00000197568.15	ENSG00000197568.15	NA	HHLA3	HHLA3	HHLA3	NA	NA	NA	NA	HHLA3
chr1	Bambu	transcript	70354812	70368023	+	ENST00000359875.9	ENST00000359875.9	ENST00000359875.9	ENST00000359875.9	ENSG00000197568.15	ENSG00000197568.15	ENSG00000197568.15	ENSG00000197568.15	NA	HHLA3	HHLA3	HHLA3	NA	NA	NA	NA	HHLA3
chr1	Bambu	transcript	70354844	70385339	+	ENST00000531950.1	ENST00000531950.1	ENST00000531950.1	ENST00000531950.1	ENSG00000197568.15	ENSG00000197568.15	ENSG00000197568.15	ENSG00000197568.15	NA	HHLA3	HHLA3	HHLA3	NA	NA	NA	NA	HHLA3
chr1	Bambu	transcript	70354855	70367723	+	ENST00000525653.1	ENST00000525653.1	ENST00000525653.1	ENST00000525653.1	ENSG00000197568.15	ENSG00000197568.15	ENSG00000197568.15	ENSG00000197568.15	NA	HHLA3	HHLA3	HHLA3	NA	NA	NA	NA	HHLA3
chr1	Bambu	transcript	70359562	70360437	-	ENST00000413943.1	ENST00000413943.1	ENST00000413943.1	ENST00000413943.1	ENSG00000226088.1	ENSG00000226088.1	ENSG00000226088.1	ENSG00000226088.1	NA	HHLA3-AS1	HHLA3-AS1	HHLA3-AS1	NA	NA	NA	NA	HHLA3-AS1
chr1	Bambu	transcript	70411218	70439851	+	ENST00000411986.6	ENST00000411986.6	ENST00000411986.6	ENST00000411986.6	ENSG00000116761.12	ENSG00000116761.12	ENSG00000116761.12	ENSG00000116761.12	NA	CTH	CTH	CTH	NA	NA	NA	NA	CTH
chr1	Bambu	transcript	70411268	70439851	+	ENST00000370938.8	ENST00000370938.8	ENST00000370938.8	ENST00000370938.8	ENSG00000116761.12	ENSG00000116761.12	ENSG00000116761.12	ENSG00000116761.12	NA	CTH	CTH	CTH	NA	NA	NA	NA	CTH
chr1	Bambu	transcript	70411272	70430394	+	ENST00000464926.1	ENST00000464926.1	ENST00000464926.1	ENST00000464926.1	ENSG00000116761.12	ENSG00000116761.12	ENSG00000116761.12	ENSG00000116761.12	NA	CTH	CTH	CTH	NA	NA	NA	NA	CTH
chr1	Bambu	transcript	70411383	70439204	+	ENST00000346806.2	ENST00000346806.2	ENST00000346806.2	ENST00000346806.2	ENSG00000116761.12	ENSG00000116761.12	ENSG00000116761.12	ENSG00000116761.12	NA	CTH	CTH	CTH	NA	NA	NA	NA	CTH
chr1	Bambu	transcript	70430896	70431178	+	ENST00000612213.1	ENST00000612213.1	NA	NA	ENSG00000278636.1	ENSG00000278636.1	NA	NA	NA	Metazoa_SRP	NA	NA	NA	NA	NA	NA	NA
chr1	Bambu	transcript	70434851	70439232	+	ENST00000482383.1	ENST00000482383.1	ENST00000482383.1	ENST00000482383.1	ENSG00000116761.12	ENSG00000116761.12	ENSG00000116761.12	ENSG00000116761.12	NA	CTH	CTH	CTH	NA	NA	NA	NA	CTH
chr1	Bambu	transcript	70445071	70445536	+	ENST00000607679.1	ENST00000607679.1	ENST00000607679.1	ENST00000607679.1	ENSG00000271992.1	ENSG00000271992.1	ENSG00000271992.1	ENSG00000271992.1	NA	ENSG00000271992	ENSG00000271992	ENSG00000271992	NA	NA	NA	NA	ENSG00000271992
chr1	Bambu	transcript	70530526	70531492	+	ENST00000456361.1	ENST00000456361.1	ENST00000456361.1	ENST00000456361.1	ENSG00000233020.1	ENSG00000233020.1	ENSG00000233020.1	ENSG00000233020.1	NA	CHORDC1P5	CHORDC1P5	CHORDC1P5	NA	NA	NA	NA	CHORDC1P5
chr1	Bambu	transcript	70660657	70661265	-	ENST00000446037.2	ENST00000446037.2	ENST00000446037.2	ENST00000446037.2	ENSG00000237033.2	ENSG00000237033.2	ENSG00000237033.2	ENSG00000237033.2	NA	CASP3P1	CASP3P1	CASP3P1	NA	NA	NA	NA	CASP3P1
chr1	Bambu	transcript	70706441	70716444	+	ENST00000663421.1	ENST00000663421.1	ENST00000663421.1	ENST00000663421.1	ENSG00000229051.2	ENSG00000229051.2	ENSG00000229051.2	ENSG00000229051.2	NA	LINC01788	LINC01788	LINC01788	NA	NA	NA	NA	LINC01788
chr1	Bambu	transcript	70706453	70786468	+	ENST00000419450.1	ENST00000419450.1	ENST00000419450.1	ENST00000419450.1	ENSG00000229051.2	ENSG00000229051.2	ENSG00000229051.2	ENSG00000229051.2	NA	LINC01788	LINC01788	LINC01788	NA	NA	NA	NA	LINC01788
chr1	Bambu	transcript	70715933	70720289	-	ENST00000423187.1	ENST00000423187.1	ENST00000423187.1	ENST00000423187.1	ENSG00000226208.1	ENSG00000226208.1	ENSG00000226208.1	ENSG00000226208.1	NA	ENSG00000226208	ENSG00000226208	ENSG00000226208	NA	NA	NA	NA	ENSG00000226208
chr1	Bambu	transcript	70760370	70786460	+	ENST00000664802.1	ENST00000664802.1	ENST00000664802.1	ENST00000664802.1	ENSG00000229051.2	ENSG00000229051.2	ENSG00000229051.2	ENSG00000229051.2	NA	LINC01788	LINC01788	LINC01788	NA	NA	NA	NA	LINC01788
chr1	Bambu	transcript	70760382	70786460	+	ENST00000660283.1	ENST00000660283.1	ENST00000660283.1	ENST00000660283.1	ENSG00000229051.2	ENSG00000229051.2	ENSG00000229051.2	ENSG00000229051.2	NA	LINC01788	LINC01788	LINC01788	NA	NA	NA	NA	LINC01788
chr1	Bambu	transcript	70852353	71047788	-	ENST00000370931.7	ENST00000370931.7	ENST00000370931.7	ENST00000370931.7	ENSG00000050628.21	ENSG00000050628.21	ENSG00000050628.21	ENSG00000050628.21	NA	PTGER3	PTGER3	PTGER3	NA	NA	NA	NA	PTGER3
chr1	Bambu	transcript	70852353	71047808	-	ENST00000628037.2	ENST00000628037.2	ENST00000628037.2	ENST00000628037.2	ENSG00000050628.21	ENSG00000050628.21	ENSG00000050628.21	ENSG00000050628.21	NA	PTGER3	PTGER3	PTGER3	NA	NA	NA	NA	PTGER3
chr1	Bambu	transcript	70852442	71047808	-	ENST00000361210.6	ENST00000361210.6	ENST00000361210.6	ENST00000361210.6	ENSG00000050628.21	ENSG00000050628.21	ENSG00000050628.21	ENSG00000050628.21	NA	PTGER3	PTGER3	PTGER3	NA	NA	NA	NA	PTGER3
chr1	Bambu	transcript	70852442	71047808	-	ENST00000479353.5	ENST00000479353.5	ENST00000479353.5	ENST00000479353.5	ENSG00000050628.21	ENSG00000050628.21	ENSG00000050628.21	ENSG00000050628.21	NA	PTGER3	PTGER3	PTGER3	NA	NA	NA	NA	PTGER3
chr1	Bambu	transcript	70852442	71047788	-	ENST00000497146.5	ENST00000497146.5	ENST00000497146.5	ENST00000497146.5	ENSG00000050628.21	ENSG00000050628.21	ENSG00000050628.21	ENSG00000050628.21	NA	PTGER3	PTGER3	PTGER3	NA	NA	NA	NA	PTGER3
chr1	Bambu	transcript	70852573	71047633	-	ENST00000460330.5	ENST00000460330.5	ENST00000460330.5	ENST00000460330.5	ENSG00000050628.21	ENSG00000050628.21	ENSG00000050628.21	ENSG00000050628.21	NA	PTGER3	PTGER3	PTGER3	NA	NA	NA	NA	PTGER3
chr1	Bambu	transcript	70947379	70951493	+	ENST00000426775.1	ENST00000426775.1	ENST00000426775.1	ENST00000426775.1	ENSG00000235782.1	ENSG00000235782.1	ENSG00000235782.1	ENSG00000235782.1	NA	ENSG00000235782	ENSG00000235782	ENSG00000235782	NA	NA	NA	NA	ENSG00000235782
chr1	Bambu	transcript	70952432	71047788	-	ENST00000356595.8	ENST00000356595.8	ENST00000356595.8	ENST00000356595.8	ENSG00000050628.21	ENSG00000050628.21	ENSG00000050628.21	ENSG00000050628.21	NA	PTGER3	PTGER3	PTGER3	NA	NA	NA	NA	PTGER3
chr1	Bambu	transcript	70970782	71047816	-	ENST00000306666.10	ENST00000306666.10	ENST00000306666.10	ENST00000306666.10	ENSG00000050628.21	ENSG00000050628.21	ENSG00000050628.21	ENSG00000050628.21	NA	PTGER3	PTGER3	PTGER3	NA	NA	NA	NA	PTGER3
chr1	Bambu	transcript	71005854	71006502	-	ENST00000602605.1	ENST00000602605.1	ENST00000602605.1	ENST00000602605.1	ENSG00000269933.1	ENSG00000269933.1	ENSG00000269933.1	ENSG00000269933.1	NA	ENSG00000269933	ENSG00000269933	ENSG00000269933	NA	NA	NA	NA	ENSG00000269933
chr1	Bambu	transcript	71006631	71047808	-	ENST00000370924.4	ENST00000370924.4	ENST00000370924.4	ENST00000370924.4	ENSG00000050628.21	ENSG00000050628.21	ENSG00000050628.21	ENSG00000050628.21	NA	PTGER3	PTGER3	PTGER3	NA	NA	NA	NA	PTGER3
chr1	Bambu	transcript	71048855	71067184	+	ENST00000450461.1	ENST00000450461.1	ENST00000450461.1	ENST00000450461.1	ENSG00000235079.1	ENSG00000235079.1	ENSG00000235079.1	ENSG00000235079.1	NA	ZRANB2-AS1	ZRANB2-AS1	ZRANB2-AS1	NA	NA	NA	NA	ZRANB2-AS1
chr1	Bambu	transcript	71058323	71066958	+	ENST00000426999.1	ENST00000426999.1	ENST00000426999.1	ENST00000426999.1	ENSG00000235079.1	ENSG00000235079.1	ENSG00000235079.1	ENSG00000235079.1	NA	ZRANB2-AS1	ZRANB2-AS1	ZRANB2-AS1	NA	NA	NA	NA	ZRANB2-AS1
chr1	Bambu	transcript	71063291	71081035	-	ENST00000370920.8	ENST00000370920.8	ENST00000370920.8	ENST00000370920.8	ENSG00000132485.14	ENSG00000132485.14	ENSG00000132485.14	ENSG00000132485.14	NA	ZRANB2	ZRANB2	ZRANB2	NA	NA	NA	NA	ZRANB2
chr1	Bambu	transcript	71063297	71067513	-	ENST00000477096.1	ENST00000477096.1	ENST00000477096.1	ENST00000477096.1	ENSG00000132485.14	ENSG00000132485.14	ENSG00000132485.14	ENSG00000132485.14	NA	ZRANB2	ZRANB2	ZRANB2	NA	NA	NA	NA	ZRANB2
chr1	Bambu	transcript	71063337	71081011	-	ENST00000254821.10	ENST00000254821.10	ENST00000254821.10	ENST00000254821.10	ENSG00000132485.14	ENSG00000132485.14	ENSG00000132485.14	ENSG00000132485.14	NA	ZRANB2	ZRANB2	ZRANB2	NA	NA	NA	NA	ZRANB2
chr1	Bambu	transcript	71065043	71069600	-	ENST00000487510.1	ENST00000487510.1	ENST00000487510.1	ENST00000487510.1	ENSG00000132485.14	ENSG00000132485.14	ENSG00000132485.14	ENSG00000132485.14	NA	ZRANB2	ZRANB2	ZRANB2	NA	NA	NA	NA	ZRANB2
chr1	Bambu	transcript	71065054	71067086	-	ENST00000479947.1	ENST00000479947.1	ENST00000479947.1	ENST00000479947.1	ENSG00000132485.14	ENSG00000132485.14	ENSG00000132485.14	ENSG00000132485.14	NA	ZRANB2	ZRANB2	ZRANB2	NA	NA	NA	NA	ZRANB2
chr1	Bambu	transcript	71065087	71067206	-	ENST00000473260.1	ENST00000473260.1	ENST00000473260.1	ENST00000473260.1	ENSG00000132485.14	ENSG00000132485.14	ENSG00000132485.14	ENSG00000132485.14	NA	ZRANB2	ZRANB2	ZRANB2	NA	NA	NA	NA	ZRANB2
chr1	Bambu	transcript	71065719	71081289	-	ENST00000611683.1	ENST00000611683.1	ENST00000611683.1	ENST00000611683.1	ENSG00000132485.14	ENSG00000132485.14	ENSG00000132485.14	ENSG00000132485.14	NA	ZRANB2	ZRANB2	ZRANB2	NA	NA	NA	NA	ZRANB2
chr1	Bambu	transcript	71066384	71081035	-	denovoTx1461	denovoTx1461	denovoTx1461	denovoTx1461	ENSG00000132485.14	ENSG00000132485.14	ENSG00000132485.14	ENSG00000132485.14	NA	ZRANB2	ZRANB2	ZRANB2	NA	NA	NA	NA	ZRANB2
chr1	Bambu	transcript	71067631	71067716	-	ENST00000384988.1	ENST00000384988.1	ENST00000384988.1	ENST00000384988.1	ENSG00000207721.1	ENSG00000207721.1	ENSG00000207721.1	ENSG00000207721.1	NA	MIR186	MIR186	MIR186	NA	NA	NA	NA	MIR186
chr1	Bambu	transcript	71081324	71241548	+	ENST00000455406.6	ENST00000455406.6	ENST00000455406.6	ENST00000455406.6	ENSG00000229956.11	ENSG00000229956.11	ENSG00000229956.11	ENSG00000229956.11	NA	ZRANB2-AS2	ZRANB2-AS2	ZRANB2-AS2	NA	NA	NA	NA	ZRANB2-AS2
chr1	Bambu	transcript	71081324	71474007	+	ENST00000654734.1	ENST00000654734.1	ENST00000654734.1	ENST00000654734.1	ENSG00000229956.11	ENSG00000229956.11	ENSG00000229956.11	ENSG00000229956.11	NA	ZRANB2-AS2	ZRANB2-AS2	ZRANB2-AS2	NA	NA	NA	NA	ZRANB2-AS2
chr1	Bambu	transcript	71081344	71402925	+	ENST00000671179.1	ENST00000671179.1	ENST00000671179.1	ENST00000671179.1	ENSG00000229956.11	ENSG00000229956.11	ENSG00000229956.11	ENSG00000229956.11	NA	ZRANB2-AS2	ZRANB2-AS2	ZRANB2-AS2	NA	NA	NA	NA	ZRANB2-AS2
chr1	Bambu	transcript	71081349	71251624	+	ENST00000634641.1	ENST00000634641.1	ENST00000634641.1	ENST00000634641.1	ENSG00000229956.11	ENSG00000229956.11	ENSG00000229956.11	ENSG00000229956.11	NA	ZRANB2-AS2	ZRANB2-AS2	ZRANB2-AS2	NA	NA	NA	NA	ZRANB2-AS2
chr1	Bambu	transcript	71081349	71251627	+	denovoTx51326	denovoTx51326	denovoTx51326	denovoTx51326	ENSG00000229956.11	ENSG00000229956.11	ENSG00000229956.11	ENSG00000229956.11	NA	ZRANB2-AS2	ZRANB2-AS2	ZRANB2-AS2	NA	NA	NA	NA	ZRANB2-AS2
chr1	Bambu	transcript	71081350	71407684	+	ENST00000599146.5	ENST00000599146.5	ENST00000599146.5	ENST00000599146.5	ENSG00000229956.11	ENSG00000229956.11	ENSG00000229956.11	ENSG00000229956.11	NA	ZRANB2-AS2	ZRANB2-AS2	ZRANB2-AS2	NA	NA	NA	NA	ZRANB2-AS2
chr1	Bambu	transcript	71081350	71407658	+	ENST00000627548.2	ENST00000627548.2	ENST00000627548.2	ENST00000627548.2	ENSG00000229956.11	ENSG00000229956.11	ENSG00000229956.11	ENSG00000229956.11	NA	ZRANB2-AS2	ZRANB2-AS2	ZRANB2-AS2	NA	NA	NA	NA	ZRANB2-AS2
chr1	Bambu	transcript	71081351	71237160	+	ENST00000626344.2	ENST00000626344.2	ENST00000626344.2	ENST00000626344.2	ENSG00000229956.11	ENSG00000229956.11	ENSG00000229956.11	ENSG00000229956.11	NA	ZRANB2-AS2	ZRANB2-AS2	ZRANB2-AS2	NA	NA	NA	NA	ZRANB2-AS2
chr1	Bambu	transcript	71081351	71407658	+	ENST00000627516.2	ENST00000627516.2	ENST00000627516.2	ENST00000627516.2	ENSG00000229956.11	ENSG00000229956.11	ENSG00000229956.11	ENSG00000229956.11	NA	ZRANB2-AS2	ZRANB2-AS2	ZRANB2-AS2	NA	NA	NA	NA	ZRANB2-AS2
chr1	Bambu	transcript	71081351	71407658	+	ENST00000627902.2	ENST00000627902.2	ENST00000627902.2	ENST00000627902.2	ENSG00000229956.11	ENSG00000229956.11	ENSG00000229956.11	ENSG00000229956.11	NA	ZRANB2-AS2	ZRANB2-AS2	ZRANB2-AS2	NA	NA	NA	NA	ZRANB2-AS2
chr1	Bambu	transcript	71081351	71407658	+	ENST00000630926.2	ENST00000630926.2	ENST00000630926.2	ENST00000630926.2	ENSG00000229956.11	ENSG00000229956.11	ENSG00000229956.11	ENSG00000229956.11	NA	ZRANB2-AS2	ZRANB2-AS2	ZRANB2-AS2	NA	NA	NA	NA	ZRANB2-AS2
chr1	Bambu	transcript	71081351	71407656	+	ENST00000630994.2	ENST00000630994.2	ENST00000630994.2	ENST00000630994.2	ENSG00000229956.11	ENSG00000229956.11	ENSG00000229956.11	ENSG00000229956.11	NA	ZRANB2-AS2	ZRANB2-AS2	ZRANB2-AS2	NA	NA	NA	NA	ZRANB2-AS2
chr1	Bambu	transcript	71081353	71202422	+	ENST00000596952.5	ENST00000596952.5	ENST00000596952.5	ENST00000596952.5	ENSG00000229956.11	ENSG00000229956.11	ENSG00000229956.11	ENSG00000229956.11	NA	ZRANB2-AS2	ZRANB2-AS2	ZRANB2-AS2	NA	NA	NA	NA	ZRANB2-AS2
chr1	Bambu	transcript	71081353	71407658	+	ENST00000625896.2	ENST00000625896.2	ENST00000625896.2	ENST00000625896.2	ENSG00000229956.11	ENSG00000229956.11	ENSG00000229956.11	ENSG00000229956.11	NA	ZRANB2-AS2	ZRANB2-AS2	ZRANB2-AS2	NA	NA	NA	NA	ZRANB2-AS2
chr1	Bambu	transcript	71081353	71487723	+	ENST00000663294.1	ENST00000663294.1	ENST00000663294.1	ENST00000663294.1	ENSG00000229956.11	ENSG00000229956.11	ENSG00000229956.11	ENSG00000229956.11	NA	ZRANB2-AS2	ZRANB2-AS2	ZRANB2-AS2	NA	NA	NA	NA	ZRANB2-AS2
chr1	Bambu	transcript	71081361	71268230	+	ENST00000413421.5	ENST00000413421.5	ENST00000413421.5	ENST00000413421.5	ENSG00000229956.11	ENSG00000229956.11	ENSG00000229956.11	ENSG00000229956.11	NA	ZRANB2-AS2	ZRANB2-AS2	ZRANB2-AS2	NA	NA	NA	NA	ZRANB2-AS2
chr1	Bambu	transcript	71081364	71407658	+	ENST00000626510.2	ENST00000626510.2	ENST00000626510.2	ENST00000626510.2	ENSG00000229956.11	ENSG00000229956.11	ENSG00000229956.11	ENSG00000229956.11	NA	ZRANB2-AS2	ZRANB2-AS2	ZRANB2-AS2	NA	NA	NA	NA	ZRANB2-AS2
chr1	Bambu	transcript	71081364	71407682	+	ENST00000628450.2	ENST00000628450.2	ENST00000628450.2	ENST00000628450.2	ENSG00000229956.11	ENSG00000229956.11	ENSG00000229956.11	ENSG00000229956.11	NA	ZRANB2-AS2	ZRANB2-AS2	ZRANB2-AS2	NA	NA	NA	NA	ZRANB2-AS2
chr1	Bambu	transcript	71081364	71407636	+	ENST00000628635.2	ENST00000628635.2	ENST00000628635.2	ENST00000628635.2	ENSG00000229956.11	ENSG00000229956.11	ENSG00000229956.11	ENSG00000229956.11	NA	ZRANB2-AS2	ZRANB2-AS2	ZRANB2-AS2	NA	NA	NA	NA	ZRANB2-AS2
chr1	Bambu	transcript	71081364	71407658	+	ENST00000628683.2	ENST00000628683.2	ENST00000628683.2	ENST00000628683.2	ENSG00000229956.11	ENSG00000229956.11	ENSG00000229956.11	ENSG00000229956.11	NA	ZRANB2-AS2	ZRANB2-AS2	ZRANB2-AS2	NA	NA	NA	NA	ZRANB2-AS2
chr1	Bambu	transcript	71081364	71407658	+	ENST00000628797.2	ENST00000628797.2	ENST00000628797.2	ENST00000628797.2	ENSG00000229956.11	ENSG00000229956.11	ENSG00000229956.11	ENSG00000229956.11	NA	ZRANB2-AS2	ZRANB2-AS2	ZRANB2-AS2	NA	NA	NA	NA	ZRANB2-AS2
chr1	Bambu	transcript	71081366	71237721	+	denovoTx67960	denovoTx67960	denovoTx67960	denovoTx67960	ENSG00000229956.11	ENSG00000229956.11	ENSG00000229956.11	ENSG00000229956.11	NA	ZRANB2-AS2	ZRANB2-AS2	ZRANB2-AS2	NA	NA	NA	NA	ZRANB2-AS2
chr1	Bambu	transcript	71081367	71468896	+	ENST00000583678.6	ENST00000583678.6	ENST00000583678.6	ENST00000583678.6	ENSG00000229956.11	ENSG00000229956.11	ENSG00000229956.11	ENSG00000229956.11	NA	ZRANB2-AS2	ZRANB2-AS2	ZRANB2-AS2	NA	NA	NA	NA	ZRANB2-AS2
chr1	Bambu	transcript	71081367	71407684	+	ENST00000594152.5	ENST00000594152.5	ENST00000594152.5	ENST00000594152.5	ENSG00000229956.11	ENSG00000229956.11	ENSG00000229956.11	ENSG00000229956.11	NA	ZRANB2-AS2	ZRANB2-AS2	ZRANB2-AS2	NA	NA	NA	NA	ZRANB2-AS2
chr1	Bambu	transcript	71081367	71408633	+	ENST00000653422.1	ENST00000653422.1	ENST00000653422.1	ENST00000653422.1	ENSG00000229956.11	ENSG00000229956.11	ENSG00000229956.11	ENSG00000229956.11	NA	ZRANB2-AS2	ZRANB2-AS2	ZRANB2-AS2	NA	NA	NA	NA	ZRANB2-AS2
chr1	Bambu	transcript	71081368	71409362	+	ENST00000670550.1	ENST00000670550.1	ENST00000670550.1	ENST00000670550.1	ENSG00000229956.11	ENSG00000229956.11	ENSG00000229956.11	ENSG00000229956.11	NA	ZRANB2-AS2	ZRANB2-AS2	ZRANB2-AS2	NA	NA	NA	NA	ZRANB2-AS2
chr1	Bambu	transcript	71081370	71407658	+	ENST00000630885.2	ENST00000630885.2	ENST00000630885.2	ENST00000630885.2	ENSG00000229956.11	ENSG00000229956.11	ENSG00000229956.11	ENSG00000229956.11	NA	ZRANB2-AS2	ZRANB2-AS2	ZRANB2-AS2	NA	NA	NA	NA	ZRANB2-AS2
chr1	Bambu	transcript	71081373	71407658	+	ENST00000628670.2	ENST00000628670.2	ENST00000628670.2	ENST00000628670.2	ENSG00000229956.11	ENSG00000229956.11	ENSG00000229956.11	ENSG00000229956.11	NA	ZRANB2-AS2	ZRANB2-AS2	ZRANB2-AS2	NA	NA	NA	NA	ZRANB2-AS2
chr1	Bambu	transcript	71081394	71407658	+	ENST00000630350.2	ENST00000630350.2	ENST00000630350.2	ENST00000630350.2	ENSG00000229956.11	ENSG00000229956.11	ENSG00000229956.11	ENSG00000229956.11	NA	ZRANB2-AS2	ZRANB2-AS2	ZRANB2-AS2	NA	NA	NA	NA	ZRANB2-AS2
chr1	Bambu	transcript	71093130	71237198	+	ENST00000415780.1	ENST00000415780.1	ENST00000415780.1	ENST00000415780.1	ENSG00000229956.11	ENSG00000229956.11	ENSG00000229956.11	ENSG00000229956.11	NA	ZRANB2-AS2	ZRANB2-AS2	ZRANB2-AS2	NA	NA	NA	NA	ZRANB2-AS2
chr1	Bambu	transcript	71202088	71407679	+	ENST00000600103.1	ENST00000600103.1	ENST00000600103.1	ENST00000600103.1	ENSG00000229956.11	ENSG00000229956.11	ENSG00000229956.11	ENSG00000229956.11	NA	ZRANB2-AS2	ZRANB2-AS2	ZRANB2-AS2	NA	NA	NA	NA	ZRANB2-AS2
chr1	Bambu	transcript	71250999	71252119	+	ENST00000411721.1	ENST00000411721.1	ENST00000411721.1	ENST00000411721.1	ENSG00000229956.11	ENSG00000229956.11	ENSG00000229956.11	ENSG00000229956.11	NA	ZRANB2-AS2	ZRANB2-AS2	ZRANB2-AS2	NA	NA	NA	NA	ZRANB2-AS2
chr1	Bambu	transcript	71367054	71367303	-	ENST00000422522.1	ENST00000422522.1	ENST00000422522.1	ENST00000422522.1	ENSG00000226324.1	ENSG00000226324.1	ENSG00000226324.1	ENSG00000226324.1	NA	ENSG00000226324	ENSG00000226324	ENSG00000226324	NA	NA	NA	NA	ENSG00000226324
chr1	Bambu	transcript	71395943	72282539	-	ENST00000357731.10	ENST00000357731.10	ENST00000357731.10	ENST00000357731.10	ENSG00000172260.15	ENSG00000172260.15	ENSG00000172260.15	ENSG00000172260.15	NA	NEGR1	NEGR1	NEGR1	NA	NA	NA	NA	NEGR1
chr1	Bambu	transcript	71401722	71407658	+	ENST00000608579.1	ENST00000608579.1	ENST00000608579.1	ENST00000608579.1	ENSG00000229956.11	ENSG00000229956.11	ENSG00000229956.11	ENSG00000229956.11	NA	ZRANB2-AS2	ZRANB2-AS2	ZRANB2-AS2	NA	NA	NA	NA	ZRANB2-AS2
chr1	Bambu	transcript	71401847	71407724	+	ENST00000430605.1	ENST00000430605.1	ENST00000430605.1	ENST00000430605.1	ENSG00000229956.11	ENSG00000229956.11	ENSG00000229956.11	ENSG00000229956.11	NA	ZRANB2-AS2	ZRANB2-AS2	ZRANB2-AS2	NA	NA	NA	NA	ZRANB2-AS2
chr1	Bambu	transcript	71402944	72100930	-	ENST00000306821.3	ENST00000306821.3	ENST00000306821.3	ENST00000306821.3	ENSG00000172260.15	ENSG00000172260.15	ENSG00000172260.15	ENSG00000172260.15	NA	NEGR1	NEGR1	NEGR1	NA	NA	NA	NA	NEGR1
chr1	Bambu	transcript	71407492	71439838	-	ENST00000474357.1	ENST00000474357.1	ENST00000474357.1	ENST00000474357.1	ENSG00000172260.15	ENSG00000172260.15	ENSG00000172260.15	ENSG00000172260.15	NA	NEGR1	NEGR1	NEGR1	NA	NA	NA	NA	NEGR1
chr1	Bambu	transcript	71407633	71422975	+	ENST00000586006.5	ENST00000586006.5	ENST00000586006.5	ENST00000586006.5	ENSG00000229956.11	ENSG00000229956.11	ENSG00000229956.11	ENSG00000229956.11	NA	ZRANB2-AS2	ZRANB2-AS2	ZRANB2-AS2	NA	NA	NA	NA	ZRANB2-AS2
chr1	Bambu	transcript	71407633	71468510	+	ENST00000587306.5	ENST00000587306.5	ENST00000587306.5	ENST00000587306.5	ENSG00000229956.11	ENSG00000229956.11	ENSG00000229956.11	ENSG00000229956.11	NA	ZRANB2-AS2	ZRANB2-AS2	ZRANB2-AS2	NA	NA	NA	NA	ZRANB2-AS2
chr1	Bambu	transcript	71407640	71463380	+	ENST00000587066.5	ENST00000587066.5	ENST00000587066.5	ENST00000587066.5	ENSG00000229956.11	ENSG00000229956.11	ENSG00000229956.11	ENSG00000229956.11	NA	ZRANB2-AS2	ZRANB2-AS2	ZRANB2-AS2	NA	NA	NA	NA	ZRANB2-AS2
chr1	Bambu	transcript	71407644	71489976	+	ENST00000585415.5	ENST00000585415.5	ENST00000585415.5	ENST00000585415.5	ENSG00000229956.11	ENSG00000229956.11	ENSG00000229956.11	ENSG00000229956.11	NA	ZRANB2-AS2	ZRANB2-AS2	ZRANB2-AS2	NA	NA	NA	NA	ZRANB2-AS2
chr1	Bambu	transcript	71407644	71422975	+	ENST00000585499.5	ENST00000585499.5	ENST00000585499.5	ENST00000585499.5	ENSG00000229956.11	ENSG00000229956.11	ENSG00000229956.11	ENSG00000229956.11	NA	ZRANB2-AS2	ZRANB2-AS2	ZRANB2-AS2	NA	NA	NA	NA	ZRANB2-AS2
chr1	Bambu	transcript	71408704	71489976	+	ENST00000623721.3	ENST00000623721.3	ENST00000623721.3	ENST00000623721.3	ENSG00000229956.11	ENSG00000229956.11	ENSG00000229956.11	ENSG00000229956.11	NA	ZRANB2-AS2	ZRANB2-AS2	ZRANB2-AS2	NA	NA	NA	NA	ZRANB2-AS2
chr1	Bambu	transcript	71408939	71486447	+	ENST00000590186.5	ENST00000590186.5	ENST00000590186.5	ENST00000590186.5	ENSG00000229956.11	ENSG00000229956.11	ENSG00000229956.11	ENSG00000229956.11	NA	ZRANB2-AS2	ZRANB2-AS2	ZRANB2-AS2	NA	NA	NA	NA	ZRANB2-AS2
chr1	Bambu	transcript	71461559	71468843	+	ENST00000625045.2	ENST00000625045.2	ENST00000625045.2	ENST00000625045.2	ENSG00000229956.11	ENSG00000229956.11	ENSG00000229956.11	ENSG00000229956.11	NA	ZRANB2-AS2	ZRANB2-AS2	ZRANB2-AS2	NA	NA	NA	NA	ZRANB2-AS2
chr1	Bambu	transcript	71463409	71489903	+	ENST00000591654.5	ENST00000591654.5	ENST00000591654.5	ENST00000591654.5	ENSG00000229956.11	ENSG00000229956.11	ENSG00000229956.11	ENSG00000229956.11	NA	ZRANB2-AS2	ZRANB2-AS2	ZRANB2-AS2	NA	NA	NA	NA	ZRANB2-AS2
chr1	Bambu	transcript	71463449	71489919	+	ENST00000624050.1	ENST00000624050.1	ENST00000624050.1	ENST00000624050.1	ENSG00000229956.11	ENSG00000229956.11	ENSG00000229956.11	ENSG00000229956.11	NA	ZRANB2-AS2	ZRANB2-AS2	ZRANB2-AS2	NA	NA	NA	NA	ZRANB2-AS2
chr1	Bambu	transcript	71484786	71487068	+	ENST00000608360.1	ENST00000608360.1	ENST00000608360.1	ENST00000608360.1	ENSG00000229956.11	ENSG00000229956.11	ENSG00000229956.11	ENSG00000229956.11	NA	ZRANB2-AS2	ZRANB2-AS2	ZRANB2-AS2	NA	NA	NA	NA	ZRANB2-AS2
chr1	Bambu	transcript	71570956	71573558	+	ENST00000446438.1	ENST00000446438.1	ENST00000446438.1	ENST00000446438.1	ENSG00000231985.1	ENSG00000231985.1	ENSG00000231985.1	ENSG00000231985.1	NA	ENSG00000231985	ENSG00000231985	ENSG00000231985	NA	NA	NA	NA	ENSG00000231985
chr1	Bambu	transcript	71697936	71703405	-	ENST00000478526.1	ENST00000478526.1	ENST00000478526.1	ENST00000478526.1	ENSG00000172260.15	ENSG00000172260.15	ENSG00000172260.15	ENSG00000172260.15	NA	NEGR1	NEGR1	NEGR1	NA	NA	NA	NA	NEGR1
chr1	Bambu	transcript	71697946	72100917	-	ENST00000467479.1	ENST00000467479.1	ENST00000467479.1	ENST00000467479.1	ENSG00000172260.15	ENSG00000172260.15	ENSG00000172260.15	ENSG00000172260.15	NA	NEGR1	NEGR1	NEGR1	NA	NA	NA	NA	NEGR1
chr1	Bambu	transcript	71738173	71738354	+	ENST00000605519.1	ENST00000605519.1	ENST00000605519.1	ENST00000605519.1	ENSG00000271618.1	ENSG00000271618.1	ENSG00000271618.1	ENSG00000271618.1	NA	ENSG00000271618	ENSG00000271618	ENSG00000271618	NA	NA	NA	NA	ENSG00000271618
chr1	Bambu	transcript	71794232	71837012	-	ENST00000453121.1	ENST00000453121.1	ENST00000453121.1	ENST00000453121.1	ENSG00000228853.1	ENSG00000228853.1	ENSG00000228853.1	ENSG00000228853.1	NA	NEGR1-IT1	NEGR1-IT1	NEGR1-IT1	NA	NA	NA	NA	NEGR1-IT1
chr1	Bambu	transcript	72274552	72275159	+	ENST00000445131.2	ENST00000445131.2	ENST00000445131.2	ENST00000445131.2	ENSG00000233994.2	ENSG00000233994.2	ENSG00000233994.2	ENSG00000233994.2	NA	GDI2P2	GDI2P2	GDI2P2	NA	NA	NA	NA	GDI2P2
chr1	Bambu	transcript	72283170	72618656	+	ENST00000653965.1	ENST00000653965.1	ENST00000653965.1	ENST00000653965.1	ENSG00000286863.2	ENSG00000286863.2	ENSG00000286863.2	ENSG00000286863.2	NA	ENSG00000286863	ENSG00000286863	ENSG00000286863	NA	NA	NA	NA	ENSG00000286863
chr1	Bambu	transcript	72283179	72464018	+	ENST00000667836.1	ENST00000667836.1	ENST00000667836.1	ENST00000667836.1	ENSG00000286863.2	ENSG00000286863.2	ENSG00000286863.2	ENSG00000286863.2	NA	ENSG00000286863	ENSG00000286863	ENSG00000286863	NA	NA	NA	NA	ENSG00000286863
chr1	Bambu	transcript	72283253	72672393	+	ENST00000665984.1	ENST00000665984.1	ENST00000665984.1	ENST00000665984.1	ENSG00000286863.2	ENSG00000286863.2	ENSG00000286863.2	ENSG00000286863.2	NA	ENSG00000286863	ENSG00000286863	ENSG00000286863	NA	NA	NA	NA	ENSG00000286863
chr1	Bambu	transcript	72283350	72669337	+	ENST00000688733.1	ENST00000688733.1	ENST00000688733.1	ENST00000688733.1	ENSG00000286863.2	ENSG00000286863.2	ENSG00000286863.2	ENSG00000286863.2	NA	ENSG00000286863	ENSG00000286863	ENSG00000286863	NA	NA	NA	NA	ENSG00000286863
chr1	Bambu	transcript	72301472	72301829	+	ENST00000422587.2	ENST00000422587.2	ENST00000422587.2	ENST00000422587.2	ENSG00000227207.2	ENSG00000227207.2	ENSG00000227207.2	ENSG00000227207.2	NA	RPL31P12	RPL31P12	RPL31P12	NA	NA	NA	NA	RPL31P12
chr1	Bambu	transcript	72533764	72583443	+	ENST00000662505.1	ENST00000662505.1	ENST00000662505.1	ENST00000662505.1	ENSG00000286863.2	ENSG00000286863.2	ENSG00000286863.2	ENSG00000286863.2	NA	ENSG00000286863	ENSG00000286863	ENSG00000286863	NA	NA	NA	NA	ENSG00000286863
chr1	Bambu	transcript	72557919	72618469	+	ENST00000666987.1	ENST00000666987.1	ENST00000666987.1	ENST00000666987.1	ENSG00000286863.2	ENSG00000286863.2	ENSG00000286863.2	ENSG00000286863.2	NA	ENSG00000286863	ENSG00000286863	ENSG00000286863	NA	NA	NA	NA	ENSG00000286863
chr1	Bambu	transcript	72557936	72753772	+	ENST00000659328.1	ENST00000659328.1	ENST00000659328.1	ENST00000659328.1	ENSG00000286863.2	ENSG00000286863.2	ENSG00000286863.2	ENSG00000286863.2	NA	ENSG00000286863	ENSG00000286863	ENSG00000286863	NA	NA	NA	NA	ENSG00000286863
chr1	Bambu	transcript	72636547	72898976	-	ENST00000668734.1	ENST00000668734.1	ENST00000668734.1	ENST00000668734.1	ENSG00000225087.2	ENSG00000225087.2	ENSG00000225087.2	ENSG00000225087.2	NA	ENSG00000225087	ENSG00000225087	ENSG00000225087	NA	NA	NA	NA	ENSG00000225087
chr1	Bambu	transcript	72697451	72899236	-	ENST00000654386.1	ENST00000654386.1	ENST00000654386.1	ENST00000654386.1	ENSG00000225087.2	ENSG00000225087.2	ENSG00000225087.2	ENSG00000225087.2	NA	ENSG00000225087	ENSG00000225087	ENSG00000225087	NA	NA	NA	NA	ENSG00000225087
chr1	Bambu	transcript	72697451	72764963	-	ENST00000660076.1	ENST00000660076.1	ENST00000660076.1	ENST00000660076.1	ENSG00000225087.2	ENSG00000225087.2	ENSG00000225087.2	ENSG00000225087.2	NA	ENSG00000225087	ENSG00000225087	ENSG00000225087	NA	NA	NA	NA	ENSG00000225087
chr1	Bambu	transcript	72697466	72764958	-	ENST00000661739.1	ENST00000661739.1	ENST00000661739.1	ENST00000661739.1	ENSG00000225087.2	ENSG00000225087.2	ENSG00000225087.2	ENSG00000225087.2	NA	ENSG00000225087	ENSG00000225087	ENSG00000225087	NA	NA	NA	NA	ENSG00000225087
chr1	Bambu	transcript	72697466	72764946	-	ENST00000664523.1	ENST00000664523.1	ENST00000664523.1	ENST00000664523.1	ENSG00000225087.2	ENSG00000225087.2	ENSG00000225087.2	ENSG00000225087.2	NA	ENSG00000225087	ENSG00000225087	ENSG00000225087	NA	NA	NA	NA	ENSG00000225087
chr1	Bambu	transcript	72717663	72717769	-	ENST00000391064.1	ENST00000391064.1	ENST00000391064.1	ENST00000391064.1	ENSG00000212366.1	ENSG00000212366.1	ENSG00000212366.1	ENSG00000212366.1	NA	RNU6-1246P	RNU6-1246P	RNU6-1246P	NA	NA	NA	NA	RNU6-1246P
chr1	Bambu	transcript	72748833	72898831	-	ENST00000666853.1	ENST00000666853.1	ENST00000666853.1	ENST00000666853.1	ENSG00000225087.2	ENSG00000225087.2	ENSG00000225087.2	ENSG00000225087.2	NA	ENSG00000225087	ENSG00000225087	ENSG00000225087	NA	NA	NA	NA	ENSG00000225087
chr1	Bambu	transcript	72748833	72898831	-	ENST00000671099.1	ENST00000671099.1	ENST00000671099.1	ENST00000671099.1	ENSG00000225087.2	ENSG00000225087.2	ENSG00000225087.2	ENSG00000225087.2	NA	ENSG00000225087	ENSG00000225087	ENSG00000225087	NA	NA	NA	NA	ENSG00000225087
chr1	Bambu	transcript	72748919	72898976	-	ENST00000666164.1	ENST00000666164.1	ENST00000666164.1	ENST00000666164.1	ENSG00000225087.2	ENSG00000225087.2	ENSG00000225087.2	ENSG00000225087.2	NA	ENSG00000225087	ENSG00000225087	ENSG00000225087	NA	NA	NA	NA	ENSG00000225087
chr1	Bambu	transcript	72748921	72899140	-	ENST00000445976.1	ENST00000445976.1	ENST00000445976.1	ENST00000445976.1	ENSG00000225087.2	ENSG00000225087.2	ENSG00000225087.2	ENSG00000225087.2	NA	ENSG00000225087	ENSG00000225087	ENSG00000225087	NA	NA	NA	NA	ENSG00000225087
chr1	Bambu	transcript	72765031	72791282	+	ENST00000418078.3	ENST00000418078.3	ENST00000418078.3	ENST00000418078.3	ENSG00000227016.3	ENSG00000227016.3	ENSG00000227016.3	ENSG00000227016.3	NA	LINC02796	LINC02796	LINC02796	NA	NA	NA	NA	LINC02796
chr1	Bambu	transcript	72782158	72899167	-	denovoTx57616	denovoTx57616	denovoTx57616	denovoTx57616	ENSG00000225087.2	ENSG00000225087.2	ENSG00000225087.2	ENSG00000225087.2	NA	ENSG00000225087	ENSG00000225087	ENSG00000225087	NA	NA	NA	NA	ENSG00000225087
chr1	Bambu	transcript	72784011	72899240	-	ENST00000656766.1	ENST00000656766.1	ENST00000656766.1	ENST00000656766.1	ENSG00000225087.2	ENSG00000225087.2	ENSG00000225087.2	ENSG00000225087.2	NA	ENSG00000225087	ENSG00000225087	ENSG00000225087	NA	NA	NA	NA	ENSG00000225087
chr1	Bambu	transcript	72784014	72899178	-	denovoTx57617	denovoTx57617	denovoTx57617	denovoTx57617	ENSG00000225087.2	ENSG00000225087.2	ENSG00000225087.2	ENSG00000225087.2	NA	ENSG00000225087	ENSG00000225087	ENSG00000225087	NA	NA	NA	NA	ENSG00000225087
chr1	Bambu	transcript	72793104	72854475	+	ENST00000650621.1	ENST00000650621.1	ENST00000650621.1	ENST00000650621.1	ENSG00000285808.1	ENSG00000285808.1	ENSG00000285808.1	ENSG00000285808.1	NA	LINC02797	LINC02797	LINC02797	NA	NA	NA	NA	LINC02797
chr1	Bambu	transcript	72891480	72899154	-	denovoTx57618	denovoTx57618	denovoTx57618	denovoTx57618	ENSG00000225087.2	ENSG00000225087.2	ENSG00000225087.2	ENSG00000225087.2	NA	ENSG00000225087	ENSG00000225087	ENSG00000225087	NA	NA	NA	NA	ENSG00000225087
chr1	Bambu	transcript	72979014	72979314	-	ENST00000623251.1	ENST00000623251.1	ENST00000623251.1	ENST00000623251.1	ENSG00000280317.1	ENSG00000280317.1	ENSG00000280317.1	ENSG00000280317.1	NA	ENSG00000280317	ENSG00000280317	ENSG00000280317	NA	NA	NA	NA	ENSG00000280317
chr1	Bambu	transcript	72991030	73200076	+	denovoTx67962	denovoTx67962	denovoTx67962	denovoTx67962	ENSG00000251825.1	BambuGene_nas_ENSG00000251825.1	BambuGene_ma_044	BambuGene_ma_044	NA	RN7SKP19-AS	NA	NA	NA	NA	RN7SKP19-AS	RN7SKP19-AS	RN7SKP19-AS
chr1	Bambu	transcript	73104792	73106282	+	ENST00000430398.2	ENST00000430398.2	ENST00000430398.2	ENST00000430398.2	ENSG00000229636.2	ENSG00000229636.2	ENSG00000229636.2	ENSG00000229636.2	NA	KRT8P21	KRT8P21	KRT8P21	NA	NA	NA	NA	KRT8P21
chr1	Bambu	transcript	73191604	73191855	-	ENST00000516016.1	ENST00000516016.1	ENST00000516016.1	ENST00000516016.1	ENSG00000251825.1	ENSG00000251825.1	ENSG00000251825.1	ENSG00000251825.1	NA	RN7SKP19	RN7SKP19	RN7SKP19	NA	NA	NA	NA	RN7SKP19
chr1	Bambu	transcript	73305609	73307576	+	ENST00000661787.1	ENST00000661787.1	ENST00000661787.1	ENST00000661787.1	ENSG00000233973.7	ENSG00000233973.7	ENSG00000233973.7	ENSG00000233973.7	NA	LINC01360	LINC01360	LINC01360	NA	NA	NA	NA	LINC01360
chr1	Bambu	transcript	73306147	73355251	+	ENST00000658942.1	ENST00000658942.1	ENST00000658942.1	ENST00000658942.1	ENSG00000233973.7	ENSG00000233973.7	ENSG00000233973.7	ENSG00000233973.7	NA	LINC01360	LINC01360	LINC01360	NA	NA	NA	NA	LINC01360
chr1	Bambu	transcript	73306149	73355251	+	ENST00000662360.1	ENST00000662360.1	ENST00000662360.1	ENST00000662360.1	ENSG00000233973.7	ENSG00000233973.7	ENSG00000233973.7	ENSG00000233973.7	NA	LINC01360	LINC01360	LINC01360	NA	NA	NA	NA	LINC01360
chr1	Bambu	transcript	73306153	73319667	+	ENST00000663350.1	ENST00000663350.1	ENST00000663350.1	ENST00000663350.1	ENSG00000233973.7	ENSG00000233973.7	ENSG00000233973.7	ENSG00000233973.7	NA	LINC01360	LINC01360	LINC01360	NA	NA	NA	NA	LINC01360
chr1	Bambu	transcript	73306160	73348390	+	ENST00000656781.1	ENST00000656781.1	ENST00000656781.1	ENST00000656781.1	ENSG00000233973.7	ENSG00000233973.7	ENSG00000233973.7	ENSG00000233973.7	NA	LINC01360	LINC01360	LINC01360	NA	NA	NA	NA	LINC01360
chr1	Bambu	transcript	73306163	73355253	+	ENST00000415686.6	ENST00000415686.6	ENST00000415686.6	ENST00000415686.6	ENSG00000233973.7	ENSG00000233973.7	ENSG00000233973.7	ENSG00000233973.7	NA	LINC01360	LINC01360	LINC01360	NA	NA	NA	NA	LINC01360
chr1	Bambu	transcript	73306165	73348302	+	ENST00000444827.6	ENST00000444827.6	ENST00000444827.6	ENST00000444827.6	ENSG00000233973.7	ENSG00000233973.7	ENSG00000233973.7	ENSG00000233973.7	NA	LINC01360	LINC01360	LINC01360	NA	NA	NA	NA	LINC01360
chr1	Bambu	transcript	73306170	73338877	+	ENST00000440762.5	ENST00000440762.5	ENST00000440762.5	ENST00000440762.5	ENSG00000233973.7	ENSG00000233973.7	ENSG00000233973.7	ENSG00000233973.7	NA	LINC01360	LINC01360	LINC01360	NA	NA	NA	NA	LINC01360
chr1	Bambu	transcript	73306179	73355253	+	ENST00000635317.1	ENST00000635317.1	ENST00000635317.1	ENST00000635317.1	ENSG00000233973.7	ENSG00000233973.7	ENSG00000233973.7	ENSG00000233973.7	NA	LINC01360	LINC01360	LINC01360	NA	NA	NA	NA	LINC01360
chr1	Bambu	transcript	73306179	73319667	+	ENST00000654152.1	ENST00000654152.1	ENST00000654152.1	ENST00000654152.1	ENSG00000233973.7	ENSG00000233973.7	ENSG00000233973.7	ENSG00000233973.7	NA	LINC01360	LINC01360	LINC01360	NA	NA	NA	NA	LINC01360
chr1	Bambu	transcript	73306181	73348618	+	ENST00000661322.1	ENST00000661322.1	ENST00000661322.1	ENST00000661322.1	ENSG00000233973.7	ENSG00000233973.7	ENSG00000233973.7	ENSG00000233973.7	NA	LINC01360	LINC01360	LINC01360	NA	NA	NA	NA	LINC01360
chr1	Bambu	transcript	73306182	73355251	+	ENST00000657455.1	ENST00000657455.1	ENST00000657455.1	ENST00000657455.1	ENSG00000233973.7	ENSG00000233973.7	ENSG00000233973.7	ENSG00000233973.7	NA	LINC01360	LINC01360	LINC01360	NA	NA	NA	NA	LINC01360
chr1	Bambu	transcript	73306187	73319667	+	ENST00000452553.2	ENST00000452553.2	ENST00000452553.2	ENST00000452553.2	ENSG00000233973.7	ENSG00000233973.7	ENSG00000233973.7	ENSG00000233973.7	NA	LINC01360	LINC01360	LINC01360	NA	NA	NA	NA	LINC01360
chr1	Bambu	transcript	73306192	73348607	+	ENST00000666103.1	ENST00000666103.1	ENST00000666103.1	ENST00000666103.1	ENSG00000233973.7	ENSG00000233973.7	ENSG00000233973.7	ENSG00000233973.7	NA	LINC01360	LINC01360	LINC01360	NA	NA	NA	NA	LINC01360
chr1	Bambu	transcript	73306208	73355251	+	ENST00000670941.1	ENST00000670941.1	ENST00000670941.1	ENST00000670941.1	ENSG00000233973.7	ENSG00000233973.7	ENSG00000233973.7	ENSG00000233973.7	NA	LINC01360	LINC01360	LINC01360	NA	NA	NA	NA	LINC01360
chr1	Bambu	transcript	73306239	73307572	+	ENST00000411903.1	ENST00000411903.1	ENST00000411903.1	ENST00000411903.1	ENSG00000233973.7	ENSG00000233973.7	ENSG00000233973.7	ENSG00000233973.7	NA	LINC01360	LINC01360	LINC01360	NA	NA	NA	NA	LINC01360
chr1	Bambu	transcript	73307188	73348302	+	ENST00000664468.1	ENST00000664468.1	ENST00000664468.1	ENST00000664468.1	ENSG00000233973.7	ENSG00000233973.7	ENSG00000233973.7	ENSG00000233973.7	NA	LINC01360	LINC01360	LINC01360	NA	NA	NA	NA	LINC01360
chr1	Bambu	transcript	73635216	73709581	+	ENST00000424953.1	ENST00000424953.1	ENST00000424953.1	ENST00000424953.1	ENSG00000223479.3	ENSG00000223479.3	ENSG00000223479.3	ENSG00000223479.3	NA	LINC02238	LINC02238	LINC02238	NA	NA	NA	NA	LINC02238
chr1	Bambu	transcript	73709368	73715214	+	ENST00000436262.1	ENST00000436262.1	ENST00000436262.1	ENST00000436262.1	ENSG00000223479.3	ENSG00000223479.3	ENSG00000223479.3	ENSG00000223479.3	NA	LINC02238	LINC02238	LINC02238	NA	NA	NA	NA	LINC02238
chr1	Bambu	transcript	73749517	73749623	-	ENST00000363731.1	ENST00000363731.1	ENST00000363731.1	ENST00000363731.1	ENSG00000200601.1	ENSG00000200601.1	ENSG00000200601.1	ENSG00000200601.1	NA	RNA5SP50	RNA5SP50	RNA5SP50	NA	NA	NA	NA	RNA5SP50
chr1	Bambu	transcript	73787370	73915315	-	ENST00000649962.1	ENST00000649962.1	ENST00000649962.1	ENST00000649962.1	ENSG00000285778.2	ENSG00000285778.2	ENSG00000285778.2	ENSG00000285778.2	NA	ENSG00000285778	ENSG00000285778	ENSG00000285778	NA	NA	NA	NA	ENSG00000285778
chr1	Bambu	transcript	73787383	73915276	-	ENST00000667324.1	ENST00000667324.1	ENST00000667324.1	ENST00000667324.1	ENSG00000285778.2	ENSG00000285778.2	ENSG00000285778.2	ENSG00000285778.2	NA	ENSG00000285778	ENSG00000285778	ENSG00000285778	NA	NA	NA	NA	ENSG00000285778
chr1	Bambu	transcript	73883714	73883822	+	ENST00000516196.2	ENST00000516196.2	ENST00000516196.2	ENST00000516196.2	ENSG00000252005.2	ENSG00000252005.2	ENSG00000252005.2	ENSG00000252005.2	NA	RNU4ATAC8P	RNU4ATAC8P	RNU4ATAC8P	NA	NA	NA	NA	RNU4ATAC8P
chr1	Bambu	transcript	73911338	73915340	-	ENST00000666275.1	ENST00000666275.1	ENST00000666275.1	ENST00000666275.1	ENSG00000285778.2	ENSG00000285778.2	ENSG00000285778.2	ENSG00000285778.2	NA	ENSG00000285778	ENSG00000285778	ENSG00000285778	NA	NA	NA	NA	ENSG00000285778
chr1	Bambu	transcript	74026015	74198176	-	ENST00000354431.9	ENST00000354431.9	ENST00000354431.9	ENST00000354431.9	ENSG00000162620.16	ENSG00000162620.16	ENSG00000162620.16	ENSG00000162620.16	NA	LRRIQ3	LRRIQ3	LRRIQ3	NA	NA	NA	NA	LRRIQ3
chr1	Bambu	transcript	74026015	74183684	-	ENST00000395089.5	ENST00000395089.5	ENST00000395089.5	ENST00000395089.5	ENSG00000162620.16	ENSG00000162620.16	ENSG00000162620.16	ENSG00000162620.16	NA	LRRIQ3	LRRIQ3	LRRIQ3	NA	NA	NA	NA	LRRIQ3
chr1	Bambu	transcript	74026015	74074790	-	ENST00000417067.5	ENST00000417067.5	ENST00000417067.5	ENST00000417067.5	ENSG00000162620.16	ENSG00000162620.16	ENSG00000162620.16	ENSG00000162620.16	NA	LRRIQ3	LRRIQ3	LRRIQ3	NA	NA	NA	NA	LRRIQ3
chr1	Bambu	transcript	74026241	74198187	-	ENST00000415760.5	ENST00000415760.5	ENST00000415760.5	ENST00000415760.5	ENSG00000162620.16	ENSG00000162620.16	ENSG00000162620.16	ENSG00000162620.16	NA	LRRIQ3	LRRIQ3	LRRIQ3	NA	NA	NA	NA	LRRIQ3
chr1	Bambu	transcript	74083793	74155849	-	ENST00000468759.1	ENST00000468759.1	ENST00000468759.1	ENST00000468759.1	ENSG00000162620.16	ENSG00000162620.16	ENSG00000162620.16	ENSG00000162620.16	NA	LRRIQ3	LRRIQ3	LRRIQ3	NA	NA	NA	NA	LRRIQ3
chr1	Bambu	transcript	74084127	74198155	-	ENST00000370909.6	ENST00000370909.6	ENST00000370909.6	ENST00000370909.6	ENSG00000162620.16	ENSG00000162620.16	ENSG00000162620.16	ENSG00000162620.16	NA	LRRIQ3	LRRIQ3	LRRIQ3	NA	NA	NA	NA	LRRIQ3
chr1	Bambu	transcript	74144384	74183511	-	ENST00000444984.1	ENST00000444984.1	ENST00000444984.1	ENST00000444984.1	ENSG00000162620.16	ENSG00000162620.16	ENSG00000162620.16	ENSG00000162620.16	NA	LRRIQ3	LRRIQ3	LRRIQ3	NA	NA	NA	NA	LRRIQ3
chr1	Bambu	transcript	74155663	74182622	-	ENST00000495179.1	ENST00000495179.1	ENST00000495179.1	ENST00000495179.1	ENSG00000162620.16	ENSG00000162620.16	ENSG00000162620.16	ENSG00000162620.16	NA	LRRIQ3	LRRIQ3	LRRIQ3	NA	NA	NA	NA	LRRIQ3
chr1	Bambu	transcript	74179907	74198147	-	ENST00000370911.7	ENST00000370911.7	ENST00000370911.7	ENST00000370911.7	ENSG00000162620.16	ENSG00000162620.16	ENSG00000162620.16	ENSG00000162620.16	NA	LRRIQ3	LRRIQ3	LRRIQ3	NA	NA	NA	NA	LRRIQ3
chr1	Bambu	transcript	74180223	74198147	-	ENST00000463724.1	ENST00000463724.1	ENST00000463724.1	ENST00000463724.1	ENSG00000162620.16	ENSG00000162620.16	ENSG00000162620.16	ENSG00000162620.16	NA	LRRIQ3	LRRIQ3	LRRIQ3	NA	NA	NA	NA	LRRIQ3
chr1	Bambu	transcript	74182325	74198154	-	denovoTx38554	denovoTx38554	denovoTx38554	denovoTx38554	ENSG00000162620.16	ENSG00000162620.16	ENSG00000162620.16	ENSG00000162620.16	NA	LRRIQ3	LRRIQ3	LRRIQ3	NA	NA	NA	NA	LRRIQ3
chr1	Bambu	transcript	74182328	74198168	-	denovoTx1465	denovoTx1465	denovoTx1465	denovoTx1465	ENSG00000162620.16	ENSG00000162620.16	ENSG00000162620.16	ENSG00000162620.16	NA	LRRIQ3	LRRIQ3	LRRIQ3	NA	NA	NA	NA	LRRIQ3
chr1	Bambu	transcript	74182494	74183635	-	denovoTx1466	denovoTx1466	denovoTx1466	denovoTx1466	ENSG00000162620.16	ENSG00000162620.16	ENSG00000162620.16	ENSG00000162620.16	NA	LRRIQ3	LRRIQ3	LRRIQ3	NA	NA	NA	NA	LRRIQ3
chr1	Bambu	transcript	74198212	74205527	+	denovoTx55112	denovoTx55112	denovoTx55112	denovoTx55112	ENSG00000254685.8	ENSG00000254685.8	ENSG00000254685.8	ENSG00000254685.8	NA	FPGT	FPGT	FPGT	NA	NA	NA	NA	FPGT
chr1	Bambu	transcript	74198235	74543982	+	ENST00000557284.7	ENST00000557284.7	ENST00000557284.7	ENST00000557284.7	ENSG00000259030.8	ENSG00000259030.8	ENSG00000259030.8	ENSG00000259030.8	NA	FPGT-TNNI3K	FPGT-TNNI3K	FPGT-TNNI3K	NA	NA	NA	NA	FPGT-TNNI3K
chr1	Bambu	transcript	74198238	74204593	+	ENST00000467578.7	ENST00000467578.7	ENST00000467578.7	ENST00000467578.7	ENSG00000254685.8	ENSG00000254685.8	ENSG00000254685.8	ENSG00000254685.8	NA	FPGT	FPGT	FPGT	NA	NA	NA	NA	FPGT
chr1	Bambu	transcript	74198240	74234086	+	ENST00000524915.5	ENST00000524915.5	ENST00000524915.5	ENST00000524915.5	ENSG00000254685.8	ENSG00000254685.8	ENSG00000254685.8	ENSG00000254685.8	NA	FPGT	FPGT	FPGT	NA	NA	NA	NA	FPGT
chr1	Bambu	transcript	74198241	74206206	+	ENST00000370894.9	ENST00000370894.9	ENST00000370894.9	ENST00000370894.9	ENSG00000254685.8	ENSG00000254685.8	ENSG00000254685.8	ENSG00000254685.8	NA	FPGT	FPGT	FPGT	NA	NA	NA	NA	FPGT
chr1	Bambu	transcript	74198242	74208702	+	ENST00000370898.9	ENST00000370898.9	ENST00000370898.9	ENST00000370898.9	ENSG00000254685.8	ENSG00000254685.8	ENSG00000254685.8	ENSG00000254685.8	NA	FPGT	FPGT	FPGT	NA	NA	NA	NA	FPGT
chr1	Bambu	transcript	74198242	74464925	+	ENST00000370899.7	ENST00000370899.7	ENST00000370899.7	ENST00000370899.7	ENSG00000259030.8	ENSG00000259030.8	ENSG00000259030.8	ENSG00000259030.8	NA	FPGT-TNNI3K	FPGT-TNNI3K	FPGT-TNNI3K	NA	NA	NA	NA	FPGT-TNNI3K
chr1	Bambu	transcript	74198242	74204491	+	ENST00000482102.2	ENST00000482102.2	ENST00000482102.2	ENST00000482102.2	ENSG00000254685.8	ENSG00000254685.8	ENSG00000254685.8	ENSG00000254685.8	NA	FPGT	FPGT	FPGT	NA	NA	NA	NA	FPGT
chr1	Bambu	transcript	74198244	74375848	+	ENST00000370895.5	ENST00000370895.5	ENST00000370895.5	ENST00000370895.5	ENSG00000259030.8	ENSG00000259030.8	ENSG00000259030.8	ENSG00000259030.8	NA	FPGT-TNNI3K	FPGT-TNNI3K	FPGT-TNNI3K	NA	NA	NA	NA	FPGT-TNNI3K
chr1	Bambu	transcript	74198244	74204467	+	ENST00000529485.5	ENST00000529485.5	ENST00000529485.5	ENST00000529485.5	ENSG00000254685.8	ENSG00000254685.8	ENSG00000254685.8	ENSG00000254685.8	NA	FPGT	FPGT	FPGT	NA	NA	NA	NA	FPGT
chr1	Bambu	transcript	74198244	74206452	+	denovoTx1469	denovoTx1469	denovoTx1469	denovoTx1469	ENSG00000254685.8	ENSG00000254685.8	ENSG00000254685.8	ENSG00000254685.8	NA	FPGT	FPGT	FPGT	NA	NA	NA	NA	FPGT
chr1	Bambu	transcript	74198249	74367964	+	ENST00000534632.5	ENST00000534632.5	ENST00000534632.5	ENST00000534632.5	ENSG00000259030.8	ENSG00000259030.8	ENSG00000259030.8	ENSG00000259030.8	NA	FPGT-TNNI3K	FPGT-TNNI3K	FPGT-TNNI3K	NA	NA	NA	NA	FPGT-TNNI3K
chr1	Bambu	transcript	74198253	74249518	+	ENST00000533006.1	ENST00000533006.1	ENST00000533006.1	ENST00000533006.1	ENSG00000259030.8	ENSG00000259030.8	ENSG00000259030.8	ENSG00000259030.8	NA	FPGT-TNNI3K	FPGT-TNNI3K	FPGT-TNNI3K	NA	NA	NA	NA	FPGT-TNNI3K
chr1	Bambu	transcript	74198256	74544393	+	ENST00000648585.1	ENST00000648585.1	ENST00000648585.1	ENST00000648585.1	ENSG00000259030.8	ENSG00000259030.8	ENSG00000259030.8	ENSG00000259030.8	NA	FPGT-TNNI3K	FPGT-TNNI3K	FPGT-TNNI3K	NA	NA	NA	NA	FPGT-TNNI3K
chr1	Bambu	transcript	74198264	74240683	+	ENST00000370893.1	ENST00000370893.1	ENST00000370893.1	ENST00000370893.1	ENSG00000259030.8	ENSG00000259030.8	ENSG00000259030.8	ENSG00000259030.8	NA	FPGT-TNNI3K	FPGT-TNNI3K	FPGT-TNNI3K	NA	NA	NA	NA	FPGT-TNNI3K
chr1	Bambu	transcript	74198267	74206223	+	ENST00000534056.5	ENST00000534056.5	ENST00000534056.5	ENST00000534056.5	ENSG00000254685.8	ENSG00000254685.8	ENSG00000254685.8	ENSG00000254685.8	NA	FPGT	FPGT	FPGT	NA	NA	NA	NA	FPGT
chr1	Bambu	transcript	74198351	74204577	+	ENST00000472069.1	ENST00000472069.1	ENST00000472069.1	ENST00000472069.1	ENSG00000254685.8	ENSG00000254685.8	ENSG00000254685.8	ENSG00000254685.8	NA	FPGT	FPGT	FPGT	NA	NA	NA	NA	FPGT
chr1	Bambu	transcript	74235387	74544428	+	ENST00000326637.8	ENST00000326637.8	ENST00000326637.8	ENST00000326637.8	ENSG00000116783.15	ENSG00000116783.15	ENSG00000116783.15	ENSG00000116783.15	NA	TNNI3K	TNNI3K	TNNI3K	NA	NA	NA	NA	TNNI3K
chr1	Bambu	transcript	74336127	74346174	+	ENST00000530184.1	ENST00000530184.1	ENST00000530184.1	ENST00000530184.1	ENSG00000116783.15	ENSG00000116783.15	ENSG00000116783.15	ENSG00000116783.15	NA	TNNI3K	TNNI3K	TNNI3K	NA	NA	NA	NA	TNNI3K
chr1	Bambu	transcript	74341579	74378802	-	ENST00000415549.2	ENST00000415549.2	ENST00000415549.2	ENST00000415549.2	ENSG00000237324.3	ENSG00000237324.3	ENSG00000237324.3	ENSG00000237324.3	NA	ENSG00000237324	ENSG00000237324	ENSG00000237324	NA	NA	NA	NA	ENSG00000237324
chr1	Bambu	transcript	74369020	74369919	+	ENST00000497284.1	ENST00000497284.1	ENST00000497284.1	ENST00000497284.1	ENSG00000116783.15	ENSG00000116783.15	ENSG00000116783.15	ENSG00000116783.15	NA	TNNI3K	TNNI3K	TNNI3K	NA	NA	NA	NA	TNNI3K
chr1	Bambu	transcript	74369061	74375848	+	ENST00000526236.5	ENST00000526236.5	ENST00000526236.5	ENST00000526236.5	ENSG00000116783.15	ENSG00000116783.15	ENSG00000116783.15	ENSG00000116783.15	NA	TNNI3K	TNNI3K	TNNI3K	NA	NA	NA	NA	TNNI3K
chr1	Bambu	transcript	74369221	74439539	+	ENST00000534020.5	ENST00000534020.5	ENST00000534020.5	ENST00000534020.5	ENSG00000116783.15	ENSG00000116783.15	ENSG00000116783.15	ENSG00000116783.15	NA	TNNI3K	TNNI3K	TNNI3K	NA	NA	NA	NA	TNNI3K
chr1	Bambu	transcript	74369234	74418346	+	ENST00000525480.2	ENST00000525480.2	ENST00000525480.2	ENST00000525480.2	ENSG00000116783.15	ENSG00000116783.15	ENSG00000116783.15	ENSG00000116783.15	NA	TNNI3K	TNNI3K	TNNI3K	NA	NA	NA	NA	TNNI3K
chr1	Bambu	transcript	74376601	74378719	-	ENST00000629446.1	ENST00000629446.1	ENST00000629446.1	ENST00000629446.1	ENSG00000237324.3	ENSG00000237324.3	ENSG00000237324.3	ENSG00000237324.3	NA	ENSG00000237324	ENSG00000237324	ENSG00000237324	NA	NA	NA	NA	ENSG00000237324
chr1	Bambu	transcript	74439065	74463549	+	ENST00000370889.2	ENST00000370889.2	ENST00000370889.2	ENST00000370889.2	ENSG00000116783.15	ENSG00000116783.15	ENSG00000116783.15	ENSG00000116783.15	NA	TNNI3K	TNNI3K	TNNI3K	NA	NA	NA	NA	TNNI3K
chr1	Bambu	transcript	74468195	74469124	+	ENST00000442876.1	ENST00000442876.1	ENST00000442876.1	ENST00000442876.1	ENSG00000233894.1	ENSG00000233894.1	ENSG00000233894.1	ENSG00000233894.1	NA	ENSG00000233894	ENSG00000233894	ENSG00000233894	NA	NA	NA	NA	ENSG00000233894
chr1	Bambu	transcript	74468513	74469543	+	ENST00000411417.1	ENST00000411417.1	ENST00000411417.1	ENST00000411417.1	ENSG00000233894.1	ENSG00000233894.1	ENSG00000233894.1	ENSG00000233894.1	NA	ENSG00000233894	ENSG00000233894	ENSG00000233894	NA	NA	NA	NA	ENSG00000233894
chr1	Bambu	transcript	74469376	74512611	-	ENST00000294635.5	ENST00000294635.5	ENST00000294635.5	ENST00000294635.5	ENSG00000162621.7	ENSG00000162621.7	ENSG00000162621.7	ENSG00000162621.7	NA	LRRC53	LRRC53	LRRC53	NA	NA	NA	NA	LRRC53
chr1	Bambu	transcript	74522406	74544424	+	denovoTx57619	denovoTx57619	denovoTx57619	denovoTx57619	ENSG00000116783.15	ENSG00000116783.15	ENSG00000116783.15	ENSG00000116783.15	NA	TNNI3K	TNNI3K	TNNI3K	NA	NA	NA	NA	TNNI3K
chr1	Bambu	transcript	74540255	74544428	+	ENST00000465473.1	ENST00000465473.1	ENST00000465473.1	ENST00000465473.1	ENSG00000116783.15	ENSG00000116783.15	ENSG00000116783.15	ENSG00000116783.15	NA	TNNI3K	TNNI3K	TNNI3K	NA	NA	NA	NA	TNNI3K
chr1	Bambu	transcript	74568117	74579763	-	ENST00000433746.2	ENST00000433746.2	ENST00000433746.2	ENST00000433746.2	ENSG00000178965.14	ENSG00000178965.14	ENSG00000178965.14	ENSG00000178965.14	NA	ERICH3	ERICH3	ERICH3	NA	NA	NA	NA	ERICH3
chr1	Bambu	transcript	74568123	74673792	-	ENST00000326665.10	ENST00000326665.10	ENST00000326665.10	ENST00000326665.10	ENSG00000178965.14	ENSG00000178965.14	ENSG00000178965.14	ENSG00000178965.14	NA	ERICH3	ERICH3	ERICH3	NA	NA	NA	NA	ERICH3
chr1	Bambu	transcript	74573475	74578578	-	ENST00000614534.1	ENST00000614534.1	ENST00000614534.1	ENST00000614534.1	ENSG00000178965.14	ENSG00000178965.14	ENSG00000178965.14	ENSG00000178965.14	NA	ERICH3	ERICH3	ERICH3	NA	NA	NA	NA	ERICH3
chr1	Bambu	transcript	74577430	74626098	+	ENST00000612390.4	ENST00000612390.4	ENST00000612390.4	ENST00000612390.4	ENSG00000234497.5	ENSG00000234497.5	ENSG00000234497.5	ENSG00000234497.5	NA	ERICH3-AS1	ERICH3-AS1	ERICH3-AS1	NA	NA	NA	NA	ERICH3-AS1
chr1	Bambu	transcript	74589327	74634855	-	ENST00000420661.6	ENST00000420661.6	ENST00000420661.6	ENST00000420661.6	ENSG00000178965.14	ENSG00000178965.14	ENSG00000178965.14	ENSG00000178965.14	NA	ERICH3	ERICH3	ERICH3	NA	NA	NA	NA	ERICH3
chr1	Bambu	transcript	74589735	74621719	+	ENST00000416017.1	ENST00000416017.1	ENST00000416017.1	ENST00000416017.1	ENSG00000234497.5	ENSG00000234497.5	ENSG00000234497.5	ENSG00000234497.5	NA	ERICH3-AS1	ERICH3-AS1	ERICH3-AS1	NA	NA	NA	NA	ERICH3-AS1
chr1	Bambu	transcript	74589803	74592246	+	ENST00000620678.1	ENST00000620678.1	ENST00000620678.1	ENST00000620678.1	ENSG00000234497.5	ENSG00000234497.5	ENSG00000234497.5	ENSG00000234497.5	NA	ERICH3-AS1	ERICH3-AS1	ERICH3-AS1	NA	NA	NA	NA	ERICH3-AS1
chr1	Bambu	transcript	74612784	74634741	-	ENST00000479666.1	ENST00000479666.1	ENST00000479666.1	ENST00000479666.1	ENSG00000178965.14	ENSG00000178965.14	ENSG00000178965.14	ENSG00000178965.14	NA	ERICH3	ERICH3	ERICH3	NA	NA	NA	NA	ERICH3
chr1	Bambu	transcript	74698769	74699333	-	ENST00000608748.1	ENST00000608748.1	ENST00000608748.1	ENST00000608748.1	ENSG00000272864.1	ENSG00000272864.1	ENSG00000272864.1	ENSG00000272864.1	NA	ENSG00000272864	ENSG00000272864	ENSG00000272864	NA	NA	NA	NA	ENSG00000272864
chr1	Bambu	transcript	74705482	74733018	-	ENST00000370872.7	ENST00000370872.7	ENST00000370872.7	ENST00000370872.7	ENSG00000116791.14	ENSG00000116791.14	ENSG00000116791.14	ENSG00000116791.14	NA	CRYZ	CRYZ	CRYZ	NA	NA	NA	NA	CRYZ
chr1	Bambu	transcript	74705486	74733050	-	ENST00000340866.10	ENST00000340866.10	ENST00000340866.10	ENST00000340866.10	ENSG00000116791.14	ENSG00000116791.14	ENSG00000116791.14	ENSG00000116791.14	NA	CRYZ	CRYZ	CRYZ	NA	NA	NA	NA	CRYZ
chr1	Bambu	transcript	74705488	74708827	-	ENST00000492102.1	ENST00000492102.1	ENST00000492102.1	ENST00000492102.1	ENSG00000116791.14	ENSG00000116791.14	ENSG00000116791.14	ENSG00000116791.14	NA	CRYZ	CRYZ	CRYZ	NA	NA	NA	NA	CRYZ
chr1	Bambu	transcript	74705490	74733408	-	ENST00000417775.5	ENST00000417775.5	ENST00000417775.5	ENST00000417775.5	ENSG00000116791.14	ENSG00000116791.14	ENSG00000116791.14	ENSG00000116791.14	NA	CRYZ	CRYZ	CRYZ	NA	NA	NA	NA	CRYZ
chr1	Bambu	transcript	74705972	74733022	-	ENST00000370871.7	ENST00000370871.7	ENST00000370871.7	ENST00000370871.7	ENSG00000116791.14	ENSG00000116791.14	ENSG00000116791.14	ENSG00000116791.14	NA	CRYZ	CRYZ	CRYZ	NA	NA	NA	NA	CRYZ
chr1	Bambu	transcript	74707105	74733061	-	ENST00000370870.5	ENST00000370870.5	ENST00000370870.5	ENST00000370870.5	ENSG00000116791.14	ENSG00000116791.14	ENSG00000116791.14	ENSG00000116791.14	NA	CRYZ	CRYZ	CRYZ	NA	NA	NA	NA	CRYZ
chr1	Bambu	transcript	74710109	74732811	-	ENST00000441120.1	ENST00000441120.1	ENST00000441120.1	ENST00000441120.1	ENSG00000116791.14	ENSG00000116791.14	ENSG00000116791.14	ENSG00000116791.14	NA	CRYZ	CRYZ	CRYZ	NA	NA	NA	NA	CRYZ
chr1	Bambu	transcript	74733152	74766677	+	ENST00000370867.8	ENST00000370867.8	ENST00000370867.8	ENST00000370867.8	ENSG00000162623.16	ENSG00000162623.16	ENSG00000162623.16	ENSG00000162623.16	NA	TYW3	TYW3	TYW3	NA	NA	NA	NA	TYW3
chr1	Bambu	transcript	74733152	74766674	+	ENST00000457880.6	ENST00000457880.6	ENST00000457880.6	ENST00000457880.6	ENSG00000162623.16	ENSG00000162623.16	ENSG00000162623.16	ENSG00000162623.16	NA	TYW3	TYW3	TYW3	NA	NA	NA	NA	TYW3
chr1	Bambu	transcript	74733191	74766674	+	denovoTx38557	denovoTx38557	denovoTx38557	denovoTx38557	ENSG00000162623.16	ENSG00000162623.16	ENSG00000162623.16	ENSG00000162623.16	NA	TYW3	TYW3	TYW3	NA	NA	NA	NA	TYW3
chr1	Bambu	transcript	74733247	74764400	+	ENST00000479111.5	ENST00000479111.5	ENST00000479111.5	ENST00000479111.5	ENSG00000162623.16	ENSG00000162623.16	ENSG00000162623.16	ENSG00000162623.16	NA	TYW3	TYW3	TYW3	NA	NA	NA	NA	TYW3
chr1	Bambu	transcript	74736189	74752394	+	ENST00000483990.1	ENST00000483990.1	ENST00000483990.1	ENST00000483990.1	ENSG00000162623.16	ENSG00000162623.16	ENSG00000162623.16	ENSG00000162623.16	NA	TYW3	TYW3	TYW3	NA	NA	NA	NA	TYW3
chr1	Bambu	transcript	74748641	74763989	+	ENST00000485401.5	ENST00000485401.5	ENST00000485401.5	ENST00000485401.5	ENSG00000162623.16	ENSG00000162623.16	ENSG00000162623.16	ENSG00000162623.16	NA	TYW3	TYW3	TYW3	NA	NA	NA	NA	TYW3
chr1	Bambu	transcript	74750123	74752375	+	ENST00000449696.3	ENST00000449696.3	ENST00000449696.3	ENST00000449696.3	ENSG00000162623.16	ENSG00000162623.16	ENSG00000162623.16	ENSG00000162623.16	NA	TYW3	TYW3	TYW3	NA	NA	NA	NA	TYW3
chr1	Bambu	transcript	74751134	74764001	+	ENST00000486467.1	ENST00000486467.1	ENST00000486467.1	ENST00000486467.1	ENSG00000162623.16	ENSG00000162623.16	ENSG00000162623.16	ENSG00000162623.16	NA	TYW3	TYW3	TYW3	NA	NA	NA	NA	TYW3
chr1	Bambu	transcript	74763893	74766678	+	ENST00000467646.1	ENST00000467646.1	ENST00000467646.1	ENST00000467646.1	ENSG00000162623.16	ENSG00000162623.16	ENSG00000162623.16	ENSG00000162623.16	NA	TYW3	TYW3	TYW3	NA	NA	NA	NA	TYW3
chr1	Bambu	transcript	74963314	74965118	+	ENST00000438619.1	ENST00000438619.1	ENST00000438619.1	ENST00000438619.1	ENSG00000229943.1	ENSG00000229943.1	ENSG00000229943.1	ENSG00000229943.1	NA	ENSG00000229943	ENSG00000229943	ENSG00000229943	NA	NA	NA	NA	ENSG00000229943
chr1	Bambu	transcript	75122518	75123927	-	ENST00000565735.1	ENST00000565735.1	ENST00000565735.1	ENST00000565735.1	ENSG00000261213.1	ENSG00000261213.1	ENSG00000261213.1	ENSG00000261213.1	NA	ENSG00000261213	ENSG00000261213	ENSG00000261213	NA	NA	NA	NA	ENSG00000261213
chr1	Bambu	transcript	75127830	75133058	-	ENST00000446238.1	ENST00000446238.1	ENST00000446238.1	ENST00000446238.1	ENSG00000224127.1	ENSG00000224127.1	ENSG00000224127.1	ENSG00000224127.1	NA	ENSG00000224127	ENSG00000224127	ENSG00000224127	NA	NA	NA	NA	ENSG00000224127
chr1	Bambu	transcript	75128434	75161533	+	ENST00000294638.9	ENST00000294638.9	ENST00000294638.9	ENST00000294638.9	ENSG00000162624.15	ENSG00000162624.15	ENSG00000162624.15	ENSG00000162624.15	NA	LHX8	LHX8	LHX8	NA	NA	NA	NA	LHX8
chr1	Bambu	transcript	75129974	75132576	-	ENST00000427892.1	ENST00000427892.1	ENST00000427892.1	ENST00000427892.1	ENSG00000224149.1	ENSG00000224149.1	ENSG00000224149.1	ENSG00000224149.1	NA	ENSG00000224149	ENSG00000224149	ENSG00000224149	NA	NA	NA	NA	ENSG00000224149
chr1	Bambu	transcript	75134388	75161533	+	ENST00000356261.4	ENST00000356261.4	ENST00000356261.4	ENST00000356261.4	ENSG00000162624.15	ENSG00000162624.15	ENSG00000162624.15	ENSG00000162624.15	NA	LHX8	LHX8	LHX8	NA	NA	NA	NA	LHX8
chr1	Bambu	transcript	75136875	75161529	+	denovoTx57620	denovoTx57620	denovoTx57620	denovoTx57620	ENSG00000162624.15	ENSG00000162624.15	ENSG00000162624.15	ENSG00000162624.15	NA	LHX8	LHX8	LHX8	NA	NA	NA	NA	LHX8
chr1	Bambu	transcript	75136990	75161527	+	denovoTx57621	denovoTx57621	denovoTx57621	denovoTx57621	ENSG00000162624.15	ENSG00000162624.15	ENSG00000162624.15	ENSG00000162624.15	NA	LHX8	LHX8	LHX8	NA	NA	NA	NA	LHX8
chr1	Bambu	transcript	75159288	75161531	+	ENST00000607240.1	ENST00000607240.1	ENST00000607240.1	ENST00000607240.1	ENSG00000162624.15	ENSG00000162624.15	ENSG00000162624.15	ENSG00000162624.15	NA	LHX8	LHX8	LHX8	NA	NA	NA	NA	LHX8
chr1	Bambu	transcript	75183045	75183147	+	ENST00000384272.1	ENST00000384272.1	ENST00000384272.1	ENST00000384272.1	ENSG00000206999.1	ENSG00000206999.1	ENSG00000206999.1	ENSG00000206999.1	NA	RNU6-622P	RNU6-622P	RNU6-622P	NA	NA	NA	NA	RNU6-622P
chr1	Bambu	transcript	75202129	75611114	-	ENST00000370859.8	ENST00000370859.8	ENST00000370859.8	ENST00000370859.8	ENSG00000137968.17	ENSG00000137968.17	ENSG00000137968.17	ENSG00000137968.17	NA	SLC44A5	SLC44A5	SLC44A5	NA	NA	NA	NA	SLC44A5
chr1	Bambu	transcript	75204475	75611084	-	ENST00000370855.5	ENST00000370855.5	ENST00000370855.5	ENST00000370855.5	ENSG00000137968.17	ENSG00000137968.17	ENSG00000137968.17	ENSG00000137968.17	NA	SLC44A5	SLC44A5	SLC44A5	NA	NA	NA	NA	SLC44A5
chr1	Bambu	transcript	75242920	75611096	-	ENST00000469525.1	ENST00000469525.1	ENST00000469525.1	ENST00000469525.1	ENSG00000137968.17	ENSG00000137968.17	ENSG00000137968.17	ENSG00000137968.17	NA	SLC44A5	SLC44A5	SLC44A5	NA	NA	NA	NA	SLC44A5
chr1	Bambu	transcript	75321696	75376031	-	denovoTx57622	denovoTx57622	denovoTx57622	denovoTx57622	ENSG00000137968.17	ENSG00000137968.17	ENSG00000137968.17	ENSG00000137968.17	NA	SLC44A5	SLC44A5	SLC44A5	NA	NA	NA	NA	SLC44A5
chr1	Bambu	transcript	75521562	75522231	+	ENST00000440382.1	ENST00000440382.1	ENST00000440382.1	ENST00000440382.1	ENSG00000224493.1	ENSG00000224493.1	ENSG00000224493.1	ENSG00000224493.1	NA	ENSG00000224493	ENSG00000224493	ENSG00000224493	NA	NA	NA	NA	ENSG00000224493
chr1	Bambu	transcript	75538015	75538119	-	ENST00000516529.1	ENST00000516529.1	ENST00000516529.1	ENST00000516529.1	ENSG00000252338.1	ENSG00000252338.1	ENSG00000252338.1	ENSG00000252338.1	NA	RNU6-503P	RNU6-503P	RNU6-503P	NA	NA	NA	NA	RNU6-503P
chr1	Bambu	transcript	75582099	75582555	+	ENST00000413677.1	ENST00000413677.1	ENST00000413677.1	ENST00000413677.1	ENSG00000213579.3	ENSG00000213579.3	ENSG00000213579.3	ENSG00000213579.3	NA	ENSG00000213579	ENSG00000213579	ENSG00000213579	NA	NA	NA	NA	ENSG00000213579
chr1	Bambu	transcript	75641178	75724049	-	ENST00000648424.1	ENST00000648424.1	ENST00000648424.1	ENST00000648424.1	ENSG00000230863.3	ENSG00000230863.3	ENSG00000230863.3	ENSG00000230863.3	NA	ENSG00000230863	ENSG00000230863	ENSG00000230863	NA	NA	NA	NA	ENSG00000230863
chr1	Bambu	transcript	75641182	75678149	-	denovoTx67963	denovoTx67963	denovoTx67963	denovoTx67963	ENSG00000230863.3	ENSG00000230863.3	ENSG00000230863.3	ENSG00000230863.3	NA	ENSG00000230863	ENSG00000230863	ENSG00000230863	NA	NA	NA	NA	ENSG00000230863
chr1	Bambu	transcript	75641346	75642087	-	ENST00000446582.2	ENST00000446582.2	ENST00000446582.2	ENST00000446582.2	ENSG00000230863.3	ENSG00000230863.3	ENSG00000230863.3	ENSG00000230863.3	NA	ENSG00000230863	ENSG00000230863	ENSG00000230863	NA	NA	NA	NA	ENSG00000230863
chr1	Bambu	transcript	75710003	75724011	-	ENST00000433521.2	ENST00000433521.2	ENST00000433521.2	ENST00000433521.2	ENSG00000230863.3	ENSG00000230863.3	ENSG00000230863.3	ENSG00000230863.3	NA	ENSG00000230863	ENSG00000230863	ENSG00000230863	NA	NA	NA	NA	ENSG00000230863
chr1	Bambu	transcript	75724431	75763640	+	ENST00000473018.3	ENST00000473018.3	ENST00000473018.3	ENST00000473018.3	ENSG00000117054.15	ENSG00000117054.15	ENSG00000117054.15	ENSG00000117054.15	NA	ACADM	ACADM	ACADM	NA	NA	NA	NA	ACADM
chr1	Bambu	transcript	75724431	75735094	+	ENST00000525881.6	ENST00000525881.6	ENST00000525881.6	ENST00000525881.6	ENSG00000117054.15	ENSG00000117054.15	ENSG00000117054.15	ENSG00000117054.15	NA	ACADM	ACADM	ACADM	NA	NA	NA	NA	ACADM
chr1	Bambu	transcript	75724431	75763596	+	ENST00000541113.6	ENST00000541113.6	ENST00000541113.6	ENST00000541113.6	ENSG00000117054.15	ENSG00000117054.15	ENSG00000117054.15	ENSG00000117054.15	NA	ACADM	ACADM	ACADM	NA	NA	NA	NA	ACADM
chr1	Bambu	transcript	75724431	75763401	+	ENST00000679509.1	ENST00000679509.1	ENST00000679509.1	ENST00000679509.1	ENSG00000117054.15	ENSG00000117054.15	ENSG00000117054.15	ENSG00000117054.15	NA	ACADM	ACADM	ACADM	NA	NA	NA	NA	ACADM
chr1	Bambu	transcript	75724431	75763720	+	ENST00000679530.1	ENST00000679530.1	ENST00000679530.1	ENST00000679530.1	ENSG00000117054.15	ENSG00000117054.15	ENSG00000117054.15	ENSG00000117054.15	NA	ACADM	ACADM	ACADM	NA	NA	NA	NA	ACADM
chr1	Bambu	transcript	75724431	75763483	+	ENST00000679615.1	ENST00000679615.1	ENST00000679615.1	ENST00000679615.1	ENSG00000117054.15	ENSG00000117054.15	ENSG00000117054.15	ENSG00000117054.15	NA	ACADM	ACADM	ACADM	NA	NA	NA	NA	ACADM
chr1	Bambu	transcript	75724431	75763596	+	ENST00000679976.1	ENST00000679976.1	ENST00000679976.1	ENST00000679976.1	ENSG00000117054.15	ENSG00000117054.15	ENSG00000117054.15	ENSG00000117054.15	NA	ACADM	ACADM	ACADM	NA	NA	NA	NA	ACADM
chr1	Bambu	transcript	75724431	75762719	+	ENST00000680517.1	ENST00000680517.1	ENST00000680517.1	ENST00000680517.1	ENSG00000117054.15	ENSG00000117054.15	ENSG00000117054.15	ENSG00000117054.15	NA	ACADM	ACADM	ACADM	NA	NA	NA	NA	ACADM
chr1	Bambu	transcript	75724431	75763720	+	ENST00000680582.1	ENST00000680582.1	ENST00000680582.1	ENST00000680582.1	ENSG00000117054.15	ENSG00000117054.15	ENSG00000117054.15	ENSG00000117054.15	NA	ACADM	ACADM	ACADM	NA	NA	NA	NA	ACADM
chr1	Bambu	transcript	75724431	75763596	+	ENST00000680613.1	ENST00000680613.1	ENST00000680613.1	ENST00000680613.1	ENSG00000117054.15	ENSG00000117054.15	ENSG00000117054.15	ENSG00000117054.15	NA	ACADM	ACADM	ACADM	NA	NA	NA	NA	ACADM
chr1	Bambu	transcript	75724431	75763596	+	ENST00000680691.1	ENST00000680691.1	ENST00000680691.1	ENST00000680691.1	ENSG00000117054.15	ENSG00000117054.15	ENSG00000117054.15	ENSG00000117054.15	NA	ACADM	ACADM	ACADM	NA	NA	NA	NA	ACADM
chr1	Bambu	transcript	75724431	75763630	+	ENST00000680694.1	ENST00000680694.1	ENST00000680694.1	ENST00000680694.1	ENSG00000117054.15	ENSG00000117054.15	ENSG00000117054.15	ENSG00000117054.15	NA	ACADM	ACADM	ACADM	NA	NA	NA	NA	ACADM
chr1	Bambu	transcript	75724431	75763596	+	ENST00000680749.1	ENST00000680749.1	ENST00000680749.1	ENST00000680749.1	ENSG00000117054.15	ENSG00000117054.15	ENSG00000117054.15	ENSG00000117054.15	NA	ACADM	ACADM	ACADM	NA	NA	NA	NA	ACADM
chr1	Bambu	transcript	75724431	75763361	+	ENST00000680798.1	ENST00000680798.1	ENST00000680798.1	ENST00000680798.1	ENSG00000117054.15	ENSG00000117054.15	ENSG00000117054.15	ENSG00000117054.15	NA	ACADM	ACADM	ACADM	NA	NA	NA	NA	ACADM
chr1	Bambu	transcript	75724431	75763596	+	ENST00000680805.1	ENST00000680805.1	ENST00000680805.1	ENST00000680805.1	ENSG00000117054.15	ENSG00000117054.15	ENSG00000117054.15	ENSG00000117054.15	NA	ACADM	ACADM	ACADM	NA	NA	NA	NA	ACADM
chr1	Bambu	transcript	75724431	75763486	+	ENST00000680964.1	ENST00000680964.1	ENST00000680964.1	ENST00000680964.1	ENSG00000117054.15	ENSG00000117054.15	ENSG00000117054.15	ENSG00000117054.15	NA	ACADM	ACADM	ACADM	NA	NA	NA	NA	ACADM
chr1	Bambu	transcript	75724431	75763596	+	ENST00000681037.1	ENST00000681037.1	ENST00000681037.1	ENST00000681037.1	ENSG00000117054.15	ENSG00000117054.15	ENSG00000117054.15	ENSG00000117054.15	NA	ACADM	ACADM	ACADM	NA	NA	NA	NA	ACADM
chr1	Bambu	transcript	75724431	75763596	+	ENST00000681063.1	ENST00000681063.1	ENST00000681063.1	ENST00000681063.1	ENSG00000117054.15	ENSG00000117054.15	ENSG00000117054.15	ENSG00000117054.15	NA	ACADM	ACADM	ACADM	NA	NA	NA	NA	ACADM
chr1	Bambu	transcript	75724431	75763596	+	ENST00000681209.1	ENST00000681209.1	ENST00000681209.1	ENST00000681209.1	ENSG00000117054.15	ENSG00000117054.15	ENSG00000117054.15	ENSG00000117054.15	NA	ACADM	ACADM	ACADM	NA	NA	NA	NA	ACADM
chr1	Bambu	transcript	75724431	75763596	+	ENST00000681278.1	ENST00000681278.1	ENST00000681278.1	ENST00000681278.1	ENSG00000117054.15	ENSG00000117054.15	ENSG00000117054.15	ENSG00000117054.15	NA	ACADM	ACADM	ACADM	NA	NA	NA	NA	ACADM
chr1	Bambu	transcript	75724431	75763596	+	ENST00000681289.1	ENST00000681289.1	ENST00000681289.1	ENST00000681289.1	ENSG00000117054.15	ENSG00000117054.15	ENSG00000117054.15	ENSG00000117054.15	NA	ACADM	ACADM	ACADM	NA	NA	NA	NA	ACADM
chr1	Bambu	transcript	75724431	75763596	+	ENST00000681430.1	ENST00000681430.1	ENST00000681430.1	ENST00000681430.1	ENSG00000117054.15	ENSG00000117054.15	ENSG00000117054.15	ENSG00000117054.15	NA	ACADM	ACADM	ACADM	NA	NA	NA	NA	ACADM
chr1	Bambu	transcript	75724431	75763483	+	ENST00000681446.1	ENST00000681446.1	ENST00000681446.1	ENST00000681446.1	ENSG00000117054.15	ENSG00000117054.15	ENSG00000117054.15	ENSG00000117054.15	NA	ACADM	ACADM	ACADM	NA	NA	NA	NA	ACADM
chr1	Bambu	transcript	75724431	75763401	+	ENST00000681621.1	ENST00000681621.1	ENST00000681621.1	ENST00000681621.1	ENSG00000117054.15	ENSG00000117054.15	ENSG00000117054.15	ENSG00000117054.15	NA	ACADM	ACADM	ACADM	NA	NA	NA	NA	ACADM
chr1	Bambu	transcript	75724431	75763475	+	ENST00000681680.1	ENST00000681680.1	ENST00000681680.1	ENST00000681680.1	ENSG00000117054.15	ENSG00000117054.15	ENSG00000117054.15	ENSG00000117054.15	NA	ACADM	ACADM	ACADM	NA	NA	NA	NA	ACADM
chr1	Bambu	transcript	75724431	75763596	+	ENST00000681913.1	ENST00000681913.1	ENST00000681913.1	ENST00000681913.1	ENSG00000117054.15	ENSG00000117054.15	ENSG00000117054.15	ENSG00000117054.15	NA	ACADM	ACADM	ACADM	NA	NA	NA	NA	ACADM
chr1	Bambu	transcript	75724431	75763401	+	ENST00000681930.1	ENST00000681930.1	ENST00000681930.1	ENST00000681930.1	ENSG00000117054.15	ENSG00000117054.15	ENSG00000117054.15	ENSG00000117054.15	NA	ACADM	ACADM	ACADM	NA	NA	NA	NA	ACADM
chr1	Bambu	transcript	75724598	75763401	+	ENST00000681361.1	ENST00000681361.1	ENST00000681361.1	ENST00000681361.1	ENSG00000117054.15	ENSG00000117054.15	ENSG00000117054.15	ENSG00000117054.15	NA	ACADM	ACADM	ACADM	NA	NA	NA	NA	ACADM
chr1	Bambu	transcript	75724629	75763720	+	ENST00000681790.1	ENST00000681790.1	ENST00000681790.1	ENST00000681790.1	ENSG00000117054.15	ENSG00000117054.15	ENSG00000117054.15	ENSG00000117054.15	NA	ACADM	ACADM	ACADM	NA	NA	NA	NA	ACADM
chr1	Bambu	transcript	75724689	75763401	+	ENST00000681837.1	ENST00000681837.1	ENST00000681837.1	ENST00000681837.1	ENSG00000117054.15	ENSG00000117054.15	ENSG00000117054.15	ENSG00000117054.15	NA	ACADM	ACADM	ACADM	NA	NA	NA	NA	ACADM
chr1	Bambu	transcript	75724698	75763596	+	ENST00000680743.1	ENST00000680743.1	ENST00000680743.1	ENST00000680743.1	ENSG00000117054.15	ENSG00000117054.15	ENSG00000117054.15	ENSG00000117054.15	NA	ACADM	ACADM	ACADM	NA	NA	NA	NA	ACADM
chr1	Bambu	transcript	75724699	75763483	+	ENST00000681616.1	ENST00000681616.1	ENST00000681616.1	ENST00000681616.1	ENSG00000117054.15	ENSG00000117054.15	ENSG00000117054.15	ENSG00000117054.15	NA	ACADM	ACADM	ACADM	NA	NA	NA	NA	ACADM
chr1	Bambu	transcript	75724703	75763720	+	ENST00000680948.1	ENST00000680948.1	ENST00000680948.1	ENST00000680948.1	ENSG00000117054.15	ENSG00000117054.15	ENSG00000117054.15	ENSG00000117054.15	NA	ACADM	ACADM	ACADM	NA	NA	NA	NA	ACADM
chr1	Bambu	transcript	75724703	75763720	+	ENST00000681916.1	ENST00000681916.1	ENST00000681916.1	ENST00000681916.1	ENSG00000117054.15	ENSG00000117054.15	ENSG00000117054.15	ENSG00000117054.15	NA	ACADM	ACADM	ACADM	NA	NA	NA	NA	ACADM
chr1	Bambu	transcript	75724706	75761615	+	ENST00000526129.5	ENST00000526129.5	ENST00000526129.5	ENST00000526129.5	ENSG00000117054.15	ENSG00000117054.15	ENSG00000117054.15	ENSG00000117054.15	NA	ACADM	ACADM	ACADM	NA	NA	NA	NA	ACADM
chr1	Bambu	transcript	75724706	75762954	+	ENST00000526196.5	ENST00000526196.5	ENST00000526196.5	ENST00000526196.5	ENSG00000117054.15	ENSG00000117054.15	ENSG00000117054.15	ENSG00000117054.15	NA	ACADM	ACADM	ACADM	NA	NA	NA	NA	ACADM
chr1	Bambu	transcript	75724709	75763491	+	ENST00000370834.9	ENST00000370834.9	ENST00000370834.9	ENST00000370834.9	ENSG00000117054.15	ENSG00000117054.15	ENSG00000117054.15	ENSG00000117054.15	NA	ACADM	ACADM	ACADM	NA	NA	NA	NA	ACADM
chr1	Bambu	transcript	75724709	75763679	+	ENST00000370841.9	ENST00000370841.9	ENST00000370841.9	ENST00000370841.9	ENSG00000117054.15	ENSG00000117054.15	ENSG00000117054.15	ENSG00000117054.15	NA	ACADM	ACADM	ACADM	NA	NA	NA	NA	ACADM
chr1	Bambu	transcript	75724709	75749554	+	ENST00000532509.5	ENST00000532509.5	ENST00000532509.5	ENST00000532509.5	ENSG00000117054.15	ENSG00000117054.15	ENSG00000117054.15	ENSG00000117054.15	NA	ACADM	ACADM	ACADM	NA	NA	NA	NA	ACADM
chr1	Bambu	transcript	75724709	75733339	+	ENST00000534146.5	ENST00000534146.5	ENST00000534146.5	ENST00000534146.5	ENSG00000117054.15	ENSG00000117054.15	ENSG00000117054.15	ENSG00000117054.15	NA	ACADM	ACADM	ACADM	NA	NA	NA	NA	ACADM
chr1	Bambu	transcript	75724709	75763720	+	ENST00000679709.1	ENST00000679709.1	ENST00000679709.1	ENST00000679709.1	ENSG00000117054.15	ENSG00000117054.15	ENSG00000117054.15	ENSG00000117054.15	NA	ACADM	ACADM	ACADM	NA	NA	NA	NA	ACADM
chr1	Bambu	transcript	75724709	75763401	+	ENST00000680844.1	ENST00000680844.1	ENST00000680844.1	ENST00000680844.1	ENSG00000117054.15	ENSG00000117054.15	ENSG00000117054.15	ENSG00000117054.15	NA	ACADM	ACADM	ACADM	NA	NA	NA	NA	ACADM
chr1	Bambu	transcript	75724728	75763596	+	ENST00000681720.1	ENST00000681720.1	ENST00000681720.1	ENST00000681720.1	ENSG00000117054.15	ENSG00000117054.15	ENSG00000117054.15	ENSG00000117054.15	NA	ACADM	ACADM	ACADM	NA	NA	NA	NA	ACADM
chr1	Bambu	transcript	75724758	75763401	+	ENST00000681548.1	ENST00000681548.1	ENST00000681548.1	ENST00000681548.1	ENSG00000117054.15	ENSG00000117054.15	ENSG00000117054.15	ENSG00000117054.15	NA	ACADM	ACADM	ACADM	NA	NA	NA	NA	ACADM
chr1	Bambu	transcript	75724761	75749541	+	ENST00000530953.6	ENST00000530953.6	ENST00000530953.6	ENST00000530953.6	ENSG00000117054.15	ENSG00000117054.15	ENSG00000117054.15	ENSG00000117054.15	NA	ACADM	ACADM	ACADM	NA	NA	NA	NA	ACADM
chr1	Bambu	transcript	75724761	75763596	+	ENST00000679687.1	ENST00000679687.1	ENST00000679687.1	ENST00000679687.1	ENSG00000117054.15	ENSG00000117054.15	ENSG00000117054.15	ENSG00000117054.15	NA	ACADM	ACADM	ACADM	NA	NA	NA	NA	ACADM
chr1	Bambu	transcript	75724761	75763596	+	ENST00000681450.1	ENST00000681450.1	ENST00000681450.1	ENST00000681450.1	ENSG00000117054.15	ENSG00000117054.15	ENSG00000117054.15	ENSG00000117054.15	NA	ACADM	ACADM	ACADM	NA	NA	NA	NA	ACADM
chr1	Bambu	transcript	75724767	75763168	+	ENST00000525808.5	ENST00000525808.5	ENST00000525808.5	ENST00000525808.5	ENSG00000117054.15	ENSG00000117054.15	ENSG00000117054.15	ENSG00000117054.15	NA	ACADM	ACADM	ACADM	NA	NA	NA	NA	ACADM
chr1	Bambu	transcript	75724767	75761248	+	ENST00000534334.5	ENST00000534334.5	ENST00000534334.5	ENST00000534334.5	ENSG00000117054.15	ENSG00000117054.15	ENSG00000117054.15	ENSG00000117054.15	NA	ACADM	ACADM	ACADM	NA	NA	NA	NA	ACADM
chr1	Bambu	transcript	75724767	75763596	+	ENST00000679704.1	ENST00000679704.1	ENST00000679704.1	ENST00000679704.1	ENSG00000117054.15	ENSG00000117054.15	ENSG00000117054.15	ENSG00000117054.15	NA	ACADM	ACADM	ACADM	NA	NA	NA	NA	ACADM
chr1	Bambu	transcript	75724767	75763720	+	ENST00000680662.1	ENST00000680662.1	ENST00000680662.1	ENST00000680662.1	ENSG00000117054.15	ENSG00000117054.15	ENSG00000117054.15	ENSG00000117054.15	NA	ACADM	ACADM	ACADM	NA	NA	NA	NA	ACADM
chr1	Bambu	transcript	75724779	75740672	+	ENST00000679804.1	ENST00000679804.1	ENST00000679804.1	ENST00000679804.1	ENSG00000117054.15	ENSG00000117054.15	ENSG00000117054.15	ENSG00000117054.15	NA	ACADM	ACADM	ACADM	NA	NA	NA	NA	ACADM
chr1	Bambu	transcript	75724780	75762809	+	ENST00000420607.6	ENST00000420607.6	ENST00000420607.6	ENST00000420607.6	ENSG00000117054.15	ENSG00000117054.15	ENSG00000117054.15	ENSG00000117054.15	NA	ACADM	ACADM	ACADM	NA	NA	NA	NA	ACADM
chr1	Bambu	transcript	75726849	75763640	+	ENST00000680166.1	ENST00000680166.1	ENST00000680166.1	ENST00000680166.1	ENSG00000117054.15	ENSG00000117054.15	ENSG00000117054.15	ENSG00000117054.15	NA	ACADM	ACADM	ACADM	NA	NA	NA	NA	ACADM
chr1	Bambu	transcript	75731503	75763720	+	ENST00000681730.1	ENST00000681730.1	ENST00000681730.1	ENST00000681730.1	ENSG00000117054.15	ENSG00000117054.15	ENSG00000117054.15	ENSG00000117054.15	NA	ACADM	ACADM	ACADM	NA	NA	NA	NA	ACADM
chr1	Bambu	transcript	75732516	75762945	+	ENST00000529059.5	ENST00000529059.5	ENST00000529059.5	ENST00000529059.5	ENSG00000117054.15	ENSG00000117054.15	ENSG00000117054.15	ENSG00000117054.15	NA	ACADM	ACADM	ACADM	NA	NA	NA	NA	ACADM
chr1	Bambu	transcript	75734631	75749518	+	ENST00000526930.1	ENST00000526930.1	ENST00000526930.1	ENST00000526930.1	ENSG00000117054.15	ENSG00000117054.15	ENSG00000117054.15	ENSG00000117054.15	NA	ACADM	ACADM	ACADM	NA	NA	NA	NA	ACADM
chr1	Bambu	transcript	75743423	75744776	-	ENST00000444241.1	ENST00000444241.1	ENST00000444241.1	ENST00000444241.1	ENSG00000181227.3	ENSG00000181227.3	ENSG00000181227.3	ENSG00000181227.3	NA	DLSTP1	DLSTP1	DLSTP1	NA	NA	NA	NA	DLSTP1
chr1	Bambu	transcript	75744318	75763483	+	ENST00000532207.6	ENST00000532207.6	ENST00000532207.6	ENST00000532207.6	ENSG00000117054.15	ENSG00000117054.15	ENSG00000117054.15	ENSG00000117054.15	NA	ACADM	ACADM	ACADM	NA	NA	NA	NA	ACADM
chr1	Bambu	transcript	75749497	75787575	+	ENST00000528016.1	ENST00000528016.1	ENST00000528016.1	ENST00000528016.1	ENSG00000117054.15	ENSG00000117054.15	ENSG00000117054.15	ENSG00000117054.15	NA	ACADM	ACADM	ACADM	NA	NA	NA	NA	ACADM
chr1	Bambu	transcript	75749719	75762624	+	ENST00000680315.1	ENST00000680315.1	ENST00000680315.1	ENST00000680315.1	ENSG00000117054.15	ENSG00000117054.15	ENSG00000117054.15	ENSG00000117054.15	NA	ACADM	ACADM	ACADM	NA	NA	NA	NA	ACADM
chr1	Bambu	transcript	75750451	75763491	+	ENST00000481374.1	ENST00000481374.1	ENST00000481374.1	ENST00000481374.1	ENSG00000117054.15	ENSG00000117054.15	ENSG00000117054.15	ENSG00000117054.15	NA	ACADM	ACADM	ACADM	NA	NA	NA	NA	ACADM
chr1	Bambu	transcript	75786197	75794833	+	ENST00000496055.5	ENST00000496055.5	ENST00000496055.5	ENST00000496055.5	ENSG00000137955.16	ENSG00000137955.16	ENSG00000137955.16	ENSG00000137955.16	NA	RABGGTB	RABGGTB	RABGGTB	NA	NA	NA	NA	RABGGTB
chr1	Bambu	transcript	75786228	75791571	+	ENST00000473406.5	ENST00000473406.5	ENST00000473406.5	ENST00000473406.5	ENSG00000137955.16	ENSG00000137955.16	ENSG00000137955.16	ENSG00000137955.16	NA	RABGGTB	RABGGTB	RABGGTB	NA	NA	NA	NA	RABGGTB
chr1	Bambu	transcript	75786228	75792254	+	ENST00000485459.5	ENST00000485459.5	ENST00000485459.5	ENST00000485459.5	ENSG00000137955.16	ENSG00000137955.16	ENSG00000137955.16	ENSG00000137955.16	NA	RABGGTB	RABGGTB	RABGGTB	NA	NA	NA	NA	RABGGTB
chr1	Bambu	transcript	75786231	75790113	+	ENST00000370826.3	ENST00000370826.3	ENST00000370826.3	ENST00000370826.3	ENSG00000137955.16	ENSG00000137955.16	ENSG00000137955.16	ENSG00000137955.16	NA	RABGGTB	RABGGTB	RABGGTB	NA	NA	NA	NA	RABGGTB
chr1	Bambu	transcript	75786243	75788783	+	ENST00000497648.1	ENST00000497648.1	ENST00000497648.1	ENST00000497648.1	ENSG00000137955.16	ENSG00000137955.16	ENSG00000137955.16	ENSG00000137955.16	NA	RABGGTB	RABGGTB	RABGGTB	NA	NA	NA	NA	RABGGTB
chr1	Bambu	transcript	75786256	75795086	+	ENST00000319942.8	ENST00000319942.8	ENST00000319942.8	ENST00000319942.8	ENSG00000137955.16	ENSG00000137955.16	ENSG00000137955.16	ENSG00000137955.16	NA	RABGGTB	RABGGTB	RABGGTB	NA	NA	NA	NA	RABGGTB
chr1	Bambu	transcript	75786699	75789996	+	ENST00000462042.5	ENST00000462042.5	ENST00000462042.5	ENST00000462042.5	ENSG00000137955.16	ENSG00000137955.16	ENSG00000137955.16	ENSG00000137955.16	NA	RABGGTB	RABGGTB	RABGGTB	NA	NA	NA	NA	RABGGTB
chr1	Bambu	transcript	75786700	75792286	+	ENST00000470201.5	ENST00000470201.5	ENST00000470201.5	ENST00000470201.5	ENSG00000137955.16	ENSG00000137955.16	ENSG00000137955.16	ENSG00000137955.16	NA	RABGGTB	RABGGTB	RABGGTB	NA	NA	NA	NA	RABGGTB
chr1	Bambu	transcript	75786701	75794803	+	ENST00000471759.5	ENST00000471759.5	ENST00000471759.5	ENST00000471759.5	ENSG00000137955.16	ENSG00000137955.16	ENSG00000137955.16	ENSG00000137955.16	NA	RABGGTB	RABGGTB	RABGGTB	NA	NA	NA	NA	RABGGTB
chr1	Bambu	transcript	75786703	75792302	+	ENST00000491266.5	ENST00000491266.5	ENST00000491266.5	ENST00000491266.5	ENSG00000137955.16	ENSG00000137955.16	ENSG00000137955.16	ENSG00000137955.16	NA	RABGGTB	RABGGTB	RABGGTB	NA	NA	NA	NA	RABGGTB
chr1	Bambu	transcript	75787072	75787150	+	ENST00000383893.1	ENST00000383893.1	ENST00000383893.1	ENST00000383893.1	ENSG00000206620.1	ENSG00000206620.1	ENSG00000206620.1	ENSG00000206620.1	NA	SNORD45C	SNORD45C	SNORD45C	NA	NA	NA	NA	SNORD45C
chr1	Bambu	transcript	75787496	75792250	+	ENST00000461653.5	ENST00000461653.5	ENST00000461653.5	ENST00000461653.5	ENSG00000137955.16	ENSG00000137955.16	ENSG00000137955.16	ENSG00000137955.16	NA	RABGGTB	RABGGTB	RABGGTB	NA	NA	NA	NA	RABGGTB
chr1	Bambu	transcript	75787523	75791518	+	ENST00000489450.1	ENST00000489450.1	ENST00000489450.1	ENST00000489450.1	ENSG00000137955.16	ENSG00000137955.16	ENSG00000137955.16	ENSG00000137955.16	NA	RABGGTB	RABGGTB	RABGGTB	NA	NA	NA	NA	RABGGTB
chr1	Bambu	transcript	75787889	75787972	+	ENST00000384512.1	ENST00000384512.1	ENST00000384512.1	ENST00000384512.1	ENSG00000207241.1	ENSG00000207241.1	ENSG00000207241.1	ENSG00000207241.1	NA	SNORD45A	SNORD45A	SNORD45A	NA	NA	NA	NA	SNORD45A
chr1	Bambu	transcript	75789477	75789548	+	ENST00000364617.1	ENST00000364617.1	ENST00000364617.1	ENST00000364617.1	ENSG00000201487.1	ENSG00000201487.1	ENSG00000201487.1	ENSG00000201487.1	NA	SNORD45B	SNORD45B	SNORD45B	NA	NA	NA	NA	SNORD45B
chr1	Bambu	transcript	75791269	75791859	+	ENST00000467748.1	ENST00000467748.1	ENST00000467748.1	ENST00000467748.1	ENSG00000137955.16	ENSG00000137955.16	ENSG00000137955.16	ENSG00000137955.16	NA	RABGGTB	RABGGTB	RABGGTB	NA	NA	NA	NA	RABGGTB
chr1	Bambu	transcript	75793382	75794834	+	ENST00000459697.1	ENST00000459697.1	ENST00000459697.1	ENST00000459697.1	ENSG00000137955.16	ENSG00000137955.16	ENSG00000137955.16	ENSG00000137955.16	NA	RABGGTB	RABGGTB	RABGGTB	NA	NA	NA	NA	RABGGTB
chr1	Bambu	transcript	75796882	75913242	+	ENST00000263187.4	ENST00000263187.4	ENST00000263187.4	ENST00000263187.4	ENSG00000057468.7	ENSG00000057468.7	ENSG00000057468.7	ENSG00000057468.7	NA	MSH4	MSH4	MSH4	NA	NA	NA	NA	MSH4
chr1	Bambu	transcript	75918873	75932404	-	ENST00000284142.7	ENST00000284142.7	ENST00000284142.7	ENST00000284142.7	ENSG00000154007.7	ENSG00000154007.7	ENSG00000154007.7	ENSG00000154007.7	NA	ASB17	ASB17	ASB17	NA	NA	NA	NA	ASB17
chr1	Bambu	transcript	75926454	76019349	+	ENST00000663316.1	ENST00000663316.1	ENST00000663316.1	ENST00000663316.1	ENSG00000225605.3	ENSG00000225605.3	ENSG00000225605.3	ENSG00000225605.3	NA	ENSG00000225605	ENSG00000225605	ENSG00000225605	NA	NA	NA	NA	ENSG00000225605
chr1	Bambu	transcript	75928658	76019350	+	ENST00000668722.1	ENST00000668722.1	ENST00000668722.1	ENST00000668722.1	ENSG00000225605.3	ENSG00000225605.3	ENSG00000225605.3	ENSG00000225605.3	NA	ENSG00000225605	ENSG00000225605	ENSG00000225605	NA	NA	NA	NA	ENSG00000225605
chr1	Bambu	transcript	75928665	76019350	+	ENST00000659632.1	ENST00000659632.1	ENST00000659632.1	ENST00000659632.1	ENSG00000225605.3	ENSG00000225605.3	ENSG00000225605.3	ENSG00000225605.3	NA	ENSG00000225605	ENSG00000225605	ENSG00000225605	NA	NA	NA	NA	ENSG00000225605
chr1	Bambu	transcript	75928668	76019352	+	ENST00000668000.1	ENST00000668000.1	ENST00000668000.1	ENST00000668000.1	ENSG00000225605.3	ENSG00000225605.3	ENSG00000225605.3	ENSG00000225605.3	NA	ENSG00000225605	ENSG00000225605	ENSG00000225605	NA	NA	NA	NA	ENSG00000225605
chr1	Bambu	transcript	75930474	76019348	+	ENST00000666008.1	ENST00000666008.1	ENST00000666008.1	ENST00000666008.1	ENSG00000225605.3	ENSG00000225605.3	ENSG00000225605.3	ENSG00000225605.3	NA	ENSG00000225605	ENSG00000225605	ENSG00000225605	NA	NA	NA	NA	ENSG00000225605
chr1	Bambu	transcript	75932454	76019356	+	ENST00000660289.1	ENST00000660289.1	ENST00000660289.1	ENST00000660289.1	ENSG00000225605.3	ENSG00000225605.3	ENSG00000225605.3	ENSG00000225605.3	NA	ENSG00000225605	ENSG00000225605	ENSG00000225605	NA	NA	NA	NA	ENSG00000225605
chr1	Bambu	transcript	75932455	76019349	+	ENST00000666157.1	ENST00000666157.1	ENST00000666157.1	ENST00000666157.1	ENSG00000225605.3	ENSG00000225605.3	ENSG00000225605.3	ENSG00000225605.3	NA	ENSG00000225605	ENSG00000225605	ENSG00000225605	NA	NA	NA	NA	ENSG00000225605
chr1	Bambu	transcript	75932478	76019349	+	ENST00000663495.1	ENST00000663495.1	ENST00000663495.1	ENST00000663495.1	ENSG00000225605.3	ENSG00000225605.3	ENSG00000225605.3	ENSG00000225605.3	NA	ENSG00000225605	ENSG00000225605	ENSG00000225605	NA	NA	NA	NA	ENSG00000225605
chr1	Bambu	transcript	75932479	76019356	+	ENST00000635455.1	ENST00000635455.1	ENST00000635455.1	ENST00000635455.1	ENSG00000225605.3	ENSG00000225605.3	ENSG00000225605.3	ENSG00000225605.3	NA	ENSG00000225605	ENSG00000225605	ENSG00000225605	NA	NA	NA	NA	ENSG00000225605
chr1	Bambu	transcript	75932479	76019350	+	ENST00000654326.1	ENST00000654326.1	ENST00000654326.1	ENST00000654326.1	ENSG00000225605.3	ENSG00000225605.3	ENSG00000225605.3	ENSG00000225605.3	NA	ENSG00000225605	ENSG00000225605	ENSG00000225605	NA	NA	NA	NA	ENSG00000225605
chr1	Bambu	transcript	75932481	76019353	+	ENST00000660524.1	ENST00000660524.1	ENST00000660524.1	ENST00000660524.1	ENSG00000225605.3	ENSG00000225605.3	ENSG00000225605.3	ENSG00000225605.3	NA	ENSG00000225605	ENSG00000225605	ENSG00000225605	NA	NA	NA	NA	ENSG00000225605
chr1	Bambu	transcript	75932482	76019348	+	ENST00000663145.1	ENST00000663145.1	ENST00000663145.1	ENST00000663145.1	ENSG00000225605.3	ENSG00000225605.3	ENSG00000225605.3	ENSG00000225605.3	NA	ENSG00000225605	ENSG00000225605	ENSG00000225605	NA	NA	NA	NA	ENSG00000225605
chr1	Bambu	transcript	75932485	76019247	+	ENST00000663496.1	ENST00000663496.1	ENST00000663496.1	ENST00000663496.1	ENSG00000225605.3	ENSG00000225605.3	ENSG00000225605.3	ENSG00000225605.3	NA	ENSG00000225605	ENSG00000225605	ENSG00000225605	NA	NA	NA	NA	ENSG00000225605
chr1	Bambu	transcript	75932500	76019350	+	ENST00000664339.1	ENST00000664339.1	ENST00000664339.1	ENST00000664339.1	ENSG00000225605.3	ENSG00000225605.3	ENSG00000225605.3	ENSG00000225605.3	NA	ENSG00000225605	ENSG00000225605	ENSG00000225605	NA	NA	NA	NA	ENSG00000225605
chr1	Bambu	transcript	75932505	76019350	+	ENST00000658579.1	ENST00000658579.1	ENST00000658579.1	ENST00000658579.1	ENSG00000225605.3	ENSG00000225605.3	ENSG00000225605.3	ENSG00000225605.3	NA	ENSG00000225605	ENSG00000225605	ENSG00000225605	NA	NA	NA	NA	ENSG00000225605
chr1	Bambu	transcript	75932505	76019350	+	ENST00000660655.1	ENST00000660655.1	ENST00000660655.1	ENST00000660655.1	ENSG00000225605.3	ENSG00000225605.3	ENSG00000225605.3	ENSG00000225605.3	NA	ENSG00000225605	ENSG00000225605	ENSG00000225605	NA	NA	NA	NA	ENSG00000225605
chr1	Bambu	transcript	75932505	76019351	+	ENST00000666909.1	ENST00000666909.1	ENST00000666909.1	ENST00000666909.1	ENSG00000225605.3	ENSG00000225605.3	ENSG00000225605.3	ENSG00000225605.3	NA	ENSG00000225605	ENSG00000225605	ENSG00000225605	NA	NA	NA	NA	ENSG00000225605
chr1	Bambu	transcript	75932508	76019356	+	ENST00000658660.1	ENST00000658660.1	ENST00000658660.1	ENST00000658660.1	ENSG00000225605.3	ENSG00000225605.3	ENSG00000225605.3	ENSG00000225605.3	NA	ENSG00000225605	ENSG00000225605	ENSG00000225605	NA	NA	NA	NA	ENSG00000225605
chr1	Bambu	transcript	75932514	76019356	+	ENST00000659182.1	ENST00000659182.1	ENST00000659182.1	ENST00000659182.1	ENSG00000225605.3	ENSG00000225605.3	ENSG00000225605.3	ENSG00000225605.3	NA	ENSG00000225605	ENSG00000225605	ENSG00000225605	NA	NA	NA	NA	ENSG00000225605
chr1	Bambu	transcript	75932521	76019349	+	ENST00000665343.1	ENST00000665343.1	ENST00000665343.1	ENST00000665343.1	ENSG00000225605.3	ENSG00000225605.3	ENSG00000225605.3	ENSG00000225605.3	NA	ENSG00000225605	ENSG00000225605	ENSG00000225605	NA	NA	NA	NA	ENSG00000225605
chr1	Bambu	transcript	75932527	76019347	+	ENST00000653726.1	ENST00000653726.1	ENST00000653726.1	ENST00000653726.1	ENSG00000225605.3	ENSG00000225605.3	ENSG00000225605.3	ENSG00000225605.3	NA	ENSG00000225605	ENSG00000225605	ENSG00000225605	NA	NA	NA	NA	ENSG00000225605
chr1	Bambu	transcript	75932533	76019348	+	ENST00000662311.1	ENST00000662311.1	ENST00000662311.1	ENST00000662311.1	ENSG00000225605.3	ENSG00000225605.3	ENSG00000225605.3	ENSG00000225605.3	NA	ENSG00000225605	ENSG00000225605	ENSG00000225605	NA	NA	NA	NA	ENSG00000225605
chr1	Bambu	transcript	75932546	76019348	+	ENST00000654893.1	ENST00000654893.1	ENST00000654893.1	ENST00000654893.1	ENSG00000225605.3	ENSG00000225605.3	ENSG00000225605.3	ENSG00000225605.3	NA	ENSG00000225605	ENSG00000225605	ENSG00000225605	NA	NA	NA	NA	ENSG00000225605
chr1	Bambu	transcript	76002998	76019350	+	ENST00000436121.3	ENST00000436121.3	ENST00000436121.3	ENST00000436121.3	ENSG00000225605.3	ENSG00000225605.3	ENSG00000225605.3	ENSG00000225605.3	NA	ENSG00000225605	ENSG00000225605	ENSG00000225605	NA	NA	NA	NA	ENSG00000225605
chr1	Bambu	transcript	76010739	76019350	+	ENST00000668173.1	ENST00000668173.1	ENST00000668173.1	ENST00000668173.1	ENSG00000225605.3	ENSG00000225605.3	ENSG00000225605.3	ENSG00000225605.3	NA	ENSG00000225605	ENSG00000225605	ENSG00000225605	NA	NA	NA	NA	ENSG00000225605
chr1	Bambu	transcript	76041691	76066228	+	ENST00000434540.1	ENST00000434540.1	ENST00000434540.1	ENST00000434540.1	ENSG00000230027.2	ENSG00000230027.2	ENSG00000230027.2	ENSG00000230027.2	NA	ENSG00000230027	ENSG00000230027	ENSG00000230027	NA	NA	NA	NA	ENSG00000230027
chr1	Bambu	transcript	76052550	76066349	+	ENST00000659190.1	ENST00000659190.1	ENST00000659190.1	ENST00000659190.1	ENSG00000230027.2	ENSG00000230027.2	ENSG00000230027.2	ENSG00000230027.2	NA	ENSG00000230027	ENSG00000230027	ENSG00000230027	NA	NA	NA	NA	ENSG00000230027
chr1	Bambu	transcript	76074733	76153599	+	denovoTx38560	denovoTx38560	denovoTx38560	denovoTx38560	ENSG00000184005.11	ENSG00000184005.11	ENSG00000184005.11	ENSG00000184005.11	NA	ST6GALNAC3	ST6GALNAC3	ST6GALNAC3	NA	NA	NA	NA	ST6GALNAC3
chr1	Bambu	transcript	76074743	76153599	+	denovoTx38559	denovoTx38559	denovoTx38559	denovoTx38559	ENSG00000184005.11	ENSG00000184005.11	ENSG00000184005.11	ENSG00000184005.11	NA	ST6GALNAC3	ST6GALNAC3	ST6GALNAC3	NA	NA	NA	NA	ST6GALNAC3
chr1	Bambu	transcript	76074746	76634603	+	ENST00000328299.4	ENST00000328299.4	ENST00000328299.4	ENST00000328299.4	ENSG00000184005.11	ENSG00000184005.11	ENSG00000184005.11	ENSG00000184005.11	NA	ST6GALNAC3	ST6GALNAC3	ST6GALNAC3	NA	NA	NA	NA	ST6GALNAC3
chr1	Bambu	transcript	76074746	76153599	+	denovoTx38558	denovoTx38558	denovoTx38558	denovoTx38558	ENSG00000184005.11	ENSG00000184005.11	ENSG00000184005.11	ENSG00000184005.11	NA	ST6GALNAC3	ST6GALNAC3	ST6GALNAC3	NA	NA	NA	NA	ST6GALNAC3
chr1	Bambu	transcript	76313800	76413003	+	ENST00000621530.1	ENST00000621530.1	ENST00000621530.1	ENST00000621530.1	ENSG00000184005.11	ENSG00000184005.11	ENSG00000184005.11	ENSG00000184005.11	NA	ST6GALNAC3	ST6GALNAC3	ST6GALNAC3	NA	NA	NA	NA	ST6GALNAC3
chr1	Bambu	transcript	76313803	76324877	+	denovoTx38561	denovoTx38561	denovoTx38561	denovoTx38561	ENSG00000184005.11	ENSG00000184005.11	ENSG00000184005.11	ENSG00000184005.11	NA	ST6GALNAC3	ST6GALNAC3	ST6GALNAC3	NA	NA	NA	NA	ST6GALNAC3
chr1	Bambu	transcript	76313913	76577209	+	ENST00000464140.1	ENST00000464140.1	ENST00000464140.1	ENST00000464140.1	ENSG00000184005.11	ENSG00000184005.11	ENSG00000184005.11	ENSG00000184005.11	NA	ST6GALNAC3	ST6GALNAC3	ST6GALNAC3	NA	NA	NA	NA	ST6GALNAC3
chr1	Bambu	transcript	76353583	76354246	-	ENST00000394513.2	ENST00000394513.2	ENST00000394513.2	ENST00000394513.2	ENSG00000223905.1	ENSG00000223905.1	ENSG00000223905.1	ENSG00000223905.1	NA	ENSG00000223905	ENSG00000223905	ENSG00000223905	NA	NA	NA	NA	ENSG00000223905
chr1	Bambu	transcript	76636877	76637339	+	ENST00000608243.1	ENST00000608243.1	ENST00000608243.1	ENST00000608243.1	ENSG00000272855.1	ENSG00000272855.1	ENSG00000272855.1	ENSG00000272855.1	NA	ENSG00000272855	ENSG00000272855	ENSG00000272855	NA	NA	NA	NA	ENSG00000272855
chr1	Bambu	transcript	76699789	76700538	+	ENST00000420977.1	ENST00000420977.1	ENST00000420977.1	ENST00000420977.1	ENSG00000226415.1	ENSG00000226415.1	ENSG00000226415.1	ENSG00000226415.1	NA	TPI1P1	TPI1P1	TPI1P1	NA	NA	NA	NA	TPI1P1
chr1	Bambu	transcript	76753135	76753240	+	ENST00000363051.1	ENST00000363051.1	ENST00000363051.1	ENST00000363051.1	ENSG00000199921.1	ENSG00000199921.1	ENSG00000199921.1	ENSG00000199921.1	NA	RNU6-161P	RNU6-161P	RNU6-161P	NA	NA	NA	NA	RNU6-161P
chr1	Bambu	transcript	76758124	76779267	-	ENST00000427806.1	ENST00000427806.1	ENST00000427806.1	ENST00000427806.1	ENSG00000237552.1	ENSG00000237552.1	ENSG00000237552.1	ENSG00000237552.1	NA	LINC02567	LINC02567	LINC02567	NA	NA	NA	NA	LINC02567
chr1	Bambu	transcript	76867441	77064055	+	denovoTx57623	denovoTx57623	denovoTx57623	denovoTx57623	ENSG00000117069.15	ENSG00000117069.15	ENSG00000117069.15	ENSG00000117069.15	NA	ST6GALNAC5	ST6GALNAC5	ST6GALNAC5	NA	NA	NA	NA	ST6GALNAC5
chr1	Bambu	transcript	76867442	77045489	+	denovoTx55115	denovoTx55115	denovoTx55115	denovoTx55115	ENSG00000117069.15	ENSG00000117069.15	ENSG00000117069.15	ENSG00000117069.15	NA	ST6GALNAC5	ST6GALNAC5	ST6GALNAC5	NA	NA	NA	NA	ST6GALNAC5
chr1	Bambu	transcript	76867480	77064058	+	ENST00000318803.6	ENST00000318803.6	ENST00000318803.6	ENST00000318803.6	ENSG00000117069.15	ENSG00000117069.15	ENSG00000117069.15	ENSG00000117069.15	NA	ST6GALNAC5	ST6GALNAC5	ST6GALNAC5	NA	NA	NA	NA	ST6GALNAC5
chr1	Bambu	transcript	76867480	77067546	+	ENST00000477717.6	ENST00000477717.6	ENST00000477717.6	ENST00000477717.6	ENSG00000117069.15	ENSG00000117069.15	ENSG00000117069.15	ENSG00000117069.15	NA	ST6GALNAC5	ST6GALNAC5	ST6GALNAC5	NA	NA	NA	NA	ST6GALNAC5
chr1	Bambu	transcript	76867480	76871383	+	ENST00000480428.1	ENST00000480428.1	ENST00000480428.1	ENST00000480428.1	ENSG00000117069.15	ENSG00000117069.15	ENSG00000117069.15	ENSG00000117069.15	NA	ST6GALNAC5	ST6GALNAC5	ST6GALNAC5	NA	NA	NA	NA	ST6GALNAC5
chr1	Bambu	transcript	76867482	76869074	+	ENST00000496845.1	ENST00000496845.1	ENST00000496845.1	ENST00000496845.1	ENSG00000117069.15	ENSG00000117069.15	ENSG00000117069.15	ENSG00000117069.15	NA	ST6GALNAC5	ST6GALNAC5	ST6GALNAC5	NA	NA	NA	NA	ST6GALNAC5
chr1	Bambu	transcript	76995457	77050316	+	ENST00000488940.1	ENST00000488940.1	ENST00000488940.1	ENST00000488940.1	ENSG00000117069.15	ENSG00000117069.15	ENSG00000117069.15	ENSG00000117069.15	NA	ST6GALNAC5	ST6GALNAC5	ST6GALNAC5	NA	NA	NA	NA	ST6GALNAC5
chr1	Bambu	transcript	77060143	77060202	+	ENST00000620979.1	ENST00000620979.1	ENST00000620979.1	ENST00000620979.1	ENSG00000276081.1	ENSG00000276081.1	ENSG00000276081.1	ENSG00000276081.1	NA	MIR7156	MIR7156	MIR7156	NA	NA	NA	NA	MIR7156
chr1	Bambu	transcript	77067920	77078482	+	ENST00000454305.1	ENST00000454305.1	ENST00000454305.1	ENST00000454305.1	ENSG00000288543.1	ENSG00000288543.1	ENSG00000288543.1	ENSG00000288543.1	NA	ENSG00000288543	ENSG00000288543	ENSG00000288543	NA	NA	NA	NA	ENSG00000288543
chr1	Bambu	transcript	77081984	77086402	+	ENST00000659520.1	ENST00000659520.1	ENST00000659520.1	ENST00000659520.1	ENSG00000230498.3	ENSG00000230498.3	ENSG00000230498.3	ENSG00000230498.3	NA	ENSG00000230498	ENSG00000230498	ENSG00000230498	NA	NA	NA	NA	ENSG00000230498
chr1	Bambu	transcript	77088989	77219430	-	ENST00000370812.8	ENST00000370812.8	ENST00000370812.8	ENST00000370812.8	ENSG00000142892.15	ENSG00000142892.15	ENSG00000142892.15	ENSG00000142892.15	NA	PIGK	PIGK	PIGK	NA	NA	NA	NA	PIGK
chr1	Bambu	transcript	77088990	77219430	-	ENST00000445065.5	ENST00000445065.5	ENST00000445065.5	ENST00000445065.5	ENSG00000142892.15	ENSG00000142892.15	ENSG00000142892.15	ENSG00000142892.15	NA	PIGK	PIGK	PIGK	NA	NA	NA	NA	PIGK
chr1	Bambu	transcript	77092202	77169319	-	ENST00000487906.5	ENST00000487906.5	ENST00000487906.5	ENST00000487906.5	ENSG00000142892.15	ENSG00000142892.15	ENSG00000142892.15	ENSG00000142892.15	NA	PIGK	PIGK	PIGK	NA	NA	NA	NA	PIGK
chr1	Bambu	transcript	77129114	77129668	+	ENST00000471722.1	ENST00000471722.1	ENST00000471722.1	ENST00000471722.1	ENSG00000226084.5	ENSG00000226084.5	ENSG00000226084.5	ENSG00000226084.5	NA	ENSG00000226084	ENSG00000226084	ENSG00000226084	NA	NA	NA	NA	ENSG00000226084
chr1	Bambu	transcript	77153536	77219429	-	ENST00000359130.1	ENST00000359130.1	ENST00000359130.1	ENST00000359130.1	ENSG00000142892.15	ENSG00000142892.15	ENSG00000142892.15	ENSG00000142892.15	NA	PIGK	PIGK	PIGK	NA	NA	NA	NA	PIGK
chr1	Bambu	transcript	77154494	77219426	-	ENST00000478391.1	ENST00000478391.1	ENST00000478391.1	ENST00000478391.1	ENSG00000142892.15	ENSG00000142892.15	ENSG00000142892.15	ENSG00000142892.15	NA	PIGK	PIGK	PIGK	NA	NA	NA	NA	PIGK
chr1	Bambu	transcript	77194825	77195395	+	ENST00000458048.1	ENST00000458048.1	ENST00000458048.1	ENST00000458048.1	ENSG00000228187.1	ENSG00000228187.1	ENSG00000228187.1	ENSG00000228187.1	NA	ENSG00000228187	ENSG00000228187	ENSG00000228187	NA	NA	NA	NA	ENSG00000228187
chr1	Bambu	transcript	77219496	77221627	+	denovoTx38562	denovoTx38562	denovoTx38562	denovoTx38562	ENSG00000289212.1	ENSG00000289212.1	ENSG00000289212.1	ENSG00000289212.1	NA	ENSG00000289212	ENSG00000289212	ENSG00000289212	NA	NA	NA	NA	ENSG00000289212
chr1	Bambu	transcript	77219520	77221651	+	ENST00000691991.1	ENST00000691991.1	ENST00000691991.1	ENST00000691991.1	ENSG00000289212.1	ENSG00000289212.1	ENSG00000289212.1	ENSG00000289212.1	NA	ENSG00000289212	ENSG00000289212	ENSG00000289212	NA	NA	NA	NA	ENSG00000289212
chr1	Bambu	transcript	77248633	77250826	+	ENST00000654296.1	ENST00000654296.1	ENST00000654296.1	ENST00000654296.1	ENSG00000287870.1	ENSG00000287870.1	ENSG00000287870.1	ENSG00000287870.1	NA	ENSG00000287870	ENSG00000287870	ENSG00000287870	NA	NA	NA	NA	ENSG00000287870
chr1	Bambu	transcript	77281941	77417854	+	denovoTx67964	denovoTx67964	denovoTx67964	denovoTx67964	ENSG00000154027.19	ENSG00000154027.19	ENSG00000154027.19	ENSG00000154027.19	NA	AK5	AK5	AK5	NA	NA	NA	NA	AK5
chr1	Bambu	transcript	77281947	77298025	+	denovoTx57625	denovoTx57625	denovoTx57625	denovoTx57625	ENSG00000154027.19	ENSG00000154027.19	ENSG00000154027.19	ENSG00000154027.19	NA	AK5	AK5	AK5	NA	NA	NA	NA	AK5
chr1	Bambu	transcript	77281949	77294151	+	denovoTx57626	denovoTx57626	denovoTx57626	denovoTx57626	ENSG00000154027.19	ENSG00000154027.19	ENSG00000154027.19	ENSG00000154027.19	NA	AK5	AK5	AK5	NA	NA	NA	NA	AK5
chr1	Bambu	transcript	77282019	77559966	+	ENST00000354567.7	ENST00000354567.7	ENST00000354567.7	ENST00000354567.7	ENSG00000154027.19	ENSG00000154027.19	ENSG00000154027.19	ENSG00000154027.19	NA	AK5	AK5	AK5	NA	NA	NA	NA	AK5
chr1	Bambu	transcript	77282058	77315060	+	ENST00000317704.8	ENST00000317704.8	ENST00000317704.8	ENST00000317704.8	ENSG00000154027.19	ENSG00000154027.19	ENSG00000154027.19	ENSG00000154027.19	NA	AK5	AK5	AK5	NA	NA	NA	NA	AK5
chr1	Bambu	transcript	77282602	77559962	+	ENST00000344720.9	ENST00000344720.9	ENST00000344720.9	ENST00000344720.9	ENSG00000154027.19	ENSG00000154027.19	ENSG00000154027.19	ENSG00000154027.19	NA	AK5	AK5	AK5	NA	NA	NA	NA	AK5
chr1	Bambu	transcript	77283079	77297856	+	ENST00000478407.1	ENST00000478407.1	ENST00000478407.1	ENST00000478407.1	ENSG00000154027.19	ENSG00000154027.19	ENSG00000154027.19	ENSG00000154027.19	NA	AK5	AK5	AK5	NA	NA	NA	NA	AK5
chr1	Bambu	transcript	77283080	77294231	+	denovoTx57628	denovoTx57628	denovoTx57628	denovoTx57628	ENSG00000154027.19	ENSG00000154027.19	ENSG00000154027.19	ENSG00000154027.19	NA	AK5	AK5	AK5	NA	NA	NA	NA	AK5
chr1	Bambu	transcript	77293530	77297690	+	ENST00000469394.1	ENST00000469394.1	ENST00000469394.1	ENST00000469394.1	ENSG00000154027.19	ENSG00000154027.19	ENSG00000154027.19	ENSG00000154027.19	NA	AK5	AK5	AK5	NA	NA	NA	NA	AK5
chr1	Bambu	transcript	77293793	77298025	+	ENST00000466114.1	ENST00000466114.1	ENST00000466114.1	ENST00000466114.1	ENSG00000154027.19	ENSG00000154027.19	ENSG00000154027.19	ENSG00000154027.19	NA	AK5	AK5	AK5	NA	NA	NA	NA	AK5
chr1	Bambu	transcript	77297855	77340881	+	ENST00000524494.1	ENST00000524494.1	ENST00000524494.1	ENST00000524494.1	ENSG00000154027.19	ENSG00000154027.19	ENSG00000154027.19	ENSG00000154027.19	NA	AK5	AK5	AK5	NA	NA	NA	NA	AK5
chr1	Bambu	transcript	77340405	77417849	+	ENST00000465146.5	ENST00000465146.5	ENST00000465146.5	ENST00000465146.5	ENSG00000154027.19	ENSG00000154027.19	ENSG00000154027.19	ENSG00000154027.19	NA	AK5	AK5	AK5	NA	NA	NA	NA	AK5
chr1	Bambu	transcript	77345668	77350227	-	denovoTx1487	denovoTx1487	denovoTx1487	denovoTx1487	ENSG00000233099.1	ENSG00000233099.1	ENSG00000233099.1	ENSG00000233099.1	NA	ENSG00000233099	ENSG00000233099	ENSG00000233099	NA	NA	NA	NA	ENSG00000233099
chr1	Bambu	transcript	77346046	77349585	-	ENST00000436206.1	ENST00000436206.1	ENST00000436206.1	ENST00000436206.1	ENSG00000233099.1	ENSG00000233099.1	ENSG00000233099.1	ENSG00000233099.1	NA	ENSG00000233099	ENSG00000233099	ENSG00000233099	NA	NA	NA	NA	ENSG00000233099
chr1	Bambu	transcript	77371378	77535885	+	ENST00000530826.1	ENST00000530826.1	ENST00000530826.1	ENST00000530826.1	ENSG00000154027.19	ENSG00000154027.19	ENSG00000154027.19	ENSG00000154027.19	NA	AK5	AK5	AK5	NA	NA	NA	NA	AK5
chr1	Bambu	transcript	77417693	77558729	+	ENST00000527263.1	ENST00000527263.1	ENST00000527263.1	ENST00000527263.1	ENSG00000154027.19	ENSG00000154027.19	ENSG00000154027.19	ENSG00000154027.19	NA	AK5	AK5	AK5	NA	NA	NA	NA	AK5
chr1	Bambu	transcript	77420325	77420386	+	ENST00000515958.1	ENST00000515958.1	ENST00000515958.1	ENST00000515958.1	ENSG00000251767.1	ENSG00000251767.1	ENSG00000251767.1	ENSG00000251767.1	NA	RNU7-8P	RNU7-8P	RNU7-8P	NA	NA	NA	NA	RNU7-8P
chr1	Bambu	transcript	77431314	77437604	-	ENST00000666710.1	ENST00000666710.1	ENST00000666710.1	ENST00000666710.1	ENSG00000287647.1	ENSG00000287647.1	ENSG00000287647.1	ENSG00000287647.1	NA	ENSG00000287647	ENSG00000287647	ENSG00000287647	NA	NA	NA	NA	ENSG00000287647
chr1	Bambu	transcript	77532107	77558731	+	ENST00000478255.1	ENST00000478255.1	ENST00000478255.1	ENST00000478255.1	ENSG00000154027.19	ENSG00000154027.19	ENSG00000154027.19	ENSG00000154027.19	NA	AK5	AK5	AK5	NA	NA	NA	NA	AK5
chr1	Bambu	transcript	77540496	77558731	+	ENST00000466393.1	ENST00000466393.1	ENST00000466393.1	ENST00000466393.1	ENSG00000154027.19	ENSG00000154027.19	ENSG00000154027.19	ENSG00000154027.19	NA	AK5	AK5	AK5	NA	NA	NA	NA	AK5
chr1	Bambu	transcript	77557245	77558736	+	ENST00000531672.1	ENST00000531672.1	ENST00000531672.1	ENST00000531672.1	ENSG00000154027.19	ENSG00000154027.19	ENSG00000154027.19	ENSG00000154027.19	NA	AK5	AK5	AK5	NA	NA	NA	NA	AK5
chr1	Bambu	transcript	77562416	77682658	-	ENST00000370801.8	ENST00000370801.8	ENST00000370801.8	ENST00000370801.8	ENSG00000036549.13	ENSG00000036549.13	ENSG00000036549.13	ENSG00000036549.13	NA	ZZZ3	ZZZ3	ZZZ3	NA	NA	NA	NA	ZZZ3
chr1	Bambu	transcript	77562416	77631921	-	ENST00000481346.5	ENST00000481346.5	ENST00000481346.5	ENST00000481346.5	ENSG00000036549.13	ENSG00000036549.13	ENSG00000036549.13	ENSG00000036549.13	NA	ZZZ3	ZZZ3	ZZZ3	NA	NA	NA	NA	ZZZ3
chr1	Bambu	transcript	77564503	77683431	-	denovoTx55116	denovoTx55116	denovoTx55116	denovoTx55116	ENSG00000036549.13	ENSG00000036549.13	ENSG00000036549.13	ENSG00000036549.13	NA	ZZZ3	ZZZ3	ZZZ3	NA	NA	NA	NA	ZZZ3
chr1	Bambu	transcript	77564504	77683429	-	denovoTx1488	denovoTx1488	denovoTx1488	denovoTx1488	ENSG00000036549.13	ENSG00000036549.13	ENSG00000036549.13	ENSG00000036549.13	NA	ZZZ3	ZZZ3	ZZZ3	NA	NA	NA	NA	ZZZ3
chr1	Bambu	transcript	77564506	77632876	-	ENST00000476275.5	ENST00000476275.5	ENST00000476275.5	ENST00000476275.5	ENSG00000036549.13	ENSG00000036549.13	ENSG00000036549.13	ENSG00000036549.13	NA	ZZZ3	ZZZ3	ZZZ3	NA	NA	NA	NA	ZZZ3
chr1	Bambu	transcript	77564888	77683419	-	ENST00000370798.5	ENST00000370798.5	ENST00000370798.5	ENST00000370798.5	ENSG00000036549.13	ENSG00000036549.13	ENSG00000036549.13	ENSG00000036549.13	NA	ZZZ3	ZZZ3	ZZZ3	NA	NA	NA	NA	ZZZ3
chr1	Bambu	transcript	77581018	77585043	-	ENST00000476195.5	ENST00000476195.5	ENST00000476195.5	ENST00000476195.5	ENSG00000036549.13	ENSG00000036549.13	ENSG00000036549.13	ENSG00000036549.13	NA	ZZZ3	ZZZ3	ZZZ3	NA	NA	NA	NA	ZZZ3
chr1	Bambu	transcript	77581818	77585059	-	ENST00000474746.1	ENST00000474746.1	ENST00000474746.1	ENST00000474746.1	ENSG00000036549.13	ENSG00000036549.13	ENSG00000036549.13	ENSG00000036549.13	NA	ZZZ3	ZZZ3	ZZZ3	NA	NA	NA	NA	ZZZ3
chr1	Bambu	transcript	77614869	77614952	+	ENST00000515976.1	ENST00000515976.1	ENST00000515976.1	ENST00000515976.1	ENSG00000251785.1	ENSG00000251785.1	ENSG00000251785.1	ENSG00000251785.1	NA	RNA5SP20	RNA5SP20	RNA5SP20	NA	NA	NA	NA	RNA5SP20
chr1	Bambu	transcript	77633182	77682675	-	ENST00000433749.5	ENST00000433749.5	ENST00000433749.5	ENST00000433749.5	ENSG00000036549.13	ENSG00000036549.13	ENSG00000036549.13	ENSG00000036549.13	NA	ZZZ3	ZZZ3	ZZZ3	NA	NA	NA	NA	ZZZ3
chr1	Bambu	transcript	77633246	77683374	-	ENST00000414381.5	ENST00000414381.5	ENST00000414381.5	ENST00000414381.5	ENSG00000036549.13	ENSG00000036549.13	ENSG00000036549.13	ENSG00000036549.13	NA	ZZZ3	ZZZ3	ZZZ3	NA	NA	NA	NA	ZZZ3
chr1	Bambu	transcript	77633312	77683403	-	ENST00000463166.5	ENST00000463166.5	ENST00000463166.5	ENST00000463166.5	ENSG00000036549.13	ENSG00000036549.13	ENSG00000036549.13	ENSG00000036549.13	NA	ZZZ3	ZZZ3	ZZZ3	NA	NA	NA	NA	ZZZ3
chr1	Bambu	transcript	77639918	77682664	-	denovoTx38564	denovoTx38564	denovoTx38564	denovoTx38564	ENSG00000036549.13	ENSG00000036549.13	ENSG00000036549.13	ENSG00000036549.13	NA	ZZZ3	ZZZ3	ZZZ3	NA	NA	NA	NA	ZZZ3
chr1	Bambu	transcript	77640954	77682643	-	ENST00000469944.1	ENST00000469944.1	ENST00000469944.1	ENST00000469944.1	ENSG00000036549.13	ENSG00000036549.13	ENSG00000036549.13	ENSG00000036549.13	NA	ZZZ3	ZZZ3	ZZZ3	NA	NA	NA	NA	ZZZ3
chr1	Bambu	transcript	77641453	77683422	-	denovoTx1491	denovoTx1491	denovoTx1491	denovoTx1491	ENSG00000036549.13	ENSG00000036549.13	ENSG00000036549.13	ENSG00000036549.13	NA	ZZZ3	ZZZ3	ZZZ3	NA	NA	NA	NA	ZZZ3
chr1	Bambu	transcript	77645324	77645618	+	ENST00000470869.3	ENST00000470869.3	ENST00000470869.3	ENST00000470869.3	ENSG00000243437.3	ENSG00000243437.3	ENSG00000243437.3	ENSG00000243437.3	NA	RN7SL370P	RN7SL370P	RN7SL370P	NA	NA	NA	NA	RN7SL370P
chr1	Bambu	transcript	77676978	77682658	-	denovoTx1492	denovoTx1492	denovoTx1492	denovoTx1492	ENSG00000036549.13	ENSG00000036549.13	ENSG00000036549.13	ENSG00000036549.13	NA	ZZZ3	ZZZ3	ZZZ3	NA	NA	NA	NA	ZZZ3
chr1	Bambu	transcript	77676982	77682675	-	ENST00000458763.2	ENST00000458763.2	ENST00000458763.2	ENST00000458763.2	ENSG00000036549.13	ENSG00000036549.13	ENSG00000036549.13	ENSG00000036549.13	NA	ZZZ3	ZZZ3	ZZZ3	NA	NA	NA	NA	ZZZ3
chr1	Bambu	transcript	77695987	77759852	-	ENST00000370794.7	ENST00000370794.7	ENST00000370794.7	ENST00000370794.7	ENSG00000077254.14	ENSG00000077254.14	ENSG00000077254.14	ENSG00000077254.14	NA	USP33	USP33	USP33	NA	NA	NA	NA	USP33
chr1	Bambu	transcript	77695991	77745462	-	ENST00000357428.5	ENST00000357428.5	ENST00000357428.5	ENST00000357428.5	ENSG00000077254.14	ENSG00000077254.14	ENSG00000077254.14	ENSG00000077254.14	NA	USP33	USP33	USP33	NA	NA	NA	NA	USP33
chr1	Bambu	transcript	77695991	77759852	-	ENST00000370793.5	ENST00000370793.5	ENST00000370793.5	ENST00000370793.5	ENSG00000077254.14	ENSG00000077254.14	ENSG00000077254.14	ENSG00000077254.14	NA	USP33	USP33	USP33	NA	NA	NA	NA	USP33
chr1	Bambu	transcript	77695991	77728336	-	ENST00000481579.5	ENST00000481579.5	ENST00000481579.5	ENST00000481579.5	ENSG00000077254.14	ENSG00000077254.14	ENSG00000077254.14	ENSG00000077254.14	NA	USP33	USP33	USP33	NA	NA	NA	NA	USP33
chr1	Bambu	transcript	77695991	77759849	-	denovoTx1493	denovoTx1493	denovoTx1493	denovoTx1493	ENSG00000077254.14	ENSG00000077254.14	ENSG00000077254.14	ENSG00000077254.14	NA	USP33	USP33	USP33	NA	NA	NA	NA	USP33
chr1	Bambu	transcript	77697609	77701651	-	ENST00000533928.1	ENST00000533928.1	ENST00000533928.1	ENST00000533928.1	ENSG00000077254.14	ENSG00000077254.14	ENSG00000077254.14	ENSG00000077254.14	NA	USP33	USP33	USP33	NA	NA	NA	NA	USP33
chr1	Bambu	transcript	77711502	77713508	-	ENST00000477949.1	ENST00000477949.1	ENST00000477949.1	ENST00000477949.1	ENSG00000077254.14	ENSG00000077254.14	ENSG00000077254.14	ENSG00000077254.14	NA	USP33	USP33	USP33	NA	NA	NA	NA	USP33
chr1	Bambu	transcript	77711652	77759852	-	ENST00000370792.7	ENST00000370792.7	ENST00000370792.7	ENST00000370792.7	ENSG00000077254.14	ENSG00000077254.14	ENSG00000077254.14	ENSG00000077254.14	NA	USP33	USP33	USP33	NA	NA	NA	NA	USP33
chr1	Bambu	transcript	77711657	77759843	-	denovoTx38566	denovoTx38566	denovoTx38566	denovoTx38566	ENSG00000077254.14	ENSG00000077254.14	ENSG00000077254.14	ENSG00000077254.14	NA	USP33	USP33	USP33	NA	NA	NA	NA	USP33
chr1	Bambu	transcript	77711665	77721205	-	ENST00000527390.1	ENST00000527390.1	ENST00000527390.1	ENST00000527390.1	ENSG00000077254.14	ENSG00000077254.14	ENSG00000077254.14	ENSG00000077254.14	NA	USP33	USP33	USP33	NA	NA	NA	NA	USP33
chr1	Bambu	transcript	77711785	77714917	-	ENST00000472462.1	ENST00000472462.1	ENST00000472462.1	ENST00000472462.1	ENSG00000077254.14	ENSG00000077254.14	ENSG00000077254.14	ENSG00000077254.14	NA	USP33	USP33	USP33	NA	NA	NA	NA	USP33
chr1	Bambu	transcript	77717540	77718712	-	ENST00000498328.1	ENST00000498328.1	ENST00000498328.1	ENST00000498328.1	ENSG00000077254.14	ENSG00000077254.14	ENSG00000077254.14	ENSG00000077254.14	NA	USP33	USP33	USP33	NA	NA	NA	NA	USP33
chr1	Bambu	transcript	77717645	77722399	-	ENST00000461986.5	ENST00000461986.5	ENST00000461986.5	ENST00000461986.5	ENSG00000077254.14	ENSG00000077254.14	ENSG00000077254.14	ENSG00000077254.14	NA	USP33	USP33	USP33	NA	NA	NA	NA	USP33
chr1	Bambu	transcript	77717778	77721239	-	ENST00000531637.5	ENST00000531637.5	ENST00000531637.5	ENST00000531637.5	ENSG00000077254.14	ENSG00000077254.14	ENSG00000077254.14	ENSG00000077254.14	NA	USP33	USP33	USP33	NA	NA	NA	NA	USP33
chr1	Bambu	transcript	77718024	77721738	-	ENST00000462192.1	ENST00000462192.1	ENST00000462192.1	ENST00000462192.1	ENSG00000077254.14	ENSG00000077254.14	ENSG00000077254.14	ENSG00000077254.14	NA	USP33	USP33	USP33	NA	NA	NA	NA	USP33
chr1	Bambu	transcript	77734357	77759689	-	ENST00000524536.5	ENST00000524536.5	ENST00000524536.5	ENST00000524536.5	ENSG00000077254.14	ENSG00000077254.14	ENSG00000077254.14	ENSG00000077254.14	NA	USP33	USP33	USP33	NA	NA	NA	NA	USP33
chr1	Bambu	transcript	77739311	77759846	-	ENST00000525113.5	ENST00000525113.5	ENST00000525113.5	ENST00000525113.5	ENSG00000077254.14	ENSG00000077254.14	ENSG00000077254.14	ENSG00000077254.14	NA	USP33	USP33	USP33	NA	NA	NA	NA	USP33
chr1	Bambu	transcript	77739331	77759811	-	ENST00000528150.1	ENST00000528150.1	ENST00000528150.1	ENST00000528150.1	ENSG00000077254.14	ENSG00000077254.14	ENSG00000077254.14	ENSG00000077254.14	NA	USP33	USP33	USP33	NA	NA	NA	NA	USP33
chr1	Bambu	transcript	77739377	77759388	-	ENST00000530709.5	ENST00000530709.5	ENST00000530709.5	ENST00000530709.5	ENSG00000077254.14	ENSG00000077254.14	ENSG00000077254.14	ENSG00000077254.14	NA	USP33	USP33	USP33	NA	NA	NA	NA	USP33
chr1	Bambu	transcript	77739398	77759820	-	ENST00000524778.1	ENST00000524778.1	ENST00000524778.1	ENST00000524778.1	ENSG00000077254.14	ENSG00000077254.14	ENSG00000077254.14	ENSG00000077254.14	NA	USP33	USP33	USP33	NA	NA	NA	NA	USP33
chr1	Bambu	transcript	77773865	77774864	-	ENST00000431536.1	ENST00000431536.1	ENST00000431536.1	ENST00000431536.1	ENSG00000232672.1	ENSG00000232672.1	ENSG00000232672.1	ENSG00000232672.1	NA	ACTG1P21	ACTG1P21	ACTG1P21	NA	NA	NA	NA	ACTG1P21
chr1	Bambu	transcript	77779624	77879539	+	ENST00000443751.3	ENST00000443751.3	ENST00000443751.3	ENST00000443751.3	ENSG00000180488.16	ENSG00000180488.16	ENSG00000180488.16	ENSG00000180488.16	NA	MIGA1	MIGA1	MIGA1	NA	NA	NA	NA	MIGA1
chr1	Bambu	transcript	77779624	77873248	+	denovoTx38567	denovoTx38567	denovoTx38567	denovoTx38567	ENSG00000180488.16	ENSG00000180488.16	ENSG00000180488.16	ENSG00000180488.16	NA	MIGA1	MIGA1	MIGA1	NA	NA	NA	NA	MIGA1
chr1	Bambu	transcript	77779630	77878325	+	ENST00000643143.1	ENST00000643143.1	ENST00000643143.1	ENST00000643143.1	ENSG00000180488.16	ENSG00000180488.16	ENSG00000180488.16	ENSG00000180488.16	NA	MIGA1	MIGA1	MIGA1	NA	NA	NA	NA	MIGA1
chr1	Bambu	transcript	77779630	77879039	+	ENST00000643390.1	ENST00000643390.1	ENST00000643390.1	ENST00000643390.1	ENSG00000180488.16	ENSG00000180488.16	ENSG00000180488.16	ENSG00000180488.16	NA	MIGA1	MIGA1	MIGA1	NA	NA	NA	NA	MIGA1
chr1	Bambu	transcript	77779630	77868636	+	ENST00000645756.1	ENST00000645756.1	ENST00000645756.1	ENST00000645756.1	ENSG00000180488.16	ENSG00000180488.16	ENSG00000180488.16	ENSG00000180488.16	NA	MIGA1	MIGA1	MIGA1	NA	NA	NA	NA	MIGA1
chr1	Bambu	transcript	77779636	77878378	+	ENST00000642959.1	ENST00000642959.1	ENST00000642959.1	ENST00000642959.1	ENSG00000180488.16	ENSG00000180488.16	ENSG00000180488.16	ENSG00000180488.16	NA	MIGA1	MIGA1	MIGA1	NA	NA	NA	NA	MIGA1
chr1	Bambu	transcript	77779636	77859749	+	denovoTx1507	denovoTx1507	denovoTx1507	denovoTx1507	ENSG00000180488.16	ENSG00000180488.16	ENSG00000180488.16	ENSG00000180488.16	NA	MIGA1	MIGA1	MIGA1	NA	NA	NA	NA	MIGA1
chr1	Bambu	transcript	77779649	77879540	+	ENST00000370791.8	ENST00000370791.8	ENST00000370791.8	ENST00000370791.8	ENSG00000180488.16	ENSG00000180488.16	ENSG00000180488.16	ENSG00000180488.16	NA	MIGA1	MIGA1	MIGA1	NA	NA	NA	NA	MIGA1
chr1	Bambu	transcript	77779649	77788506	+	denovoTx1506	denovoTx1506	denovoTx1506	denovoTx1506	ENSG00000180488.16	ENSG00000180488.16	ENSG00000180488.16	ENSG00000180488.16	NA	MIGA1	MIGA1	MIGA1	NA	NA	NA	NA	MIGA1
chr1	Bambu	transcript	77779763	77878376	+	ENST00000646892.1	ENST00000646892.1	ENST00000646892.1	ENST00000646892.1	ENSG00000180488.16	ENSG00000180488.16	ENSG00000180488.16	ENSG00000180488.16	NA	MIGA1	MIGA1	MIGA1	NA	NA	NA	NA	MIGA1
chr1	Bambu	transcript	77779775	77878378	+	ENST00000645526.1	ENST00000645526.1	ENST00000645526.1	ENST00000645526.1	ENSG00000180488.16	ENSG00000180488.16	ENSG00000180488.16	ENSG00000180488.16	NA	MIGA1	MIGA1	MIGA1	NA	NA	NA	NA	MIGA1
chr1	Bambu	transcript	77779904	77779999	+	ENST00000410917.1	ENST00000410917.1	ENST00000410917.1	ENST00000410917.1	ENSG00000222849.1	ENSG00000222849.1	ENSG00000222849.1	ENSG00000222849.1	NA	RNA5SP21	RNA5SP21	RNA5SP21	NA	NA	NA	NA	RNA5SP21
chr1	Bambu	transcript	77803389	77862215	+	ENST00000476203.2	ENST00000476203.2	ENST00000476203.2	ENST00000476203.2	ENSG00000180488.16	ENSG00000180488.16	ENSG00000180488.16	ENSG00000180488.16	NA	MIGA1	MIGA1	MIGA1	NA	NA	NA	NA	MIGA1
chr1	Bambu	transcript	77810861	77811781	-	ENST00000427577.1	ENST00000427577.1	ENST00000427577.1	ENST00000427577.1	ENSG00000219201.4	ENSG00000219201.4	ENSG00000219201.4	ENSG00000219201.4	NA	ENSG00000219201	ENSG00000219201	ENSG00000219201	NA	NA	NA	NA	ENSG00000219201
chr1	Bambu	transcript	77847110	77848802	+	ENST00000444067.2	ENST00000444067.2	ENST00000444067.2	ENST00000444067.2	ENSG00000235613.2	ENSG00000235613.2	ENSG00000235613.2	ENSG00000235613.2	NA	NSRP1P1	NSRP1P1	NSRP1P1	NA	NA	NA	NA	NSRP1P1
chr1	Bambu	transcript	77853355	77853893	+	ENST00000455484.2	ENST00000455484.2	ENST00000455484.2	ENST00000455484.2	ENSG00000232015.2	ENSG00000232015.2	ENSG00000232015.2	ENSG00000232015.2	NA	HSPE1P25	HSPE1P25	HSPE1P25	NA	NA	NA	NA	HSPE1P25
chr1	Bambu	transcript	77881348	77889539	-	ENST00000421331.1	ENST00000421331.1	ENST00000421331.1	ENST00000421331.1	ENSG00000235927.4	ENSG00000235927.4	ENSG00000235927.4	ENSG00000235927.4	NA	NEXN-AS1	NEXN-AS1	NEXN-AS1	NA	NA	NA	NA	NEXN-AS1
chr1	Bambu	transcript	77887681	77888971	-	denovoTx67965	denovoTx67965	denovoTx67965	denovoTx67965	ENSG00000235927.4	ENSG00000235927.4	ENSG00000235927.4	ENSG00000235927.4	NA	NEXN-AS1	NEXN-AS1	NEXN-AS1	NA	NA	NA	NA	NEXN-AS1
chr1	Bambu	transcript	77888494	77926898	+	denovoTx38572	denovoTx38572	denovoTx38572	denovoTx38572	ENSG00000162614.19	ENSG00000162614.19	ENSG00000162614.19	ENSG00000162614.19	NA	NEXN	NEXN	NEXN	NA	NA	NA	NA	NEXN
chr1	Bambu	transcript	77888497	77929409	+	denovoTx1510	denovoTx1510	denovoTx1510	denovoTx1510	ENSG00000162614.19	ENSG00000162614.19	ENSG00000162614.19	ENSG00000162614.19	NA	NEXN	NEXN	NEXN	NA	NA	NA	NA	NEXN
chr1	Bambu	transcript	77888500	77918396	+	denovoTx38573	denovoTx38573	denovoTx38573	denovoTx38573	ENSG00000162614.19	ENSG00000162614.19	ENSG00000162614.19	ENSG00000162614.19	NA	NEXN	NEXN	NEXN	NA	NA	NA	NA	NEXN
chr1	Bambu	transcript	77888513	77933384	+	ENST00000401035.7	ENST00000401035.7	ENST00000401035.7	ENST00000401035.7	ENSG00000162614.19	ENSG00000162614.19	ENSG00000162614.19	ENSG00000162614.19	NA	NEXN	NEXN	NEXN	NA	NA	NA	NA	NEXN
chr1	Bambu	transcript	77888514	77936104	+	denovoTx55118	denovoTx55118	denovoTx55118	denovoTx55118	ENSG00000162614.19	ENSG00000162614.19	ENSG00000162614.19	ENSG00000162614.19	NA	NEXN	NEXN	NEXN	NA	NA	NA	NA	NEXN
chr1	Bambu	transcript	77888515	77943891	+	ENST00000330010.12	ENST00000330010.12	ENST00000330010.12	ENST00000330010.12	ENSG00000162614.19	ENSG00000162614.19	ENSG00000162614.19	ENSG00000162614.19	NA	NEXN	NEXN	NEXN	NA	NA	NA	NA	NEXN
chr1	Bambu	transcript	77888569	77929450	+	denovoTx38571	denovoTx38571	denovoTx38571	denovoTx38571	ENSG00000162614.19	ENSG00000162614.19	ENSG00000162614.19	ENSG00000162614.19	NA	NEXN	NEXN	NEXN	NA	NA	NA	NA	NEXN
chr1	Bambu	transcript	77888624	77943895	+	ENST00000334785.12	ENST00000334785.12	ENST00000334785.12	ENST00000334785.12	ENSG00000162614.19	ENSG00000162614.19	ENSG00000162614.19	ENSG00000162614.19	NA	NEXN	NEXN	NEXN	NA	NA	NA	NA	NEXN
chr1	Bambu	transcript	77888662	77935919	+	ENST00000440324.5	ENST00000440324.5	ENST00000440324.5	ENST00000440324.5	ENSG00000162614.19	ENSG00000162614.19	ENSG00000162614.19	ENSG00000162614.19	NA	NEXN	NEXN	NEXN	NA	NA	NA	NA	NEXN
chr1	Bambu	transcript	77918128	77943895	+	ENST00000342754.5	ENST00000342754.5	ENST00000342754.5	ENST00000342754.5	ENSG00000162614.19	ENSG00000162614.19	ENSG00000162614.19	ENSG00000162614.19	NA	NEXN	NEXN	NEXN	NA	NA	NA	NA	NEXN
chr1	Bambu	transcript	77926569	77935970	+	ENST00000464998.1	ENST00000464998.1	ENST00000464998.1	ENST00000464998.1	ENSG00000162614.19	ENSG00000162614.19	ENSG00000162614.19	ENSG00000162614.19	NA	NEXN	NEXN	NEXN	NA	NA	NA	NA	NEXN
chr1	Bambu	transcript	77931662	77943199	+	ENST00000480732.2	ENST00000480732.2	ENST00000480732.2	ENST00000480732.2	ENSG00000162614.19	ENSG00000162614.19	ENSG00000162614.19	ENSG00000162614.19	NA	NEXN	NEXN	NEXN	NA	NA	NA	NA	NEXN
chr1	Bambu	transcript	77941711	77942753	+	ENST00000470735.1	ENST00000470735.1	ENST00000470735.1	ENST00000470735.1	ENSG00000162614.19	ENSG00000162614.19	ENSG00000162614.19	ENSG00000162614.19	NA	NEXN	NEXN	NEXN	NA	NA	NA	NA	NEXN
chr1	Bambu	transcript	77944055	77979072	-	ENST00000370768.7	ENST00000370768.7	ENST00000370768.7	ENST00000370768.7	ENSG00000162613.17	ENSG00000162613.17	ENSG00000162613.17	ENSG00000162613.17	NA	FUBP1	FUBP1	FUBP1	NA	NA	NA	NA	FUBP1
chr1	Bambu	transcript	77944055	77947692	-	ENST00000474632.5	ENST00000474632.5	ENST00000474632.5	ENST00000474632.5	ENSG00000162613.17	ENSG00000162613.17	ENSG00000162613.17	ENSG00000162613.17	NA	FUBP1	FUBP1	FUBP1	NA	NA	NA	NA	FUBP1
chr1	Bambu	transcript	77944055	77946576	-	ENST00000480673.5	ENST00000480673.5	ENST00000480673.5	ENST00000480673.5	ENSG00000162613.17	ENSG00000162613.17	ENSG00000162613.17	ENSG00000162613.17	NA	FUBP1	FUBP1	FUBP1	NA	NA	NA	NA	FUBP1
chr1	Bambu	transcript	77944055	77945895	-	ENST00000483894.5	ENST00000483894.5	ENST00000483894.5	ENST00000483894.5	ENSG00000162613.17	ENSG00000162613.17	ENSG00000162613.17	ENSG00000162613.17	NA	FUBP1	FUBP1	FUBP1	NA	NA	NA	NA	FUBP1
chr1	Bambu	transcript	77944055	77949267	-	ENST00000488814.5	ENST00000488814.5	ENST00000488814.5	ENST00000488814.5	ENSG00000162613.17	ENSG00000162613.17	ENSG00000162613.17	ENSG00000162613.17	NA	FUBP1	FUBP1	FUBP1	NA	NA	NA	NA	FUBP1
chr1	Bambu	transcript	77944055	77948333	-	ENST00000489495.5	ENST00000489495.5	ENST00000489495.5	ENST00000489495.5	ENSG00000162613.17	ENSG00000162613.17	ENSG00000162613.17	ENSG00000162613.17	NA	FUBP1	FUBP1	FUBP1	NA	NA	NA	NA	FUBP1
chr1	Bambu	transcript	77944055	77955282	-	ENST00000492405.5	ENST00000492405.5	ENST00000492405.5	ENST00000492405.5	ENSG00000162613.17	ENSG00000162613.17	ENSG00000162613.17	ENSG00000162613.17	NA	FUBP1	FUBP1	FUBP1	NA	NA	NA	NA	FUBP1
chr1	Bambu	transcript	77944055	77955339	-	ENST00000492724.1	ENST00000492724.1	ENST00000492724.1	ENST00000492724.1	ENSG00000162613.17	ENSG00000162613.17	ENSG00000162613.17	ENSG00000162613.17	NA	FUBP1	FUBP1	FUBP1	NA	NA	NA	NA	FUBP1
chr1	Bambu	transcript	77946482	77979087	-	ENST00000294623.8	ENST00000294623.8	ENST00000294623.8	ENST00000294623.8	ENSG00000162613.17	ENSG00000162613.17	ENSG00000162613.17	ENSG00000162613.17	NA	FUBP1	FUBP1	FUBP1	NA	NA	NA	NA	FUBP1
chr1	Bambu	transcript	77948404	77979110	-	denovoTx1511	denovoTx1511	denovoTx1511	denovoTx1511	ENSG00000162613.17	ENSG00000162613.17	ENSG00000162613.17	ENSG00000162613.17	NA	FUBP1	FUBP1	FUBP1	NA	NA	NA	NA	FUBP1
chr1	Bambu	transcript	77948405	77979092	-	ENST00000370767.5	ENST00000370767.5	ENST00000370767.5	ENST00000370767.5	ENSG00000162613.17	ENSG00000162613.17	ENSG00000162613.17	ENSG00000162613.17	NA	FUBP1	FUBP1	FUBP1	NA	NA	NA	NA	FUBP1
chr1	Bambu	transcript	77948970	77955458	-	ENST00000487684.1	ENST00000487684.1	ENST00000487684.1	ENST00000487684.1	ENSG00000162613.17	ENSG00000162613.17	ENSG00000162613.17	ENSG00000162613.17	NA	FUBP1	FUBP1	FUBP1	NA	NA	NA	NA	FUBP1
chr1	Bambu	transcript	77955255	77960785	-	ENST00000470287.1	ENST00000470287.1	ENST00000470287.1	ENST00000470287.1	ENSG00000162613.17	ENSG00000162613.17	ENSG00000162613.17	ENSG00000162613.17	NA	FUBP1	FUBP1	FUBP1	NA	NA	NA	NA	FUBP1
chr1	Bambu	transcript	77965069	77979110	-	ENST00000421641.1	ENST00000421641.1	ENST00000421641.1	ENST00000421641.1	ENSG00000162613.17	ENSG00000162613.17	ENSG00000162613.17	ENSG00000162613.17	NA	FUBP1	FUBP1	FUBP1	NA	NA	NA	NA	FUBP1
chr1	Bambu	transcript	77968953	77979087	-	denovoTx38576	denovoTx38576	denovoTx38576	denovoTx38576	ENSG00000162613.17	ENSG00000162613.17	ENSG00000162613.17	ENSG00000162613.17	NA	FUBP1	FUBP1	FUBP1	NA	NA	NA	NA	FUBP1
chr1	Bambu	transcript	77979175	78016274	+	ENST00000487931.1	ENST00000487931.1	ENST00000487931.1	ENST00000487931.1	ENSG00000162616.9	ENSG00000162616.9	ENSG00000162616.9	ENSG00000162616.9	NA	DNAJB4	DNAJB4	DNAJB4	NA	NA	NA	NA	DNAJB4
chr1	Bambu	transcript	77979232	78013514	+	ENST00000477671.2	ENST00000477671.2	ENST00000477671.2	ENST00000477671.2	ENSG00000162616.9	ENSG00000162616.9	ENSG00000162616.9	ENSG00000162616.9	NA	DNAJB4	DNAJB4	DNAJB4	NA	NA	NA	NA	DNAJB4
chr1	Bambu	transcript	77979281	78013617	+	ENST00000484662.1	ENST00000484662.1	ENST00000484662.1	ENST00000484662.1	ENSG00000162616.9	ENSG00000162616.9	ENSG00000162616.9	ENSG00000162616.9	NA	DNAJB4	DNAJB4	DNAJB4	NA	NA	NA	NA	DNAJB4
chr1	Bambu	transcript	77979291	78017317	+	denovoTx1521	denovoTx1521	denovoTx1521	denovoTx1521	ENSG00000162616.9	ENSG00000162616.9	ENSG00000162616.9	ENSG00000162616.9	NA	DNAJB4	DNAJB4	DNAJB4	NA	NA	NA	NA	DNAJB4
chr1	Bambu	transcript	77979542	78092804	+	ENST00000476882.1	ENST00000476882.1	ENST00000476882.1	ENST00000476882.1	ENSG00000137960.6	ENSG00000137960.6	ENSG00000137960.6	ENSG00000137960.6	NA	GIPC2	GIPC2	GIPC2	NA	NA	NA	NA	GIPC2
chr1	Bambu	transcript	77980184	78013355	+	ENST00000426517.1	ENST00000426517.1	ENST00000426517.1	ENST00000426517.1	ENSG00000162616.9	ENSG00000162616.9	ENSG00000162616.9	ENSG00000162616.9	NA	DNAJB4	DNAJB4	DNAJB4	NA	NA	NA	NA	DNAJB4
chr1	Bambu	transcript	78004346	78004554	-	ENST00000608684.1	ENST00000608684.1	ENST00000608684.1	ENST00000608684.1	ENSG00000273338.1	ENSG00000273338.1	ENSG00000273338.1	ENSG00000273338.1	NA	ENSG00000273338	ENSG00000273338	ENSG00000273338	NA	NA	NA	NA	ENSG00000273338
chr1	Bambu	transcript	78004935	78016299	+	ENST00000476396.1	ENST00000476396.1	ENST00000476396.1	ENST00000476396.1	ENSG00000162616.9	ENSG00000162616.9	ENSG00000162616.9	ENSG00000162616.9	NA	DNAJB4	DNAJB4	DNAJB4	NA	NA	NA	NA	DNAJB4
chr1	Bambu	transcript	78004939	78017964	+	ENST00000370763.6	ENST00000370763.6	ENST00000370763.6	ENST00000370763.6	ENSG00000162616.9	ENSG00000162616.9	ENSG00000162616.9	ENSG00000162616.9	NA	DNAJB4	DNAJB4	DNAJB4	NA	NA	NA	NA	DNAJB4
chr1	Bambu	transcript	78022565	78024861	-	ENST00000650170.1	ENST00000650170.1	ENST00000650170.1	ENST00000650170.1	ENSG00000285928.1	ENSG00000285928.1	ENSG00000285928.1	ENSG00000285928.1	NA	ENSG00000285928	ENSG00000285928	ENSG00000285928	NA	NA	NA	NA	ENSG00000285928
chr1	Bambu	transcript	78043383	78044148	-	ENST00000265259.5	ENST00000265259.5	ENST00000265259.5	ENST00000265259.5	ENSG00000213561.4	ENSG00000213561.4	ENSG00000213561.4	ENSG00000213561.4	NA	ENSG00000213561	ENSG00000213561	ENSG00000213561	NA	NA	NA	NA	ENSG00000213561
chr1	Bambu	transcript	78045966	78138444	+	ENST00000370759.4	ENST00000370759.4	ENST00000370759.4	ENST00000370759.4	ENSG00000137960.6	ENSG00000137960.6	ENSG00000137960.6	ENSG00000137960.6	NA	GIPC2	GIPC2	GIPC2	NA	NA	NA	NA	GIPC2
chr1	Bambu	transcript	78046023	78135898	+	denovoTx67966	denovoTx67966	denovoTx67966	denovoTx67966	ENSG00000137960.6	ENSG00000137960.6	ENSG00000137960.6	ENSG00000137960.6	NA	GIPC2	GIPC2	GIPC2	NA	NA	NA	NA	GIPC2
chr1	Bambu	transcript	78046035	78050325	+	denovoTx57631	denovoTx57631	denovoTx57631	denovoTx57631	ENSG00000137960.6	ENSG00000137960.6	ENSG00000137960.6	ENSG00000137960.6	NA	GIPC2	GIPC2	GIPC2	NA	NA	NA	NA	GIPC2
chr1	Bambu	transcript	78088988	78089083	-	ENST00000516149.1	ENST00000516149.1	ENST00000516149.1	ENST00000516149.1	ENSG00000251958.1	ENSG00000251958.1	ENSG00000251958.1	ENSG00000251958.1	NA	RNU6-1102P	RNU6-1102P	RNU6-1102P	NA	NA	NA	NA	RNU6-1102P
chr1	Bambu	transcript	78091499	78092054	+	ENST00000448345.2	ENST00000448345.2	ENST00000448345.2	ENST00000448345.2	ENSG00000213560.4	ENSG00000213560.4	ENSG00000213560.4	ENSG00000213560.4	NA	ENSG00000213560	ENSG00000213560	ENSG00000213560	NA	NA	NA	NA	ENSG00000213560
chr1	Bambu	transcript	78094807	78094915	-	ENST00000365393.1	ENST00000365393.1	ENST00000365393.1	ENST00000365393.1	ENSG00000202263.1	ENSG00000202263.1	ENSG00000202263.1	ENSG00000202263.1	NA	RNA5SP22	RNA5SP22	RNA5SP22	NA	NA	NA	NA	RNA5SP22
chr1	Bambu	transcript	78122065	78136083	+	denovoTx57633	denovoTx57633	denovoTx57633	denovoTx57633	ENSG00000137960.6	ENSG00000137960.6	ENSG00000137960.6	ENSG00000137960.6	NA	GIPC2	GIPC2	GIPC2	NA	NA	NA	NA	GIPC2
chr1	Bambu	transcript	78170481	78171237	-	ENST00000443064.2	ENST00000443064.2	ENST00000443064.2	ENST00000443064.2	ENSG00000233333.2	ENSG00000233333.2	ENSG00000233333.2	ENSG00000233333.2	NA	RNFT1P2	RNFT1P2	RNFT1P2	NA	NA	NA	NA	RNFT1P2
chr1	Bambu	transcript	78229599	78293890	+	ENST00000436742.5	ENST00000436742.5	ENST00000436742.5	ENST00000436742.5	ENSG00000237413.5	ENSG00000237413.5	ENSG00000237413.5	ENSG00000237413.5	NA	MGC27382	MGC27382	MGC27382	NA	NA	NA	NA	MGC27382
chr1	Bambu	transcript	78229622	78369464	+	ENST00000413519.1	ENST00000413519.1	ENST00000413519.1	ENST00000413519.1	ENSG00000237413.5	ENSG00000237413.5	ENSG00000237413.5	ENSG00000237413.5	NA	MGC27382	MGC27382	MGC27382	NA	NA	NA	NA	MGC27382
chr1	Bambu	transcript	78303884	78539749	+	ENST00000370758.5	ENST00000370758.5	ENST00000370758.5	ENST00000370758.5	ENSG00000122420.10	ENSG00000122420.10	ENSG00000122420.10	ENSG00000122420.10	NA	PTGFR	PTGFR	PTGFR	NA	NA	NA	NA	PTGFR
chr1	Bambu	transcript	78317157	78317263	-	ENST00000419107.1	ENST00000419107.1	ENST00000419107.1	ENST00000419107.1	ENSG00000227556.1	ENSG00000227556.1	ENSG00000227556.1	ENSG00000227556.1	NA	ENSG00000227556	ENSG00000227556	ENSG00000227556	NA	NA	NA	NA	ENSG00000227556
chr1	Bambu	transcript	78375164	78375268	-	ENST00000391006.1	ENST00000391006.1	ENST00000391006.1	ENST00000391006.1	ENSG00000212308.1	ENSG00000212308.1	ENSG00000212308.1	ENSG00000212308.1	NA	RNA5SP23	RNA5SP23	RNA5SP23	NA	NA	NA	NA	RNA5SP23
chr1	Bambu	transcript	78490974	78540701	+	ENST00000370757.8	ENST00000370757.8	ENST00000370757.8	ENST00000370757.8	ENSG00000122420.10	ENSG00000122420.10	ENSG00000122420.10	ENSG00000122420.10	NA	PTGFR	PTGFR	PTGFR	NA	NA	NA	NA	PTGFR
chr1	Bambu	transcript	78491072	78539749	+	ENST00000370756.3	ENST00000370756.3	ENST00000370756.3	ENST00000370756.3	ENSG00000122420.10	ENSG00000122420.10	ENSG00000122420.10	ENSG00000122420.10	NA	PTGFR	PTGFR	PTGFR	NA	NA	NA	NA	PTGFR
chr1	Bambu	transcript	78491072	78537010	+	ENST00000497923.5	ENST00000497923.5	ENST00000497923.5	ENST00000497923.5	ENSG00000122420.10	ENSG00000122420.10	ENSG00000122420.10	ENSG00000122420.10	NA	PTGFR	PTGFR	PTGFR	NA	NA	NA	NA	PTGFR
chr1	Bambu	transcript	78619902	78642369	+	ENST00000679998.1	ENST00000679998.1	ENST00000679998.1	ENST00000679998.1	ENSG00000137959.17	ENSG00000137959.17	ENSG00000137959.17	ENSG00000137959.17	NA	IFI44L	IFI44L	IFI44L	NA	NA	NA	NA	IFI44L
chr1	Bambu	transcript	78619922	78628207	+	ENST00000452835.1	ENST00000452835.1	ENST00000452835.1	ENST00000452835.1	ENSG00000137959.17	ENSG00000137959.17	ENSG00000137959.17	ENSG00000137959.17	NA	IFI44L	IFI44L	IFI44L	NA	NA	NA	NA	IFI44L
chr1	Bambu	transcript	78619931	78642363	+	ENST00000681501.1	ENST00000681501.1	ENST00000681501.1	ENST00000681501.1	ENSG00000137959.17	ENSG00000137959.17	ENSG00000137959.17	ENSG00000137959.17	NA	IFI44L	IFI44L	IFI44L	NA	NA	NA	NA	IFI44L
chr1	Bambu	transcript	78619931	78642328	+	ENST00000681613.1	ENST00000681613.1	ENST00000681613.1	ENST00000681613.1	ENSG00000137959.17	ENSG00000137959.17	ENSG00000137959.17	ENSG00000137959.17	NA	IFI44L	IFI44L	IFI44L	NA	NA	NA	NA	IFI44L
chr1	Bambu	transcript	78620382	78641968	+	ENST00000476521.5	ENST00000476521.5	ENST00000476521.5	ENST00000476521.5	ENSG00000137959.17	ENSG00000137959.17	ENSG00000137959.17	ENSG00000137959.17	NA	IFI44L	IFI44L	IFI44L	NA	NA	NA	NA	IFI44L
chr1	Bambu	transcript	78620448	78646145	+	ENST00000370751.10	ENST00000370751.10	ENST00000370751.10	ENST00000370751.10	ENSG00000137959.17	ENSG00000137959.17	ENSG00000137959.17	ENSG00000137959.17	NA	IFI44L	IFI44L	IFI44L	NA	NA	NA	NA	IFI44L
chr1	Bambu	transcript	78620448	78642568	+	denovoTx1527	denovoTx1527	denovoTx1527	denovoTx1527	ENSG00000137959.17	ENSG00000137959.17	ENSG00000137959.17	ENSG00000137959.17	NA	IFI44L	IFI44L	IFI44L	NA	NA	NA	NA	IFI44L
chr1	Bambu	transcript	78620449	78642393	+	ENST00000459784.6	ENST00000459784.6	ENST00000459784.6	ENST00000459784.6	ENSG00000137959.17	ENSG00000137959.17	ENSG00000137959.17	ENSG00000137959.17	NA	IFI44L	IFI44L	IFI44L	NA	NA	NA	NA	IFI44L
chr1	Bambu	transcript	78620472	78642393	+	ENST00000680110.1	ENST00000680110.1	ENST00000680110.1	ENST00000680110.1	ENSG00000137959.17	ENSG00000137959.17	ENSG00000137959.17	ENSG00000137959.17	NA	IFI44L	IFI44L	IFI44L	NA	NA	NA	NA	IFI44L
chr1	Bambu	transcript	78620527	78642328	+	ENST00000680295.1	ENST00000680295.1	ENST00000680295.1	ENST00000680295.1	ENSG00000137959.17	ENSG00000137959.17	ENSG00000137959.17	ENSG00000137959.17	NA	IFI44L	IFI44L	IFI44L	NA	NA	NA	NA	IFI44L
chr1	Bambu	transcript	78620531	78642362	+	ENST00000476876.6	ENST00000476876.6	ENST00000476876.6	ENST00000476876.6	ENSG00000137959.17	ENSG00000137959.17	ENSG00000137959.17	ENSG00000137959.17	NA	IFI44L	IFI44L	IFI44L	NA	NA	NA	NA	IFI44L
chr1	Bambu	transcript	78620722	78642685	+	ENST00000679848.1	ENST00000679848.1	ENST00000679848.1	ENST00000679848.1	ENSG00000137959.17	ENSG00000137959.17	ENSG00000137959.17	ENSG00000137959.17	NA	IFI44L	IFI44L	IFI44L	NA	NA	NA	NA	IFI44L
chr1	Bambu	transcript	78625670	78642799	+	ENST00000486882.5	ENST00000486882.5	ENST00000486882.5	ENST00000486882.5	ENSG00000137959.17	ENSG00000137959.17	ENSG00000137959.17	ENSG00000137959.17	NA	IFI44L	IFI44L	IFI44L	NA	NA	NA	NA	IFI44L
chr1	Bambu	transcript	78627906	78631647	+	ENST00000462041.1	ENST00000462041.1	ENST00000462041.1	ENST00000462041.1	ENSG00000137959.17	ENSG00000137959.17	ENSG00000137959.17	ENSG00000137959.17	NA	IFI44L	IFI44L	IFI44L	NA	NA	NA	NA	IFI44L
chr1	Bambu	transcript	78627985	78630187	+	ENST00000450498.1	ENST00000450498.1	ENST00000450498.1	ENST00000450498.1	ENSG00000137959.17	ENSG00000137959.17	ENSG00000137959.17	ENSG00000137959.17	NA	IFI44L	IFI44L	IFI44L	NA	NA	NA	NA	IFI44L
chr1	Bambu	transcript	78629635	78635983	+	ENST00000474002.1	ENST00000474002.1	ENST00000474002.1	ENST00000474002.1	ENSG00000137959.17	ENSG00000137959.17	ENSG00000137959.17	ENSG00000137959.17	NA	IFI44L	IFI44L	IFI44L	NA	NA	NA	NA	IFI44L
chr1	Bambu	transcript	78635016	78642338	+	ENST00000680621.1	ENST00000680621.1	ENST00000680621.1	ENST00000680621.1	ENSG00000137959.17	ENSG00000137959.17	ENSG00000137959.17	ENSG00000137959.17	NA	IFI44L	IFI44L	IFI44L	NA	NA	NA	NA	IFI44L
chr1	Bambu	transcript	78635045	78642314	+	ENST00000494910.2	ENST00000494910.2	ENST00000494910.2	ENST00000494910.2	ENSG00000137959.17	ENSG00000137959.17	ENSG00000137959.17	ENSG00000137959.17	NA	IFI44L	IFI44L	IFI44L	NA	NA	NA	NA	IFI44L
chr1	Bambu	transcript	78635999	78642328	+	ENST00000679651.1	ENST00000679651.1	ENST00000679651.1	ENST00000679651.1	ENSG00000137959.17	ENSG00000137959.17	ENSG00000137959.17	ENSG00000137959.17	NA	IFI44L	IFI44L	IFI44L	NA	NA	NA	NA	IFI44L
chr1	Bambu	transcript	78649796	78662756	+	ENST00000470323.5	ENST00000470323.5	ENST00000470323.5	ENST00000470323.5	ENSG00000137965.11	ENSG00000137965.11	ENSG00000137965.11	ENSG00000137965.11	NA	IFI44	IFI44	IFI44	NA	NA	NA	NA	IFI44
chr1	Bambu	transcript	78649822	78664066	+	denovoTx38577	denovoTx38577	denovoTx38577	denovoTx38577	ENSG00000137965.11	ENSG00000137965.11	ENSG00000137965.11	ENSG00000137965.11	NA	IFI44	IFI44	IFI44	NA	NA	NA	NA	IFI44
chr1	Bambu	transcript	78649830	78664075	+	denovoTx1529	denovoTx1529	denovoTx1529	denovoTx1529	ENSG00000137965.11	ENSG00000137965.11	ENSG00000137965.11	ENSG00000137965.11	NA	IFI44	IFI44	IFI44	NA	NA	NA	NA	IFI44
chr1	Bambu	transcript	78649831	78664073	+	ENST00000370747.9	ENST00000370747.9	ENST00000370747.9	ENST00000370747.9	ENSG00000137965.11	ENSG00000137965.11	ENSG00000137965.11	ENSG00000137965.11	NA	IFI44	IFI44	IFI44	NA	NA	NA	NA	IFI44
chr1	Bambu	transcript	78649831	78664075	+	denovoTx1530	denovoTx1530	denovoTx1530	denovoTx1530	ENSG00000137965.11	ENSG00000137965.11	ENSG00000137965.11	ENSG00000137965.11	NA	IFI44	IFI44	IFI44	NA	NA	NA	NA	IFI44
chr1	Bambu	transcript	78649831	78664075	+	denovoTx1532	denovoTx1532	denovoTx1532	denovoTx1532	ENSG00000137965.11	ENSG00000137965.11	ENSG00000137965.11	ENSG00000137965.11	NA	IFI44	IFI44	IFI44	NA	NA	NA	NA	IFI44
chr1	Bambu	transcript	78649832	78659428	+	ENST00000438486.1	ENST00000438486.1	ENST00000438486.1	ENST00000438486.1	ENSG00000137965.11	ENSG00000137965.11	ENSG00000137965.11	ENSG00000137965.11	NA	IFI44	IFI44	IFI44	NA	NA	NA	NA	IFI44
chr1	Bambu	transcript	78649833	78664078	+	ENST00000495254.5	ENST00000495254.5	ENST00000495254.5	ENST00000495254.5	ENSG00000137965.11	ENSG00000137965.11	ENSG00000137965.11	ENSG00000137965.11	NA	IFI44	IFI44	IFI44	NA	NA	NA	NA	IFI44
chr1	Bambu	transcript	78649842	78655511	+	ENST00000467790.5	ENST00000467790.5	ENST00000467790.5	ENST00000467790.5	ENSG00000137965.11	ENSG00000137965.11	ENSG00000137965.11	ENSG00000137965.11	NA	IFI44	IFI44	IFI44	NA	NA	NA	NA	IFI44
chr1	Bambu	transcript	78649858	78664078	+	ENST00000472152.5	ENST00000472152.5	ENST00000472152.5	ENST00000472152.5	ENSG00000137965.11	ENSG00000137965.11	ENSG00000137965.11	ENSG00000137965.11	NA	IFI44	IFI44	IFI44	NA	NA	NA	NA	IFI44
chr1	Bambu	transcript	78659319	78663897	+	ENST00000485662.1	ENST00000485662.1	ENST00000485662.1	ENST00000485662.1	ENSG00000137965.11	ENSG00000137965.11	ENSG00000137965.11	ENSG00000137965.11	NA	IFI44	IFI44	IFI44	NA	NA	NA	NA	IFI44
chr1	Bambu	transcript	78662616	78664078	+	ENST00000476911.1	ENST00000476911.1	ENST00000476911.1	ENST00000476911.1	ENSG00000137965.11	ENSG00000137965.11	ENSG00000137965.11	ENSG00000137965.11	NA	IFI44	IFI44	IFI44	NA	NA	NA	NA	IFI44
chr1	Bambu	transcript	78662735	78664078	+	ENST00000446486.1	ENST00000446486.1	ENST00000446486.1	ENST00000446486.1	ENSG00000137965.11	ENSG00000137965.11	ENSG00000137965.11	ENSG00000137965.11	NA	IFI44	IFI44	IFI44	NA	NA	NA	NA	IFI44
chr1	Bambu	transcript	78666272	78666695	+	ENST00000427236.2	ENST00000427236.2	ENST00000427236.2	ENST00000427236.2	ENSG00000238015.2	ENSG00000238015.2	ENSG00000238015.2	ENSG00000238015.2	NA	ENSG00000238015	ENSG00000238015	ENSG00000238015	NA	NA	NA	NA	ENSG00000238015
chr1	Bambu	transcript	78749073	78750659	+	ENST00000444644.1	ENST00000444644.1	ENST00000444644.1	ENST00000444644.1	ENSG00000235400.1	ENSG00000235400.1	ENSG00000235400.1	ENSG00000235400.1	NA	ENSG00000235400	ENSG00000235400	ENSG00000235400	NA	NA	NA	NA	ENSG00000235400
chr1	Bambu	transcript	78889764	79006730	-	ENST00000370742.4	ENST00000370742.4	ENST00000370742.4	ENST00000370742.4	ENSG00000162618.15	ENSG00000162618.15	ENSG00000162618.15	ENSG00000162618.15	NA	ADGRL4	ADGRL4	ADGRL4	NA	NA	NA	NA	ADGRL4
chr1	Bambu	transcript	78889764	78917885	-	ENST00000401034.7	ENST00000401034.7	ENST00000401034.7	ENST00000401034.7	ENSG00000162618.15	ENSG00000162618.15	ENSG00000162618.15	ENSG00000162618.15	NA	ADGRL4	ADGRL4	ADGRL4	NA	NA	NA	NA	ADGRL4
chr1	Bambu	transcript	78889919	79006820	-	ENST00000671209.1	ENST00000671209.1	ENST00000671209.1	ENST00000671209.1	ENSG00000162618.15	ENSG00000162618.15	ENSG00000162618.15	ENSG00000162618.15	NA	ADGRL4	ADGRL4	ADGRL4	NA	NA	NA	NA	ADGRL4
chr1	Bambu	transcript	78889960	79282124	-	ENST00000661030.1	ENST00000661030.1	ENST00000661030.1	ENST00000661030.1	ENSG00000162618.15	ENSG00000162618.15	ENSG00000162618.15	ENSG00000162618.15	NA	ADGRL4	ADGRL4	ADGRL4	NA	NA	NA	NA	ADGRL4
chr1	Bambu	transcript	78889989	79006705	-	ENST00000640664.2	ENST00000640664.2	ENST00000640664.2	ENST00000640664.2	ENSG00000162618.15	ENSG00000162618.15	ENSG00000162618.15	ENSG00000162618.15	NA	ADGRL4	ADGRL4	ADGRL4	NA	NA	NA	NA	ADGRL4
chr1	Bambu	transcript	78890531	79236490	-	ENST00000655029.1	ENST00000655029.1	ENST00000655029.1	ENST00000655029.1	ENSG00000162618.15	ENSG00000162618.15	ENSG00000162618.15	ENSG00000162618.15	NA	ADGRL4	ADGRL4	ADGRL4	NA	NA	NA	NA	ADGRL4
chr1	Bambu	transcript	78890672	79006730	-	ENST00000656841.1	ENST00000656841.1	ENST00000656841.1	ENST00000656841.1	ENSG00000162618.15	ENSG00000162618.15	ENSG00000162618.15	ENSG00000162618.15	NA	ADGRL4	ADGRL4	ADGRL4	NA	NA	NA	NA	ADGRL4
chr1	Bambu	transcript	78890842	79236492	-	ENST00000662895.1	ENST00000662895.1	ENST00000662895.1	ENST00000662895.1	ENSG00000162618.15	ENSG00000162618.15	ENSG00000162618.15	ENSG00000162618.15	NA	ADGRL4	ADGRL4	ADGRL4	NA	NA	NA	NA	ADGRL4
chr1	Bambu	transcript	78891094	78922328	-	ENST00000661361.1	ENST00000661361.1	ENST00000661361.1	ENST00000661361.1	ENSG00000162618.15	ENSG00000162618.15	ENSG00000162618.15	ENSG00000162618.15	NA	ADGRL4	ADGRL4	ADGRL4	NA	NA	NA	NA	ADGRL4
chr1	Bambu	transcript	78917214	78920265	-	ENST00000664452.1	ENST00000664452.1	ENST00000664452.1	ENST00000664452.1	ENSG00000162618.15	ENSG00000162618.15	ENSG00000162618.15	ENSG00000162618.15	NA	ADGRL4	ADGRL4	ADGRL4	NA	NA	NA	NA	ADGRL4
chr1	Bambu	transcript	78917464	79006754	-	denovoTx51331	denovoTx51331	denovoTx51331	denovoTx51331	ENSG00000162618.15	ENSG00000162618.15	ENSG00000162618.15	ENSG00000162618.15	NA	ADGRL4	ADGRL4	ADGRL4	NA	NA	NA	NA	ADGRL4
chr1	Bambu	transcript	78937962	79188483	-	ENST00000656300.1	ENST00000656300.1	ENST00000656300.1	ENST00000656300.1	ENSG00000162618.15	ENSG00000162618.15	ENSG00000162618.15	ENSG00000162618.15	NA	ADGRL4	ADGRL4	ADGRL4	NA	NA	NA	NA	ADGRL4
chr1	Bambu	transcript	78938192	79028211	-	ENST00000659463.1	ENST00000659463.1	ENST00000659463.1	ENST00000659463.1	ENSG00000162618.15	ENSG00000162618.15	ENSG00000162618.15	ENSG00000162618.15	NA	ADGRL4	ADGRL4	ADGRL4	NA	NA	NA	NA	ADGRL4
chr1	Bambu	transcript	78938209	79188399	-	ENST00000662530.1	ENST00000662530.1	ENST00000662530.1	ENST00000662530.1	ENSG00000162618.15	ENSG00000162618.15	ENSG00000162618.15	ENSG00000162618.15	NA	ADGRL4	ADGRL4	ADGRL4	NA	NA	NA	NA	ADGRL4
chr1	Bambu	transcript	78946047	79006730	-	denovoTx51334	denovoTx51334	denovoTx51334	denovoTx51334	ENSG00000162618.15	ENSG00000162618.15	ENSG00000162618.15	ENSG00000162618.15	NA	ADGRL4	ADGRL4	ADGRL4	NA	NA	NA	NA	ADGRL4
chr1	Bambu	transcript	78946334	79028261	-	ENST00000662640.1	ENST00000662640.1	ENST00000662640.1	ENST00000662640.1	ENSG00000162618.15	ENSG00000162618.15	ENSG00000162618.15	ENSG00000162618.15	NA	ADGRL4	ADGRL4	ADGRL4	NA	NA	NA	NA	ADGRL4
chr1	Bambu	transcript	79005114	79028223	-	ENST00000659905.1	ENST00000659905.1	ENST00000659905.1	ENST00000659905.1	ENSG00000162618.15	ENSG00000162618.15	ENSG00000162618.15	ENSG00000162618.15	NA	ADGRL4	ADGRL4	ADGRL4	NA	NA	NA	NA	ADGRL4
chr1	Bambu	transcript	79005138	79028245	-	ENST00000656204.1	ENST00000656204.1	ENST00000656204.1	ENST00000656204.1	ENSG00000162618.15	ENSG00000162618.15	ENSG00000162618.15	ENSG00000162618.15	NA	ADGRL4	ADGRL4	ADGRL4	NA	NA	NA	NA	ADGRL4
chr1	Bambu	transcript	79054945	79056055	-	ENST00000439132.1	ENST00000439132.1	ENST00000439132.1	ENST00000439132.1	ENSG00000230787.1	ENSG00000230787.1	ENSG00000230787.1	ENSG00000230787.1	NA	PSAT1P3	PSAT1P3	PSAT1P3	NA	NA	NA	NA	PSAT1P3
chr1	Bambu	transcript	79122473	79188473	-	ENST00000659100.1	ENST00000659100.1	ENST00000659100.1	ENST00000659100.1	ENSG00000162618.15	ENSG00000162618.15	ENSG00000162618.15	ENSG00000162618.15	NA	ADGRL4	ADGRL4	ADGRL4	NA	NA	NA	NA	ADGRL4
chr1	Bambu	transcript	79323769	79324863	+	ENST00000415629.2	ENST00000415629.2	ENST00000415629.2	ENST00000415629.2	ENSG00000235011.2	ENSG00000235011.2	ENSG00000235011.2	ENSG00000235011.2	NA	ENSG00000235011	ENSG00000235011	ENSG00000235011	NA	NA	NA	NA	ENSG00000235011
chr1	Bambu	transcript	79323769	79324852	-	ENST00000635706.1	ENST00000635706.1	ENST00000635706.1	ENST00000635706.1	ENSG00000282898.1	ENSG00000282898.1	ENSG00000282898.1	ENSG00000282898.1	NA	ENSG00000282898	ENSG00000282898	ENSG00000282898	NA	NA	NA	NA	ENSG00000282898
chr1	Bambu	transcript	79325008	79346445	+	ENST00000645557.1	ENST00000645557.1	ENST00000645557.1	ENST00000645557.1	ENSG00000285462.1	ENSG00000285462.1	ENSG00000285462.1	ENSG00000285462.1	NA	LINC02792	LINC02792	LINC02792	NA	NA	NA	NA	LINC02792
chr1	Bambu	transcript	79488644	79493813	-	ENST00000692053.1	ENST00000692053.1	ENST00000692053.1	ENST00000692053.1	ENSG00000288822.1	ENSG00000288822.1	ENSG00000288822.1	ENSG00000288822.1	NA	ENSG00000288822	ENSG00000288822	ENSG00000288822	NA	NA	NA	NA	ENSG00000288822
chr1	Bambu	transcript	79521080	79522203	+	ENST00000425922.1	ENST00000425922.1	ENST00000425922.1	ENST00000425922.1	ENSG00000232676.1	ENSG00000232676.1	ENSG00000232676.1	ENSG00000232676.1	NA	ADH5P2	ADH5P2	ADH5P2	NA	NA	NA	NA	ADH5P2
chr1	Bambu	transcript	79967733	80051404	-	ENST00000644002.1	ENST00000644002.1	ENST00000644002.1	ENST00000644002.1	ENSG00000285409.1	ENSG00000285409.1	ENSG00000285409.1	ENSG00000285409.1	NA	ENSG00000285409	ENSG00000285409	ENSG00000285409	NA	NA	NA	NA	ENSG00000285409
chr1	Bambu	transcript	80092103	80093237	-	ENST00000416270.2	ENST00000416270.2	ENST00000416270.2	ENST00000416270.2	ENSG00000235756.2	ENSG00000235756.2	ENSG00000235756.2	ENSG00000235756.2	NA	ENSG00000235756	ENSG00000235756	ENSG00000235756	NA	NA	NA	NA	ENSG00000235756
chr1	Bambu	transcript	80114943	80116918	+	ENST00000567886.1	ENST00000567886.1	ENST00000567886.1	ENST00000567886.1	ENSG00000260322.1	ENSG00000260322.1	ENSG00000260322.1	ENSG00000260322.1	NA	ENSG00000260322	ENSG00000260322	ENSG00000260322	NA	NA	NA	NA	ENSG00000260322
chr1	Bambu	transcript	80124004	80124361	+	ENST00000620434.1	ENST00000620434.1	ENST00000620434.1	ENST00000620434.1	ENSG00000277670.1	ENSG00000277670.1	ENSG00000277670.1	ENSG00000277670.1	NA	ENSG00000277670	ENSG00000277670	ENSG00000277670	NA	NA	NA	NA	ENSG00000277670
chr1	Bambu	transcript	80283352	80283970	+	ENST00000438801.1	ENST00000438801.1	ENST00000438801.1	ENST00000438801.1	ENSG00000236407.1	ENSG00000236407.1	ENSG00000236407.1	ENSG00000236407.1	NA	HMGB1P18	HMGB1P18	HMGB1P18	NA	NA	NA	NA	HMGB1P18
chr1	Bambu	transcript	80373364	80374621	-	ENST00000458146.1	ENST00000458146.1	ENST00000458146.1	ENST00000458146.1	ENSG00000225598.1	ENSG00000225598.1	ENSG00000225598.1	ENSG00000225598.1	NA	ENSG00000225598	ENSG00000225598	ENSG00000225598	NA	NA	NA	NA	ENSG00000225598
chr1	Bambu	transcript	80451083	80452004	-	ENST00000411674.2	ENST00000411674.2	ENST00000411674.2	ENST00000411674.2	ENSG00000213559.4	ENSG00000213559.4	ENSG00000213559.4	ENSG00000213559.4	NA	HNRNPA1P64	HNRNPA1P64	HNRNPA1P64	NA	NA	NA	NA	HNRNPA1P64
chr1	Bambu	transcript	80464301	80464718	-	ENST00000434465.2	ENST00000434465.2	ENST00000434465.2	ENST00000434465.2	ENSG00000227062.2	ENSG00000227062.2	ENSG00000227062.2	ENSG00000227062.2	NA	ENSG00000227062	ENSG00000227062	ENSG00000227062	NA	NA	NA	NA	ENSG00000227062
chr1	Bambu	transcript	80495903	80496233	+	ENST00000447525.1	ENST00000447525.1	ENST00000447525.1	ENST00000447525.1	ENSG00000234108.1	ENSG00000234108.1	ENSG00000234108.1	ENSG00000234108.1	NA	ENSG00000234108	ENSG00000234108	ENSG00000234108	NA	NA	NA	NA	ENSG00000234108
chr1	Bambu	transcript	80534978	80584363	-	ENST00000437080.1	ENST00000437080.1	ENST00000437080.1	ENST00000437080.1	ENSG00000224326.1	ENSG00000224326.1	ENSG00000224326.1	ENSG00000224326.1	NA	ENSG00000224326	ENSG00000224326	ENSG00000224326	NA	NA	NA	NA	ENSG00000224326
chr1	Bambu	transcript	80535755	80646788	+	ENST00000418041.5	ENST00000418041.5	ENST00000418041.5	ENST00000418041.5	ENSG00000234184.7	ENSG00000234184.7	ENSG00000234184.7	ENSG00000234184.7	NA	LINC01781	LINC01781	LINC01781	NA	NA	NA	NA	LINC01781
chr1	Bambu	transcript	80535755	80646788	+	ENST00000443104.5	ENST00000443104.5	ENST00000443104.5	ENST00000443104.5	ENSG00000234184.7	ENSG00000234184.7	ENSG00000234184.7	ENSG00000234184.7	NA	LINC01781	LINC01781	LINC01781	NA	NA	NA	NA	LINC01781
chr1	Bambu	transcript	80638427	80646791	+	ENST00000659969.1	ENST00000659969.1	ENST00000659969.1	ENST00000659969.1	ENSG00000234184.7	ENSG00000234184.7	ENSG00000234184.7	ENSG00000234184.7	NA	LINC01781	LINC01781	LINC01781	NA	NA	NA	NA	LINC01781
chr1	Bambu	transcript	80641267	80646801	+	ENST00000443565.2	ENST00000443565.2	ENST00000443565.2	ENST00000443565.2	ENSG00000234184.7	ENSG00000234184.7	ENSG00000234184.7	ENSG00000234184.7	NA	LINC01781	LINC01781	LINC01781	NA	NA	NA	NA	LINC01781
chr1	Bambu	transcript	80641280	80646795	+	ENST00000686004.1	ENST00000686004.1	ENST00000686004.1	ENST00000686004.1	ENSG00000234184.7	ENSG00000234184.7	ENSG00000234184.7	ENSG00000234184.7	NA	LINC01781	LINC01781	LINC01781	NA	NA	NA	NA	LINC01781
chr1	Bambu	transcript	81080790	81081171	+	ENST00000456663.1	ENST00000456663.1	ENST00000456663.1	ENST00000456663.1	ENSG00000227937.1	ENSG00000227937.1	ENSG00000227937.1	ENSG00000227937.1	NA	MTND2P30	MTND2P30	MTND2P30	NA	NA	NA	NA	MTND2P30
chr1	Bambu	transcript	81098267	81099005	-	ENST00000417407.1	ENST00000417407.1	ENST00000417407.1	ENST00000417407.1	ENSG00000229752.1	ENSG00000229752.1	ENSG00000229752.1	ENSG00000229752.1	NA	RPL7P10	RPL7P10	RPL7P10	NA	NA	NA	NA	RPL7P10
chr1	Bambu	transcript	81208568	81209210	+	ENST00000426688.1	ENST00000426688.1	ENST00000426688.1	ENST00000426688.1	ENSG00000235089.1	ENSG00000235089.1	ENSG00000235089.1	ENSG00000235089.1	NA	ENSG00000235089	ENSG00000235089	ENSG00000235089	NA	NA	NA	NA	ENSG00000235089
chr1	Bambu	transcript	81209834	81222076	+	ENST00000642971.1	ENST00000642971.1	ENST00000642971.1	ENST00000642971.1	ENSG00000285179.1	ENSG00000285179.1	ENSG00000285179.1	ENSG00000285179.1	NA	ENSG00000285179	ENSG00000285179	ENSG00000285179	NA	NA	NA	NA	ENSG00000285179
chr1	Bambu	transcript	81245653	81251168	+	BambuTx48	BambuTx48	BambuTx48	BambuTx48	BambuGene70	BambuGene70	BambuGene70	BambuGene70	NA	BambuGene70	NA	NA	NA	NA	NA	NA	NA
chr1	Bambu	transcript	81251789	81252096	+	ENST00000411094.1	ENST00000411094.1	ENST00000411094.1	ENST00000411094.1	ENSG00000223026.1	ENSG00000223026.1	ENSG00000223026.1	ENSG00000223026.1	NA	RN7SKP247	RN7SKP247	RN7SKP247	NA	NA	NA	NA	RN7SKP247
chr1	Bambu	transcript	81306147	81727814	+	ENST00000674378.1	ENST00000674378.1	ENST00000674378.1	ENST00000674378.1	ENSG00000117114.21	ENSG00000117114.21	ENSG00000117114.21	ENSG00000117114.21	NA	ADGRL2	ADGRL2	ADGRL2	NA	NA	NA	NA	ADGRL2
chr1	Bambu	transcript	81306150	81762544	+	ENST00000674386.1	ENST00000674386.1	ENST00000674386.1	ENST00000674386.1	ENSG00000117114.21	ENSG00000117114.21	ENSG00000117114.21	ENSG00000117114.21	NA	ADGRL2	ADGRL2	ADGRL2	NA	NA	NA	NA	ADGRL2
chr1	Bambu	transcript	81306160	81735330	+	ENST00000473719.5	ENST00000473719.5	ENST00000473719.5	ENST00000473719.5	ENSG00000117114.21	ENSG00000117114.21	ENSG00000117114.21	ENSG00000117114.21	NA	ADGRL2	ADGRL2	ADGRL2	NA	NA	NA	NA	ADGRL2
chr1	Bambu	transcript	81306166	81991368	+	ENST00000370721.5	ENST00000370721.5	ENST00000370721.5	ENST00000370721.5	ENSG00000117114.21	ENSG00000117114.21	ENSG00000117114.21	ENSG00000117114.21	NA	ADGRL2	ADGRL2	ADGRL2	NA	NA	NA	NA	ADGRL2
chr1	Bambu	transcript	81306166	81991368	+	ENST00000370723.5	ENST00000370723.5	ENST00000370723.5	ENST00000370723.5	ENSG00000117114.21	ENSG00000117114.21	ENSG00000117114.21	ENSG00000117114.21	NA	ADGRL2	ADGRL2	ADGRL2	NA	NA	NA	NA	ADGRL2
chr1	Bambu	transcript	81306166	81991368	+	ENST00000370725.5	ENST00000370725.5	ENST00000370725.5	ENST00000370725.5	ENSG00000117114.21	ENSG00000117114.21	ENSG00000117114.21	ENSG00000117114.21	NA	ADGRL2	ADGRL2	ADGRL2	NA	NA	NA	NA	ADGRL2
chr1	Bambu	transcript	81306166	81991368	+	ENST00000370727.5	ENST00000370727.5	ENST00000370727.5	ENST00000370727.5	ENSG00000117114.21	ENSG00000117114.21	ENSG00000117114.21	ENSG00000117114.21	NA	ADGRL2	ADGRL2	ADGRL2	NA	NA	NA	NA	ADGRL2
chr1	Bambu	transcript	81306166	81992422	+	ENST00000370728.5	ENST00000370728.5	ENST00000370728.5	ENST00000370728.5	ENSG00000117114.21	ENSG00000117114.21	ENSG00000117114.21	ENSG00000117114.21	NA	ADGRL2	ADGRL2	ADGRL2	NA	NA	NA	NA	ADGRL2
chr1	Bambu	transcript	81306166	81992422	+	ENST00000370730.5	ENST00000370730.5	ENST00000370730.5	ENST00000370730.5	ENSG00000117114.21	ENSG00000117114.21	ENSG00000117114.21	ENSG00000117114.21	NA	ADGRL2	ADGRL2	ADGRL2	NA	NA	NA	NA	ADGRL2
chr1	Bambu	transcript	81306192	81414384	+	ENST00000492666.1	ENST00000492666.1	ENST00000492666.1	ENST00000492666.1	ENSG00000117114.21	ENSG00000117114.21	ENSG00000117114.21	ENSG00000117114.21	NA	ADGRL2	ADGRL2	ADGRL2	NA	NA	NA	NA	ADGRL2
chr1	Bambu	transcript	81306199	81992436	+	ENST00000469377.6	ENST00000469377.6	ENST00000469377.6	ENST00000469377.6	ENSG00000117114.21	ENSG00000117114.21	ENSG00000117114.21	ENSG00000117114.21	NA	ADGRL2	ADGRL2	ADGRL2	NA	NA	NA	NA	ADGRL2
chr1	Bambu	transcript	81306316	81415253	+	denovoTx38578	denovoTx38578	denovoTx38578	denovoTx38578	ENSG00000117114.21	ENSG00000117114.21	ENSG00000117114.21	ENSG00000117114.21	NA	ADGRL2	ADGRL2	ADGRL2	NA	NA	NA	NA	ADGRL2
chr1	Bambu	transcript	81308130	81312544	-	denovoTx57641	denovoTx57641	denovoTx57641	denovoTx57641	ENSG00000117114.21	BambuGene_nas_ENSG00000117114.21	BambuGene_ma_045	BambuGene_ma_045	NA	ADGRL2-AS	NA	NA	NA	NA	ADGRL2-AS	ADGRL2-AS	ADGRL2-AS
chr1	Bambu	transcript	81414275	81484722	+	ENST00000674458.1	ENST00000674458.1	ENST00000674458.1	ENST00000674458.1	ENSG00000117114.21	ENSG00000117114.21	ENSG00000117114.21	ENSG00000117114.21	NA	ADGRL2	ADGRL2	ADGRL2	NA	NA	NA	NA	ADGRL2
chr1	Bambu	transcript	81426456	81427605	+	ENST00000444546.1	ENST00000444546.1	ENST00000444546.1	ENST00000444546.1	ENSG00000224494.1	ENSG00000224494.1	ENSG00000224494.1	ENSG00000224494.1	NA	HNRNPA3P14	HNRNPA3P14	HNRNPA3P14	NA	NA	NA	NA	HNRNPA3P14
chr1	Bambu	transcript	81501794	81503468	+	ENST00000448213.2	ENST00000448213.2	ENST00000448213.2	ENST00000448213.2	ENSG00000227288.3	ENSG00000227288.3	ENSG00000227288.3	ENSG00000227288.3	NA	ARID3BP1	ARID3BP1	ARID3BP1	NA	NA	NA	NA	ARID3BP1
chr1	Bambu	transcript	81505099	81506296	+	ENST00000439024.1	ENST00000439024.1	ENST00000439024.1	ENST00000439024.1	ENSG00000227960.1	ENSG00000227960.1	ENSG00000227960.1	ENSG00000227960.1	NA	ENSG00000227960	ENSG00000227960	ENSG00000227960	NA	NA	NA	NA	ENSG00000227960
chr1	Bambu	transcript	81513880	81557702	-	ENST00000443939.1	ENST00000443939.1	ENST00000443939.1	ENST00000443939.1	ENSG00000234953.2	ENSG00000234953.2	ENSG00000234953.2	ENSG00000234953.2	NA	ENSG00000234953	ENSG00000234953	ENSG00000234953	NA	NA	NA	NA	ENSG00000234953
chr1	Bambu	transcript	81557121	81557832	-	ENST00000454831.1	ENST00000454831.1	ENST00000454831.1	ENST00000454831.1	ENSG00000242598.1	ENSG00000242598.1	ENSG00000242598.1	ENSG00000242598.1	NA	MED28P8	MED28P8	MED28P8	NA	NA	NA	NA	MED28P8
chr1	Bambu	transcript	81585941	81625713	-	ENST00000430748.1	ENST00000430748.1	ENST00000430748.1	ENST00000430748.1	ENSG00000236676.1	ENSG00000236676.1	ENSG00000236676.1	ENSG00000236676.1	NA	ENSG00000236676	ENSG00000236676	ENSG00000236676	NA	NA	NA	NA	ENSG00000236676
chr1	Bambu	transcript	81596157	81596506	-	ENST00000438968.1	ENST00000438968.1	ENST00000438968.1	ENST00000438968.1	ENSG00000234683.1	ENSG00000234683.1	ENSG00000234683.1	ENSG00000234683.1	NA	ENSG00000234683	ENSG00000234683	ENSG00000234683	NA	NA	NA	NA	ENSG00000234683
chr1	Bambu	transcript	81699770	81991426	+	ENST00000359929.7	ENST00000359929.7	ENST00000359929.7	ENST00000359929.7	ENSG00000117114.21	ENSG00000117114.21	ENSG00000117114.21	ENSG00000117114.21	NA	ADGRL2	ADGRL2	ADGRL2	NA	NA	NA	NA	ADGRL2
chr1	Bambu	transcript	81721693	81723068	+	ENST00000447996.2	ENST00000447996.2	ENST00000447996.2	ENST00000447996.2	ENSG00000215875.4	ENSG00000215875.4	ENSG00000215875.4	ENSG00000215875.4	NA	ST13P20	ST13P20	ST13P20	NA	NA	NA	NA	ST13P20
chr1	Bambu	transcript	81733076	81733491	-	denovoTx67967	denovoTx67967	denovoTx67967	denovoTx67967	ENSG00000117114.21	BambuGene_nas_ENSG00000117114.21	BambuGene_ma_045	BambuGene_ma_045	NA	ADGRL2-AS	NA	NA	NA	NA	ADGRL2-AS	ADGRL2-AS	ADGRL2-AS
chr1	Bambu	transcript	81800376	81992393	+	ENST00000674419.1	ENST00000674419.1	ENST00000674419.1	ENST00000674419.1	ENSG00000117114.21	ENSG00000117114.21	ENSG00000117114.21	ENSG00000117114.21	NA	ADGRL2	ADGRL2	ADGRL2	NA	NA	NA	NA	ADGRL2
chr1	Bambu	transcript	81800376	81992180	+	ENST00000674442.1	ENST00000674442.1	ENST00000674442.1	ENST00000674442.1	ENSG00000117114.21	ENSG00000117114.21	ENSG00000117114.21	ENSG00000117114.21	NA	ADGRL2	ADGRL2	ADGRL2	NA	NA	NA	NA	ADGRL2
chr1	Bambu	transcript	81800376	81987353	+	ENST00000674489.1	ENST00000674489.1	ENST00000674489.1	ENST00000674489.1	ENSG00000117114.21	ENSG00000117114.21	ENSG00000117114.21	ENSG00000117114.21	NA	ADGRL2	ADGRL2	ADGRL2	NA	NA	NA	NA	ADGRL2
chr1	Bambu	transcript	81800378	81992395	+	ENST00000674168.1	ENST00000674168.1	ENST00000674168.1	ENST00000674168.1	ENSG00000117114.21	ENSG00000117114.21	ENSG00000117114.21	ENSG00000117114.21	NA	ADGRL2	ADGRL2	ADGRL2	NA	NA	NA	NA	ADGRL2
chr1	Bambu	transcript	81800378	81992404	+	ENST00000674209.1	ENST00000674209.1	ENST00000674209.1	ENST00000674209.1	ENSG00000117114.21	ENSG00000117114.21	ENSG00000117114.21	ENSG00000117114.21	NA	ADGRL2	ADGRL2	ADGRL2	NA	NA	NA	NA	ADGRL2
chr1	Bambu	transcript	81800378	81992397	+	ENST00000674307.1	ENST00000674307.1	ENST00000674307.1	ENST00000674307.1	ENSG00000117114.21	ENSG00000117114.21	ENSG00000117114.21	ENSG00000117114.21	NA	ADGRL2	ADGRL2	ADGRL2	NA	NA	NA	NA	ADGRL2
chr1	Bambu	transcript	81800378	81991812	+	ENST00000674407.1	ENST00000674407.1	ENST00000674407.1	ENST00000674407.1	ENSG00000117114.21	ENSG00000117114.21	ENSG00000117114.21	ENSG00000117114.21	NA	ADGRL2	ADGRL2	ADGRL2	NA	NA	NA	NA	ADGRL2
chr1	Bambu	transcript	81800397	81992196	+	ENST00000319517.10	ENST00000319517.10	ENST00000319517.10	ENST00000319517.10	ENSG00000117114.21	ENSG00000117114.21	ENSG00000117114.21	ENSG00000117114.21	NA	ADGRL2	ADGRL2	ADGRL2	NA	NA	NA	NA	ADGRL2
chr1	Bambu	transcript	81800397	81992196	+	ENST00000370713.5	ENST00000370713.5	ENST00000370713.5	ENST00000370713.5	ENSG00000117114.21	ENSG00000117114.21	ENSG00000117114.21	ENSG00000117114.21	NA	ADGRL2	ADGRL2	ADGRL2	NA	NA	NA	NA	ADGRL2
chr1	Bambu	transcript	81800397	81992196	+	ENST00000370715.5	ENST00000370715.5	ENST00000370715.5	ENST00000370715.5	ENSG00000117114.21	ENSG00000117114.21	ENSG00000117114.21	ENSG00000117114.21	NA	ADGRL2	ADGRL2	ADGRL2	NA	NA	NA	NA	ADGRL2
chr1	Bambu	transcript	81800397	81992422	+	ENST00000370717.6	ENST00000370717.6	ENST00000370717.6	ENST00000370717.6	ENSG00000117114.21	ENSG00000117114.21	ENSG00000117114.21	ENSG00000117114.21	NA	ADGRL2	ADGRL2	ADGRL2	NA	NA	NA	NA	ADGRL2
chr1	Bambu	transcript	81800397	81992422	+	ENST00000627151.2	ENST00000627151.2	ENST00000627151.2	ENST00000627151.2	ENSG00000117114.21	ENSG00000117114.21	ENSG00000117114.21	ENSG00000117114.21	NA	ADGRL2	ADGRL2	ADGRL2	NA	NA	NA	NA	ADGRL2
chr1	Bambu	transcript	81800430	81952857	+	ENST00000674367.1	ENST00000674367.1	ENST00000674367.1	ENST00000674367.1	ENSG00000117114.21	ENSG00000117114.21	ENSG00000117114.21	ENSG00000117114.21	NA	ADGRL2	ADGRL2	ADGRL2	NA	NA	NA	NA	ADGRL2
chr1	Bambu	transcript	81800430	81992404	+	ENST00000674373.1	ENST00000674373.1	ENST00000674373.1	ENST00000674373.1	ENSG00000117114.21	ENSG00000117114.21	ENSG00000117114.21	ENSG00000117114.21	NA	ADGRL2	ADGRL2	ADGRL2	NA	NA	NA	NA	ADGRL2
chr1	Bambu	transcript	81800430	81953445	+	ENST00000674410.1	ENST00000674410.1	ENST00000674410.1	ENST00000674410.1	ENSG00000117114.21	ENSG00000117114.21	ENSG00000117114.21	ENSG00000117114.21	NA	ADGRL2	ADGRL2	ADGRL2	NA	NA	NA	NA	ADGRL2
chr1	Bambu	transcript	81800430	81992407	+	ENST00000674492.1	ENST00000674492.1	ENST00000674492.1	ENST00000674492.1	ENSG00000117114.21	ENSG00000117114.21	ENSG00000117114.21	ENSG00000117114.21	NA	ADGRL2	ADGRL2	ADGRL2	NA	NA	NA	NA	ADGRL2
chr1	Bambu	transcript	81800573	81836958	+	denovoTx57642	denovoTx57642	denovoTx57642	denovoTx57642	ENSG00000117114.21	ENSG00000117114.21	ENSG00000117114.21	ENSG00000117114.21	NA	ADGRL2	ADGRL2	ADGRL2	NA	NA	NA	NA	ADGRL2
chr1	Bambu	transcript	81800934	81993932	+	ENST00000686636.1	ENST00000686636.1	ENST00000686636.1	ENST00000686636.1	ENSG00000117114.21	ENSG00000117114.21	ENSG00000117114.21	ENSG00000117114.21	NA	ADGRL2	ADGRL2	ADGRL2	NA	NA	NA	NA	ADGRL2
chr1	Bambu	transcript	81800955	81907503	+	denovoTx67968	denovoTx67968	denovoTx67968	denovoTx67968	ENSG00000117114.21	ENSG00000117114.21	ENSG00000117114.21	ENSG00000117114.21	NA	ADGRL2	ADGRL2	ADGRL2	NA	NA	NA	NA	ADGRL2
chr1	Bambu	transcript	81800967	81941347	+	ENST00000674333.1	ENST00000674333.1	ENST00000674333.1	ENST00000674333.1	ENSG00000117114.21	ENSG00000117114.21	ENSG00000117114.21	ENSG00000117114.21	NA	ADGRL2	ADGRL2	ADGRL2	NA	NA	NA	NA	ADGRL2
chr1	Bambu	transcript	81800987	81992403	+	ENST00000674393.1	ENST00000674393.1	ENST00000674393.1	ENST00000674393.1	ENSG00000117114.21	ENSG00000117114.21	ENSG00000117114.21	ENSG00000117114.21	NA	ADGRL2	ADGRL2	ADGRL2	NA	NA	NA	NA	ADGRL2
chr1	Bambu	transcript	81800998	81991794	+	ENST00000674208.1	ENST00000674208.1	ENST00000674208.1	ENST00000674208.1	ENSG00000117114.21	ENSG00000117114.21	ENSG00000117114.21	ENSG00000117114.21	NA	ADGRL2	ADGRL2	ADGRL2	NA	NA	NA	NA	ADGRL2
chr1	Bambu	transcript	81942969	81991368	+	ENST00000449420.5	ENST00000449420.5	ENST00000449420.5	ENST00000449420.5	ENSG00000117114.21	ENSG00000117114.21	ENSG00000117114.21	ENSG00000117114.21	NA	ADGRL2	ADGRL2	ADGRL2	NA	NA	NA	NA	ADGRL2
chr1	Bambu	transcript	81955767	81966435	+	ENST00000468283.1	ENST00000468283.1	ENST00000468283.1	ENST00000468283.1	ENSG00000117114.21	ENSG00000117114.21	ENSG00000117114.21	ENSG00000117114.21	NA	ADGRL2	ADGRL2	ADGRL2	NA	NA	NA	NA	ADGRL2
chr1	Bambu	transcript	81963744	81992397	+	ENST00000674198.1	ENST00000674198.1	ENST00000674198.1	ENST00000674198.1	ENSG00000117114.21	ENSG00000117114.21	ENSG00000117114.21	ENSG00000117114.21	NA	ADGRL2	ADGRL2	ADGRL2	NA	NA	NA	NA	ADGRL2
chr1	Bambu	transcript	81965854	81991817	+	ENST00000464775.6	ENST00000464775.6	ENST00000464775.6	ENST00000464775.6	ENSG00000117114.21	ENSG00000117114.21	ENSG00000117114.21	ENSG00000117114.21	NA	ADGRL2	ADGRL2	ADGRL2	NA	NA	NA	NA	ADGRL2
chr1	Bambu	transcript	81967264	81990460	+	ENST00000674464.1	ENST00000674464.1	ENST00000674464.1	ENST00000674464.1	ENSG00000117114.21	ENSG00000117114.21	ENSG00000117114.21	ENSG00000117114.21	NA	ADGRL2	ADGRL2	ADGRL2	NA	NA	NA	NA	ADGRL2
chr1	Bambu	transcript	81979889	81992423	+	ENST00000402328.2	ENST00000402328.2	ENST00000402328.2	ENST00000402328.2	ENSG00000117114.21	ENSG00000117114.21	ENSG00000117114.21	ENSG00000117114.21	NA	ADGRL2	ADGRL2	ADGRL2	NA	NA	NA	NA	ADGRL2
chr1	Bambu	transcript	81981532	81992387	+	ENST00000472424.2	ENST00000472424.2	ENST00000472424.2	ENST00000472424.2	ENSG00000117114.21	ENSG00000117114.21	ENSG00000117114.21	ENSG00000117114.21	NA	ADGRL2	ADGRL2	ADGRL2	NA	NA	NA	NA	ADGRL2
chr1	Bambu	transcript	81984317	81985410	+	ENST00000498776.1	ENST00000498776.1	ENST00000498776.1	ENST00000498776.1	ENSG00000117114.21	ENSG00000117114.21	ENSG00000117114.21	ENSG00000117114.21	NA	ADGRL2	ADGRL2	ADGRL2	NA	NA	NA	NA	ADGRL2
chr1	Bambu	transcript	81988392	81990709	+	ENST00000464551.1	ENST00000464551.1	ENST00000464551.1	ENST00000464551.1	ENSG00000117114.21	ENSG00000117114.21	ENSG00000117114.21	ENSG00000117114.21	NA	ADGRL2	ADGRL2	ADGRL2	NA	NA	NA	NA	ADGRL2
chr1	Bambu	transcript	82212413	82848205	-	ENST00000650063.1	ENST00000650063.1	ENST00000650063.1	ENST00000650063.1	ENSG00000233290.3	ENSG00000233290.3	ENSG00000233290.3	ENSG00000233290.3	NA	ENSG00000233290	ENSG00000233290	ENSG00000233290	NA	NA	NA	NA	ENSG00000233290
chr1	Bambu	transcript	82212413	82814210	-	ENST00000653483.1	ENST00000653483.1	ENST00000653483.1	ENST00000653483.1	ENSG00000233290.3	ENSG00000233290.3	ENSG00000233290.3	ENSG00000233290.3	NA	ENSG00000233290	ENSG00000233290	ENSG00000233290	NA	NA	NA	NA	ENSG00000233290
chr1	Bambu	transcript	82214617	82279613	-	ENST00000420549.3	ENST00000420549.3	ENST00000420549.3	ENST00000420549.3	ENSG00000233290.3	ENSG00000233290.3	ENSG00000233290.3	ENSG00000233290.3	NA	ENSG00000233290	ENSG00000233290	ENSG00000233290	NA	NA	NA	NA	ENSG00000233290
chr1	Bambu	transcript	82354608	82360280	-	denovoTx57644	denovoTx57644	denovoTx57644	denovoTx57644	ENSG00000233290.3	ENSG00000233290.3	ENSG00000233290.3	ENSG00000233290.3	NA	ENSG00000233290	ENSG00000233290	ENSG00000233290	NA	NA	NA	NA	ENSG00000233290
chr1	Bambu	transcript	82354610	82360288	-	denovoTx57645	denovoTx57645	denovoTx57645	denovoTx57645	ENSG00000233290.3	ENSG00000233290.3	ENSG00000233290.3	ENSG00000233290.3	NA	ENSG00000233290	ENSG00000233290	ENSG00000233290	NA	NA	NA	NA	ENSG00000233290
chr1	Bambu	transcript	82474634	82555551	-	ENST00000649204.1	ENST00000649204.1	ENST00000649204.1	ENST00000649204.1	ENSG00000233290.3	ENSG00000233290.3	ENSG00000233290.3	ENSG00000233290.3	NA	ENSG00000233290	ENSG00000233290	ENSG00000233290	NA	NA	NA	NA	ENSG00000233290
chr1	Bambu	transcript	82477890	82555561	-	ENST00000649182.1	ENST00000649182.1	ENST00000649182.1	ENST00000649182.1	ENSG00000233290.3	ENSG00000233290.3	ENSG00000233290.3	ENSG00000233290.3	NA	ENSG00000233290	ENSG00000233290	ENSG00000233290	NA	NA	NA	NA	ENSG00000233290
chr1	Bambu	transcript	82483962	82485853	-	denovoTx57646	denovoTx57646	denovoTx57646	denovoTx57646	ENSG00000233290.3	ENSG00000233290.3	ENSG00000233290.3	ENSG00000233290.3	NA	ENSG00000233290	ENSG00000233290	ENSG00000233290	NA	NA	NA	NA	ENSG00000233290
chr1	Bambu	transcript	82536004	82814206	-	ENST00000663002.1	ENST00000663002.1	ENST00000663002.1	ENST00000663002.1	ENSG00000233290.3	ENSG00000233290.3	ENSG00000233290.3	ENSG00000233290.3	NA	ENSG00000233290	ENSG00000233290	ENSG00000233290	NA	NA	NA	NA	ENSG00000233290
chr1	Bambu	transcript	82739637	82848209	-	denovoTx57647	denovoTx57647	denovoTx57647	denovoTx57647	ENSG00000233290.3	ENSG00000233290.3	ENSG00000233290.3	ENSG00000233290.3	NA	ENSG00000233290	ENSG00000233290	ENSG00000233290	NA	NA	NA	NA	ENSG00000233290
chr1	Bambu	transcript	82744176	82848206	-	denovoTx57648	denovoTx57648	denovoTx57648	denovoTx57648	ENSG00000233290.3	ENSG00000233290.3	ENSG00000233290.3	ENSG00000233290.3	NA	ENSG00000233290	ENSG00000233290	ENSG00000233290	NA	NA	NA	NA	ENSG00000233290
chr1	Bambu	transcript	82758011	82848205	-	denovoTx57649	denovoTx57649	denovoTx57649	denovoTx57649	ENSG00000233290.3	ENSG00000233290.3	ENSG00000233290.3	ENSG00000233290.3	NA	ENSG00000233290	ENSG00000233290	ENSG00000233290	NA	NA	NA	NA	ENSG00000233290
chr1	Bambu	transcript	82813649	82848205	-	denovoTx57650	denovoTx57650	denovoTx57650	denovoTx57650	ENSG00000233290.3	ENSG00000233290.3	ENSG00000233290.3	ENSG00000233290.3	NA	ENSG00000233290	ENSG00000233290	ENSG00000233290	NA	NA	NA	NA	ENSG00000233290
chr1	Bambu	transcript	82813871	82848205	-	denovoTx57651	denovoTx57651	denovoTx57651	denovoTx57651	ENSG00000233290.3	ENSG00000233290.3	ENSG00000233290.3	ENSG00000233290.3	NA	ENSG00000233290	ENSG00000233290	ENSG00000233290	NA	NA	NA	NA	ENSG00000233290
chr1	Bambu	transcript	82823694	82848238	-	denovoTx67969	denovoTx67969	denovoTx67969	denovoTx67969	ENSG00000233290.3	ENSG00000233290.3	ENSG00000233290.3	ENSG00000233290.3	NA	ENSG00000233290	ENSG00000233290	ENSG00000233290	NA	NA	NA	NA	ENSG00000233290
chr1	Bambu	transcript	82833631	82848209	-	denovoTx57652	denovoTx57652	denovoTx57652	denovoTx57652	ENSG00000233290.3	ENSG00000233290.3	ENSG00000233290.3	ENSG00000233290.3	NA	ENSG00000233290	ENSG00000233290	ENSG00000233290	NA	NA	NA	NA	ENSG00000233290
chr1	Bambu	transcript	82903183	83166815	+	ENST00000452901.5	ENST00000452901.5	ENST00000452901.5	ENST00000452901.5	ENSG00000230817.6	ENSG00000230817.6	ENSG00000230817.6	ENSG00000230817.6	NA	LINC01362	LINC01362	LINC01362	NA	NA	NA	NA	LINC01362
chr1	Bambu	transcript	82903201	83097023	+	ENST00000659533.1	ENST00000659533.1	ENST00000659533.1	ENST00000659533.1	ENSG00000230817.6	ENSG00000230817.6	ENSG00000230817.6	ENSG00000230817.6	NA	LINC01362	LINC01362	LINC01362	NA	NA	NA	NA	LINC01362
chr1	Bambu	transcript	82903220	83064102	+	ENST00000669455.1	ENST00000669455.1	ENST00000669455.1	ENST00000669455.1	ENSG00000230817.6	ENSG00000230817.6	ENSG00000230817.6	ENSG00000230817.6	NA	LINC01362	LINC01362	LINC01362	NA	NA	NA	NA	LINC01362
chr1	Bambu	transcript	82907562	82997561	+	ENST00000419658.1	ENST00000419658.1	ENST00000419658.1	ENST00000419658.1	ENSG00000230817.6	ENSG00000230817.6	ENSG00000230817.6	ENSG00000230817.6	NA	LINC01362	LINC01362	LINC01362	NA	NA	NA	NA	LINC01362
chr1	Bambu	transcript	82970820	82979280	-	ENST00000659693.1	ENST00000659693.1	ENST00000659693.1	ENST00000659693.1	ENSG00000236268.6	ENSG00000236268.6	ENSG00000236268.6	ENSG00000236268.6	NA	LINC01361	LINC01361	LINC01361	NA	NA	NA	NA	LINC01361
chr1	Bambu	transcript	82973882	82984922	-	ENST00000452834.5	ENST00000452834.5	ENST00000452834.5	ENST00000452834.5	ENSG00000236268.6	ENSG00000236268.6	ENSG00000236268.6	ENSG00000236268.6	NA	LINC01361	LINC01361	LINC01361	NA	NA	NA	NA	LINC01361
chr1	Bambu	transcript	82973882	82979384	-	ENST00000655348.1	ENST00000655348.1	ENST00000655348.1	ENST00000655348.1	ENSG00000236268.6	ENSG00000236268.6	ENSG00000236268.6	ENSG00000236268.6	NA	LINC01361	LINC01361	LINC01361	NA	NA	NA	NA	LINC01361
chr1	Bambu	transcript	82973885	82979051	-	denovoTx67970	denovoTx67970	denovoTx67970	denovoTx67970	ENSG00000236268.6	ENSG00000236268.6	ENSG00000236268.6	ENSG00000236268.6	NA	LINC01361	LINC01361	LINC01361	NA	NA	NA	NA	LINC01361
chr1	Bambu	transcript	82973929	82986208	-	ENST00000421931.1	ENST00000421931.1	ENST00000421931.1	ENST00000421931.1	ENSG00000236268.6	ENSG00000236268.6	ENSG00000236268.6	ENSG00000236268.6	NA	LINC01361	LINC01361	LINC01361	NA	NA	NA	NA	LINC01361
chr1	Bambu	transcript	82990353	83182578	-	denovoTx38579	denovoTx38579	denovoTx38579	denovoTx38579	ENSG00000230817.6	BambuGene_nas_ENSG00000230817.6	BambuGene_ma_046	BambuGene_ma_046	NA	LINC01362-AS	NA	NA	NA	NA	LINC01362-AS	LINC01362-AS	LINC01362-AS
chr1	Bambu	transcript	83397555	83425353	-	ENST00000647626.2	ENST00000647626.2	ENST00000647626.2	ENST00000647626.2	ENSG00000285782.2	ENSG00000285782.2	ENSG00000285782.2	ENSG00000285782.2	NA	ENSG00000285782	ENSG00000285782	ENSG00000285782	NA	NA	NA	NA	ENSG00000285782
chr1	Bambu	transcript	83445967	83462702	+	ENST00000446227.3	ENST00000446227.3	ENST00000446227.3	ENST00000446227.3	ENSG00000231364.3	ENSG00000231364.3	ENSG00000231364.3	ENSG00000231364.3	NA	LINC01712	LINC01712	LINC01712	NA	NA	NA	NA	LINC01712
chr1	Bambu	transcript	83446042	83470512	+	ENST00000660423.1	ENST00000660423.1	ENST00000660423.1	ENST00000660423.1	ENSG00000231364.3	ENSG00000231364.3	ENSG00000231364.3	ENSG00000231364.3	NA	LINC01712	LINC01712	LINC01712	NA	NA	NA	NA	LINC01712
chr1	Bambu	transcript	83446068	83480024	+	ENST00000664539.1	ENST00000664539.1	ENST00000664539.1	ENST00000664539.1	ENSG00000231364.3	ENSG00000231364.3	ENSG00000231364.3	ENSG00000231364.3	NA	LINC01712	LINC01712	LINC01712	NA	NA	NA	NA	LINC01712
chr1	Bambu	transcript	83575776	83860996	-	ENST00000417975.1	ENST00000417975.1	ENST00000417975.1	ENST00000417975.1	ENSG00000233008.7	ENSG00000233008.7	ENSG00000233008.7	ENSG00000233008.7	NA	LINC01725	LINC01725	LINC01725	NA	NA	NA	NA	LINC01725
chr1	Bambu	transcript	83735501	83861018	-	ENST00000685925.1	ENST00000685925.1	ENST00000685925.1	ENST00000685925.1	ENSG00000233008.7	ENSG00000233008.7	ENSG00000233008.7	ENSG00000233008.7	NA	LINC01725	LINC01725	LINC01725	NA	NA	NA	NA	LINC01725
chr1	Bambu	transcript	83745318	83860995	-	ENST00000670031.1	ENST00000670031.1	ENST00000670031.1	ENST00000670031.1	ENSG00000233008.7	ENSG00000233008.7	ENSG00000233008.7	ENSG00000233008.7	NA	LINC01725	LINC01725	LINC01725	NA	NA	NA	NA	LINC01725
chr1	Bambu	transcript	83747054	83752515	-	ENST00000662803.1	ENST00000662803.1	ENST00000662803.1	ENST00000662803.1	ENSG00000233008.7	ENSG00000233008.7	ENSG00000233008.7	ENSG00000233008.7	NA	LINC01725	LINC01725	LINC01725	NA	NA	NA	NA	LINC01725
chr1	Bambu	transcript	83747383	83861038	-	ENST00000688380.1	ENST00000688380.1	ENST00000688380.1	ENST00000688380.1	ENSG00000233008.7	ENSG00000233008.7	ENSG00000233008.7	ENSG00000233008.7	NA	LINC01725	LINC01725	LINC01725	NA	NA	NA	NA	LINC01725
chr1	Bambu	transcript	83747383	83861038	-	ENST00000689046.1	ENST00000689046.1	ENST00000689046.1	ENST00000689046.1	ENSG00000233008.7	ENSG00000233008.7	ENSG00000233008.7	ENSG00000233008.7	NA	LINC01725	LINC01725	LINC01725	NA	NA	NA	NA	LINC01725
chr1	Bambu	transcript	83790280	83801465	+	ENST00000439186.1	ENST00000439186.1	ENST00000439186.1	ENST00000439186.1	ENSG00000237076.1	ENSG00000237076.1	ENSG00000237076.1	ENSG00000237076.1	NA	ENSG00000237076	ENSG00000237076	ENSG00000237076	NA	NA	NA	NA	ENSG00000237076
chr1	Bambu	transcript	83801516	83860546	-	ENST00000457273.5	ENST00000457273.5	ENST00000457273.5	ENST00000457273.5	ENSG00000233008.7	ENSG00000233008.7	ENSG00000233008.7	ENSG00000233008.7	NA	LINC01725	LINC01725	LINC01725	NA	NA	NA	NA	LINC01725
chr1	Bambu	transcript	83802582	83861016	-	ENST00000688565.1	ENST00000688565.1	ENST00000688565.1	ENST00000688565.1	ENSG00000233008.7	ENSG00000233008.7	ENSG00000233008.7	ENSG00000233008.7	NA	LINC01725	LINC01725	LINC01725	NA	NA	NA	NA	LINC01725
chr1	Bambu	transcript	83831621	83860970	-	ENST00000413975.5	ENST00000413975.5	ENST00000413975.5	ENST00000413975.5	ENSG00000233008.7	ENSG00000233008.7	ENSG00000233008.7	ENSG00000233008.7	NA	LINC01725	LINC01725	LINC01725	NA	NA	NA	NA	LINC01725
chr1	Bambu	transcript	83831621	83860943	-	ENST00000417565.5	ENST00000417565.5	ENST00000417565.5	ENST00000417565.5	ENSG00000233008.7	ENSG00000233008.7	ENSG00000233008.7	ENSG00000233008.7	NA	LINC01725	LINC01725	LINC01725	NA	NA	NA	NA	LINC01725
chr1	Bambu	transcript	83831621	83861023	-	ENST00000419733.1	ENST00000419733.1	ENST00000419733.1	ENST00000419733.1	ENSG00000233008.7	ENSG00000233008.7	ENSG00000233008.7	ENSG00000233008.7	NA	LINC01725	LINC01725	LINC01725	NA	NA	NA	NA	LINC01725
chr1	Bambu	transcript	83842497	83861016	-	ENST00000657125.2	ENST00000657125.2	ENST00000657125.2	ENST00000657125.2	ENSG00000233008.7	ENSG00000233008.7	ENSG00000233008.7	ENSG00000233008.7	NA	LINC01725	LINC01725	LINC01725	NA	NA	NA	NA	LINC01725
chr1	Bambu	transcript	83844375	83861026	-	ENST00000689600.1	ENST00000689600.1	ENST00000689600.1	ENST00000689600.1	ENSG00000233008.7	ENSG00000233008.7	ENSG00000233008.7	ENSG00000233008.7	NA	LINC01725	LINC01725	LINC01725	NA	NA	NA	NA	LINC01725
chr1	Bambu	transcript	83865024	83999132	-	ENST00000260505.13	ENST00000260505.13	ENST00000260505.13	ENST00000260505.13	ENSG00000137941.17	ENSG00000137941.17	ENSG00000137941.17	ENSG00000137941.17	NA	TTLL7	TTLL7	TTLL7	NA	NA	NA	NA	TTLL7
chr1	Bambu	transcript	83865028	83948936	-	ENST00000472688.5	ENST00000472688.5	ENST00000472688.5	ENST00000472688.5	ENSG00000137941.17	ENSG00000137941.17	ENSG00000137941.17	ENSG00000137941.17	NA	TTLL7	TTLL7	TTLL7	NA	NA	NA	NA	TTLL7
chr1	Bambu	transcript	83865028	83999150	-	ENST00000474957.5	ENST00000474957.5	ENST00000474957.5	ENST00000474957.5	ENSG00000137941.17	ENSG00000137941.17	ENSG00000137941.17	ENSG00000137941.17	NA	TTLL7	TTLL7	TTLL7	NA	NA	NA	NA	TTLL7
chr1	Bambu	transcript	83865028	83999092	-	ENST00000477524.5	ENST00000477524.5	ENST00000477524.5	ENST00000477524.5	ENSG00000137941.17	ENSG00000137941.17	ENSG00000137941.17	ENSG00000137941.17	NA	TTLL7	TTLL7	TTLL7	NA	NA	NA	NA	TTLL7
chr1	Bambu	transcript	83865028	83952381	-	ENST00000480174.5	ENST00000480174.5	ENST00000480174.5	ENST00000480174.5	ENSG00000137941.17	ENSG00000137941.17	ENSG00000137941.17	ENSG00000137941.17	NA	TTLL7	TTLL7	TTLL7	NA	NA	NA	NA	TTLL7
chr1	Bambu	transcript	83865028	83999107	-	ENST00000488014.5	ENST00000488014.5	ENST00000488014.5	ENST00000488014.5	ENSG00000137941.17	ENSG00000137941.17	ENSG00000137941.17	ENSG00000137941.17	NA	TTLL7	TTLL7	TTLL7	NA	NA	NA	NA	TTLL7
chr1	Bambu	transcript	83869698	83882848	-	ENST00000480533.1	ENST00000480533.1	ENST00000480533.1	ENST00000480533.1	ENSG00000137941.17	ENSG00000137941.17	ENSG00000137941.17	ENSG00000137941.17	NA	TTLL7	TTLL7	TTLL7	NA	NA	NA	NA	TTLL7
chr1	Bambu	transcript	83869766	83890342	-	ENST00000472937.1	ENST00000472937.1	ENST00000472937.1	ENST00000472937.1	ENSG00000137941.17	ENSG00000137941.17	ENSG00000137941.17	ENSG00000137941.17	NA	TTLL7	TTLL7	TTLL7	NA	NA	NA	NA	TTLL7
chr1	Bambu	transcript	83883013	83947626	-	ENST00000485638.5	ENST00000485638.5	ENST00000485638.5	ENST00000485638.5	ENSG00000137941.17	ENSG00000137941.17	ENSG00000137941.17	ENSG00000137941.17	NA	TTLL7	TTLL7	TTLL7	NA	NA	NA	NA	TTLL7
chr1	Bambu	transcript	83902009	83907535	-	ENST00000464289.1	ENST00000464289.1	ENST00000464289.1	ENST00000464289.1	ENSG00000137941.17	ENSG00000137941.17	ENSG00000137941.17	ENSG00000137941.17	NA	TTLL7	TTLL7	TTLL7	NA	NA	NA	NA	TTLL7
chr1	Bambu	transcript	83911236	83912980	-	ENST00000474702.1	ENST00000474702.1	ENST00000474702.1	ENST00000474702.1	ENSG00000137941.17	ENSG00000137941.17	ENSG00000137941.17	ENSG00000137941.17	NA	TTLL7	TTLL7	TTLL7	NA	NA	NA	NA	TTLL7
chr1	Bambu	transcript	83912996	83999150	-	ENST00000610996.1	ENST00000610996.1	ENST00000610996.1	ENST00000610996.1	ENSG00000137941.17	ENSG00000137941.17	ENSG00000137941.17	ENSG00000137941.17	NA	TTLL7	TTLL7	TTLL7	NA	NA	NA	NA	TTLL7
chr1	Bambu	transcript	83917686	83999025	-	ENST00000482783.1	ENST00000482783.1	ENST00000482783.1	ENST00000482783.1	ENSG00000137941.17	ENSG00000137941.17	ENSG00000137941.17	ENSG00000137941.17	NA	TTLL7	TTLL7	TTLL7	NA	NA	NA	NA	TTLL7
chr1	Bambu	transcript	83947197	83999150	-	denovoTx55119	denovoTx55119	denovoTx55119	denovoTx55119	ENSG00000137941.17	ENSG00000137941.17	ENSG00000137941.17	ENSG00000137941.17	NA	TTLL7	TTLL7	TTLL7	NA	NA	NA	NA	TTLL7
chr1	Bambu	transcript	83949313	83951927	-	ENST00000467670.1	ENST00000467670.1	ENST00000467670.1	ENST00000467670.1	ENSG00000137941.17	ENSG00000137941.17	ENSG00000137941.17	ENSG00000137941.17	NA	TTLL7	TTLL7	TTLL7	NA	NA	NA	NA	TTLL7
chr1	Bambu	transcript	83949865	83999181	-	denovoTx57653	denovoTx57653	denovoTx57653	denovoTx57653	ENSG00000137941.17	ENSG00000137941.17	ENSG00000137941.17	ENSG00000137941.17	NA	TTLL7	TTLL7	TTLL7	NA	NA	NA	NA	TTLL7
chr1	Bambu	transcript	83951904	83999181	-	denovoTx57654	denovoTx57654	denovoTx57654	denovoTx57654	ENSG00000137941.17	ENSG00000137941.17	ENSG00000137941.17	ENSG00000137941.17	NA	TTLL7	TTLL7	TTLL7	NA	NA	NA	NA	TTLL7
chr1	Bambu	transcript	83979118	83984300	-	ENST00000455929.1	ENST00000455929.1	ENST00000455929.1	ENST00000455929.1	ENSG00000233061.1	ENSG00000233061.1	ENSG00000233061.1	ENSG00000233061.1	NA	TTLL7-IT1	TTLL7-IT1	TTLL7-IT1	NA	NA	NA	NA	TTLL7-IT1
chr1	Bambu	transcript	84015865	84018371	-	ENST00000421341.2	ENST00000421341.2	ENST00000421341.2	ENST00000421341.2	ENSG00000229486.2	ENSG00000229486.2	ENSG00000229486.2	ENSG00000229486.2	NA	ENSG00000229486	ENSG00000229486	ENSG00000229486	NA	NA	NA	NA	ENSG00000229486
chr1	Bambu	transcript	84038529	84065031	+	ENST00000646678.1	ENST00000646678.1	ENST00000646678.1	ENST00000646678.1	ENSG00000285201.1	ENSG00000285201.1	ENSG00000285201.1	ENSG00000285201.1	NA	ENSG00000285201	ENSG00000285201	ENSG00000285201	NA	NA	NA	NA	ENSG00000285201
chr1	Bambu	transcript	84076331	84077931	-	ENST00000605506.1	ENST00000605506.1	ENST00000605506.1	ENST00000605506.1	ENSG00000271576.1	ENSG00000271576.1	ENSG00000271576.1	ENSG00000271576.1	NA	PRKACB-DT	PRKACB-DT	PRKACB-DT	NA	NA	NA	NA	PRKACB-DT
chr1	Bambu	transcript	84077306	84077921	-	denovoTx38580	denovoTx38580	denovoTx38580	denovoTx38580	ENSG00000271576.1	ENSG00000271576.1	ENSG00000271576.1	ENSG00000271576.1	NA	PRKACB-DT	PRKACB-DT	PRKACB-DT	NA	NA	NA	NA	PRKACB-DT
chr1	Bambu	transcript	84077306	84077949	-	denovoTx38581	denovoTx38581	denovoTx38581	denovoTx38581	ENSG00000271576.1	ENSG00000271576.1	ENSG00000271576.1	ENSG00000271576.1	NA	PRKACB-DT	PRKACB-DT	PRKACB-DT	NA	NA	NA	NA	PRKACB-DT
chr1	Bambu	transcript	84077308	84078592	-	denovoTx57655	denovoTx57655	denovoTx57655	denovoTx57655	ENSG00000271576.1	ENSG00000271576.1	ENSG00000271576.1	ENSG00000271576.1	NA	PRKACB-DT	PRKACB-DT	PRKACB-DT	NA	NA	NA	NA	PRKACB-DT
chr1	Bambu	transcript	84078033	84205294	+	denovoTx38585	denovoTx38585	denovoTx38585	denovoTx38585	ENSG00000142875.20	ENSG00000142875.20	ENSG00000142875.20	ENSG00000142875.20	NA	PRKACB	PRKACB	PRKACB	NA	NA	NA	NA	PRKACB
chr1	Bambu	transcript	84078034	84131338	+	denovoTx38583	denovoTx38583	denovoTx38583	denovoTx38583	ENSG00000142875.20	ENSG00000142875.20	ENSG00000142875.20	ENSG00000142875.20	NA	PRKACB	PRKACB	PRKACB	NA	NA	NA	NA	PRKACB
chr1	Bambu	transcript	84078062	84238498	+	ENST00000370689.6	ENST00000370689.6	ENST00000370689.6	ENST00000370689.6	ENSG00000142875.20	ENSG00000142875.20	ENSG00000142875.20	ENSG00000142875.20	NA	PRKACB	PRKACB	PRKACB	NA	NA	NA	NA	PRKACB
chr1	Bambu	transcript	84078144	84205439	+	ENST00000370688.7	ENST00000370688.7	ENST00000370688.7	ENST00000370688.7	ENSG00000142875.20	ENSG00000142875.20	ENSG00000142875.20	ENSG00000142875.20	NA	PRKACB	PRKACB	PRKACB	NA	NA	NA	NA	PRKACB
chr1	Bambu	transcript	84085741	84086233	+	ENST00000448052.1	ENST00000448052.1	ENST00000448052.1	ENST00000448052.1	ENSG00000213540.3	ENSG00000213540.3	ENSG00000213540.3	ENSG00000213540.3	NA	TXN2P1	TXN2P1	TXN2P1	NA	NA	NA	NA	TXN2P1
chr1	Bambu	transcript	84144271	84238498	+	ENST00000370685.7	ENST00000370685.7	ENST00000370685.7	ENST00000370685.7	ENSG00000142875.20	ENSG00000142875.20	ENSG00000142875.20	ENSG00000142875.20	NA	PRKACB	PRKACB	PRKACB	NA	NA	NA	NA	PRKACB
chr1	Bambu	transcript	84144271	84205294	+	denovoTx1536	denovoTx1536	denovoTx1536	denovoTx1536	ENSG00000142875.20	ENSG00000142875.20	ENSG00000142875.20	ENSG00000142875.20	NA	PRKACB	PRKACB	PRKACB	NA	NA	NA	NA	PRKACB
chr1	Bambu	transcript	84144322	84196696	+	ENST00000470673.5	ENST00000470673.5	ENST00000470673.5	ENST00000470673.5	ENSG00000142875.20	ENSG00000142875.20	ENSG00000142875.20	ENSG00000142875.20	NA	PRKACB	PRKACB	PRKACB	NA	NA	NA	NA	PRKACB
chr1	Bambu	transcript	84164317	84204525	+	ENST00000370684.5	ENST00000370684.5	ENST00000370684.5	ENST00000370684.5	ENSG00000142875.20	ENSG00000142875.20	ENSG00000142875.20	ENSG00000142875.20	NA	PRKACB	PRKACB	PRKACB	NA	NA	NA	NA	PRKACB
chr1	Bambu	transcript	84164323	84196742	+	ENST00000436133.5	ENST00000436133.5	ENST00000436133.5	ENST00000436133.5	ENSG00000142875.20	ENSG00000142875.20	ENSG00000142875.20	ENSG00000142875.20	NA	PRKACB	PRKACB	PRKACB	NA	NA	NA	NA	PRKACB
chr1	Bambu	transcript	84164382	84238494	+	ENST00000370682.7	ENST00000370682.7	ENST00000370682.7	ENST00000370682.7	ENSG00000142875.20	ENSG00000142875.20	ENSG00000142875.20	ENSG00000142875.20	NA	PRKACB	PRKACB	PRKACB	NA	NA	NA	NA	PRKACB
chr1	Bambu	transcript	84164382	84235309	+	ENST00000446538.5	ENST00000446538.5	ENST00000446538.5	ENST00000446538.5	ENSG00000142875.20	ENSG00000142875.20	ENSG00000142875.20	ENSG00000142875.20	NA	PRKACB	PRKACB	PRKACB	NA	NA	NA	NA	PRKACB
chr1	Bambu	transcript	84164382	84238494	+	ENST00000610703.4	ENST00000610703.4	ENST00000610703.4	ENST00000610703.4	ENSG00000142875.20	ENSG00000142875.20	ENSG00000142875.20	ENSG00000142875.20	NA	PRKACB	PRKACB	PRKACB	NA	NA	NA	NA	PRKACB
chr1	Bambu	transcript	84164394	84202695	+	ENST00000432111.5	ENST00000432111.5	ENST00000432111.5	ENST00000432111.5	ENSG00000142875.20	ENSG00000142875.20	ENSG00000142875.20	ENSG00000142875.20	NA	PRKACB	PRKACB	PRKACB	NA	NA	NA	NA	PRKACB
chr1	Bambu	transcript	84164681	84197791	+	ENST00000450730.5	ENST00000450730.5	ENST00000450730.5	ENST00000450730.5	ENSG00000142875.20	ENSG00000142875.20	ENSG00000142875.20	ENSG00000142875.20	NA	PRKACB	PRKACB	PRKACB	NA	NA	NA	NA	PRKACB
chr1	Bambu	transcript	84164695	84205297	+	ENST00000370680.5	ENST00000370680.5	ENST00000370680.5	ENST00000370680.5	ENSG00000142875.20	ENSG00000142875.20	ENSG00000142875.20	ENSG00000142875.20	NA	PRKACB	PRKACB	PRKACB	NA	NA	NA	NA	PRKACB
chr1	Bambu	transcript	84164904	84197824	+	ENST00000413538.5	ENST00000413538.5	ENST00000413538.5	ENST00000413538.5	ENSG00000142875.20	ENSG00000142875.20	ENSG00000142875.20	ENSG00000142875.20	NA	PRKACB	PRKACB	PRKACB	NA	NA	NA	NA	PRKACB
chr1	Bambu	transcript	84164912	84197812	+	ENST00000417530.5	ENST00000417530.5	ENST00000417530.5	ENST00000417530.5	ENSG00000142875.20	ENSG00000142875.20	ENSG00000142875.20	ENSG00000142875.20	NA	PRKACB	PRKACB	PRKACB	NA	NA	NA	NA	PRKACB
chr1	Bambu	transcript	84164966	84238498	+	ENST00000394839.6	ENST00000394839.6	ENST00000394839.6	ENST00000394839.6	ENSG00000142875.20	ENSG00000142875.20	ENSG00000142875.20	ENSG00000142875.20	NA	PRKACB	PRKACB	PRKACB	NA	NA	NA	NA	PRKACB
chr1	Bambu	transcript	84164966	84238496	+	ENST00000614872.4	ENST00000614872.4	ENST00000614872.4	ENST00000614872.4	ENSG00000142875.20	ENSG00000142875.20	ENSG00000142875.20	ENSG00000142875.20	NA	PRKACB	PRKACB	PRKACB	NA	NA	NA	NA	PRKACB
chr1	Bambu	transcript	84178835	84184046	+	ENST00000467507.1	ENST00000467507.1	ENST00000467507.1	ENST00000467507.1	ENSG00000142875.20	ENSG00000142875.20	ENSG00000142875.20	ENSG00000142875.20	NA	PRKACB	PRKACB	PRKACB	NA	NA	NA	NA	PRKACB
chr1	Bambu	transcript	84181660	84238494	+	ENST00000610457.1	ENST00000610457.1	ENST00000610457.1	ENST00000610457.1	ENSG00000142875.20	ENSG00000142875.20	ENSG00000142875.20	ENSG00000142875.20	NA	PRKACB	PRKACB	PRKACB	NA	NA	NA	NA	PRKACB
chr1	Bambu	transcript	84244334	84244577	+	ENST00000441775.1	ENST00000441775.1	ENST00000441775.1	ENST00000441775.1	ENSG00000226970.2	ENSG00000226970.2	ENSG00000226970.2	ENSG00000226970.2	NA	NEDD8P1	NEDD8P1	NEDD8P1	NA	NA	NA	NA	NEDD8P1
chr1	Bambu	transcript	84274982	84285856	+	denovoTx1538	denovoTx1538	denovoTx1538	denovoTx1538	ENSG00000199959.1	ENSG00000199959.1	ENSG00000199959.1	ENSG00000199959.1	NA	ENSG00000199959	ENSG00000199959	ENSG00000199959	NA	NA	NA	NA	ENSG00000199959
chr1	Bambu	transcript	84277321	84277457	+	ENST00000363089.1	ENST00000363089.1	ENST00000363089.1	ENST00000363089.1	ENSG00000199959.1	ENSG00000199959.1	ENSG00000199959.1	ENSG00000199959.1	NA	ENSG00000199959	ENSG00000199959	ENSG00000199959	NA	NA	NA	NA	ENSG00000199959
chr1	Bambu	transcript	84298366	84350798	+	ENST00000370673.7	ENST00000370673.7	ENST00000370673.7	ENST00000370673.7	ENSG00000203943.9	ENSG00000203943.9	ENSG00000203943.9	ENSG00000203943.9	NA	SAMD13	SAMD13	SAMD13	NA	NA	NA	NA	SAMD13
chr1	Bambu	transcript	84298483	84350797	+	denovoTx38586	denovoTx38586	denovoTx38586	denovoTx38586	ENSG00000203943.9	ENSG00000203943.9	ENSG00000203943.9	ENSG00000203943.9	NA	SAMD13	SAMD13	SAMD13	NA	NA	NA	NA	SAMD13
chr1	Bambu	transcript	84299558	84350070	+	ENST00000370671.7	ENST00000370671.7	ENST00000370671.7	ENST00000370671.7	ENSG00000203943.9	ENSG00000203943.9	ENSG00000203943.9	ENSG00000203943.9	NA	SAMD13	SAMD13	SAMD13	NA	NA	NA	NA	SAMD13
chr1	Bambu	transcript	84301656	84304278	+	ENST00000463429.1	ENST00000463429.1	ENST00000463429.1	ENST00000463429.1	ENSG00000203943.9	ENSG00000203943.9	ENSG00000203943.9	ENSG00000203943.9	NA	SAMD13	SAMD13	SAMD13	NA	NA	NA	NA	SAMD13
chr1	Bambu	transcript	84301708	84350798	+	ENST00000394834.8	ENST00000394834.8	ENST00000394834.8	ENST00000394834.8	ENSG00000203943.9	ENSG00000203943.9	ENSG00000203943.9	ENSG00000203943.9	NA	SAMD13	SAMD13	SAMD13	NA	NA	NA	NA	SAMD13
chr1	Bambu	transcript	84301720	84349994	+	ENST00000370669.5	ENST00000370669.5	ENST00000370669.5	ENST00000370669.5	ENSG00000203943.9	ENSG00000203943.9	ENSG00000203943.9	ENSG00000203943.9	NA	SAMD13	SAMD13	SAMD13	NA	NA	NA	NA	SAMD13
chr1	Bambu	transcript	84301723	84303888	+	ENST00000479082.1	ENST00000479082.1	ENST00000479082.1	ENST00000479082.1	ENSG00000203943.9	ENSG00000203943.9	ENSG00000203943.9	ENSG00000203943.9	NA	SAMD13	SAMD13	SAMD13	NA	NA	NA	NA	SAMD13
chr1	Bambu	transcript	84302651	84350796	+	ENST00000370668.7	ENST00000370668.7	ENST00000370668.7	ENST00000370668.7	ENSG00000203943.9	ENSG00000203943.9	ENSG00000203943.9	ENSG00000203943.9	NA	SAMD13	SAMD13	SAMD13	NA	NA	NA	NA	SAMD13
chr1	Bambu	transcript	84303033	84349930	+	ENST00000370670.2	ENST00000370670.2	ENST00000370670.2	ENST00000370670.2	ENSG00000203943.9	ENSG00000203943.9	ENSG00000203943.9	ENSG00000203943.9	NA	SAMD13	SAMD13	SAMD13	NA	NA	NA	NA	SAMD13
chr1	Bambu	transcript	84325680	84389957	+	ENST00000454967.1	ENST00000454967.1	ENST00000454967.1	ENST00000454967.1	ENSG00000203943.9	ENSG00000203943.9	ENSG00000203943.9	ENSG00000203943.9	NA	SAMD13	SAMD13	SAMD13	NA	NA	NA	NA	SAMD13
chr1	Bambu	transcript	84344678	84349939	+	ENST00000505585.5	ENST00000505585.5	ENST00000505585.5	ENST00000505585.5	ENSG00000249237.5	ENSG00000249237.5	ENSG00000249237.5	ENSG00000249237.5	NA	ENSG00000249237	ENSG00000249237	ENSG00000249237	NA	NA	NA	NA	ENSG00000249237
chr1	Bambu	transcript	84344678	84349939	+	ENST00000506295.1	ENST00000506295.1	ENST00000506295.1	ENST00000506295.1	ENSG00000249237.5	ENSG00000249237.5	ENSG00000249237.5	ENSG00000249237.5	NA	ENSG00000249237	ENSG00000249237	ENSG00000249237	NA	NA	NA	NA	ENSG00000249237
chr1	Bambu	transcript	84344678	84349661	+	ENST00000510918.5	ENST00000510918.5	ENST00000510918.5	ENST00000510918.5	ENSG00000249237.5	ENSG00000249237.5	ENSG00000249237.5	ENSG00000249237.5	NA	ENSG00000249237	ENSG00000249237	ENSG00000249237	NA	NA	NA	NA	ENSG00000249237
chr1	Bambu	transcript	84363706	84370400	-	ENST00000640983.1	ENST00000640983.1	ENST00000640983.1	ENST00000640983.1	ENSG00000240520.7	ENSG00000240520.7	ENSG00000240520.7	ENSG00000240520.7	NA	UOX	UOX	UOX	NA	NA	NA	NA	UOX
chr1	Bambu	transcript	84364389	84381891	-	ENST00000638856.1	ENST00000638856.1	ENST00000638856.1	ENST00000638856.1	ENSG00000240520.7	ENSG00000240520.7	ENSG00000240520.7	ENSG00000240520.7	NA	UOX	UOX	UOX	NA	NA	NA	NA	UOX
chr1	Bambu	transcript	84364958	84365841	-	ENST00000638373.1	ENST00000638373.1	ENST00000638373.1	ENST00000638373.1	ENSG00000240520.7	ENSG00000240520.7	ENSG00000240520.7	ENSG00000240520.7	NA	UOX	UOX	UOX	NA	NA	NA	NA	UOX
chr1	Bambu	transcript	84365428	84397831	-	ENST00000471089.6	ENST00000471089.6	ENST00000471089.6	ENST00000471089.6	ENSG00000240520.7	ENSG00000240520.7	ENSG00000240520.7	ENSG00000240520.7	NA	UOX	UOX	UOX	NA	NA	NA	NA	UOX
chr1	Bambu	transcript	84367661	84384801	-	ENST00000483236.2	ENST00000483236.2	ENST00000483236.2	ENST00000483236.2	ENSG00000240520.7	ENSG00000240520.7	ENSG00000240520.7	ENSG00000240520.7	NA	UOX	UOX	UOX	NA	NA	NA	NA	UOX
chr1	Bambu	transcript	84398484	84415018	+	ENST00000370665.4	ENST00000370665.4	ENST00000370665.4	ENST00000370665.4	ENSG00000137976.8	ENSG00000137976.8	ENSG00000137976.8	ENSG00000137976.8	NA	DNASE2B	DNASE2B	DNASE2B	NA	NA	NA	NA	DNASE2B
chr1	Bambu	transcript	84408230	84415008	+	ENST00000370662.3	ENST00000370662.3	ENST00000370662.3	ENST00000370662.3	ENSG00000137976.8	ENSG00000137976.8	ENSG00000137976.8	ENSG00000137976.8	NA	DNASE2B	DNASE2B	DNASE2B	NA	NA	NA	NA	DNASE2B
chr1	Bambu	transcript	84477039	84479157	+	ENST00000644783.1	ENST00000644783.1	ENST00000644783.1	ENST00000644783.1	ENSG00000285361.1	ENSG00000285361.1	ENSG00000285361.1	ENSG00000285361.1	NA	ENSG00000285361	ENSG00000285361	ENSG00000285361	NA	NA	NA	NA	ENSG00000285361
chr1	Bambu	transcript	84479259	84483330	+	ENST00000370656.5	ENST00000370656.5	ENST00000370656.5	ENST00000370656.5	ENSG00000117133.11	ENSG00000117133.11	ENSG00000117133.11	ENSG00000117133.11	NA	RPF1	RPF1	RPF1	NA	NA	NA	NA	RPF1
chr1	Bambu	transcript	84479266	84498352	+	ENST00000370654.6	ENST00000370654.6	ENST00000370654.6	ENST00000370654.6	ENSG00000117133.11	ENSG00000117133.11	ENSG00000117133.11	ENSG00000117133.11	NA	RPF1	RPF1	RPF1	NA	NA	NA	NA	RPF1
chr1	Bambu	transcript	84498323	84505924	-	ENST00000689285.1	ENST00000689285.1	ENST00000689285.1	ENST00000689285.1	ENSG00000174021.12	ENSG00000174021.12	ENSG00000174021.12	ENSG00000174021.12	NA	GNG5	GNG5	GNG5	NA	NA	NA	NA	GNG5
chr1	Bambu	transcript	84498325	84506581	-	ENST00000370645.9	ENST00000370645.9	ENST00000370645.9	ENST00000370645.9	ENSG00000174021.12	ENSG00000174021.12	ENSG00000174021.12	ENSG00000174021.12	NA	GNG5	GNG5	GNG5	NA	NA	NA	NA	GNG5
chr1	Bambu	transcript	84498325	84503833	-	ENST00000487806.5	ENST00000487806.5	ENST00000487806.5	ENST00000487806.5	ENSG00000174021.12	ENSG00000174021.12	ENSG00000174021.12	ENSG00000174021.12	NA	GNG5	GNG5	GNG5	NA	NA	NA	NA	GNG5
chr1	Bambu	transcript	84498329	84506565	-	ENST00000370641.3	ENST00000370641.3	ENST00000370641.3	ENST00000370641.3	ENSG00000174021.12	ENSG00000174021.12	ENSG00000174021.12	ENSG00000174021.12	NA	GNG5	GNG5	GNG5	NA	NA	NA	NA	GNG5
chr1	Bambu	transcript	84498350	84556688	-	ENST00000649871.1	ENST00000649871.1	ENST00000649871.1	ENST00000649871.1	ENSG00000285851.1	ENSG00000285851.1	ENSG00000285851.1	ENSG00000285851.1	NA	ENSG00000285851	ENSG00000285851	ENSG00000285851	NA	NA	NA	NA	ENSG00000285851
chr1	Bambu	transcript	84498501	84506273	-	ENST00000686161.1	ENST00000686161.1	ENST00000686161.1	ENST00000686161.1	ENSG00000174021.12	ENSG00000174021.12	ENSG00000174021.12	ENSG00000174021.12	NA	GNG5	GNG5	GNG5	NA	NA	NA	NA	GNG5
chr1	Bambu	transcript	84506292	84506997	+	denovoTx38587	denovoTx38587	denovoTx38587	denovoTx38587	ENSG00000122432.18	ENSG00000122432.18	ENSG00000122432.18	ENSG00000122432.18	NA	SPATA1	SPATA1	SPATA1	NA	NA	NA	NA	SPATA1
chr1	Bambu	transcript	84506300	84507320	+	ENST00000484939.1	ENST00000484939.1	ENST00000484939.1	ENST00000484939.1	ENSG00000122432.18	ENSG00000122432.18	ENSG00000122432.18	ENSG00000122432.18	NA	SPATA1	SPATA1	SPATA1	NA	NA	NA	NA	SPATA1
chr1	Bambu	transcript	84506316	84506998	+	denovoTx1543	denovoTx1543	denovoTx1543	denovoTx1543	ENSG00000122432.18	ENSG00000122432.18	ENSG00000122432.18	ENSG00000122432.18	NA	SPATA1	SPATA1	SPATA1	NA	NA	NA	NA	SPATA1
chr1	Bambu	transcript	84506382	84507001	+	ENST00000468437.1	ENST00000468437.1	ENST00000468437.1	ENST00000468437.1	ENSG00000122432.18	ENSG00000122432.18	ENSG00000122432.18	ENSG00000122432.18	NA	SPATA1	SPATA1	SPATA1	NA	NA	NA	NA	SPATA1
chr1	Bambu	transcript	84506397	84554539	+	ENST00000490879.8	ENST00000490879.8	ENST00000490879.8	ENST00000490879.8	ENSG00000122432.18	ENSG00000122432.18	ENSG00000122432.18	ENSG00000122432.18	NA	SPATA1	SPATA1	SPATA1	NA	NA	NA	NA	SPATA1
chr1	Bambu	transcript	84520115	84526076	+	ENST00000485121.5	ENST00000485121.5	ENST00000485121.5	ENST00000485121.5	ENSG00000122432.18	ENSG00000122432.18	ENSG00000122432.18	ENSG00000122432.18	NA	SPATA1	SPATA1	SPATA1	NA	NA	NA	NA	SPATA1
chr1	Bambu	transcript	84522418	84527653	+	ENST00000473108.1	ENST00000473108.1	ENST00000473108.1	ENST00000473108.1	ENSG00000122432.18	ENSG00000122432.18	ENSG00000122432.18	ENSG00000122432.18	NA	SPATA1	SPATA1	SPATA1	NA	NA	NA	NA	SPATA1
chr1	Bambu	transcript	84544202	84566194	+	ENST00000460286.1	ENST00000460286.1	ENST00000460286.1	ENST00000460286.1	ENSG00000122432.18	ENSG00000122432.18	ENSG00000122432.18	ENSG00000122432.18	NA	SPATA1	SPATA1	SPATA1	NA	NA	NA	NA	SPATA1
chr1	Bambu	transcript	84549611	84574440	-	ENST00000370630.6	ENST00000370630.6	ENST00000370630.6	ENST00000370630.6	ENSG00000117151.13	ENSG00000117151.13	ENSG00000117151.13	ENSG00000117151.13	NA	CTBS	CTBS	CTBS	NA	NA	NA	NA	CTBS
chr1	Bambu	transcript	84553121	84574480	-	ENST00000477677.5	ENST00000477677.5	ENST00000477677.5	ENST00000477677.5	ENSG00000117151.13	ENSG00000117151.13	ENSG00000117151.13	ENSG00000117151.13	NA	CTBS	CTBS	CTBS	NA	NA	NA	NA	CTBS
chr1	Bambu	transcript	84554538	84574430	-	ENST00000465118.6	ENST00000465118.6	ENST00000465118.6	ENST00000465118.6	ENSG00000117151.13	ENSG00000117151.13	ENSG00000117151.13	ENSG00000117151.13	NA	CTBS	CTBS	CTBS	NA	NA	NA	NA	CTBS
chr1	Bambu	transcript	84554853	84574421	-	ENST00000370625.1	ENST00000370625.1	ENST00000370625.1	ENST00000370625.1	ENSG00000117151.13	ENSG00000117151.13	ENSG00000117151.13	ENSG00000117151.13	NA	CTBS	CTBS	CTBS	NA	NA	NA	NA	CTBS
chr1	Bambu	transcript	84574109	84583617	+	denovoTx55120	denovoTx55120	denovoTx55120	denovoTx55120	ENSG00000284882.1	ENSG00000284882.1	ENSG00000284882.1	ENSG00000284882.1	NA	ENSG00000284882	ENSG00000284882	ENSG00000284882	NA	NA	NA	NA	ENSG00000284882
chr1	Bambu	transcript	84574129	84583620	+	ENST00000646567.1	ENST00000646567.1	ENST00000646567.1	ENST00000646567.1	ENSG00000284882.1	ENSG00000284882.1	ENSG00000284882.1	ENSG00000284882.1	NA	ENSG00000284882	ENSG00000284882	ENSG00000284882	NA	NA	NA	NA	ENSG00000284882
chr1	Bambu	transcript	84574536	84583617	+	denovoTx51339	denovoTx51339	denovoTx51339	denovoTx51339	ENSG00000284882.1	ENSG00000284882.1	ENSG00000284882.1	ENSG00000284882.1	NA	ENSG00000284882	ENSG00000284882	ENSG00000284882	NA	NA	NA	NA	ENSG00000284882
chr1	Bambu	transcript	84574557	84583618	+	denovoTx1545	denovoTx1545	denovoTx1545	denovoTx1545	ENSG00000284882.1	ENSG00000284882.1	ENSG00000284882.1	ENSG00000284882.1	NA	ENSG00000284882	ENSG00000284882	ENSG00000284882	NA	NA	NA	NA	ENSG00000284882
chr1	Bambu	transcript	84574585	84583616	+	ENST00000644618.1	ENST00000644618.1	ENST00000644618.1	ENST00000644618.1	ENSG00000284882.1	ENSG00000284882.1	ENSG00000284882.1	ENSG00000284882.1	NA	ENSG00000284882	ENSG00000284882	ENSG00000284882	NA	NA	NA	NA	ENSG00000284882
chr1	Bambu	transcript	84607099	84610697	+	ENST00000644179.1	ENST00000644179.1	ENST00000644179.1	ENST00000644179.1	ENSG00000285374.1	ENSG00000285374.1	ENSG00000285374.1	ENSG00000285374.1	NA	ENSG00000285374	ENSG00000285374	ENSG00000285374	NA	NA	NA	NA	ENSG00000285374
chr1	Bambu	transcript	84628230	84635020	-	ENST00000370624.1	ENST00000370624.1	ENST00000370624.1	ENST00000370624.1	ENSG00000180869.4	ENSG00000180869.4	ENSG00000180869.4	ENSG00000180869.4	NA	LINC01555	LINC01555	LINC01555	NA	NA	NA	NA	LINC01555
chr1	Bambu	transcript	84636158	84637106	-	ENST00000418010.1	ENST00000418010.1	ENST00000418010.1	ENST00000418010.1	ENSG00000232622.1	ENSG00000232622.1	ENSG00000232622.1	ENSG00000232622.1	NA	ENSG00000232622	ENSG00000232622	ENSG00000232622	NA	NA	NA	NA	ENSG00000232622
chr1	Bambu	transcript	84643706	84690461	-	ENST00000342203.8	ENST00000342203.8	ENST00000342203.8	ENST00000342203.8	ENSG00000117155.17	ENSG00000117155.17	ENSG00000117155.17	ENSG00000117155.17	NA	SSX2IP	SSX2IP	SSX2IP	NA	NA	NA	NA	SSX2IP
chr1	Bambu	transcript	84643707	84690468	-	ENST00000437941.6	ENST00000437941.6	ENST00000437941.6	ENST00000437941.6	ENSG00000117155.17	ENSG00000117155.17	ENSG00000117155.17	ENSG00000117155.17	NA	SSX2IP	SSX2IP	SSX2IP	NA	NA	NA	NA	SSX2IP
chr1	Bambu	transcript	84646038	84690504	-	denovoTx1548	denovoTx1548	denovoTx1548	denovoTx1548	ENSG00000117155.17	ENSG00000117155.17	ENSG00000117155.17	ENSG00000117155.17	NA	SSX2IP	SSX2IP	SSX2IP	NA	NA	NA	NA	SSX2IP
chr1	Bambu	transcript	84646048	84690291	-	denovoTx38589	denovoTx38589	denovoTx38589	denovoTx38589	ENSG00000117155.17	ENSG00000117155.17	ENSG00000117155.17	ENSG00000117155.17	NA	SSX2IP	SSX2IP	SSX2IP	NA	NA	NA	NA	SSX2IP
chr1	Bambu	transcript	84647339	84690304	-	ENST00000481102.5	ENST00000481102.5	ENST00000481102.5	ENST00000481102.5	ENSG00000117155.17	ENSG00000117155.17	ENSG00000117155.17	ENSG00000117155.17	NA	SSX2IP	SSX2IP	SSX2IP	NA	NA	NA	NA	SSX2IP
chr1	Bambu	transcript	84647341	84690757	-	ENST00000476905.6	ENST00000476905.6	ENST00000476905.6	ENST00000476905.6	ENSG00000117155.17	ENSG00000117155.17	ENSG00000117155.17	ENSG00000117155.17	NA	SSX2IP	SSX2IP	SSX2IP	NA	NA	NA	NA	SSX2IP
chr1	Bambu	transcript	84647376	84690444	-	ENST00000605755.5	ENST00000605755.5	ENST00000605755.5	ENST00000605755.5	ENSG00000117155.17	ENSG00000117155.17	ENSG00000117155.17	ENSG00000117155.17	NA	SSX2IP	SSX2IP	SSX2IP	NA	NA	NA	NA	SSX2IP
chr1	Bambu	transcript	84649630	84690289	-	ENST00000603677.1	ENST00000603677.1	ENST00000603677.1	ENST00000603677.1	ENSG00000117155.17	ENSG00000117155.17	ENSG00000117155.17	ENSG00000117155.17	NA	SSX2IP	SSX2IP	SSX2IP	NA	NA	NA	NA	SSX2IP
chr1	Bambu	transcript	84650371	84652441	-	ENST00000490476.1	ENST00000490476.1	ENST00000490476.1	ENST00000490476.1	ENSG00000117155.17	ENSG00000117155.17	ENSG00000117155.17	ENSG00000117155.17	NA	SSX2IP	SSX2IP	SSX2IP	NA	NA	NA	NA	SSX2IP
chr1	Bambu	transcript	84655318	84656013	-	ENST00000459708.1	ENST00000459708.1	ENST00000459708.1	ENST00000459708.1	ENSG00000117155.17	ENSG00000117155.17	ENSG00000117155.17	ENSG00000117155.17	NA	SSX2IP	SSX2IP	SSX2IP	NA	NA	NA	NA	SSX2IP
chr1	Bambu	transcript	84658207	84671315	-	ENST00000460500.1	ENST00000460500.1	ENST00000460500.1	ENST00000460500.1	ENSG00000117155.17	ENSG00000117155.17	ENSG00000117155.17	ENSG00000117155.17	NA	SSX2IP	SSX2IP	SSX2IP	NA	NA	NA	NA	SSX2IP
chr1	Bambu	transcript	84664433	84690539	-	denovoTx1553	denovoTx1553	denovoTx1553	denovoTx1553	ENSG00000117155.17	ENSG00000117155.17	ENSG00000117155.17	ENSG00000117155.17	NA	SSX2IP	SSX2IP	SSX2IP	NA	NA	NA	NA	SSX2IP
chr1	Bambu	transcript	84666119	84690803	-	ENST00000422026.1	ENST00000422026.1	ENST00000422026.1	ENST00000422026.1	ENSG00000117155.17	ENSG00000117155.17	ENSG00000117155.17	ENSG00000117155.17	NA	SSX2IP	SSX2IP	SSX2IP	NA	NA	NA	NA	SSX2IP
chr1	Bambu	transcript	84785427	84786714	+	ENST00000643511.1	ENST00000643511.1	ENST00000643511.1	ENST00000643511.1	ENSG00000285325.1	ENSG00000285325.1	ENSG00000285325.1	ENSG00000285325.1	NA	ENSG00000285325	ENSG00000285325	ENSG00000285325	NA	NA	NA	NA	ENSG00000285325
chr1	Bambu	transcript	84811602	84893206	-	ENST00000370611.4	ENST00000370611.4	ENST00000370611.4	ENST00000370611.4	ENSG00000171517.6	ENSG00000171517.6	ENSG00000171517.6	ENSG00000171517.6	NA	LPAR3	LPAR3	LPAR3	NA	NA	NA	NA	LPAR3
chr1	Bambu	transcript	84811602	84866159	-	ENST00000440886.1	ENST00000440886.1	ENST00000440886.1	ENST00000440886.1	ENSG00000171517.6	ENSG00000171517.6	ENSG00000171517.6	ENSG00000171517.6	NA	LPAR3	LPAR3	LPAR3	NA	NA	NA	NA	LPAR3
chr1	Bambu	transcript	84813916	84866144	-	ENST00000491034.1	ENST00000491034.1	ENST00000491034.1	ENST00000491034.1	ENSG00000171517.6	ENSG00000171517.6	ENSG00000171517.6	ENSG00000171517.6	NA	LPAR3	LPAR3	LPAR3	NA	NA	NA	NA	LPAR3
chr1	Bambu	transcript	84925583	84997113	-	ENST00000370608.8	ENST00000370608.8	ENST00000370608.8	ENST00000370608.8	ENSG00000153898.13	ENSG00000153898.13	ENSG00000153898.13	ENSG00000153898.13	NA	MCOLN2	MCOLN2	MCOLN2	NA	NA	NA	NA	MCOLN2
chr1	Bambu	transcript	84925908	84997113	-	ENST00000463065.5	ENST00000463065.5	ENST00000463065.5	ENST00000463065.5	ENSG00000153898.13	ENSG00000153898.13	ENSG00000153898.13	ENSG00000153898.13	NA	MCOLN2	MCOLN2	MCOLN2	NA	NA	NA	NA	MCOLN2
chr1	Bambu	transcript	84926426	84929844	-	ENST00000530971.1	ENST00000530971.1	ENST00000530971.1	ENST00000530971.1	ENSG00000153898.13	ENSG00000153898.13	ENSG00000153898.13	ENSG00000153898.13	NA	MCOLN2	MCOLN2	MCOLN2	NA	NA	NA	NA	MCOLN2
chr1	Bambu	transcript	84926685	84997112	-	ENST00000284027.5	ENST00000284027.5	ENST00000284027.5	ENST00000284027.5	ENSG00000153898.13	ENSG00000153898.13	ENSG00000153898.13	ENSG00000153898.13	NA	MCOLN2	MCOLN2	MCOLN2	NA	NA	NA	NA	MCOLN2
chr1	Bambu	transcript	84937460	84997113	-	ENST00000531325.5	ENST00000531325.5	ENST00000531325.5	ENST00000531325.5	ENSG00000153898.13	ENSG00000153898.13	ENSG00000153898.13	ENSG00000153898.13	NA	MCOLN2	MCOLN2	MCOLN2	NA	NA	NA	NA	MCOLN2
chr1	Bambu	transcript	84965549	84997113	-	ENST00000531874.1	ENST00000531874.1	ENST00000531874.1	ENST00000531874.1	ENSG00000153898.13	ENSG00000153898.13	ENSG00000153898.13	ENSG00000153898.13	NA	MCOLN2	MCOLN2	MCOLN2	NA	NA	NA	NA	MCOLN2
chr1	Bambu	transcript	84999147	85133138	+	ENST00000370596.5	ENST00000370596.5	ENST00000370596.5	ENST00000370596.5	ENSG00000162643.13	ENSG00000162643.13	ENSG00000162643.13	ENSG00000162643.13	NA	DNAI3	DNAI3	DNAI3	NA	NA	NA	NA	DNAI3
chr1	Bambu	transcript	85018082	85048500	-	ENST00000370589.7	ENST00000370589.7	ENST00000370589.7	ENST00000370589.7	ENSG00000055732.13	ENSG00000055732.13	ENSG00000055732.13	ENSG00000055732.13	NA	MCOLN3	MCOLN3	MCOLN3	NA	NA	NA	NA	MCOLN3
chr1	Bambu	transcript	85018083	85023520	-	ENST00000474447.1	ENST00000474447.1	ENST00000474447.1	ENST00000474447.1	ENSG00000055732.13	ENSG00000055732.13	ENSG00000055732.13	ENSG00000055732.13	NA	MCOLN3	MCOLN3	MCOLN3	NA	NA	NA	NA	MCOLN3
chr1	Bambu	transcript	85018908	85048446	-	ENST00000341115.8	ENST00000341115.8	ENST00000341115.8	ENST00000341115.8	ENSG00000055732.13	ENSG00000055732.13	ENSG00000055732.13	ENSG00000055732.13	NA	MCOLN3	MCOLN3	MCOLN3	NA	NA	NA	NA	MCOLN3
chr1	Bambu	transcript	85024541	85048470	-	ENST00000370587.5	ENST00000370587.5	ENST00000370587.5	ENST00000370587.5	ENSG00000055732.13	ENSG00000055732.13	ENSG00000055732.13	ENSG00000055732.13	NA	MCOLN3	MCOLN3	MCOLN3	NA	NA	NA	NA	MCOLN3
chr1	Bambu	transcript	85024557	85048499	-	ENST00000490600.6	ENST00000490600.6	ENST00000490600.6	ENST00000490600.6	ENSG00000055732.13	ENSG00000055732.13	ENSG00000055732.13	ENSG00000055732.13	NA	MCOLN3	MCOLN3	MCOLN3	NA	NA	NA	NA	MCOLN3
chr1	Bambu	transcript	85024824	85029959	-	ENST00000475312.1	ENST00000475312.1	ENST00000475312.1	ENST00000475312.1	ENSG00000055732.13	ENSG00000055732.13	ENSG00000055732.13	ENSG00000055732.13	NA	MCOLN3	MCOLN3	MCOLN3	NA	NA	NA	NA	MCOLN3
chr1	Bambu	transcript	85062312	85133138	+	ENST00000326813.12	ENST00000326813.12	ENST00000326813.12	ENST00000326813.12	ENSG00000162643.13	ENSG00000162643.13	ENSG00000162643.13	ENSG00000162643.13	NA	DNAI3	DNAI3	DNAI3	NA	NA	NA	NA	DNAI3
chr1	Bambu	transcript	85062327	85133138	+	ENST00000294664.11	ENST00000294664.11	ENST00000294664.11	ENST00000294664.11	ENSG00000162643.13	ENSG00000162643.13	ENSG00000162643.13	ENSG00000162643.13	NA	DNAI3	DNAI3	DNAI3	NA	NA	NA	NA	DNAI3
chr1	Bambu	transcript	85062327	85084568	+	ENST00000528899.5	ENST00000528899.5	ENST00000528899.5	ENST00000528899.5	ENSG00000162643.13	ENSG00000162643.13	ENSG00000162643.13	ENSG00000162643.13	NA	DNAI3	DNAI3	DNAI3	NA	NA	NA	NA	DNAI3
chr1	Bambu	transcript	85062386	85133027	+	ENST00000464801.1	ENST00000464801.1	ENST00000464801.1	ENST00000464801.1	ENSG00000162643.13	ENSG00000162643.13	ENSG00000162643.13	ENSG00000162643.13	NA	DNAI3	DNAI3	DNAI3	NA	NA	NA	NA	DNAI3
chr1	Bambu	transcript	85126553	85130181	+	ENST00000484007.1	ENST00000484007.1	ENST00000484007.1	ENST00000484007.1	ENSG00000162643.13	ENSG00000162643.13	ENSG00000162643.13	ENSG00000162643.13	NA	DNAI3	DNAI3	DNAI3	NA	NA	NA	NA	DNAI3
chr1	Bambu	transcript	85133794	85133873	+	ENST00000580922.1	ENST00000580922.1	ENST00000580922.1	ENST00000580922.1	ENSG00000266110.1	ENSG00000266110.1	ENSG00000266110.1	ENSG00000266110.1	NA	MIR4423	MIR4423	MIR4423	NA	NA	NA	NA	MIR4423
chr1	Bambu	transcript	85152487	85154203	-	ENST00000624216.1	ENST00000624216.1	ENST00000624216.1	ENST00000624216.1	ENSG00000280099.1	ENSG00000280099.1	ENSG00000280099.1	ENSG00000280099.1	NA	ENSG00000280099	ENSG00000280099	ENSG00000280099	NA	NA	NA	NA	ENSG00000280099
chr1	Bambu	transcript	85156889	85201016	-	ENST00000341460.6	ENST00000341460.6	ENST00000341460.6	ENST00000341460.6	ENSG00000097096.9	ENSG00000097096.9	ENSG00000097096.9	ENSG00000097096.9	NA	SYDE2	SYDE2	SYDE2	NA	NA	NA	NA	SYDE2
chr1	Bambu	transcript	85181159	85200513	-	ENST00000234668.6	ENST00000234668.6	ENST00000234668.6	ENST00000234668.6	ENSG00000097096.9	ENSG00000097096.9	ENSG00000097096.9	ENSG00000097096.9	NA	SYDE2	SYDE2	SYDE2	NA	NA	NA	NA	SYDE2
chr1	Bambu	transcript	85249953	85259672	-	ENST00000294661.8	ENST00000294661.8	ENST00000294661.8	ENST00000294661.8	ENSG00000162642.14	ENSG00000162642.14	ENSG00000162642.14	ENSG00000162642.14	NA	C1orf52	C1orf52	C1orf52	NA	NA	NA	NA	C1orf52
chr1	Bambu	transcript	85249953	85259662	-	ENST00000471115.6	ENST00000471115.6	ENST00000471115.6	ENST00000471115.6	ENSG00000162642.14	ENSG00000162642.14	ENSG00000162642.14	ENSG00000162642.14	NA	C1orf52	C1orf52	C1orf52	NA	NA	NA	NA	C1orf52
chr1	Bambu	transcript	85257443	85259633	-	ENST00000344356.5	ENST00000344356.5	ENST00000344356.5	ENST00000344356.5	ENSG00000162642.14	ENSG00000162642.14	ENSG00000162642.14	ENSG00000162642.14	NA	C1orf52	C1orf52	C1orf52	NA	NA	NA	NA	C1orf52
chr1	Bambu	transcript	85257443	85259633	-	ENST00000493514.1	ENST00000493514.1	ENST00000493514.1	ENST00000493514.1	ENSG00000162642.14	ENSG00000162642.14	ENSG00000162642.14	ENSG00000162642.14	NA	C1orf52	C1orf52	C1orf52	NA	NA	NA	NA	C1orf52
chr1	Bambu	transcript	85264296	85264402	+	ENST00000411322.1	ENST00000411322.1	NA	NA	ENSG00000223254.1	ENSG00000223254.1	NA	NA	NA	Y_RNA	NA	NA	NA	NA	NA	NA	NA
chr1	Bambu	transcript	85265776	85276632	-	ENST00000648566.1	ENST00000648566.1	ENST00000648566.1	ENST00000648566.1	ENSG00000142867.14	ENSG00000142867.14	ENSG00000142867.14	ENSG00000142867.14	NA	BCL10	BCL10	BCL10	NA	NA	NA	NA	BCL10
chr1	Bambu	transcript	85267624	85276456	-	ENST00000620248.2	ENST00000620248.2	ENST00000620248.2	ENST00000620248.2	ENSG00000142867.14	ENSG00000142867.14	ENSG00000142867.14	ENSG00000142867.14	NA	BCL10	BCL10	BCL10	NA	NA	NA	NA	BCL10
chr1	Bambu	transcript	85267729	85275750	-	ENST00000650582.1	ENST00000650582.1	ENST00000650582.1	ENST00000650582.1	ENSG00000142867.14	ENSG00000142867.14	ENSG00000142867.14	ENSG00000142867.14	NA	BCL10	BCL10	BCL10	NA	NA	NA	NA	BCL10
chr1	Bambu	transcript	85269054	85276418	-	ENST00000649434.1	ENST00000649434.1	ENST00000649434.1	ENST00000649434.1	ENSG00000142867.14	ENSG00000142867.14	ENSG00000142867.14	ENSG00000142867.14	NA	BCL10	BCL10	BCL10	NA	NA	NA	NA	BCL10
chr1	Bambu	transcript	85270806	85276403	-	ENST00000649060.1	ENST00000649060.1	ENST00000649060.1	ENST00000649060.1	ENSG00000142867.14	ENSG00000142867.14	ENSG00000142867.14	ENSG00000142867.14	NA	BCL10	BCL10	BCL10	NA	NA	NA	NA	BCL10
chr1	Bambu	transcript	85276299	85278191	+	denovoTx1560	denovoTx1560	denovoTx1560	denovoTx1560	ENSG00000223653.6	ENSG00000223653.6	ENSG00000223653.6	ENSG00000223653.6	NA	ENSG00000223653	ENSG00000223653	ENSG00000223653	NA	NA	NA	NA	ENSG00000223653
chr1	Bambu	transcript	85276388	85347731	+	ENST00000654182.1	ENST00000654182.1	ENST00000654182.1	ENST00000654182.1	ENSG00000223653.6	ENSG00000223653.6	ENSG00000223653.6	ENSG00000223653.6	NA	ENSG00000223653	ENSG00000223653	ENSG00000223653	NA	NA	NA	NA	ENSG00000223653
chr1	Bambu	transcript	85276715	85399963	+	ENST00000427819.5	ENST00000427819.5	ENST00000427819.5	ENST00000427819.5	ENSG00000223653.6	ENSG00000223653.6	ENSG00000223653.6	ENSG00000223653.6	NA	ENSG00000223653	ENSG00000223653	ENSG00000223653	NA	NA	NA	NA	ENSG00000223653
chr1	Bambu	transcript	85277672	85448124	+	ENST00000426125.1	ENST00000426125.1	ENST00000426125.1	ENST00000426125.1	ENSG00000223653.6	ENSG00000223653.6	ENSG00000223653.6	ENSG00000223653.6	NA	ENSG00000223653	ENSG00000223653	ENSG00000223653	NA	NA	NA	NA	ENSG00000223653
chr1	Bambu	transcript	85318481	85578363	-	ENST00000426972.8	ENST00000426972.8	ENST00000426972.8	ENST00000426972.8	ENSG00000153904.21	ENSG00000153904.21	ENSG00000153904.21	ENSG00000153904.21	NA	DDAH1	DDAH1	DDAH1	NA	NA	NA	NA	DDAH1
chr1	Bambu	transcript	85318485	85465159	-	ENST00000284031.13	ENST00000284031.13	ENST00000284031.13	ENST00000284031.13	ENSG00000153904.21	ENSG00000153904.21	ENSG00000153904.21	ENSG00000153904.21	NA	DDAH1	DDAH1	DDAH1	NA	NA	NA	NA	DDAH1
chr1	Bambu	transcript	85321452	85404528	-	ENST00000633113.1	ENST00000633113.1	ENST00000633113.1	ENST00000633113.1	ENSG00000153904.21	ENSG00000153904.21	ENSG00000153904.21	ENSG00000153904.21	NA	DDAH1	DDAH1	DDAH1	NA	NA	NA	NA	DDAH1
chr1	Bambu	transcript	85435175	85435284	-	ENST00000362589.1	ENST00000362589.1	NA	NA	ENSG00000199459.1	ENSG00000199459.1	NA	NA	NA	Y_RNA	NA	NA	NA	NA	NA	NA	NA
chr1	Bambu	transcript	85467295	85467660	+	ENST00000610230.1	ENST00000610230.1	ENST00000610230.1	ENST00000610230.1	ENSG00000273264.1	ENSG00000273264.1	ENSG00000273264.1	ENSG00000273264.1	NA	ENSG00000273264	ENSG00000273264	ENSG00000273264	NA	NA	NA	NA	ENSG00000273264
chr1	Bambu	transcript	85482281	85496281	-	ENST00000488557.6	ENST00000488557.6	ENST00000488557.6	ENST00000488557.6	ENSG00000282057.1	ENSG00000282057.1	ENSG00000282057.1	ENSG00000282057.1	NA	ENSG00000282057	ENSG00000282057	ENSG00000282057	NA	NA	NA	NA	ENSG00000282057
chr1	Bambu	transcript	85482284	85578222	-	denovoTx55124	denovoTx55124	denovoTx55124	denovoTx55124	ENSG00000282057.1	ENSG00000282057.1	ENSG00000282057.1	ENSG00000282057.1	NA	ENSG00000282057	ENSG00000282057	ENSG00000282057	NA	NA	NA	NA	ENSG00000282057
chr1	Bambu	transcript	85488299	85578250	-	ENST00000498304.5	ENST00000498304.5	ENST00000498304.5	ENST00000498304.5	ENSG00000282057.1	ENSG00000282057.1	ENSG00000282057.1	ENSG00000282057.1	NA	ENSG00000282057	ENSG00000282057	ENSG00000282057	NA	NA	NA	NA	ENSG00000282057
chr1	Bambu	transcript	85493417	85578150	-	ENST00000467530.5	ENST00000467530.5	ENST00000467530.5	ENST00000467530.5	ENSG00000282057.1	ENSG00000282057.1	ENSG00000282057.1	ENSG00000282057.1	NA	ENSG00000282057	ENSG00000282057	ENSG00000282057	NA	NA	NA	NA	ENSG00000282057
chr1	Bambu	transcript	85495177	85578242	-	denovoTx1561	denovoTx1561	denovoTx1561	denovoTx1561	ENSG00000282057.1	ENSG00000282057.1	ENSG00000282057.1	ENSG00000282057.1	NA	ENSG00000282057	ENSG00000282057	ENSG00000282057	NA	NA	NA	NA	ENSG00000282057
chr1	Bambu	transcript	85495177	85578365	-	denovoTx57657	denovoTx57657	denovoTx57657	denovoTx57657	ENSG00000282057.1	ENSG00000282057.1	ENSG00000282057.1	ENSG00000282057.1	NA	ENSG00000282057	ENSG00000282057	ENSG00000282057	NA	NA	NA	NA	ENSG00000282057
chr1	Bambu	transcript	85495431	85521810	-	ENST00000472448.1	ENST00000472448.1	ENST00000472448.1	ENST00000472448.1	ENSG00000282057.1	ENSG00000282057.1	ENSG00000282057.1	ENSG00000282057.1	NA	ENSG00000282057	ENSG00000282057	ENSG00000282057	NA	NA	NA	NA	ENSG00000282057
chr1	Bambu	transcript	85495739	85576858	-	ENST00000467666.2	ENST00000467666.2	ENST00000467666.2	ENST00000467666.2	ENSG00000282057.1	ENSG00000282057.1	ENSG00000282057.1	ENSG00000282057.1	NA	ENSG00000282057	ENSG00000282057	ENSG00000282057	NA	NA	NA	NA	ENSG00000282057
chr1	Bambu	transcript	85578500	85578742	-	ENST00000609367.1	ENST00000609367.1	ENST00000609367.1	ENST00000609367.1	ENSG00000272691.1	ENSG00000272691.1	ENSG00000272691.1	ENSG00000272691.1	NA	ENSG00000272691	ENSG00000272691	ENSG00000272691	NA	NA	NA	NA	ENSG00000272691
chr1	Bambu	transcript	85580761	85583950	+	ENST00000451137.7	ENST00000451137.7	ENST00000451137.7	ENST00000451137.7	ENSG00000142871.18	ENSG00000142871.18	ENSG00000142871.18	ENSG00000142871.18	NA	CCN1	CCN1	CCN1	NA	NA	NA	NA	CCN1
chr1	Bambu	transcript	85580900	85583653	+	ENST00000676007.1	ENST00000676007.1	ENST00000676007.1	ENST00000676007.1	ENSG00000142871.18	ENSG00000142871.18	ENSG00000142871.18	ENSG00000142871.18	NA	CCN1	CCN1	CCN1	NA	NA	NA	NA	CCN1
chr1	Bambu	transcript	85580915	85584589	+	ENST00000674818.1	ENST00000674818.1	ENST00000674818.1	ENST00000674818.1	ENSG00000142871.18	ENSG00000142871.18	ENSG00000142871.18	ENSG00000142871.18	NA	CCN1	CCN1	CCN1	NA	NA	NA	NA	CCN1
chr1	Bambu	transcript	85580922	85583930	+	ENST00000674743.1	ENST00000674743.1	ENST00000674743.1	ENST00000674743.1	ENSG00000142871.18	ENSG00000142871.18	ENSG00000142871.18	ENSG00000142871.18	NA	CCN1	CCN1	CCN1	NA	NA	NA	NA	CCN1
chr1	Bambu	transcript	85581200	85582099	+	ENST00000480413.1	ENST00000480413.1	ENST00000480413.1	ENST00000480413.1	ENSG00000142871.18	ENSG00000142871.18	ENSG00000142871.18	ENSG00000142871.18	NA	CCN1	CCN1	CCN1	NA	NA	NA	NA	CCN1
chr1	Bambu	transcript	85581463	85583930	+	ENST00000675083.1	ENST00000675083.1	ENST00000675083.1	ENST00000675083.1	ENSG00000142871.18	ENSG00000142871.18	ENSG00000142871.18	ENSG00000142871.18	NA	CCN1	CCN1	CCN1	NA	NA	NA	NA	CCN1
chr1	Bambu	transcript	85592280	85592356	+	ENST00000363064.1	ENST00000363064.1	ENST00000363064.1	ENST00000363064.1	ENSG00000199934.1	ENSG00000199934.1	ENSG00000199934.1	ENSG00000199934.1	NA	SNORD81	SNORD81	SNORD81	NA	NA	NA	NA	SNORD81
chr1	Bambu	transcript	85599131	85600734	+	ENST00000426794.1	ENST00000426794.1	ENST00000426794.1	ENST00000426794.1	ENSG00000230285.1	ENSG00000230285.1	ENSG00000230285.1	ENSG00000230285.1	NA	ENSG00000230285	ENSG00000230285	ENSG00000230285	NA	NA	NA	NA	ENSG00000230285
chr1	Bambu	transcript	85649417	85708433	-	ENST00000370574.4	ENST00000370574.4	ENST00000370574.4	ENST00000370574.4	ENSG00000117174.11	ENSG00000117174.11	ENSG00000117174.11	ENSG00000117174.11	NA	ZNHIT6	ZNHIT6	ZNHIT6	NA	NA	NA	NA	ZNHIT6
chr1	Bambu	transcript	85649423	85708433	-	ENST00000431532.6	ENST00000431532.6	ENST00000431532.6	ENST00000431532.6	ENSG00000117174.11	ENSG00000117174.11	ENSG00000117174.11	ENSG00000117174.11	NA	ZNHIT6	ZNHIT6	ZNHIT6	NA	NA	NA	NA	ZNHIT6
chr1	Bambu	transcript	85729233	86156772	-	ENST00000370571.7	ENST00000370571.7	ENST00000370571.7	ENST00000370571.7	ENSG00000171502.15	ENSG00000171502.15	ENSG00000171502.15	ENSG00000171502.15	NA	COL24A1	COL24A1	COL24A1	NA	NA	NA	NA	COL24A1
chr1	Bambu	transcript	85730082	86156763	-	ENST00000426639.5	ENST00000426639.5	ENST00000426639.5	ENST00000426639.5	ENSG00000171502.15	ENSG00000171502.15	ENSG00000171502.15	ENSG00000171502.15	NA	COL24A1	COL24A1	COL24A1	NA	NA	NA	NA	COL24A1
chr1	Bambu	transcript	85734789	85744749	-	ENST00000473734.1	ENST00000473734.1	ENST00000473734.1	ENST00000473734.1	ENSG00000171502.15	ENSG00000171502.15	ENSG00000171502.15	ENSG00000171502.15	NA	COL24A1	COL24A1	COL24A1	NA	NA	NA	NA	COL24A1
chr1	Bambu	transcript	85883680	85883798	-	ENST00000364750.1	ENST00000364750.1	ENST00000364750.1	ENST00000364750.1	ENSG00000201620.1	ENSG00000201620.1	ENSG00000201620.1	ENSG00000201620.1	NA	RNA5SP51	RNA5SP51	RNA5SP51	NA	NA	NA	NA	RNA5SP51
chr1	Bambu	transcript	86029854	86030589	+	ENST00000417340.1	ENST00000417340.1	ENST00000417340.1	ENST00000417340.1	ENSG00000229505.1	ENSG00000229505.1	ENSG00000229505.1	ENSG00000229505.1	NA	ENSG00000229505	ENSG00000229505	ENSG00000229505	NA	NA	NA	NA	ENSG00000229505
chr1	Bambu	transcript	86046736	86156984	-	denovoTx67973	denovoTx67973	denovoTx67973	denovoTx67973	ENSG00000171502.15	ENSG00000171502.15	ENSG00000171502.15	ENSG00000171502.15	NA	COL24A1	COL24A1	COL24A1	NA	NA	NA	NA	COL24A1
chr1	Bambu	transcript	86125432	86156955	-	denovoTx57658	denovoTx57658	denovoTx57658	denovoTx57658	ENSG00000171502.15	ENSG00000171502.15	ENSG00000171502.15	ENSG00000171502.15	NA	COL24A1	COL24A1	COL24A1	NA	NA	NA	NA	COL24A1
chr1	Bambu	transcript	86126092	86156943	-	ENST00000496682.2	ENST00000496682.2	ENST00000496682.2	ENST00000496682.2	ENSG00000171502.15	ENSG00000171502.15	ENSG00000171502.15	ENSG00000171502.15	NA	COL24A1	COL24A1	COL24A1	NA	NA	NA	NA	COL24A1
chr1	Bambu	transcript	86154073	86156772	-	ENST00000485434.1	ENST00000485434.1	ENST00000485434.1	ENST00000485434.1	ENSG00000171502.15	ENSG00000171502.15	ENSG00000171502.15	ENSG00000171502.15	NA	COL24A1	COL24A1	COL24A1	NA	NA	NA	NA	COL24A1
chr1	Bambu	transcript	86227180	86294633	+	denovoTx38595	denovoTx38595	denovoTx38595	denovoTx38595	ENSG00000285210.1	BambuGene_nas_ENSG00000285210.1	BambuGene_ma_047	BambuGene_ma_047	NA	LINC02795-AS	NA	NA	NA	NA	LINC02795-AS	LINC02795-AS	LINC02795-AS
chr1	Bambu	transcript	86281800	86287861	+	denovoTx1565	denovoTx1565	denovoTx1565	denovoTx1565	ENSG00000285210.1	BambuGene_nas_ENSG00000285210.1	BambuGene_ma_047	BambuGene_ma_047	NA	LINC02795-AS	NA	NA	NA	NA	LINC02795-AS	LINC02795-AS	LINC02795-AS
chr1	Bambu	transcript	86288704	86320711	-	ENST00000645733.1	ENST00000645733.1	ENST00000645733.1	ENST00000645733.1	ENSG00000285210.1	ENSG00000285210.1	ENSG00000285210.1	ENSG00000285210.1	NA	LINC02795	LINC02795	LINC02795	NA	NA	NA	NA	LINC02795
chr1	Bambu	transcript	86288721	86296783	-	ENST00000647509.1	ENST00000647509.1	ENST00000647509.1	ENST00000647509.1	ENSG00000285210.1	ENSG00000285210.1	ENSG00000285210.1	ENSG00000285210.1	NA	LINC02795	LINC02795	LINC02795	NA	NA	NA	NA	LINC02795
chr1	Bambu	transcript	86288879	86320186	-	ENST00000643804.1	ENST00000643804.1	ENST00000643804.1	ENST00000643804.1	ENSG00000285210.1	ENSG00000285210.1	ENSG00000285210.1	ENSG00000285210.1	NA	LINC02795	LINC02795	LINC02795	NA	NA	NA	NA	LINC02795
chr1	Bambu	transcript	86346824	86396262	-	ENST00000359242.7	ENST00000359242.7	ENST00000359242.7	ENST00000359242.7	ENSG00000122417.15	ENSG00000122417.15	ENSG00000122417.15	ENSG00000122417.15	NA	ODF2L	ODF2L	ODF2L	NA	NA	NA	NA	ODF2L
chr1	Bambu	transcript	86348737	86383196	-	ENST00000460698.6	ENST00000460698.6	ENST00000460698.6	ENST00000460698.6	ENSG00000122417.15	ENSG00000122417.15	ENSG00000122417.15	ENSG00000122417.15	NA	ODF2L	ODF2L	ODF2L	NA	NA	NA	NA	ODF2L
chr1	Bambu	transcript	86348738	86396340	-	ENST00000370566.7	ENST00000370566.7	ENST00000370566.7	ENST00000370566.7	ENSG00000122417.15	ENSG00000122417.15	ENSG00000122417.15	ENSG00000122417.15	NA	ODF2L	ODF2L	ODF2L	NA	NA	NA	NA	ODF2L
chr1	Bambu	transcript	86348832	86355383	-	ENST00000462648.5	ENST00000462648.5	ENST00000462648.5	ENST00000462648.5	ENSG00000122417.15	ENSG00000122417.15	ENSG00000122417.15	ENSG00000122417.15	NA	ODF2L	ODF2L	ODF2L	NA	NA	NA	NA	ODF2L
chr1	Bambu	transcript	86350094	86396280	-	ENST00000294678.6	ENST00000294678.6	ENST00000294678.6	ENST00000294678.6	ENSG00000122417.15	ENSG00000122417.15	ENSG00000122417.15	ENSG00000122417.15	NA	ODF2L	ODF2L	ODF2L	NA	NA	NA	NA	ODF2L
chr1	Bambu	transcript	86350095	86396342	-	ENST00000317336.11	ENST00000317336.11	ENST00000317336.11	ENST00000317336.11	ENSG00000122417.15	ENSG00000122417.15	ENSG00000122417.15	ENSG00000122417.15	NA	ODF2L	ODF2L	ODF2L	NA	NA	NA	NA	ODF2L
chr1	Bambu	transcript	86352859	86356544	-	ENST00000531412.5	ENST00000531412.5	ENST00000531412.5	ENST00000531412.5	ENSG00000122417.15	ENSG00000122417.15	ENSG00000122417.15	ENSG00000122417.15	NA	ODF2L	ODF2L	ODF2L	NA	NA	NA	NA	ODF2L
chr1	Bambu	transcript	86352902	86360812	-	ENST00000476054.5	ENST00000476054.5	ENST00000476054.5	ENST00000476054.5	ENSG00000122417.15	ENSG00000122417.15	ENSG00000122417.15	ENSG00000122417.15	NA	ODF2L	ODF2L	ODF2L	NA	NA	NA	NA	ODF2L
chr1	Bambu	transcript	86352920	86355317	-	ENST00000473792.2	ENST00000473792.2	ENST00000473792.2	ENST00000473792.2	ENSG00000122417.15	ENSG00000122417.15	ENSG00000122417.15	ENSG00000122417.15	NA	ODF2L	ODF2L	ODF2L	NA	NA	NA	NA	ODF2L
chr1	Bambu	transcript	86356462	86375000	-	ENST00000524695.5	ENST00000524695.5	ENST00000524695.5	ENST00000524695.5	ENSG00000122417.15	ENSG00000122417.15	ENSG00000122417.15	ENSG00000122417.15	NA	ODF2L	ODF2L	ODF2L	NA	NA	NA	NA	ODF2L
chr1	Bambu	transcript	86356576	86360921	-	ENST00000472144.5	ENST00000472144.5	ENST00000472144.5	ENST00000472144.5	ENSG00000122417.15	ENSG00000122417.15	ENSG00000122417.15	ENSG00000122417.15	NA	ODF2L	ODF2L	ODF2L	NA	NA	NA	NA	ODF2L
chr1	Bambu	transcript	86357632	86357687	-	ENST00000618009.1	ENST00000618009.1	ENST00000618009.1	ENST00000618009.1	ENSG00000278281.1	ENSG00000278281.1	ENSG00000278281.1	ENSG00000278281.1	NA	MIR7856	MIR7856	MIR7856	NA	NA	NA	NA	MIR7856
chr1	Bambu	transcript	86357940	86360536	-	ENST00000463933.5	ENST00000463933.5	ENST00000463933.5	ENST00000463933.5	ENSG00000122417.15	ENSG00000122417.15	ENSG00000122417.15	ENSG00000122417.15	NA	ODF2L	ODF2L	ODF2L	NA	NA	NA	NA	ODF2L
chr1	Bambu	transcript	86358344	86371056	-	ENST00000534092.5	ENST00000534092.5	ENST00000534092.5	ENST00000534092.5	ENSG00000122417.15	ENSG00000122417.15	ENSG00000122417.15	ENSG00000122417.15	NA	ODF2L	ODF2L	ODF2L	NA	NA	NA	NA	ODF2L
chr1	Bambu	transcript	86358787	86383079	-	ENST00000496592.5	ENST00000496592.5	ENST00000496592.5	ENST00000496592.5	ENSG00000122417.15	ENSG00000122417.15	ENSG00000122417.15	ENSG00000122417.15	NA	ODF2L	ODF2L	ODF2L	NA	NA	NA	NA	ODF2L
chr1	Bambu	transcript	86358817	86396286	-	ENST00000488879.6	ENST00000488879.6	ENST00000488879.6	ENST00000488879.6	ENSG00000122417.15	ENSG00000122417.15	ENSG00000122417.15	ENSG00000122417.15	NA	ODF2L	ODF2L	ODF2L	NA	NA	NA	NA	ODF2L
chr1	Bambu	transcript	86358819	86396283	-	ENST00000479890.5	ENST00000479890.5	ENST00000479890.5	ENST00000479890.5	ENSG00000122417.15	ENSG00000122417.15	ENSG00000122417.15	ENSG00000122417.15	NA	ODF2L	ODF2L	ODF2L	NA	NA	NA	NA	ODF2L
chr1	Bambu	transcript	86360432	86372581	-	ENST00000486557.1	ENST00000486557.1	ENST00000486557.1	ENST00000486557.1	ENSG00000122417.15	ENSG00000122417.15	ENSG00000122417.15	ENSG00000122417.15	NA	ODF2L	ODF2L	ODF2L	NA	NA	NA	NA	ODF2L
chr1	Bambu	transcript	86371056	86383104	-	ENST00000472368.1	ENST00000472368.1	ENST00000472368.1	ENST00000472368.1	ENSG00000122417.15	ENSG00000122417.15	ENSG00000122417.15	ENSG00000122417.15	NA	ODF2L	ODF2L	ODF2L	NA	NA	NA	NA	ODF2L
chr1	Bambu	transcript	86381942	86385544	-	ENST00000480440.5	ENST00000480440.5	ENST00000480440.5	ENST00000480440.5	ENSG00000122417.15	ENSG00000122417.15	ENSG00000122417.15	ENSG00000122417.15	NA	ODF2L	ODF2L	ODF2L	NA	NA	NA	NA	ODF2L
chr1	Bambu	transcript	86382326	86396253	-	ENST00000394733.2	ENST00000394733.2	ENST00000394733.2	ENST00000394733.2	ENSG00000122417.15	ENSG00000122417.15	ENSG00000122417.15	ENSG00000122417.15	NA	ODF2L	ODF2L	ODF2L	NA	NA	NA	NA	ODF2L
chr1	Bambu	transcript	86385728	86396323	-	ENST00000478286.2	ENST00000478286.2	ENST00000478286.2	ENST00000478286.2	ENSG00000122417.15	ENSG00000122417.15	ENSG00000122417.15	ENSG00000122417.15	NA	ODF2L	ODF2L	ODF2L	NA	NA	NA	NA	ODF2L
chr1	Bambu	transcript	86386567	86472379	-	denovoTx1567	denovoTx1567	denovoTx1567	denovoTx1567	ENSG00000122417.15	ENSG00000122417.15	ENSG00000122417.15	ENSG00000122417.15	NA	ODF2L	ODF2L	ODF2L	NA	NA	NA	NA	ODF2L
chr1	Bambu	transcript	86386809	86395977	-	ENST00000486215.1	ENST00000486215.1	ENST00000486215.1	ENST00000486215.1	ENSG00000122417.15	ENSG00000122417.15	ENSG00000122417.15	ENSG00000122417.15	NA	ODF2L	ODF2L	ODF2L	NA	NA	NA	NA	ODF2L
chr1	Bambu	transcript	86404176	86404866	-	ENST00000454884.2	ENST00000454884.2	ENST00000454884.2	ENST00000454884.2	ENSG00000231349.2	ENSG00000231349.2	ENSG00000231349.2	ENSG00000231349.2	NA	ENSG00000231349	ENSG00000231349	ENSG00000231349	NA	NA	NA	NA	ENSG00000231349
chr1	Bambu	transcript	86424171	86456553	+	ENST00000370565.5	ENST00000370565.5	ENST00000370565.5	ENST00000370565.5	ENSG00000137975.8	ENSG00000137975.8	ENSG00000137975.8	ENSG00000137975.8	NA	CLCA2	CLCA2	CLCA2	NA	NA	NA	NA	CLCA2
chr1	Bambu	transcript	86430808	86445525	+	denovoTx1570	denovoTx1570	denovoTx1570	denovoTx1570	ENSG00000137975.8	ENSG00000137975.8	ENSG00000137975.8	ENSG00000137975.8	NA	CLCA2	CLCA2	CLCA2	NA	NA	NA	NA	CLCA2
chr1	Bambu	transcript	86430824	86456488	+	denovoTx1569	denovoTx1569	denovoTx1569	denovoTx1569	ENSG00000137975.8	ENSG00000137975.8	ENSG00000137975.8	ENSG00000137975.8	NA	CLCA2	CLCA2	CLCA2	NA	NA	NA	NA	CLCA2
chr1	Bambu	transcript	86430829	86439384	+	denovoTx38597	denovoTx38597	denovoTx38597	denovoTx38597	ENSG00000137975.8	ENSG00000137975.8	ENSG00000137975.8	ENSG00000137975.8	NA	CLCA2	CLCA2	CLCA2	NA	NA	NA	NA	CLCA2
chr1	Bambu	transcript	86440280	86445519	+	ENST00000490884.1	ENST00000490884.1	ENST00000490884.1	ENST00000490884.1	ENSG00000137975.8	ENSG00000137975.8	ENSG00000137975.8	ENSG00000137975.8	NA	CLCA2	CLCA2	CLCA2	NA	NA	NA	NA	CLCA2
chr1	Bambu	transcript	86448134	86453602	+	ENST00000498802.1	ENST00000498802.1	ENST00000498802.1	ENST00000498802.1	ENSG00000137975.8	ENSG00000137975.8	ENSG00000137975.8	ENSG00000137975.8	NA	CLCA2	CLCA2	CLCA2	NA	NA	NA	NA	CLCA2
chr1	Bambu	transcript	86468368	86500259	+	ENST00000234701.7	ENST00000234701.7	ENST00000234701.7	ENST00000234701.7	ENSG00000016490.16	ENSG00000016490.16	ENSG00000016490.16	ENSG00000016490.16	NA	CLCA1	CLCA1	CLCA1	NA	NA	NA	NA	CLCA1
chr1	Bambu	transcript	86468927	86500259	+	ENST00000394711.2	ENST00000394711.2	ENST00000394711.2	ENST00000394711.2	ENSG00000016490.16	ENSG00000016490.16	ENSG00000016490.16	ENSG00000016490.16	NA	CLCA1	CLCA1	CLCA1	NA	NA	NA	NA	CLCA1
chr1	Bambu	transcript	86472384	86500087	+	denovoTx38598	denovoTx38598	denovoTx38598	denovoTx38598	ENSG00000016490.16	ENSG00000016490.16	ENSG00000016490.16	ENSG00000016490.16	NA	CLCA1	CLCA1	CLCA1	NA	NA	NA	NA	CLCA1
chr1	Bambu	transcript	86547078	86580754	+	ENST00000370563.3	ENST00000370563.3	ENST00000370563.3	ENST00000370563.3	ENSG00000016602.9	ENSG00000016602.9	ENSG00000016602.9	ENSG00000016602.9	NA	CLCA4	CLCA4	CLCA4	NA	NA	NA	NA	CLCA4
chr1	Bambu	transcript	86552625	86553342	-	ENST00000441182.1	ENST00000441182.1	ENST00000441182.1	ENST00000441182.1	ENSG00000224466.1	ENSG00000224466.1	ENSG00000224466.1	ENSG00000224466.1	NA	CDCA4P2	CDCA4P2	CDCA4P2	NA	NA	NA	NA	CDCA4P2
chr1	Bambu	transcript	86571116	86572956	+	ENST00000496322.1	ENST00000496322.1	ENST00000496322.1	ENST00000496322.1	ENSG00000016602.9	ENSG00000016602.9	ENSG00000016602.9	ENSG00000016602.9	NA	CLCA4	CLCA4	CLCA4	NA	NA	NA	NA	CLCA4
chr1	Bambu	transcript	86571181	86693203	-	ENST00000456587.1	ENST00000456587.1	ENST00000456587.1	ENST00000456587.1	ENSG00000236915.2	ENSG00000236915.2	ENSG00000236915.2	ENSG00000236915.2	NA	CLCA4-AS1	CLCA4-AS1	CLCA4-AS1	NA	NA	NA	NA	CLCA4-AS1
chr1	Bambu	transcript	86571264	86696311	-	ENST00000650379.1	ENST00000650379.1	ENST00000650379.1	ENST00000650379.1	ENSG00000236915.2	ENSG00000236915.2	ENSG00000236915.2	ENSG00000236915.2	NA	CLCA4-AS1	CLCA4-AS1	CLCA4-AS1	NA	NA	NA	NA	CLCA4-AS1
chr1	Bambu	transcript	86634273	86651666	+	ENST00000284054.7	ENST00000284054.7	ENST00000284054.7	ENST00000284054.7	ENSG00000153923.10	ENSG00000153923.10	ENSG00000153923.10	ENSG00000153923.10	NA	CLCA3P	CLCA3P	CLCA3P	NA	NA	NA	NA	CLCA3P
chr1	Bambu	transcript	86634276	86655376	+	ENST00000466454.1	ENST00000466454.1	ENST00000466454.1	ENST00000466454.1	ENSG00000153923.10	ENSG00000153923.10	ENSG00000153923.10	ENSG00000153923.10	NA	CLCA3P	CLCA3P	CLCA3P	NA	NA	NA	NA	CLCA3P
chr1	Bambu	transcript	86634276	86654745	+	ENST00000490028.5	ENST00000490028.5	ENST00000490028.5	ENST00000490028.5	ENSG00000153923.10	ENSG00000153923.10	ENSG00000153923.10	ENSG00000153923.10	NA	CLCA3P	CLCA3P	CLCA3P	NA	NA	NA	NA	CLCA3P
chr1	Bambu	transcript	86703502	86704462	-	ENST00000565575.1	ENST00000565575.1	ENST00000565575.1	ENST00000565575.1	ENSG00000261737.1	ENSG00000261737.1	ENSG00000261737.1	ENSG00000261737.1	NA	CLCA4-AS1	CLCA4-AS1	CLCA4-AS1	NA	NA	NA	NA	CLCA4-AS1
chr1	Bambu	transcript	86704570	86748176	+	ENST00000535010.5	ENST00000535010.5	ENST00000535010.5	ENST00000535010.5	ENSG00000097033.14	ENSG00000097033.14	ENSG00000097033.14	ENSG00000097033.14	NA	SH3GLB1	SH3GLB1	SH3GLB1	NA	NA	NA	NA	SH3GLB1
chr1	Bambu	transcript	86704570	86748176	+	ENST00000616170.4	ENST00000616170.4	ENST00000616170.4	ENST00000616170.4	ENSG00000097033.14	ENSG00000097033.14	ENSG00000097033.14	ENSG00000097033.14	NA	SH3GLB1	SH3GLB1	SH3GLB1	NA	NA	NA	NA	SH3GLB1
chr1	Bambu	transcript	86704576	86748184	+	ENST00000370558.8	ENST00000370558.8	ENST00000370558.8	ENST00000370558.8	ENSG00000097033.14	ENSG00000097033.14	ENSG00000097033.14	ENSG00000097033.14	NA	SH3GLB1	SH3GLB1	SH3GLB1	NA	NA	NA	NA	SH3GLB1
chr1	Bambu	transcript	86704895	86743268	+	ENST00000482504.1	ENST00000482504.1	ENST00000482504.1	ENST00000482504.1	ENSG00000097033.14	ENSG00000097033.14	ENSG00000097033.14	ENSG00000097033.14	NA	SH3GLB1	SH3GLB1	SH3GLB1	NA	NA	NA	NA	SH3GLB1
chr1	Bambu	transcript	86734244	86738695	+	ENST00000602603.1	ENST00000602603.1	ENST00000602603.1	ENST00000602603.1	ENSG00000097033.14	ENSG00000097033.14	ENSG00000097033.14	ENSG00000097033.14	NA	SH3GLB1	SH3GLB1	SH3GLB1	NA	NA	NA	NA	SH3GLB1
chr1	Bambu	transcript	86759733	86832600	-	denovoTx57659	denovoTx57659	denovoTx57659	denovoTx57659	ENSG00000284846.1	ENSG00000284846.1	ENSG00000284846.1	ENSG00000284846.1	NA	ENSG00000284846	ENSG00000284846	ENSG00000284846	NA	NA	NA	NA	ENSG00000284846
chr1	Bambu	transcript	86784913	86785467	+	ENST00000447415.1	ENST00000447415.1	ENST00000447415.1	ENST00000447415.1	ENSG00000230721.1	ENSG00000230721.1	ENSG00000230721.1	ENSG00000230721.1	NA	ENSG00000230721	ENSG00000230721	ENSG00000230721	NA	NA	NA	NA	ENSG00000230721
chr1	Bambu	transcript	86821558	86834169	-	ENST00000646669.1	ENST00000646669.1	ENST00000646669.1	ENST00000646669.1	ENSG00000284846.1	ENSG00000284846.1	ENSG00000284846.1	ENSG00000284846.1	NA	ENSG00000284846	ENSG00000284846	ENSG00000284846	NA	NA	NA	NA	ENSG00000284846
chr1	Bambu	transcript	86862445	86914126	-	ENST00000331835.10	ENST00000331835.10	ENST00000331835.10	ENST00000331835.10	ENSG00000183291.18	ENSG00000183291.18	ENSG00000183291.18	ENSG00000183291.18	NA	SELENOF	SELENOF	SELENOF	NA	NA	NA	NA	SELENOF
chr1	Bambu	transcript	86862725	86914134	-	ENST00000370554.5	ENST00000370554.5	ENST00000370554.5	ENST00000370554.5	ENSG00000183291.18	ENSG00000183291.18	ENSG00000183291.18	ENSG00000183291.18	NA	SELENOF	SELENOF	SELENOF	NA	NA	NA	NA	SELENOF
chr1	Bambu	transcript	86862827	86914370	-	ENST00000648872.1	ENST00000648872.1	ENST00000648872.1	ENST00000648872.1	ENSG00000183291.18	ENSG00000183291.18	ENSG00000183291.18	ENSG00000183291.18	NA	SELENOF	SELENOF	SELENOF	NA	NA	NA	NA	SELENOF
chr1	Bambu	transcript	86863167	86914424	-	ENST00000469566.5	ENST00000469566.5	ENST00000469566.5	ENST00000469566.5	ENSG00000183291.18	ENSG00000183291.18	ENSG00000183291.18	ENSG00000183291.18	NA	SELENOF	SELENOF	SELENOF	NA	NA	NA	NA	SELENOF
chr1	Bambu	transcript	86863301	86914126	-	ENST00000401030.4	ENST00000401030.4	ENST00000401030.4	ENST00000401030.4	ENSG00000183291.18	ENSG00000183291.18	ENSG00000183291.18	ENSG00000183291.18	NA	SELENOF	SELENOF	SELENOF	NA	NA	NA	NA	SELENOF
chr1	Bambu	transcript	86863517	86903352	-	ENST00000497861.5	ENST00000497861.5	ENST00000497861.5	ENST00000497861.5	ENSG00000183291.18	ENSG00000183291.18	ENSG00000183291.18	ENSG00000183291.18	NA	SELENOF	SELENOF	SELENOF	NA	NA	NA	NA	SELENOF
chr1	Bambu	transcript	86868096	86914065	-	ENST00000467557.1	ENST00000467557.1	ENST00000467557.1	ENST00000467557.1	ENSG00000183291.18	ENSG00000183291.18	ENSG00000183291.18	ENSG00000183291.18	NA	SELENOF	SELENOF	SELENOF	NA	NA	NA	NA	SELENOF
chr1	Bambu	transcript	86914626	87106543	+	denovoTx38599	denovoTx38599	denovoTx38599	denovoTx38599	ENSG00000153936.18	ENSG00000153936.18	ENSG00000153936.18	ENSG00000153936.18	NA	HS2ST1	HS2ST1	HS2ST1	NA	NA	NA	NA	HS2ST1
chr1	Bambu	transcript	86914635	87109982	+	ENST00000370550.10	ENST00000370550.10	ENST00000370550.10	ENST00000370550.10	ENSG00000153936.18	ENSG00000153936.18	ENSG00000153936.18	ENSG00000153936.18	NA	HS2ST1	HS2ST1	HS2ST1	NA	NA	NA	NA	HS2ST1
chr1	Bambu	transcript	86914648	87098445	+	ENST00000370551.8	ENST00000370551.8	ENST00000370551.8	ENST00000370551.8	ENSG00000153936.18	ENSG00000153936.18	ENSG00000153936.18	ENSG00000153936.18	NA	HS2ST1	HS2ST1	HS2ST1	NA	NA	NA	NA	HS2ST1
chr1	Bambu	transcript	86914806	87104377	+	ENST00000687893.1	ENST00000687893.1	ENST00000687893.1	ENST00000687893.1	ENSG00000153936.18	ENSG00000153936.18	ENSG00000153936.18	ENSG00000153936.18	NA	HS2ST1	HS2ST1	HS2ST1	NA	NA	NA	NA	HS2ST1
chr1	Bambu	transcript	86914834	87109962	+	ENST00000693745.1	ENST00000693745.1	ENST00000693745.1	ENST00000693745.1	ENSG00000153936.18	ENSG00000153936.18	ENSG00000153936.18	ENSG00000153936.18	NA	HS2ST1	HS2ST1	HS2ST1	NA	NA	NA	NA	HS2ST1
chr1	Bambu	transcript	86914872	87107468	+	ENST00000689904.1	ENST00000689904.1	ENST00000689904.1	ENST00000689904.1	ENSG00000153936.18	ENSG00000153936.18	ENSG00000153936.18	ENSG00000153936.18	NA	HS2ST1	HS2ST1	HS2ST1	NA	NA	NA	NA	HS2ST1
chr1	Bambu	transcript	86915680	87109175	+	ENST00000690674.1	ENST00000690674.1	ENST00000690674.1	ENST00000690674.1	ENSG00000153936.18	ENSG00000153936.18	ENSG00000153936.18	ENSG00000153936.18	NA	HS2ST1	HS2ST1	HS2ST1	NA	NA	NA	NA	HS2ST1
chr1	Bambu	transcript	86932199	86934891	-	ENST00000585888.1	ENST00000585888.1	ENST00000585888.1	ENST00000585888.1	ENSG00000267734.1	ENSG00000267734.1	ENSG00000267734.1	ENSG00000267734.1	NA	ENSG00000267734	ENSG00000267734	ENSG00000267734	NA	NA	NA	NA	ENSG00000267734
chr1	Bambu	transcript	86956484	87092588	+	ENST00000591456.1	ENST00000591456.1	ENST00000591456.1	ENST00000591456.1	ENSG00000153936.18	ENSG00000153936.18	ENSG00000153936.18	ENSG00000153936.18	NA	HS2ST1	HS2ST1	HS2ST1	NA	NA	NA	NA	HS2ST1
chr1	Bambu	transcript	86993009	87169204	+	ENST00000370548.3	ENST00000370548.3	ENST00000370548.3	ENST00000370548.3	ENSG00000267561.2	ENSG00000267561.2	ENSG00000267561.2	ENSG00000267561.2	NA	ENSG00000267561	ENSG00000267561	ENSG00000267561	NA	NA	NA	NA	ENSG00000267561
chr1	Bambu	transcript	87044935	87045871	-	ENST00000420734.1	ENST00000420734.1	ENST00000420734.1	ENST00000420734.1	ENSG00000235251.2	ENSG00000235251.2	ENSG00000235251.2	ENSG00000235251.2	NA	ENSG00000235251	ENSG00000235251	ENSG00000235251	NA	NA	NA	NA	ENSG00000235251
chr1	Bambu	transcript	87045875	87046700	+	ENST00000440164.1	ENST00000440164.1	ENST00000440164.1	ENST00000440164.1	ENSG00000225568.1	ENSG00000225568.1	ENSG00000225568.1	ENSG00000225568.1	NA	ENSG00000225568	ENSG00000225568	ENSG00000225568	NA	NA	NA	NA	ENSG00000225568
chr1	Bambu	transcript	87129765	87168505	+	ENST00000469312.6	ENST00000469312.6	ENST00000469312.6	ENST00000469312.6	ENSG00000267272.5	ENSG00000267272.5	ENSG00000267272.5	ENSG00000267272.5	NA	LINC01140	LINC01140	LINC01140	NA	NA	NA	NA	LINC01140
chr1	Bambu	transcript	87129774	87169198	+	ENST00000490006.6	ENST00000490006.6	ENST00000490006.6	ENST00000490006.6	ENSG00000267272.5	ENSG00000267272.5	ENSG00000267272.5	ENSG00000267272.5	NA	LINC01140	LINC01140	LINC01140	NA	NA	NA	NA	LINC01140
chr1	Bambu	transcript	87129844	87169202	+	denovoTx1584	denovoTx1584	denovoTx1584	denovoTx1584	ENSG00000267272.5	ENSG00000267272.5	ENSG00000267272.5	ENSG00000267272.5	NA	LINC01140	LINC01140	LINC01140	NA	NA	NA	NA	LINC01140
chr1	Bambu	transcript	87129854	87134469	+	ENST00000471417.5	ENST00000471417.5	ENST00000471417.5	ENST00000471417.5	ENSG00000267272.5	ENSG00000267272.5	ENSG00000267272.5	ENSG00000267272.5	NA	LINC01140	LINC01140	LINC01140	NA	NA	NA	NA	LINC01140
chr1	Bambu	transcript	87129870	87136669	+	ENST00000461990.1	ENST00000461990.1	ENST00000461990.1	ENST00000461990.1	ENSG00000267272.5	ENSG00000267272.5	ENSG00000267272.5	ENSG00000267272.5	NA	LINC01140	LINC01140	LINC01140	NA	NA	NA	NA	LINC01140
chr1	Bambu	transcript	87131955	87136669	+	ENST00000590653.5	ENST00000590653.5	ENST00000590653.5	ENST00000590653.5	ENSG00000267272.5	ENSG00000267272.5	ENSG00000267272.5	ENSG00000267272.5	NA	LINC01140	LINC01140	LINC01140	NA	NA	NA	NA	LINC01140
chr1	Bambu	transcript	87131969	87134131	+	ENST00000476432.5	ENST00000476432.5	ENST00000476432.5	ENST00000476432.5	ENSG00000267272.5	ENSG00000267272.5	ENSG00000267272.5	ENSG00000267272.5	NA	LINC01140	LINC01140	LINC01140	NA	NA	NA	NA	LINC01140
chr1	Bambu	transcript	87131975	87134595	+	ENST00000467438.1	ENST00000467438.1	ENST00000467438.1	ENST00000467438.1	ENSG00000267272.5	ENSG00000267272.5	ENSG00000267272.5	ENSG00000267272.5	NA	LINC01140	LINC01140	LINC01140	NA	NA	NA	NA	LINC01140
chr1	Bambu	transcript	87132002	87133035	+	ENST00000619924.1	ENST00000619924.1	ENST00000619924.1	ENST00000619924.1	ENSG00000267272.5	ENSG00000267272.5	ENSG00000267272.5	ENSG00000267272.5	NA	LINC01140	LINC01140	LINC01140	NA	NA	NA	NA	LINC01140
chr1	Bambu	transcript	87132003	87136669	+	ENST00000484933.6	ENST00000484933.6	ENST00000484933.6	ENST00000484933.6	ENSG00000267272.5	ENSG00000267272.5	ENSG00000267272.5	ENSG00000267272.5	NA	LINC01140	LINC01140	LINC01140	NA	NA	NA	NA	LINC01140
chr1	Bambu	transcript	87132055	87162137	+	ENST00000587165.1	ENST00000587165.1	ENST00000587165.1	ENST00000587165.1	ENSG00000267272.5	ENSG00000267272.5	ENSG00000267272.5	ENSG00000267272.5	NA	LINC01140	LINC01140	LINC01140	NA	NA	NA	NA	LINC01140
chr1	Bambu	transcript	87132055	87134192	+	ENST00000589455.5	ENST00000589455.5	ENST00000589455.5	ENST00000589455.5	ENSG00000267272.5	ENSG00000267272.5	ENSG00000267272.5	ENSG00000267272.5	NA	LINC01140	LINC01140	LINC01140	NA	NA	NA	NA	LINC01140
chr1	Bambu	transcript	87212669	87251331	+	ENST00000640491.1	ENST00000640491.1	ENST00000640491.1	ENST00000640491.1	ENSG00000284240.1	ENSG00000284240.1	ENSG00000284240.1	ENSG00000284240.1	NA	LINC02801	LINC02801	LINC02801	NA	NA	NA	NA	LINC02801
chr1	Bambu	transcript	87212705	87264741	+	ENST00000640362.1	ENST00000640362.1	ENST00000640362.1	ENST00000640362.1	ENSG00000284240.1	ENSG00000284240.1	ENSG00000284240.1	ENSG00000284240.1	NA	LINC02801	LINC02801	LINC02801	NA	NA	NA	NA	LINC02801
chr1	Bambu	transcript	87221097	87261717	+	ENST00000640794.1	ENST00000640794.1	ENST00000640794.1	ENST00000640794.1	ENSG00000284240.1	ENSG00000284240.1	ENSG00000284240.1	ENSG00000284240.1	NA	LINC02801	LINC02801	LINC02801	NA	NA	NA	NA	LINC02801
chr1	Bambu	transcript	87328880	87348923	+	ENST00000370544.10	ENST00000370544.10	ENST00000370544.10	ENST00000370544.10	ENSG00000143013.13	ENSG00000143013.13	ENSG00000143013.13	ENSG00000143013.13	NA	LMO4	LMO4	LMO4	NA	NA	NA	NA	LMO4
chr1	Bambu	transcript	87329099	87339632	+	ENST00000495705.5	ENST00000495705.5	ENST00000495705.5	ENST00000495705.5	ENSG00000143013.13	ENSG00000143013.13	ENSG00000143013.13	ENSG00000143013.13	NA	LMO4	LMO4	LMO4	NA	NA	NA	NA	LMO4
chr1	Bambu	transcript	87331668	87345408	+	ENST00000370542.1	ENST00000370542.1	ENST00000370542.1	ENST00000370542.1	ENSG00000143013.13	ENSG00000143013.13	ENSG00000143013.13	ENSG00000143013.13	NA	LMO4	LMO4	LMO4	NA	NA	NA	NA	LMO4
chr1	Bambu	transcript	87331781	87345015	+	ENST00000489303.1	ENST00000489303.1	ENST00000489303.1	ENST00000489303.1	ENSG00000143013.13	ENSG00000143013.13	ENSG00000143013.13	ENSG00000143013.13	NA	LMO4	LMO4	LMO4	NA	NA	NA	NA	LMO4
chr1	Bambu	transcript	87334445	87345567	+	denovoTx1587	denovoTx1587	denovoTx1587	denovoTx1587	ENSG00000143013.13	ENSG00000143013.13	ENSG00000143013.13	ENSG00000143013.13	NA	LMO4	LMO4	LMO4	NA	NA	NA	NA	LMO4
chr1	Bambu	transcript	87353521	87371683	-	ENST00000452509.2	ENST00000452509.2	ENST00000452509.2	ENST00000452509.2	ENSG00000227290.2	ENSG00000227290.2	ENSG00000227290.2	ENSG00000227290.2	NA	LINC01364	LINC01364	LINC01364	NA	NA	NA	NA	LINC01364
chr1	Bambu	transcript	87453240	87453373	-	ENST00000362448.1	ENST00000362448.1	ENST00000362448.1	ENST00000362448.1	ENSG00000199318.1	ENSG00000199318.1	ENSG00000199318.1	ENSG00000199318.1	NA	RNA5SP52	RNA5SP52	RNA5SP52	NA	NA	NA	NA	RNA5SP52
chr1	Bambu	transcript	87620803	88228297	-	ENST00000642677.1	ENST00000642677.1	ENST00000642677.1	ENST00000642677.1	ENSG00000237505.8	ENSG00000237505.8	ENSG00000237505.8	ENSG00000237505.8	NA	PKN2-AS1	PKN2-AS1	PKN2-AS1	NA	NA	NA	NA	PKN2-AS1
chr1	Bambu	transcript	87686230	88540659	-	ENST00000645056.1	ENST00000645056.1	ENST00000645056.1	ENST00000645056.1	ENSG00000237505.8	ENSG00000237505.8	ENSG00000237505.8	ENSG00000237505.8	NA	PKN2-AS1	PKN2-AS1	PKN2-AS1	NA	NA	NA	NA	PKN2-AS1
chr1	Bambu	transcript	87805286	87808372	-	ENST00000623157.1	ENST00000623157.1	ENST00000623157.1	ENST00000623157.1	ENSG00000279778.1	ENSG00000279778.1	ENSG00000279778.1	ENSG00000279778.1	NA	ENSG00000279778	ENSG00000279778	ENSG00000279778	NA	NA	NA	NA	ENSG00000279778
chr1	Bambu	transcript	87899454	88329083	-	ENST00000643530.1	ENST00000643530.1	ENST00000643530.1	ENST00000643530.1	ENSG00000237505.8	ENSG00000237505.8	ENSG00000237505.8	ENSG00000237505.8	NA	PKN2-AS1	PKN2-AS1	PKN2-AS1	NA	NA	NA	NA	PKN2-AS1
chr1	Bambu	transcript	87899454	88269175	-	ENST00000644540.1	ENST00000644540.1	ENST00000644540.1	ENST00000644540.1	ENSG00000237505.8	ENSG00000237505.8	ENSG00000237505.8	ENSG00000237505.8	NA	PKN2-AS1	PKN2-AS1	PKN2-AS1	NA	NA	NA	NA	PKN2-AS1
chr1	Bambu	transcript	87899454	87906035	-	ENST00000669398.1	ENST00000669398.1	ENST00000669398.1	ENST00000669398.1	ENSG00000237505.8	ENSG00000237505.8	ENSG00000237505.8	ENSG00000237505.8	NA	PKN2-AS1	PKN2-AS1	PKN2-AS1	NA	NA	NA	NA	PKN2-AS1
chr1	Bambu	transcript	87899456	87905714	-	ENST00000437598.2	ENST00000437598.2	ENST00000437598.2	ENST00000437598.2	ENSG00000237505.8	ENSG00000237505.8	ENSG00000237505.8	ENSG00000237505.8	NA	PKN2-AS1	PKN2-AS1	PKN2-AS1	NA	NA	NA	NA	PKN2-AS1
chr1	Bambu	transcript	87903830	87993277	-	ENST00000643720.1	ENST00000643720.1	ENST00000643720.1	ENST00000643720.1	ENSG00000237505.8	ENSG00000237505.8	ENSG00000237505.8	ENSG00000237505.8	NA	PKN2-AS1	PKN2-AS1	PKN2-AS1	NA	NA	NA	NA	PKN2-AS1
chr1	Bambu	transcript	88160907	88270949	-	ENST00000670439.1	ENST00000670439.1	ENST00000670439.1	ENST00000670439.1	ENSG00000237505.8	ENSG00000237505.8	ENSG00000237505.8	ENSG00000237505.8	NA	PKN2-AS1	PKN2-AS1	PKN2-AS1	NA	NA	NA	NA	PKN2-AS1
chr1	Bambu	transcript	88313153	88313302	+	ENST00000603130.1	ENST00000603130.1	ENST00000603130.1	ENST00000603130.1	ENSG00000270507.1	ENSG00000270507.1	ENSG00000270507.1	ENSG00000270507.1	NA	ENSG00000270507	ENSG00000270507	ENSG00000270507	NA	NA	NA	NA	ENSG00000270507
chr1	Bambu	transcript	88462936	88464079	+	ENST00000662514.1	ENST00000662514.1	ENST00000662514.1	ENST00000662514.1	ENSG00000286758.1	ENSG00000286758.1	ENSG00000286758.1	ENSG00000286758.1	NA	ENSG00000286758	ENSG00000286758	ENSG00000286758	NA	NA	NA	NA	ENSG00000286758
chr1	Bambu	transcript	88472177	88530249	-	ENST00000646400.1	ENST00000646400.1	ENST00000646400.1	ENST00000646400.1	ENSG00000237505.8	ENSG00000237505.8	ENSG00000237505.8	ENSG00000237505.8	NA	PKN2-AS1	PKN2-AS1	PKN2-AS1	NA	NA	NA	NA	PKN2-AS1
chr1	Bambu	transcript	88477828	88478114	-	ENST00000475692.3	ENST00000475692.3	ENST00000475692.3	ENST00000475692.3	ENSG00000239504.3	ENSG00000239504.3	ENSG00000239504.3	ENSG00000239504.3	NA	RN7SL583P	RN7SL583P	RN7SL583P	NA	NA	NA	NA	RN7SL583P
chr1	Bambu	transcript	88498309	88498676	-	ENST00000415219.2	ENST00000415219.2	ENST00000415219.2	ENST00000415219.2	ENSG00000230053.2	ENSG00000230053.2	ENSG00000230053.2	ENSG00000230053.2	NA	ENSG00000230053	ENSG00000230053	ENSG00000230053	NA	NA	NA	NA	ENSG00000230053
chr1	Bambu	transcript	88513130	88684945	-	ENST00000645890.1	ENST00000645890.1	ENST00000645890.1	ENST00000645890.1	ENSG00000237505.8	ENSG00000237505.8	ENSG00000237505.8	ENSG00000237505.8	NA	PKN2-AS1	PKN2-AS1	PKN2-AS1	NA	NA	NA	NA	PKN2-AS1
chr1	Bambu	transcript	88520000	88520170	+	ENST00000613544.1	ENST00000613544.1	ENST00000613544.1	ENST00000613544.1	ENSG00000274321.1	ENSG00000274321.1	ENSG00000274321.1	ENSG00000274321.1	NA	ENSG00000274321	ENSG00000274321	ENSG00000274321	NA	NA	NA	NA	ENSG00000274321
chr1	Bambu	transcript	88537513	88685204	-	ENST00000458097.5	ENST00000458097.5	ENST00000458097.5	ENST00000458097.5	ENSG00000237505.8	ENSG00000237505.8	ENSG00000237505.8	ENSG00000237505.8	NA	PKN2-AS1	PKN2-AS1	PKN2-AS1	NA	NA	NA	NA	PKN2-AS1
chr1	Bambu	transcript	88537754	88684916	-	ENST00000657030.1	ENST00000657030.1	ENST00000657030.1	ENST00000657030.1	ENSG00000237505.8	ENSG00000237505.8	ENSG00000237505.8	ENSG00000237505.8	NA	PKN2-AS1	PKN2-AS1	PKN2-AS1	NA	NA	NA	NA	PKN2-AS1
chr1	Bambu	transcript	88540271	88684742	-	denovoTx38600	denovoTx38600	denovoTx38600	denovoTx38600	ENSG00000237505.8	ENSG00000237505.8	ENSG00000237505.8	ENSG00000237505.8	NA	PKN2-AS1	PKN2-AS1	PKN2-AS1	NA	NA	NA	NA	PKN2-AS1
chr1	Bambu	transcript	88540271	88684744	-	denovoTx38601	denovoTx38601	denovoTx38601	denovoTx38601	ENSG00000237505.8	ENSG00000237505.8	ENSG00000237505.8	ENSG00000237505.8	NA	PKN2-AS1	PKN2-AS1	PKN2-AS1	NA	NA	NA	NA	PKN2-AS1
chr1	Bambu	transcript	88540271	88684744	-	denovoTx38602	denovoTx38602	denovoTx38602	denovoTx38602	ENSG00000237505.8	ENSG00000237505.8	ENSG00000237505.8	ENSG00000237505.8	NA	PKN2-AS1	PKN2-AS1	PKN2-AS1	NA	NA	NA	NA	PKN2-AS1
chr1	Bambu	transcript	88540303	88570860	-	ENST00000425750.2	ENST00000425750.2	ENST00000425750.2	ENST00000425750.2	ENSG00000237505.8	ENSG00000237505.8	ENSG00000237505.8	ENSG00000237505.8	NA	PKN2-AS1	PKN2-AS1	PKN2-AS1	NA	NA	NA	NA	PKN2-AS1
chr1	Bambu	transcript	88556703	88684722	-	denovoTx1588	denovoTx1588	denovoTx1588	denovoTx1588	ENSG00000237505.8	ENSG00000237505.8	ENSG00000237505.8	ENSG00000237505.8	NA	PKN2-AS1	PKN2-AS1	PKN2-AS1	NA	NA	NA	NA	PKN2-AS1
chr1	Bambu	transcript	88556745	88684744	-	denovoTx38604	denovoTx38604	denovoTx38604	denovoTx38604	ENSG00000237505.8	ENSG00000237505.8	ENSG00000237505.8	ENSG00000237505.8	NA	PKN2-AS1	PKN2-AS1	PKN2-AS1	NA	NA	NA	NA	PKN2-AS1
chr1	Bambu	transcript	88577880	88578201	+	ENST00000421785.1	ENST00000421785.1	ENST00000421785.1	ENST00000421785.1	ENSG00000237959.1	ENSG00000237959.1	ENSG00000237959.1	ENSG00000237959.1	NA	RPL36AP10	RPL36AP10	RPL36AP10	NA	NA	NA	NA	RPL36AP10
chr1	Bambu	transcript	88684222	88806268	+	ENST00000316005.11	ENST00000316005.11	ENST00000316005.11	ENST00000316005.11	ENSG00000065243.20	ENSG00000065243.20	ENSG00000065243.20	ENSG00000065243.20	NA	PKN2	PKN2	PKN2	NA	NA	NA	NA	PKN2
chr1	Bambu	transcript	88684273	88836255	+	ENST00000370521.8	ENST00000370521.8	ENST00000370521.8	ENST00000370521.8	ENSG00000065243.20	ENSG00000065243.20	ENSG00000065243.20	ENSG00000065243.20	NA	PKN2	PKN2	PKN2	NA	NA	NA	NA	PKN2
chr1	Bambu	transcript	88684573	88833519	+	ENST00000370513.9	ENST00000370513.9	ENST00000370513.9	ENST00000370513.9	ENSG00000065243.20	ENSG00000065243.20	ENSG00000065243.20	ENSG00000065243.20	NA	PKN2	PKN2	PKN2	NA	NA	NA	NA	PKN2
chr1	Bambu	transcript	88771455	88804894	+	ENST00000436111.1	ENST00000436111.1	ENST00000436111.1	ENST00000436111.1	ENSG00000065243.20	ENSG00000065243.20	ENSG00000065243.20	ENSG00000065243.20	NA	PKN2	PKN2	PKN2	NA	NA	NA	NA	PKN2
chr1	Bambu	transcript	88816779	88816885	+	ENST00000384505.1	ENST00000384505.1	ENST00000384505.1	ENST00000384505.1	ENSG00000207234.1	ENSG00000207234.1	ENSG00000207234.1	ENSG00000207234.1	NA	RNU6-125P	RNU6-125P	RNU6-125P	NA	NA	NA	NA	RNU6-125P
chr1	Bambu	transcript	88824346	88829167	+	ENST00000449189.1	ENST00000449189.1	ENST00000449189.1	ENST00000449189.1	ENSG00000065243.20	ENSG00000065243.20	ENSG00000065243.20	ENSG00000065243.20	NA	PKN2	PKN2	PKN2	NA	NA	NA	NA	PKN2
chr1	Bambu	transcript	88829102	88829419	+	ENST00000411919.1	ENST00000411919.1	ENST00000411919.1	ENST00000411919.1	ENSG00000241975.1	ENSG00000241975.1	ENSG00000241975.1	ENSG00000241975.1	NA	ELOCP19	ELOCP19	ELOCP19	NA	NA	NA	NA	ELOCP19
chr1	Bambu	transcript	88832929	88833431	+	ENST00000495119.1	ENST00000495119.1	ENST00000495119.1	ENST00000495119.1	ENSG00000065243.20	ENSG00000065243.20	ENSG00000065243.20	ENSG00000065243.20	NA	PKN2	PKN2	PKN2	NA	NA	NA	NA	PKN2
chr1	Bambu	transcript	88852633	88891567	-	ENST00000370500.10	ENST00000370500.10	ENST00000370500.10	ENST00000370500.10	ENSG00000137947.12	ENSG00000137947.12	ENSG00000137947.12	ENSG00000137947.12	NA	GTF2B	GTF2B	GTF2B	NA	NA	NA	NA	GTF2B
chr1	Bambu	transcript	88852934	88891908	-	denovoTx55126	denovoTx55126	denovoTx55126	denovoTx55126	ENSG00000137947.12	ENSG00000137947.12	ENSG00000137947.12	ENSG00000137947.12	NA	GTF2B	GTF2B	GTF2B	NA	NA	NA	NA	GTF2B
chr1	Bambu	transcript	88853224	88891496	-	ENST00000448623.5	ENST00000448623.5	ENST00000448623.5	ENST00000448623.5	ENSG00000137947.12	ENSG00000137947.12	ENSG00000137947.12	ENSG00000137947.12	NA	GTF2B	GTF2B	GTF2B	NA	NA	NA	NA	GTF2B
chr1	Bambu	transcript	88857265	88891527	-	ENST00000494819.5	ENST00000494819.5	ENST00000494819.5	ENST00000494819.5	ENSG00000137947.12	ENSG00000137947.12	ENSG00000137947.12	ENSG00000137947.12	NA	GTF2B	GTF2B	GTF2B	NA	NA	NA	NA	GTF2B
chr1	Bambu	transcript	88857315	88891589	-	ENST00000418217.1	ENST00000418217.1	ENST00000418217.1	ENST00000418217.1	ENSG00000137947.12	ENSG00000137947.12	ENSG00000137947.12	ENSG00000137947.12	NA	GTF2B	GTF2B	GTF2B	NA	NA	NA	NA	GTF2B
chr1	Bambu	transcript	88860056	88891645	-	ENST00000486078.1	ENST00000486078.1	ENST00000486078.1	ENST00000486078.1	ENSG00000137947.12	ENSG00000137947.12	ENSG00000137947.12	ENSG00000137947.12	NA	GTF2B	GTF2B	GTF2B	NA	NA	NA	NA	GTF2B
chr1	Bambu	transcript	88863986	88888048	-	ENST00000471296.5	ENST00000471296.5	ENST00000471296.5	ENST00000471296.5	ENSG00000137947.12	ENSG00000137947.12	ENSG00000137947.12	ENSG00000137947.12	NA	GTF2B	GTF2B	GTF2B	NA	NA	NA	NA	GTF2B
chr1	Bambu	transcript	88864044	88891944	-	ENST00000471471.1	ENST00000471471.1	ENST00000471471.1	ENST00000471471.1	ENSG00000137947.12	ENSG00000137947.12	ENSG00000137947.12	ENSG00000137947.12	NA	GTF2B	GTF2B	GTF2B	NA	NA	NA	NA	GTF2B
chr1	Bambu	transcript	88912049	88948120	+	denovoTx38606	denovoTx38606	denovoTx38606	denovoTx38606	ENSG00000235308.1	ENSG00000235308.1	ENSG00000235308.1	ENSG00000235308.1	NA	ENSG00000235308	ENSG00000235308	ENSG00000235308	NA	NA	NA	NA	ENSG00000235308
chr1	Bambu	transcript	88912053	88925380	+	denovoTx38607	denovoTx38607	denovoTx38607	denovoTx38607	ENSG00000235308.1	ENSG00000235308.1	ENSG00000235308.1	ENSG00000235308.1	NA	ENSG00000235308	ENSG00000235308	ENSG00000235308	NA	NA	NA	NA	ENSG00000235308
chr1	Bambu	transcript	88912053	88948304	+	denovoTx38608	denovoTx38608	denovoTx38608	denovoTx38608	ENSG00000235308.1	ENSG00000235308.1	ENSG00000235308.1	ENSG00000235308.1	NA	ENSG00000235308	ENSG00000235308	ENSG00000235308	NA	NA	NA	NA	ENSG00000235308
chr1	Bambu	transcript	88923370	88923844	+	ENST00000450381.1	ENST00000450381.1	ENST00000450381.1	ENST00000450381.1	ENSG00000235308.1	ENSG00000235308.1	ENSG00000235308.1	ENSG00000235308.1	NA	ENSG00000235308	ENSG00000235308	ENSG00000235308	NA	NA	NA	NA	ENSG00000235308
chr1	Bambu	transcript	88935773	88992776	-	ENST00000370491.7	ENST00000370491.7	ENST00000370491.7	ENST00000370491.7	ENSG00000137944.18	ENSG00000137944.18	ENSG00000137944.18	ENSG00000137944.18	NA	KYAT3	KYAT3	KYAT3	NA	NA	NA	NA	KYAT3
chr1	Bambu	transcript	88935773	88988355	-	ENST00000446900.6	ENST00000446900.6	ENST00000446900.6	ENST00000446900.6	ENSG00000137944.18	ENSG00000137944.18	ENSG00000137944.18	ENSG00000137944.18	NA	KYAT3	KYAT3	KYAT3	NA	NA	NA	NA	KYAT3
chr1	Bambu	transcript	88935779	88992629	-	ENST00000260508.9	ENST00000260508.9	ENST00000260508.9	ENST00000260508.9	ENSG00000137944.18	ENSG00000137944.18	ENSG00000137944.18	ENSG00000137944.18	NA	KYAT3	KYAT3	KYAT3	NA	NA	NA	NA	KYAT3
chr1	Bambu	transcript	88961167	88992953	-	ENST00000370486.1	ENST00000370486.1	ENST00000370486.1	ENST00000370486.1	ENSG00000137944.18	ENSG00000137944.18	ENSG00000137944.18	ENSG00000137944.18	NA	KYAT3	KYAT3	KYAT3	NA	NA	NA	NA	KYAT3
chr1	Bambu	transcript	88979456	88992772	-	ENST00000321792.5	ENST00000321792.5	ENST00000321792.5	ENST00000321792.5	ENSG00000213516.10	ENSG00000213516.10	ENSG00000213516.10	ENSG00000213516.10	NA	RBMXL1	RBMXL1	RBMXL1	NA	NA	NA	NA	RBMXL1
chr1	Bambu	transcript	88979456	88992629	-	ENST00000652648.1	ENST00000652648.1	ENST00000652648.1	ENST00000652648.1	ENSG00000213516.10	ENSG00000213516.10	ENSG00000213516.10	ENSG00000213516.10	NA	RBMXL1	RBMXL1	RBMXL1	NA	NA	NA	NA	RBMXL1
chr1	Bambu	transcript	88979459	88992960	-	ENST00000399794.6	ENST00000399794.6	ENST00000399794.6	ENST00000399794.6	ENSG00000213516.10	ENSG00000213516.10	ENSG00000213516.10	ENSG00000213516.10	NA	RBMXL1	RBMXL1	RBMXL1	NA	NA	NA	NA	RBMXL1
chr1	Bambu	transcript	88983351	88992759	-	ENST00000413769.1	ENST00000413769.1	ENST00000413769.1	ENST00000413769.1	ENSG00000213516.10	ENSG00000213516.10	ENSG00000213516.10	ENSG00000213516.10	NA	RBMXL1	RBMXL1	RBMXL1	NA	NA	NA	NA	RBMXL1
chr1	Bambu	transcript	89006679	89022851	-	ENST00000370482.6	ENST00000370482.6	ENST00000370482.6	ENST00000370482.6	ENSG00000117226.12	ENSG00000117226.12	ENSG00000117226.12	ENSG00000117226.12	NA	GBP3	GBP3	GBP3	NA	NA	NA	NA	GBP3
chr1	Bambu	transcript	89006680	89022866	-	ENST00000370481.9	ENST00000370481.9	ENST00000370481.9	ENST00000370481.9	ENSG00000117226.12	ENSG00000117226.12	ENSG00000117226.12	ENSG00000117226.12	NA	GBP3	GBP3	GBP3	NA	NA	NA	NA	GBP3
chr1	Bambu	transcript	89006680	89022778	-	ENST00000489444.6	ENST00000489444.6	ENST00000489444.6	ENST00000489444.6	ENSG00000117226.12	ENSG00000117226.12	ENSG00000117226.12	ENSG00000117226.12	NA	GBP3	GBP3	GBP3	NA	NA	NA	NA	GBP3
chr1	Bambu	transcript	89006684	89022866	-	denovoTx51341	denovoTx51341	denovoTx51341	denovoTx51341	ENSG00000117226.12	ENSG00000117226.12	ENSG00000117226.12	ENSG00000117226.12	NA	GBP3	GBP3	GBP3	NA	NA	NA	NA	GBP3
chr1	Bambu	transcript	89007270	89022894	-	ENST00000493594.6	ENST00000493594.6	ENST00000493594.6	ENST00000493594.6	ENSG00000117226.12	ENSG00000117226.12	ENSG00000117226.12	ENSG00000117226.12	NA	GBP3	GBP3	GBP3	NA	NA	NA	NA	GBP3
chr1	Bambu	transcript	89007769	89022838	-	ENST00000235878.5	ENST00000235878.5	ENST00000235878.5	ENST00000235878.5	ENSG00000117226.12	ENSG00000117226.12	ENSG00000117226.12	ENSG00000117226.12	NA	GBP3	GBP3	GBP3	NA	NA	NA	NA	GBP3
chr1	Bambu	transcript	89008844	89011835	-	ENST00000461384.6	ENST00000461384.6	ENST00000461384.6	ENST00000461384.6	ENSG00000117226.12	ENSG00000117226.12	ENSG00000117226.12	ENSG00000117226.12	NA	GBP3	GBP3	GBP3	NA	NA	NA	NA	GBP3
chr1	Bambu	transcript	89008935	89013299	-	ENST00000445969.1	ENST00000445969.1	ENST00000445969.1	ENST00000445969.1	ENSG00000117226.12	ENSG00000117226.12	ENSG00000117226.12	ENSG00000117226.12	NA	GBP3	GBP3	GBP3	NA	NA	NA	NA	GBP3
chr1	Bambu	transcript	89014102	89022866	-	ENST00000564665.1	ENST00000564665.1	ENST00000564665.1	ENST00000564665.1	ENSG00000117226.12	ENSG00000117226.12	ENSG00000117226.12	ENSG00000117226.12	NA	GBP3	GBP3	GBP3	NA	NA	NA	NA	GBP3
chr1	Bambu	transcript	89015320	89022860	-	ENST00000475853.2	ENST00000475853.2	ENST00000475853.2	ENST00000475853.2	ENSG00000117226.12	ENSG00000117226.12	ENSG00000117226.12	ENSG00000117226.12	NA	GBP3	GBP3	GBP3	NA	NA	NA	NA	GBP3
chr1	Bambu	transcript	89015343	89022803	-	ENST00000568006.1	ENST00000568006.1	ENST00000568006.1	ENST00000568006.1	ENSG00000117226.12	ENSG00000117226.12	ENSG00000117226.12	ENSG00000117226.12	NA	GBP3	GBP3	GBP3	NA	NA	NA	NA	GBP3
chr1	Bambu	transcript	89020246	89020365	-	ENST00000365515.1	ENST00000365515.1	NA	NA	ENSG00000202385.1	ENSG00000202385.1	NA	NA	NA	Y_RNA	NA	NA	NA	NA	NA	NA	NA
chr1	Bambu	transcript	89020300	89022751	-	ENST00000564037.1	ENST00000564037.1	ENST00000564037.1	ENST00000564037.1	ENSG00000117226.12	ENSG00000117226.12	ENSG00000117226.12	ENSG00000117226.12	NA	GBP3	GBP3	GBP3	NA	NA	NA	NA	GBP3
chr1	Bambu	transcript	89051882	89065360	-	ENST00000459831.2	ENST00000459831.2	ENST00000459831.2	ENST00000459831.2	ENSG00000117228.11	ENSG00000117228.11	ENSG00000117228.11	ENSG00000117228.11	NA	GBP1	GBP1	GBP1	NA	NA	NA	NA	GBP1
chr1	Bambu	transcript	89052319	89065208	-	ENST00000370473.5	ENST00000370473.5	ENST00000370473.5	ENST00000370473.5	ENSG00000117228.11	ENSG00000117228.11	ENSG00000117228.11	ENSG00000117228.11	NA	GBP1	GBP1	GBP1	NA	NA	NA	NA	GBP1
chr1	Bambu	transcript	89052359	89065360	-	ENST00000495131.2	ENST00000495131.2	ENST00000495131.2	ENST00000495131.2	ENSG00000117228.11	ENSG00000117228.11	ENSG00000117228.11	ENSG00000117228.11	NA	GBP1	GBP1	GBP1	NA	NA	NA	NA	GBP1
chr1	Bambu	transcript	89053300	89055341	-	ENST00000484970.1	ENST00000484970.1	ENST00000484970.1	ENST00000484970.1	ENSG00000117228.11	ENSG00000117228.11	ENSG00000117228.11	ENSG00000117228.11	NA	GBP1	GBP1	GBP1	NA	NA	NA	NA	GBP1
chr1	Bambu	transcript	89053437	89056059	-	ENST00000468959.1	ENST00000468959.1	ENST00000468959.1	ENST00000468959.1	ENSG00000117228.11	ENSG00000117228.11	ENSG00000117228.11	ENSG00000117228.11	NA	GBP1	GBP1	GBP1	NA	NA	NA	NA	GBP1
chr1	Bambu	transcript	89053437	89056059	-	ENST00000479889.2	ENST00000479889.2	ENST00000479889.2	ENST00000479889.2	ENSG00000117228.11	ENSG00000117228.11	ENSG00000117228.11	ENSG00000117228.11	NA	GBP1	GBP1	GBP1	NA	NA	NA	NA	GBP1
chr1	Bambu	transcript	89057615	89065360	-	ENST00000681280.1	ENST00000681280.1	ENST00000681280.1	ENST00000681280.1	ENSG00000117228.11	ENSG00000117228.11	ENSG00000117228.11	ENSG00000117228.11	NA	GBP1	GBP1	GBP1	NA	NA	NA	NA	GBP1
chr1	Bambu	transcript	89058990	89060277	-	ENST00000493139.1	ENST00000493139.1	ENST00000493139.1	ENST00000493139.1	ENSG00000117228.11	ENSG00000117228.11	ENSG00000117228.11	ENSG00000117228.11	NA	GBP1	GBP1	GBP1	NA	NA	NA	NA	GBP1
chr1	Bambu	transcript	89062707	89065230	-	ENST00000469194.1	ENST00000469194.1	ENST00000469194.1	ENST00000469194.1	ENSG00000117228.11	ENSG00000117228.11	ENSG00000117228.11	ENSG00000117228.11	NA	GBP1	GBP1	GBP1	NA	NA	NA	NA	GBP1
chr1	Bambu	transcript	89104285	89104767	-	ENST00000439531.1	ENST00000439531.1	ENST00000439531.1	ENST00000439531.1	ENSG00000234518.2	ENSG00000234518.2	ENSG00000234518.2	ENSG00000234518.2	NA	PTGES3P1	PTGES3P1	PTGES3P1	NA	NA	NA	NA	PTGES3P1
chr1	Bambu	transcript	89106132	89126114	-	ENST00000370466.4	ENST00000370466.4	ENST00000370466.4	ENST00000370466.4	ENSG00000162645.13	ENSG00000162645.13	ENSG00000162645.13	ENSG00000162645.13	NA	GBP2	GBP2	GBP2	NA	NA	NA	NA	GBP2
chr1	Bambu	transcript	89106132	89150456	-	ENST00000464839.5	ENST00000464839.5	ENST00000464839.5	ENST00000464839.5	ENSG00000162645.13	ENSG00000162645.13	ENSG00000162645.13	ENSG00000162645.13	NA	GBP2	GBP2	GBP2	NA	NA	NA	NA	GBP2
chr1	Bambu	transcript	89108117	89113050	-	ENST00000493802.5	ENST00000493802.5	ENST00000493802.5	ENST00000493802.5	ENSG00000162645.13	ENSG00000162645.13	ENSG00000162645.13	ENSG00000162645.13	NA	GBP2	GBP2	GBP2	NA	NA	NA	NA	GBP2
chr1	Bambu	transcript	89110187	89120220	-	ENST00000463660.1	ENST00000463660.1	ENST00000463660.1	ENST00000463660.1	ENSG00000162645.13	ENSG00000162645.13	ENSG00000162645.13	ENSG00000162645.13	NA	GBP2	GBP2	GBP2	NA	NA	NA	NA	GBP2
chr1	Bambu	transcript	89127160	89127432	-	ENST00000690182.1	ENST00000690182.1	ENST00000690182.1	ENST00000690182.1	ENSG00000289582.1	ENSG00000289582.1	ENSG00000289582.1	ENSG00000289582.1	NA	ENSG00000289582	ENSG00000289582	ENSG00000289582	NA	NA	NA	NA	ENSG00000289582
chr1	Bambu	transcript	89128432	89144695	+	ENST00000654891.1	ENST00000654891.1	ENST00000654891.1	ENST00000654891.1	ENSG00000286802.1	ENSG00000286802.1	ENSG00000286802.1	ENSG00000286802.1	NA	ENSG00000286802	ENSG00000286802	ENSG00000286802	NA	NA	NA	NA	ENSG00000286802
chr1	Bambu	transcript	89131742	89176003	-	ENST00000294671.3	ENST00000294671.3	ENST00000294671.3	ENST00000294671.3	ENSG00000213512.3	ENSG00000213512.3	ENSG00000213512.3	ENSG00000213512.3	NA	GBP7	GBP7	GBP7	NA	NA	NA	NA	GBP7
chr1	Bambu	transcript	89133301	89176009	-	ENST00000650452.1	ENST00000650452.1	ENST00000650452.1	ENST00000650452.1	ENSG00000213512.3	ENSG00000213512.3	ENSG00000213512.3	ENSG00000213512.3	NA	GBP7	GBP7	GBP7	NA	NA	NA	NA	GBP7
chr1	Bambu	transcript	89181144	89198942	-	ENST00000355754.7	ENST00000355754.7	ENST00000355754.7	ENST00000355754.7	ENSG00000162654.9	ENSG00000162654.9	ENSG00000162654.9	ENSG00000162654.9	NA	GBP4	GBP4	GBP4	NA	NA	NA	NA	GBP4
chr1	Bambu	transcript	89181773	89185398	-	ENST00000471938.1	ENST00000471938.1	ENST00000471938.1	ENST00000471938.1	ENSG00000162654.9	ENSG00000162654.9	ENSG00000162654.9	ENSG00000162654.9	NA	GBP4	GBP4	GBP4	NA	NA	NA	NA	GBP4
chr1	Bambu	transcript	89182498	89186526	-	ENST00000481397.1	ENST00000481397.1	ENST00000481397.1	ENST00000481397.1	ENSG00000162654.9	ENSG00000162654.9	ENSG00000162654.9	ENSG00000162654.9	NA	GBP4	GBP4	GBP4	NA	NA	NA	NA	GBP4
chr1	Bambu	transcript	89198714	89207040	+	ENST00000641099.1	ENST00000641099.1	ENST00000641099.1	ENST00000641099.1	ENSG00000284734.1	ENSG00000284734.1	ENSG00000284734.1	ENSG00000284734.1	NA	ENSG00000284734	ENSG00000284734	ENSG00000284734	NA	NA	NA	NA	ENSG00000284734
chr1	Bambu	transcript	89203280	89203464	-	ENST00000642066.1	ENST00000642066.1	ENST00000642066.1	ENST00000642066.1	ENSG00000284637.1	ENSG00000284637.1	ENSG00000284637.1	ENSG00000284637.1	NA	ENSG00000284637	ENSG00000284637	ENSG00000284637	NA	NA	NA	NA	ENSG00000284637
chr1	Bambu	transcript	89256189	89272860	-	ENST00000370459.8	ENST00000370459.8	ENST00000370459.8	ENST00000370459.8	ENSG00000154451.15	ENSG00000154451.15	ENSG00000154451.15	ENSG00000154451.15	NA	GBP5	GBP5	GBP5	NA	NA	NA	NA	GBP5
chr1	Bambu	transcript	89258950	89266579	-	ENST00000481145.1	ENST00000481145.1	ENST00000481145.1	ENST00000481145.1	ENSG00000154451.15	ENSG00000154451.15	ENSG00000154451.15	ENSG00000154451.15	NA	GBP5	GBP5	GBP5	NA	NA	NA	NA	GBP5
chr1	Bambu	transcript	89260582	89269754	+	ENST00000437128.1	ENST00000437128.1	ENST00000437128.1	ENST00000437128.1	ENSG00000237568.1	ENSG00000237568.1	ENSG00000237568.1	ENSG00000237568.1	NA	ENSG00000237568	ENSG00000237568	ENSG00000237568	NA	NA	NA	NA	ENSG00000237568
chr1	Bambu	transcript	89260582	89262274	-	ENST00000471171.1	ENST00000471171.1	ENST00000471171.1	ENST00000471171.1	ENSG00000154451.15	ENSG00000154451.15	ENSG00000154451.15	ENSG00000154451.15	NA	GBP5	GBP5	GBP5	NA	NA	NA	NA	GBP5
chr1	Bambu	transcript	89260586	89268856	-	ENST00000490568.1	ENST00000490568.1	ENST00000490568.1	ENST00000490568.1	ENSG00000154451.15	ENSG00000154451.15	ENSG00000154451.15	ENSG00000154451.15	NA	GBP5	GBP5	GBP5	NA	NA	NA	NA	GBP5
chr1	Bambu	transcript	89262698	89272804	-	ENST00000443807.1	ENST00000443807.1	ENST00000443807.1	ENST00000443807.1	ENSG00000154451.15	ENSG00000154451.15	ENSG00000154451.15	ENSG00000154451.15	NA	GBP5	GBP5	GBP5	NA	NA	NA	NA	GBP5
chr1	Bambu	transcript	89289676	89290337	-	ENST00000446360.1	ENST00000446360.1	ENST00000446360.1	ENST00000446360.1	ENSG00000238081.1	ENSG00000238081.1	ENSG00000238081.1	ENSG00000238081.1	NA	ENSG00000238081	ENSG00000238081	ENSG00000238081	NA	NA	NA	NA	ENSG00000238081
chr1	Bambu	transcript	89324522	89334880	+	ENST00000428912.1	ENST00000428912.1	ENST00000428912.1	ENST00000428912.1	ENSG00000233235.1	ENSG00000233235.1	ENSG00000233235.1	ENSG00000233235.1	NA	ENSG00000233235	ENSG00000233235	ENSG00000233235	NA	NA	NA	NA	ENSG00000233235
chr1	Bambu	transcript	89364059	89388160	+	ENST00000370456.5	ENST00000370456.5	ENST00000370456.5	ENST00000370456.5	ENSG00000183347.15	ENSG00000183347.15	ENSG00000183347.15	ENSG00000183347.15	NA	GBP6	GBP6	GBP6	NA	NA	NA	NA	GBP6
chr1	Bambu	transcript	89394033	89394665	+	ENST00000401029.3	ENST00000401029.3	ENST00000401029.3	ENST00000401029.3	ENSG00000215874.3	ENSG00000215874.3	ENSG00000215874.3	ENSG00000215874.3	NA	CAPNS1P1	CAPNS1P1	CAPNS1P1	NA	NA	NA	NA	CAPNS1P1
chr1	Bambu	transcript	89407679	89424934	+	ENST00000513638.5	ENST00000513638.5	ENST00000513638.5	ENST00000513638.5	ENSG00000225492.6	ENSG00000225492.6	ENSG00000225492.6	ENSG00000225492.6	NA	GBP1P1	GBP1P1	GBP1P1	NA	NA	NA	NA	GBP1P1
chr1	Bambu	transcript	89410319	89426243	+	ENST00000394662.2	ENST00000394662.2	ENST00000394662.2	ENST00000394662.2	ENSG00000225492.6	ENSG00000225492.6	ENSG00000225492.6	ENSG00000225492.6	NA	GBP1P1	GBP1P1	GBP1P1	NA	NA	NA	NA	GBP1P1
chr1	Bambu	transcript	89418138	89421636	+	denovoTx67975	denovoTx67975	denovoTx67975	denovoTx67975	ENSG00000225492.6	ENSG00000225492.6	ENSG00000225492.6	ENSG00000225492.6	NA	GBP1P1	GBP1P1	GBP1P1	NA	NA	NA	NA	GBP1P1
chr1	Bambu	transcript	89418141	89421639	+	denovoTx57662	denovoTx57662	denovoTx57662	denovoTx57662	ENSG00000225492.6	ENSG00000225492.6	ENSG00000225492.6	ENSG00000225492.6	NA	GBP1P1	GBP1P1	GBP1P1	NA	NA	NA	NA	GBP1P1
chr1	Bambu	transcript	89427533	89525472	-	ENST00000671515.1	ENST00000671515.1	ENST00000671515.1	ENST00000671515.1	ENSG00000286548.1	ENSG00000286548.1	ENSG00000286548.1	ENSG00000286548.1	NA	ENSG00000286548	ENSG00000286548	ENSG00000286548	NA	NA	NA	NA	ENSG00000286548
chr1	Bambu	transcript	89427535	89435051	-	ENST00000655391.1	ENST00000655391.1	ENST00000655391.1	ENST00000655391.1	ENSG00000286548.1	ENSG00000286548.1	ENSG00000286548.1	ENSG00000286548.1	NA	ENSG00000286548	ENSG00000286548	ENSG00000286548	NA	NA	NA	NA	ENSG00000286548
chr1	Bambu	transcript	89470909	89525413	-	ENST00000662176.1	ENST00000662176.1	ENST00000662176.1	ENST00000662176.1	ENSG00000286548.1	ENSG00000286548.1	ENSG00000286548.1	ENSG00000286548.1	NA	ENSG00000286548	ENSG00000286548	ENSG00000286548	NA	NA	NA	NA	ENSG00000286548
chr1	Bambu	transcript	89524111	89593377	+	denovoTx1604	denovoTx1604	denovoTx1604	denovoTx1604	ENSG00000288629.1	ENSG00000288629.1	ENSG00000288629.1	ENSG00000288629.1	NA	ENSG00000288629	ENSG00000288629	ENSG00000288629	NA	NA	NA	NA	ENSG00000288629
chr1	Bambu	transcript	89524829	89597861	+	ENST00000330947.7	ENST00000330947.7	ENST00000330947.7	ENST00000330947.7	ENSG00000197147.15	ENSG00000197147.15	ENSG00000197147.15	ENSG00000197147.15	NA	LRRC8B	LRRC8B	LRRC8B	NA	NA	NA	NA	LRRC8B
chr1	Bambu	transcript	89524829	89593366	+	ENST00000439853.6	ENST00000439853.6	ENST00000439853.6	ENST00000439853.6	ENSG00000197147.15	ENSG00000197147.15	ENSG00000197147.15	ENSG00000197147.15	NA	LRRC8B	LRRC8B	LRRC8B	NA	NA	NA	NA	LRRC8B
chr1	Bambu	transcript	89524836	89582961	+	ENST00000449440.5	ENST00000449440.5	ENST00000449440.5	ENST00000449440.5	ENSG00000197147.15	ENSG00000197147.15	ENSG00000197147.15	ENSG00000197147.15	NA	LRRC8B	LRRC8B	LRRC8B	NA	NA	NA	NA	LRRC8B
chr1	Bambu	transcript	89524854	89597848	+	ENST00000640258.1	ENST00000640258.1	ENST00000640258.1	ENST00000640258.1	ENSG00000197147.15	ENSG00000197147.15	ENSG00000197147.15	ENSG00000197147.15	NA	LRRC8B	LRRC8B	LRRC8B	NA	NA	NA	NA	LRRC8B
chr1	Bambu	transcript	89524883	89597848	+	ENST00000639264.1	ENST00000639264.1	ENST00000639264.1	ENST00000639264.1	ENSG00000197147.15	ENSG00000197147.15	ENSG00000197147.15	ENSG00000197147.15	NA	LRRC8B	LRRC8B	LRRC8B	NA	NA	NA	NA	LRRC8B
chr1	Bambu	transcript	89524893	89594752	+	denovoTx38609	denovoTx38609	denovoTx38609	denovoTx38609	ENSG00000288629.1	ENSG00000288629.1	ENSG00000288629.1	ENSG00000288629.1	NA	ENSG00000288629	ENSG00000288629	ENSG00000288629	NA	NA	NA	NA	ENSG00000288629
chr1	Bambu	transcript	89524921	89583365	+	denovoTx1605	denovoTx1605	denovoTx1605	denovoTx1605	ENSG00000288629.1	ENSG00000288629.1	ENSG00000288629.1	ENSG00000288629.1	NA	ENSG00000288629	ENSG00000288629	ENSG00000288629	NA	NA	NA	NA	ENSG00000288629
chr1	Bambu	transcript	89579592	89579654	+	ENST00000676334.1	ENST00000676334.1	ENST00000676334.1	ENST00000676334.1	ENSG00000288629.1	ENSG00000288629.1	ENSG00000288629.1	ENSG00000288629.1	NA	ENSG00000288629	ENSG00000288629	ENSG00000288629	NA	NA	NA	NA	ENSG00000288629
chr1	Bambu	transcript	89581291	89632191	-	ENST00000443562.2	ENST00000443562.2	ENST00000443562.2	ENST00000443562.2	ENSG00000231999.8	ENSG00000231999.8	ENSG00000231999.8	ENSG00000231999.8	NA	LRRC8C-DT	LRRC8C-DT	LRRC8C-DT	NA	NA	NA	NA	LRRC8C-DT
chr1	Bambu	transcript	89581291	89632914	-	ENST00000655657.2	ENST00000655657.2	ENST00000655657.2	ENST00000655657.2	ENSG00000231999.8	ENSG00000231999.8	ENSG00000231999.8	ENSG00000231999.8	NA	LRRC8C-DT	LRRC8C-DT	LRRC8C-DT	NA	NA	NA	NA	LRRC8C-DT
chr1	Bambu	transcript	89581291	89589542	-	ENST00000660444.1	ENST00000660444.1	ENST00000660444.1	ENST00000660444.1	ENSG00000231999.8	ENSG00000231999.8	ENSG00000231999.8	ENSG00000231999.8	NA	LRRC8C-DT	LRRC8C-DT	LRRC8C-DT	NA	NA	NA	NA	LRRC8C-DT
chr1	Bambu	transcript	89581291	89632684	-	ENST00000666228.1	ENST00000666228.1	ENST00000666228.1	ENST00000666228.1	ENSG00000231999.8	ENSG00000231999.8	ENSG00000231999.8	ENSG00000231999.8	NA	LRRC8C-DT	LRRC8C-DT	LRRC8C-DT	NA	NA	NA	NA	LRRC8C-DT
chr1	Bambu	transcript	89619678	89632845	-	ENST00000666079.1	ENST00000666079.1	ENST00000666079.1	ENST00000666079.1	ENSG00000231999.8	ENSG00000231999.8	ENSG00000231999.8	ENSG00000231999.8	NA	LRRC8C-DT	LRRC8C-DT	LRRC8C-DT	NA	NA	NA	NA	LRRC8C-DT
chr1	Bambu	transcript	89620625	89632839	-	ENST00000660266.1	ENST00000660266.1	ENST00000660266.1	ENST00000660266.1	ENSG00000231999.8	ENSG00000231999.8	ENSG00000231999.8	ENSG00000231999.8	NA	LRRC8C-DT	LRRC8C-DT	LRRC8C-DT	NA	NA	NA	NA	LRRC8C-DT
chr1	Bambu	transcript	89624850	89632896	-	ENST00000415584.7	ENST00000415584.7	ENST00000415584.7	ENST00000415584.7	ENSG00000231999.8	ENSG00000231999.8	ENSG00000231999.8	ENSG00000231999.8	NA	LRRC8C-DT	LRRC8C-DT	LRRC8C-DT	NA	NA	NA	NA	LRRC8C-DT
chr1	Bambu	transcript	89624850	89632991	-	denovoTx51346	denovoTx51346	denovoTx51346	denovoTx51346	ENSG00000231999.8	ENSG00000231999.8	ENSG00000231999.8	ENSG00000231999.8	NA	LRRC8C-DT	LRRC8C-DT	LRRC8C-DT	NA	NA	NA	NA	LRRC8C-DT
chr1	Bambu	transcript	89625962	89632897	-	ENST00000655898.2	ENST00000655898.2	ENST00000655898.2	ENST00000655898.2	ENSG00000231999.8	ENSG00000231999.8	ENSG00000231999.8	ENSG00000231999.8	NA	LRRC8C-DT	LRRC8C-DT	LRRC8C-DT	NA	NA	NA	NA	LRRC8C-DT
chr1	Bambu	transcript	89625965	89632923	-	ENST00000526694.3	ENST00000526694.3	ENST00000526694.3	ENST00000526694.3	ENSG00000231999.8	ENSG00000231999.8	ENSG00000231999.8	ENSG00000231999.8	NA	LRRC8C-DT	LRRC8C-DT	LRRC8C-DT	NA	NA	NA	NA	LRRC8C-DT
chr1	Bambu	transcript	89626020	89633003	-	ENST00000666432.2	ENST00000666432.2	ENST00000666432.2	ENST00000666432.2	ENSG00000231999.8	ENSG00000231999.8	ENSG00000231999.8	ENSG00000231999.8	NA	LRRC8C-DT	LRRC8C-DT	LRRC8C-DT	NA	NA	NA	NA	LRRC8C-DT
chr1	Bambu	transcript	89629725	89676386	+	ENST00000429074.1	ENST00000429074.1	ENST00000429074.1	ENST00000429074.1	ENSG00000230735.1	ENSG00000230735.1	ENSG00000230735.1	ENSG00000230735.1	NA	ENSG00000230735	ENSG00000230735	ENSG00000230735	NA	NA	NA	NA	ENSG00000230735
chr1	Bambu	transcript	89631876	89632761	-	ENST00000528692.1	ENST00000528692.1	ENST00000528692.1	ENST00000528692.1	ENSG00000231999.8	ENSG00000231999.8	ENSG00000231999.8	ENSG00000231999.8	NA	LRRC8C-DT	LRRC8C-DT	LRRC8C-DT	NA	NA	NA	NA	LRRC8C-DT
chr1	Bambu	transcript	89631902	89632953	-	ENST00000689648.1	ENST00000689648.1	ENST00000689648.1	ENST00000689648.1	ENSG00000231999.8	ENSG00000231999.8	ENSG00000231999.8	ENSG00000231999.8	NA	LRRC8C-DT	LRRC8C-DT	LRRC8C-DT	NA	NA	NA	NA	LRRC8C-DT
chr1	Bambu	transcript	89631902	89632953	-	ENST00000692755.1	ENST00000692755.1	ENST00000692755.1	ENST00000692755.1	ENSG00000231999.8	ENSG00000231999.8	ENSG00000231999.8	ENSG00000231999.8	NA	LRRC8C-DT	LRRC8C-DT	LRRC8C-DT	NA	NA	NA	NA	LRRC8C-DT
chr1	Bambu	transcript	89633072	89764518	+	ENST00000479252.1	ENST00000479252.1	ENST00000479252.1	ENST00000479252.1	ENSG00000171488.15	ENSG00000171488.15	ENSG00000171488.15	ENSG00000171488.15	NA	LRRC8C	LRRC8C	LRRC8C	NA	NA	NA	NA	LRRC8C
chr1	Bambu	transcript	89633120	89719533	+	ENST00000370454.9	ENST00000370454.9	ENST00000370454.9	ENST00000370454.9	ENSG00000171488.15	ENSG00000171488.15	ENSG00000171488.15	ENSG00000171488.15	NA	LRRC8C	LRRC8C	LRRC8C	NA	NA	NA	NA	LRRC8C
chr1	Bambu	transcript	89633127	89687886	+	denovoTx1608	denovoTx1608	denovoTx1608	denovoTx1608	ENSG00000171488.15	ENSG00000171488.15	ENSG00000171488.15	ENSG00000171488.15	NA	LRRC8C	LRRC8C	LRRC8C	NA	NA	NA	NA	LRRC8C
chr1	Bambu	transcript	89633140	89933250	+	ENST00000370453.5	ENST00000370453.5	ENST00000370453.5	ENST00000370453.5	ENSG00000271949.1	ENSG00000271949.1	ENSG00000271949.1	ENSG00000271949.1	NA	ENSG00000271949	ENSG00000271949	ENSG00000271949	NA	NA	NA	NA	ENSG00000271949
chr1	Bambu	transcript	89633181	89708648	+	ENST00000482063.1	ENST00000482063.1	ENST00000482063.1	ENST00000482063.1	ENSG00000171488.15	ENSG00000171488.15	ENSG00000171488.15	ENSG00000171488.15	NA	LRRC8C	LRRC8C	LRRC8C	NA	NA	NA	NA	LRRC8C
chr1	Bambu	transcript	89661212	89661353	-	ENST00000440817.2	ENST00000440817.2	ENST00000440817.2	ENST00000440817.2	ENSG00000226394.2	ENSG00000226394.2	ENSG00000226394.2	ENSG00000226394.2	NA	ENSG00000226394	ENSG00000226394	ENSG00000226394	NA	NA	NA	NA	ENSG00000226394
chr1	Bambu	transcript	89763545	89769903	+	ENST00000416805.1	ENST00000416805.1	ENST00000416805.1	ENST00000416805.1	ENSG00000171488.15	ENSG00000171488.15	ENSG00000171488.15	ENSG00000171488.15	NA	LRRC8C	LRRC8C	LRRC8C	NA	NA	NA	NA	LRRC8C
chr1	Bambu	transcript	89788914	89790492	+	ENST00000432395.1	ENST00000432395.1	ENST00000432395.1	ENST00000432395.1	ENSG00000231613.1	ENSG00000231613.1	ENSG00000231613.1	ENSG00000231613.1	NA	ENSG00000231613	ENSG00000231613	ENSG00000231613	NA	NA	NA	NA	ENSG00000231613
chr1	Bambu	transcript	89820174	89820868	-	ENST00000609194.1	ENST00000609194.1	ENST00000609194.1	ENST00000609194.1	ENSG00000272931.1	ENSG00000272931.1	ENSG00000272931.1	ENSG00000272931.1	NA	LRRC8D-DT	LRRC8D-DT	LRRC8D-DT	NA	NA	NA	NA	LRRC8D-DT
chr1	Bambu	transcript	89821014	89933160	+	ENST00000525774.5	ENST00000525774.5	ENST00000525774.5	ENST00000525774.5	ENSG00000171492.14	ENSG00000171492.14	ENSG00000171492.14	ENSG00000171492.14	NA	LRRC8D	LRRC8D	LRRC8D	NA	NA	NA	NA	LRRC8D
chr1	Bambu	transcript	89821032	89936611	+	ENST00000337338.9	ENST00000337338.9	ENST00000337338.9	ENST00000337338.9	ENSG00000171492.14	ENSG00000171492.14	ENSG00000171492.14	ENSG00000171492.14	NA	LRRC8D	LRRC8D	LRRC8D	NA	NA	NA	NA	LRRC8D
chr1	Bambu	transcript	89821520	89936000	+	denovoTx1609	denovoTx1609	denovoTx1609	denovoTx1609	ENSG00000171492.14	ENSG00000171492.14	ENSG00000171492.14	ENSG00000171492.14	NA	LRRC8D	LRRC8D	LRRC8D	NA	NA	NA	NA	LRRC8D
chr1	Bambu	transcript	89821522	89935998	+	denovoTx51347	denovoTx51347	denovoTx51347	denovoTx51347	ENSG00000171492.14	ENSG00000171492.14	ENSG00000171492.14	ENSG00000171492.14	NA	LRRC8D	LRRC8D	LRRC8D	NA	NA	NA	NA	LRRC8D
chr1	Bambu	transcript	89821921	89936001	+	ENST00000394593.7	ENST00000394593.7	ENST00000394593.7	ENST00000394593.7	ENSG00000171492.14	ENSG00000171492.14	ENSG00000171492.14	ENSG00000171492.14	NA	LRRC8D	LRRC8D	LRRC8D	NA	NA	NA	NA	LRRC8D
chr1	Bambu	transcript	89833693	89933433	+	ENST00000532201.5	ENST00000532201.5	ENST00000532201.5	ENST00000532201.5	ENSG00000171492.14	ENSG00000171492.14	ENSG00000171492.14	ENSG00000171492.14	NA	LRRC8D	LRRC8D	LRRC8D	NA	NA	NA	NA	LRRC8D
chr1	Bambu	transcript	89843048	89933418	+	ENST00000414841.1	ENST00000414841.1	ENST00000414841.1	ENST00000414841.1	ENSG00000171492.14	ENSG00000171492.14	ENSG00000171492.14	ENSG00000171492.14	NA	LRRC8D	LRRC8D	LRRC8D	NA	NA	NA	NA	LRRC8D
chr1	Bambu	transcript	89843165	89936000	+	denovoTx57663	denovoTx57663	denovoTx57663	denovoTx57663	ENSG00000171492.14	ENSG00000171492.14	ENSG00000171492.14	ENSG00000171492.14	NA	LRRC8D	LRRC8D	LRRC8D	NA	NA	NA	NA	LRRC8D
chr1	Bambu	transcript	89843423	89933628	+	ENST00000527156.1	ENST00000527156.1	ENST00000527156.1	ENST00000527156.1	ENSG00000171492.14	ENSG00000171492.14	ENSG00000171492.14	ENSG00000171492.14	NA	LRRC8D	LRRC8D	LRRC8D	NA	NA	NA	NA	LRRC8D
chr1	Bambu	transcript	89846580	89933892	+	ENST00000441269.2	ENST00000441269.2	ENST00000441269.2	ENST00000441269.2	ENSG00000171492.14	ENSG00000171492.14	ENSG00000171492.14	ENSG00000171492.14	NA	LRRC8D	LRRC8D	LRRC8D	NA	NA	NA	NA	LRRC8D
chr1	Bambu	transcript	89898715	89902400	-	denovoTx38615	denovoTx38615	denovoTx38615	denovoTx38615	ENSG00000171492.14	BambuGene_nas_ENSG00000171492.14	BambuGene_ma_048	BambuGene_ma_048	NA	LRRC8D-AS	NA	NA	NA	NA	LRRC8D-AS	LRRC8D-AS	LRRC8D-AS
chr1	Bambu	transcript	89939601	89940147	+	ENST00000608671.1	ENST00000608671.1	ENST00000608671.1	ENST00000608671.1	ENSG00000272672.1	ENSG00000272672.1	ENSG00000272672.1	ENSG00000272672.1	NA	ENSG00000272672	ENSG00000272672	ENSG00000272672	NA	NA	NA	NA	ENSG00000272672
chr1	Bambu	transcript	89987713	89987944	-	ENST00000516988.1	ENST00000516988.1	ENST00000516988.1	ENST00000516988.1	ENSG00000252797.1	ENSG00000252797.1	ENSG00000252797.1	ENSG00000252797.1	NA	RN7SKP272	RN7SKP272	RN7SKP272	NA	NA	NA	NA	RN7SKP272
chr1	Bambu	transcript	89993267	89995001	-	denovoTx38616	denovoTx38616	denovoTx38616	denovoTx38616	ENSG00000228175.3	ENSG00000228175.3	ENSG00000228175.3	ENSG00000228175.3	NA	GEMIN8P4	GEMIN8P4	GEMIN8P4	NA	NA	NA	NA	GEMIN8P4
chr1	Bambu	transcript	89993593	89994321	-	ENST00000380526.2	ENST00000380526.2	ENST00000380526.2	ENST00000380526.2	ENSG00000228175.3	ENSG00000228175.3	ENSG00000228175.3	ENSG00000228175.3	NA	GEMIN8P4	GEMIN8P4	GEMIN8P4	NA	NA	NA	NA	GEMIN8P4
chr1	Bambu	transcript	89995110	90035533	+	ENST00000340281.9	ENST00000340281.9	ENST00000340281.9	ENST00000340281.9	ENSG00000162664.17	ENSG00000162664.17	ENSG00000162664.17	ENSG00000162664.17	NA	ZNF326	ZNF326	ZNF326	NA	NA	NA	NA	ZNF326
chr1	Bambu	transcript	89995112	90028226	+	ENST00000394583.7	ENST00000394583.7	ENST00000394583.7	ENST00000394583.7	ENSG00000162664.17	ENSG00000162664.17	ENSG00000162664.17	ENSG00000162664.17	NA	ZNF326	ZNF326	ZNF326	NA	NA	NA	NA	ZNF326
chr1	Bambu	transcript	89995134	90006449	+	ENST00000361911.9	ENST00000361911.9	ENST00000361911.9	ENST00000361911.9	ENSG00000162664.17	ENSG00000162664.17	ENSG00000162664.17	ENSG00000162664.17	NA	ZNF326	ZNF326	ZNF326	NA	NA	NA	NA	ZNF326
chr1	Bambu	transcript	89995137	90035531	+	ENST00000370447.3	ENST00000370447.3	ENST00000370447.3	ENST00000370447.3	ENSG00000162664.17	ENSG00000162664.17	ENSG00000162664.17	ENSG00000162664.17	NA	ZNF326	ZNF326	ZNF326	NA	NA	NA	NA	ZNF326
chr1	Bambu	transcript	90045998	90047109	+	ENST00000667592.1	ENST00000667592.1	ENST00000667592.1	ENST00000667592.1	ENSG00000287015.1	ENSG00000287015.1	ENSG00000287015.1	ENSG00000287015.1	NA	ENSG00000287015	ENSG00000287015	ENSG00000287015	NA	NA	NA	NA	ENSG00000287015
chr1	Bambu	transcript	90219435	90284434	+	denovoTx57664	denovoTx57664	denovoTx57664	denovoTx57664	ENSG00000287406.1	ENSG00000287406.1	ENSG00000287406.1	ENSG00000287406.1	NA	ENSG00000287406	ENSG00000287406	ENSG00000287406	NA	NA	NA	NA	ENSG00000287406
chr1	Bambu	transcript	90219438	90284424	+	denovoTx57665	denovoTx57665	denovoTx57665	denovoTx57665	ENSG00000287406.1	ENSG00000287406.1	ENSG00000287406.1	ENSG00000287406.1	NA	ENSG00000287406	ENSG00000287406	ENSG00000287406	NA	NA	NA	NA	ENSG00000287406
chr1	Bambu	transcript	90219622	90224751	+	denovoTx67976	denovoTx67976	denovoTx67976	denovoTx67976	ENSG00000287406.1	ENSG00000287406.1	ENSG00000287406.1	ENSG00000287406.1	NA	ENSG00000287406	ENSG00000287406	ENSG00000287406	NA	NA	NA	NA	ENSG00000287406
chr1	Bambu	transcript	90242088	90284188	+	ENST00000663908.1	ENST00000663908.1	ENST00000663908.1	ENST00000663908.1	ENSG00000287406.1	ENSG00000287406.1	ENSG00000287406.1	ENSG00000287406.1	NA	ENSG00000287406	ENSG00000287406	ENSG00000287406	NA	NA	NA	NA	ENSG00000287406
chr1	Bambu	transcript	90253456	90253559	-	ENST00000391157.1	ENST00000391157.1	ENST00000391157.1	ENST00000391157.1	ENSG00000212459.1	ENSG00000212459.1	ENSG00000212459.1	ENSG00000212459.1	NA	RNU6-695P	RNU6-695P	RNU6-695P	NA	NA	NA	NA	RNU6-695P
chr1	Bambu	transcript	90388193	90420147	-	ENST00000653744.1	ENST00000653744.1	ENST00000653744.1	ENST00000653744.1	ENSG00000287372.1	ENSG00000287372.1	ENSG00000287372.1	ENSG00000287372.1	NA	ENSG00000287372	ENSG00000287372	ENSG00000287372	NA	NA	NA	NA	ENSG00000287372
chr1	Bambu	transcript	90389826	90400981	-	ENST00000661553.1	ENST00000661553.1	ENST00000661553.1	ENST00000661553.1	ENSG00000287372.1	ENSG00000287372.1	ENSG00000287372.1	ENSG00000287372.1	NA	ENSG00000287372	ENSG00000287372	ENSG00000287372	NA	NA	NA	NA	ENSG00000287372
chr1	Bambu	transcript	90399424	90420396	-	ENST00000655087.1	ENST00000655087.1	ENST00000655087.1	ENST00000655087.1	ENSG00000287372.1	ENSG00000287372.1	ENSG00000287372.1	ENSG00000287372.1	NA	ENSG00000287372	ENSG00000287372	ENSG00000287372	NA	NA	NA	NA	ENSG00000287372
chr1	Bambu	transcript	90510910	90533472	-	ENST00000435832.1	ENST00000435832.1	ENST00000435832.1	ENST00000435832.1	ENSG00000229201.1	ENSG00000229201.1	ENSG00000229201.1	ENSG00000229201.1	NA	LINC02787	LINC02787	LINC02787	NA	NA	NA	NA	LINC02787
chr1	Bambu	transcript	90657750	90657964	+	ENST00000362796.2	ENST00000362796.2	ENST00000362796.2	ENST00000362796.2	ENSG00000199666.2	ENSG00000199666.2	ENSG00000199666.2	ENSG00000199666.2	NA	SNORD3G	SNORD3G	SNORD3G	NA	NA	NA	NA	SNORD3G
chr1	Bambu	transcript	90711539	90717302	-	ENST00000370445.5	ENST00000370445.5	ENST00000370445.5	ENST00000370445.5	ENSG00000143032.8	ENSG00000143032.8	ENSG00000143032.8	ENSG00000143032.8	NA	BARHL2	BARHL2	BARHL2	NA	NA	NA	NA	BARHL2
chr1	Bambu	transcript	90719576	90725620	+	ENST00000659815.1	ENST00000659815.1	ENST00000659815.1	ENST00000659815.1	ENSG00000287076.1	ENSG00000287076.1	ENSG00000287076.1	ENSG00000287076.1	NA	ENSG00000287076	ENSG00000287076	ENSG00000287076	NA	NA	NA	NA	ENSG00000287076
chr1	Bambu	transcript	90719576	90725458	+	ENST00000660766.1	ENST00000660766.1	ENST00000660766.1	ENST00000660766.1	ENSG00000287076.1	ENSG00000287076.1	ENSG00000287076.1	ENSG00000287076.1	NA	ENSG00000287076	ENSG00000287076	ENSG00000287076	NA	NA	NA	NA	ENSG00000287076
chr1	Bambu	transcript	90719614	90725607	+	ENST00000662386.1	ENST00000662386.1	ENST00000662386.1	ENST00000662386.1	ENSG00000287076.1	ENSG00000287076.1	ENSG00000287076.1	ENSG00000287076.1	NA	ENSG00000287076	ENSG00000287076	ENSG00000287076	NA	NA	NA	NA	ENSG00000287076
chr1	Bambu	transcript	90769086	90851528	-	ENST00000671059.1	ENST00000671059.1	ENST00000671059.1	ENST00000671059.1	ENSG00000233593.11	ENSG00000233593.11	ENSG00000233593.11	ENSG00000233593.11	NA	LINC02609	LINC02609	LINC02609	NA	NA	NA	NA	LINC02609
chr1	Bambu	transcript	90778451	90851666	-	ENST00000659034.2	ENST00000659034.2	ENST00000659034.2	ENST00000659034.2	ENSG00000233593.11	ENSG00000233593.11	ENSG00000233593.11	ENSG00000233593.11	NA	LINC02609	LINC02609	LINC02609	NA	NA	NA	NA	LINC02609
chr1	Bambu	transcript	90782513	90851635	-	ENST00000657053.2	ENST00000657053.2	ENST00000657053.2	ENST00000657053.2	ENSG00000233593.11	ENSG00000233593.11	ENSG00000233593.11	ENSG00000233593.11	NA	LINC02609	LINC02609	LINC02609	NA	NA	NA	NA	LINC02609
chr1	Bambu	transcript	90782513	90851653	-	ENST00000669273.1	ENST00000669273.1	ENST00000669273.1	ENST00000669273.1	ENSG00000233593.11	ENSG00000233593.11	ENSG00000233593.11	ENSG00000233593.11	NA	LINC02609	LINC02609	LINC02609	NA	NA	NA	NA	LINC02609
chr1	Bambu	transcript	90782984	90832201	-	ENST00000435649.3	ENST00000435649.3	ENST00000435649.3	ENST00000435649.3	ENSG00000233593.11	ENSG00000233593.11	ENSG00000233593.11	ENSG00000233593.11	NA	LINC02609	LINC02609	LINC02609	NA	NA	NA	NA	LINC02609
chr1	Bambu	transcript	90782984	90851647	-	ENST00000634619.2	ENST00000634619.2	ENST00000634619.2	ENST00000634619.2	ENSG00000233593.11	ENSG00000233593.11	ENSG00000233593.11	ENSG00000233593.11	NA	LINC02609	LINC02609	LINC02609	NA	NA	NA	NA	LINC02609
chr1	Bambu	transcript	90782984	90851664	-	ENST00000635581.3	ENST00000635581.3	ENST00000635581.3	ENST00000635581.3	ENSG00000233593.11	ENSG00000233593.11	ENSG00000233593.11	ENSG00000233593.11	NA	LINC02609	LINC02609	LINC02609	NA	NA	NA	NA	LINC02609
chr1	Bambu	transcript	90782984	90789672	-	ENST00000664159.1	ENST00000664159.1	ENST00000664159.1	ENST00000664159.1	ENSG00000233593.11	ENSG00000233593.11	ENSG00000233593.11	ENSG00000233593.11	NA	LINC02609	LINC02609	LINC02609	NA	NA	NA	NA	LINC02609
chr1	Bambu	transcript	90782984	90851631	-	ENST00000668679.1	ENST00000668679.1	ENST00000668679.1	ENST00000668679.1	ENSG00000233593.11	ENSG00000233593.11	ENSG00000233593.11	ENSG00000233593.11	NA	LINC02609	LINC02609	LINC02609	NA	NA	NA	NA	LINC02609
chr1	Bambu	transcript	90807472	90851653	-	ENST00000653770.2	ENST00000653770.2	ENST00000653770.2	ENST00000653770.2	ENSG00000233593.11	ENSG00000233593.11	ENSG00000233593.11	ENSG00000233593.11	NA	LINC02609	LINC02609	LINC02609	NA	NA	NA	NA	LINC02609
chr1	Bambu	transcript	90828555	90851669	-	ENST00000658618.2	ENST00000658618.2	ENST00000658618.2	ENST00000658618.2	ENSG00000233593.11	ENSG00000233593.11	ENSG00000233593.11	ENSG00000233593.11	NA	LINC02609	LINC02609	LINC02609	NA	NA	NA	NA	LINC02609
chr1	Bambu	transcript	90829547	90836161	-	ENST00000455680.5	ENST00000455680.5	ENST00000455680.5	ENST00000455680.5	ENSG00000233593.11	ENSG00000233593.11	ENSG00000233593.11	ENSG00000233593.11	NA	LINC02609	LINC02609	LINC02609	NA	NA	NA	NA	LINC02609
chr1	Bambu	transcript	90829547	90851618	-	ENST00000606660.1	ENST00000606660.1	ENST00000606660.1	ENST00000606660.1	ENSG00000233593.11	ENSG00000233593.11	ENSG00000233593.11	ENSG00000233593.11	NA	LINC02609	LINC02609	LINC02609	NA	NA	NA	NA	LINC02609
chr1	Bambu	transcript	90829593	90851658	-	ENST00000443802.2	ENST00000443802.2	ENST00000443802.2	ENST00000443802.2	ENSG00000233593.11	ENSG00000233593.11	ENSG00000233593.11	ENSG00000233593.11	NA	LINC02609	LINC02609	LINC02609	NA	NA	NA	NA	LINC02609
chr1	Bambu	transcript	90830076	90851653	-	ENST00000655784.1	ENST00000655784.1	ENST00000655784.1	ENST00000655784.1	ENSG00000233593.11	ENSG00000233593.11	ENSG00000233593.11	ENSG00000233593.11	NA	LINC02609	LINC02609	LINC02609	NA	NA	NA	NA	LINC02609
chr1	Bambu	transcript	90830079	90836174	-	ENST00000670437.1	ENST00000670437.1	ENST00000670437.1	ENST00000670437.1	ENSG00000233593.11	ENSG00000233593.11	ENSG00000233593.11	ENSG00000233593.11	NA	LINC02609	LINC02609	LINC02609	NA	NA	NA	NA	LINC02609
chr1	Bambu	transcript	90830084	90851646	-	ENST00000687288.1	ENST00000687288.1	ENST00000687288.1	ENST00000687288.1	ENSG00000233593.11	ENSG00000233593.11	ENSG00000233593.11	ENSG00000233593.11	NA	LINC02609	LINC02609	LINC02609	NA	NA	NA	NA	LINC02609
chr1	Bambu	transcript	90830137	90836428	-	ENST00000670363.1	ENST00000670363.1	ENST00000670363.1	ENST00000670363.1	ENSG00000233593.11	ENSG00000233593.11	ENSG00000233593.11	ENSG00000233593.11	NA	LINC02609	LINC02609	LINC02609	NA	NA	NA	NA	LINC02609
chr1	Bambu	transcript	90830418	90851653	-	ENST00000664774.1	ENST00000664774.1	ENST00000664774.1	ENST00000664774.1	ENSG00000233593.11	ENSG00000233593.11	ENSG00000233593.11	ENSG00000233593.11	NA	LINC02609	LINC02609	LINC02609	NA	NA	NA	NA	LINC02609
chr1	Bambu	transcript	90831788	90834689	-	ENST00000635959.1	ENST00000635959.1	ENST00000635959.1	ENST00000635959.1	ENSG00000233593.11	ENSG00000233593.11	ENSG00000233593.11	ENSG00000233593.11	NA	LINC02609	LINC02609	LINC02609	NA	NA	NA	NA	LINC02609
chr1	Bambu	transcript	90831873	90835562	-	ENST00000671243.1	ENST00000671243.1	ENST00000671243.1	ENST00000671243.1	ENSG00000233593.11	ENSG00000233593.11	ENSG00000233593.11	ENSG00000233593.11	NA	LINC02609	LINC02609	LINC02609	NA	NA	NA	NA	LINC02609
chr1	Bambu	transcript	90831874	90834689	-	ENST00000636917.1	ENST00000636917.1	ENST00000636917.1	ENST00000636917.1	ENSG00000233593.11	ENSG00000233593.11	ENSG00000233593.11	ENSG00000233593.11	NA	LINC02609	LINC02609	LINC02609	NA	NA	NA	NA	LINC02609
chr1	Bambu	transcript	90831878	90834689	-	ENST00000637260.1	ENST00000637260.1	ENST00000637260.1	ENST00000637260.1	ENSG00000233593.11	ENSG00000233593.11	ENSG00000233593.11	ENSG00000233593.11	NA	LINC02609	LINC02609	LINC02609	NA	NA	NA	NA	LINC02609
chr1	Bambu	transcript	90831953	90836174	-	ENST00000652632.1	ENST00000652632.1	ENST00000652632.1	ENST00000652632.1	ENSG00000233593.11	ENSG00000233593.11	ENSG00000233593.11	ENSG00000233593.11	NA	LINC02609	LINC02609	LINC02609	NA	NA	NA	NA	LINC02609
chr1	Bambu	transcript	90834740	90836117	-	ENST00000666920.1	ENST00000666920.1	ENST00000666920.1	ENST00000666920.1	ENSG00000233593.11	ENSG00000233593.11	ENSG00000233593.11	ENSG00000233593.11	NA	LINC02609	LINC02609	LINC02609	NA	NA	NA	NA	LINC02609
chr1	Bambu	transcript	90835660	90849460	+	ENST00000662449.1	ENST00000662449.1	ENST00000662449.1	ENST00000662449.1	ENSG00000285532.2	ENSG00000285532.2	ENSG00000285532.2	ENSG00000285532.2	NA	LINC02788	LINC02788	LINC02788	NA	NA	NA	NA	LINC02788
chr1	Bambu	transcript	90837187	90851620	-	ENST00000670028.1	ENST00000670028.1	ENST00000670028.1	ENST00000670028.1	ENSG00000233593.11	ENSG00000233593.11	ENSG00000233593.11	ENSG00000233593.11	NA	LINC02609	LINC02609	LINC02609	NA	NA	NA	NA	LINC02609
chr1	Bambu	transcript	90841587	90849472	+	ENST00000650406.1	ENST00000650406.1	ENST00000650406.1	ENST00000650406.1	ENSG00000285532.2	ENSG00000285532.2	ENSG00000285532.2	ENSG00000285532.2	NA	LINC02788	LINC02788	LINC02788	NA	NA	NA	NA	LINC02788
chr1	Bambu	transcript	90851122	90854607	+	ENST00000655113.1	ENST00000655113.1	ENST00000655113.1	ENST00000655113.1	ENSG00000225446.3	ENSG00000225446.3	ENSG00000225446.3	ENSG00000225446.3	NA	LINC01763	LINC01763	LINC01763	NA	NA	NA	NA	LINC01763
chr1	Bambu	transcript	90851759	90855253	+	ENST00000425185.2	ENST00000425185.2	ENST00000425185.2	ENST00000425185.2	ENSG00000225446.3	ENSG00000225446.3	ENSG00000225446.3	ENSG00000225446.3	NA	LINC01763	LINC01763	LINC01763	NA	NA	NA	NA	LINC01763
chr1	Bambu	transcript	90860550	90862920	-	ENST00000606898.1	ENST00000606898.1	ENST00000606898.1	ENST00000606898.1	ENSG00000272094.1	ENSG00000272094.1	ENSG00000272094.1	ENSG00000272094.1	NA	ENSG00000272094	ENSG00000272094	ENSG00000272094	NA	NA	NA	NA	ENSG00000272094
chr1	Bambu	transcript	90892992	90893612	-	ENST00000420457.1	ENST00000420457.1	ENST00000420457.1	ENST00000420457.1	ENSG00000232882.1	ENSG00000232882.1	ENSG00000232882.1	ENSG00000232882.1	NA	PHKA1P1	PHKA1P1	PHKA1P1	NA	NA	NA	NA	PHKA1P1
chr1	Bambu	transcript	90915298	91021473	-	ENST00000370440.5	ENST00000370440.5	ENST00000370440.5	ENST00000370440.5	ENSG00000122482.22	ENSG00000122482.22	ENSG00000122482.22	ENSG00000122482.22	NA	ZNF644	ZNF644	ZNF644	NA	NA	NA	NA	ZNF644
chr1	Bambu	transcript	90915304	91022035	-	ENST00000337393.10	ENST00000337393.10	ENST00000337393.10	ENST00000337393.10	ENSG00000122482.22	ENSG00000122482.22	ENSG00000122482.22	ENSG00000122482.22	NA	ZNF644	ZNF644	ZNF644	NA	NA	NA	NA	ZNF644
chr1	Bambu	transcript	90915304	91021457	-	ENST00000347275.9	ENST00000347275.9	ENST00000347275.9	ENST00000347275.9	ENSG00000122482.22	ENSG00000122482.22	ENSG00000122482.22	ENSG00000122482.22	NA	ZNF644	ZNF644	ZNF644	NA	NA	NA	NA	ZNF644
chr1	Bambu	transcript	90916185	91022272	-	ENST00000361321.5	ENST00000361321.5	ENST00000361321.5	ENST00000361321.5	ENSG00000122482.22	ENSG00000122482.22	ENSG00000122482.22	ENSG00000122482.22	NA	ZNF644	ZNF644	ZNF644	NA	NA	NA	NA	ZNF644
chr1	Bambu	transcript	90916390	91022014	-	ENST00000467231.5	ENST00000467231.5	ENST00000467231.5	ENST00000467231.5	ENSG00000122482.22	ENSG00000122482.22	ENSG00000122482.22	ENSG00000122482.22	NA	ZNF644	ZNF644	ZNF644	NA	NA	NA	NA	ZNF644
chr1	Bambu	transcript	90916490	90935528	-	ENST00000479798.1	ENST00000479798.1	ENST00000479798.1	ENST00000479798.1	ENSG00000122482.22	ENSG00000122482.22	ENSG00000122482.22	ENSG00000122482.22	NA	ZNF644	ZNF644	ZNF644	NA	NA	NA	NA	ZNF644
chr1	Bambu	transcript	90916791	90918391	-	ENST00000482709.1	ENST00000482709.1	ENST00000482709.1	ENST00000482709.1	ENSG00000122482.22	ENSG00000122482.22	ENSG00000122482.22	ENSG00000122482.22	NA	ZNF644	ZNF644	ZNF644	NA	NA	NA	NA	ZNF644
chr1	Bambu	transcript	90940196	91021977	-	denovoTx1619	denovoTx1619	denovoTx1619	denovoTx1619	ENSG00000122482.22	ENSG00000122482.22	ENSG00000122482.22	ENSG00000122482.22	NA	ZNF644	ZNF644	ZNF644	NA	NA	NA	NA	ZNF644
chr1	Bambu	transcript	90940949	91022081	-	ENST00000498303.5	ENST00000498303.5	ENST00000498303.5	ENST00000498303.5	ENSG00000122482.22	ENSG00000122482.22	ENSG00000122482.22	ENSG00000122482.22	NA	ZNF644	ZNF644	ZNF644	NA	NA	NA	NA	ZNF644
chr1	Bambu	transcript	90972744	90982370	-	ENST00000474405.1	ENST00000474405.1	ENST00000474405.1	ENST00000474405.1	ENSG00000122482.22	ENSG00000122482.22	ENSG00000122482.22	ENSG00000122482.22	NA	ZNF644	ZNF644	ZNF644	NA	NA	NA	NA	ZNF644
chr1	Bambu	transcript	91020448	91022055	-	ENST00000495966.1	ENST00000495966.1	ENST00000495966.1	ENST00000495966.1	ENSG00000122482.22	ENSG00000122482.22	ENSG00000122482.22	ENSG00000122482.22	NA	ZNF644	ZNF644	ZNF644	NA	NA	NA	NA	ZNF644
chr1	Bambu	transcript	91020529	91021725	-	ENST00000482467.1	ENST00000482467.1	ENST00000482467.1	ENST00000482467.1	ENSG00000122482.22	ENSG00000122482.22	ENSG00000122482.22	ENSG00000122482.22	NA	ZNF644	ZNF644	ZNF644	NA	NA	NA	NA	ZNF644
chr1	Bambu	transcript	91023919	91024804	+	ENST00000425640.1	ENST00000425640.1	ENST00000425640.1	ENST00000425640.1	ENSG00000232393.1	ENSG00000232393.1	ENSG00000232393.1	ENSG00000232393.1	NA	RPL5P6	RPL5P6	RPL5P6	NA	NA	NA	NA	RPL5P6
chr1	Bambu	transcript	91260766	91404837	-	ENST00000370425.8	ENST00000370425.8	ENST00000370425.8	ENST00000370425.8	ENSG00000162669.16	ENSG00000162669.16	ENSG00000162669.16	ENSG00000162669.16	NA	HFM1	HFM1	HFM1	NA	NA	NA	NA	HFM1
chr1	Bambu	transcript	91260766	91352637	-	ENST00000462405.5	ENST00000462405.5	ENST00000462405.5	ENST00000462405.5	ENSG00000162669.16	ENSG00000162669.16	ENSG00000162669.16	ENSG00000162669.16	NA	HFM1	HFM1	HFM1	NA	NA	NA	NA	HFM1
chr1	Bambu	transcript	91261625	91261724	+	ENST00000384090.1	ENST00000384090.1	NA	NA	ENSG00000206817.1	ENSG00000206817.1	NA	NA	NA	Y_RNA	NA	NA	NA	NA	NA	NA	NA
chr1	Bambu	transcript	91262186	91347449	-	ENST00000430465.1	ENST00000430465.1	ENST00000430465.1	ENST00000430465.1	ENSG00000162669.16	ENSG00000162669.16	ENSG00000162669.16	ENSG00000162669.16	NA	HFM1	HFM1	HFM1	NA	NA	NA	NA	HFM1
chr1	Bambu	transcript	91316140	91328937	-	ENST00000497520.1	ENST00000497520.1	ENST00000497520.1	ENST00000497520.1	ENSG00000162669.16	ENSG00000162669.16	ENSG00000162669.16	ENSG00000162669.16	NA	HFM1	HFM1	HFM1	NA	NA	NA	NA	HFM1
chr1	Bambu	transcript	91328369	91329513	+	ENST00000401028.2	ENST00000401028.2	ENST00000401028.2	ENST00000401028.2	ENSG00000215873.2	ENSG00000215873.2	ENSG00000215873.2	ENSG00000215873.2	NA	FEN1P1	FEN1P1	FEN1P1	NA	NA	NA	NA	FEN1P1
chr1	Bambu	transcript	91377443	91404809	-	ENST00000481900.5	ENST00000481900.5	ENST00000481900.5	ENST00000481900.5	ENSG00000162669.16	ENSG00000162669.16	ENSG00000162669.16	ENSG00000162669.16	NA	HFM1	HFM1	HFM1	NA	NA	NA	NA	HFM1
chr1	Bambu	transcript	91377759	91404808	-	ENST00000488023.1	ENST00000488023.1	ENST00000488023.1	ENST00000488023.1	ENSG00000162669.16	ENSG00000162669.16	ENSG00000162669.16	ENSG00000162669.16	NA	HFM1	HFM1	HFM1	NA	NA	NA	NA	HFM1
chr1	Bambu	transcript	91380233	91404856	-	ENST00000448819.5	ENST00000448819.5	ENST00000448819.5	ENST00000448819.5	ENSG00000162669.16	ENSG00000162669.16	ENSG00000162669.16	ENSG00000162669.16	NA	HFM1	HFM1	HFM1	NA	NA	NA	NA	HFM1
chr1	Bambu	transcript	91385614	91404840	-	ENST00000427444.1	ENST00000427444.1	ENST00000427444.1	ENST00000427444.1	ENSG00000162669.16	ENSG00000162669.16	ENSG00000162669.16	ENSG00000162669.16	NA	HFM1	HFM1	HFM1	NA	NA	NA	NA	HFM1
chr1	Bambu	transcript	91394173	91404735	-	ENST00000455133.1	ENST00000455133.1	ENST00000455133.1	ENST00000455133.1	ENSG00000162669.16	ENSG00000162669.16	ENSG00000162669.16	ENSG00000162669.16	NA	HFM1	HFM1	HFM1	NA	NA	NA	NA	HFM1
chr1	Bambu	transcript	91400504	91404822	-	denovoTx57668	denovoTx57668	denovoTx57668	denovoTx57668	ENSG00000162669.16	ENSG00000162669.16	ENSG00000162669.16	ENSG00000162669.16	NA	HFM1	HFM1	HFM1	NA	NA	NA	NA	HFM1
chr1	Bambu	transcript	91500821	91525762	+	denovoTx1623	denovoTx1623	denovoTx1623	denovoTx1623	ENSG00000097046.13	ENSG00000097046.13	ENSG00000097046.13	ENSG00000097046.13	NA	CDC7	CDC7	CDC7	NA	NA	NA	NA	CDC7
chr1	Bambu	transcript	91500834	91513303	+	denovoTx1625	denovoTx1625	denovoTx1625	denovoTx1625	ENSG00000097046.13	ENSG00000097046.13	ENSG00000097046.13	ENSG00000097046.13	NA	CDC7	CDC7	CDC7	NA	NA	NA	NA	CDC7
chr1	Bambu	transcript	91500849	91525762	+	denovoTx55129	denovoTx55129	denovoTx55129	denovoTx55129	ENSG00000097046.13	ENSG00000097046.13	ENSG00000097046.13	ENSG00000097046.13	NA	CDC7	CDC7	CDC7	NA	NA	NA	NA	CDC7
chr1	Bambu	transcript	91500851	91525764	+	ENST00000234626.11	ENST00000234626.11	ENST00000234626.11	ENST00000234626.11	ENSG00000097046.13	ENSG00000097046.13	ENSG00000097046.13	ENSG00000097046.13	NA	CDC7	CDC7	CDC7	NA	NA	NA	NA	CDC7
chr1	Bambu	transcript	91500868	91525763	+	denovoTx57669	denovoTx57669	denovoTx57669	denovoTx57669	ENSG00000097046.13	ENSG00000097046.13	ENSG00000097046.13	ENSG00000097046.13	NA	CDC7	CDC7	CDC7	NA	NA	NA	NA	CDC7
chr1	Bambu	transcript	91501108	91525764	+	ENST00000428239.5	ENST00000428239.5	ENST00000428239.5	ENST00000428239.5	ENSG00000097046.13	ENSG00000097046.13	ENSG00000097046.13	ENSG00000097046.13	NA	CDC7	CDC7	CDC7	NA	NA	NA	NA	CDC7
chr1	Bambu	transcript	91501138	91511823	+	ENST00000426137.1	ENST00000426137.1	ENST00000426137.1	ENST00000426137.1	ENSG00000097046.13	ENSG00000097046.13	ENSG00000097046.13	ENSG00000097046.13	NA	CDC7	CDC7	CDC7	NA	NA	NA	NA	CDC7
chr1	Bambu	transcript	91501160	91508405	+	ENST00000497611.1	ENST00000497611.1	ENST00000497611.1	ENST00000497611.1	ENSG00000097046.13	ENSG00000097046.13	ENSG00000097046.13	ENSG00000097046.13	NA	CDC7	CDC7	CDC7	NA	NA	NA	NA	CDC7
chr1	Bambu	transcript	91513127	91520280	+	ENST00000486509.1	ENST00000486509.1	ENST00000486509.1	ENST00000486509.1	ENSG00000097046.13	ENSG00000097046.13	ENSG00000097046.13	ENSG00000097046.13	NA	CDC7	CDC7	CDC7	NA	NA	NA	NA	CDC7
chr1	Bambu	transcript	91534666	91535593	-	ENST00000444540.3	ENST00000444540.3	ENST00000444540.3	ENST00000444540.3	ENSG00000241318.3	ENSG00000241318.3	ENSG00000241318.3	ENSG00000241318.3	NA	WDR82P2	WDR82P2	WDR82P2	NA	NA	NA	NA	WDR82P2
chr1	Bambu	transcript	91600171	91600321	+	ENST00000439897.1	ENST00000439897.1	ENST00000439897.1	ENST00000439897.1	ENSG00000229067.1	ENSG00000229067.1	ENSG00000229067.1	ENSG00000229067.1	NA	ENSG00000229067	ENSG00000229067	ENSG00000229067	NA	NA	NA	NA	ENSG00000229067
chr1	Bambu	transcript	91642516	91644082	+	ENST00000415545.2	ENST00000415545.2	ENST00000415545.2	ENST00000415545.2	ENSG00000203914.4	ENSG00000203914.4	ENSG00000203914.4	ENSG00000203914.4	NA	HSP90B3P	HSP90B3P	HSP90B3P	NA	NA	NA	NA	HSP90B3P
chr1	Bambu	transcript	91680343	91886151	-	ENST00000212355.9	ENST00000212355.9	ENST00000212355.9	ENST00000212355.9	ENSG00000069702.11	ENSG00000069702.11	ENSG00000069702.11	ENSG00000069702.11	NA	TGFBR3	TGFBR3	TGFBR3	NA	NA	NA	NA	TGFBR3
chr1	Bambu	transcript	91680343	91862046	-	ENST00000533089.5	ENST00000533089.5	ENST00000533089.5	ENST00000533089.5	ENSG00000069702.11	ENSG00000069702.11	ENSG00000069702.11	ENSG00000069702.11	NA	TGFBR3	TGFBR3	TGFBR3	NA	NA	NA	NA	TGFBR3
chr1	Bambu	transcript	91680349	91713650	-	denovoTx57670	denovoTx57670	denovoTx57670	denovoTx57670	ENSG00000069702.11	ENSG00000069702.11	ENSG00000069702.11	ENSG00000069702.11	NA	TGFBR3	TGFBR3	TGFBR3	NA	NA	NA	NA	TGFBR3
chr1	Bambu	transcript	91682426	91906335	-	ENST00000370399.6	ENST00000370399.6	ENST00000370399.6	ENST00000370399.6	ENSG00000069702.11	ENSG00000069702.11	ENSG00000069702.11	ENSG00000069702.11	NA	TGFBR3	TGFBR3	TGFBR3	NA	NA	NA	NA	TGFBR3
chr1	Bambu	transcript	91682430	91861593	-	ENST00000525962.5	ENST00000525962.5	ENST00000525962.5	ENST00000525962.5	ENSG00000069702.11	ENSG00000069702.11	ENSG00000069702.11	ENSG00000069702.11	NA	TGFBR3	TGFBR3	TGFBR3	NA	NA	NA	NA	TGFBR3
chr1	Bambu	transcript	91682647	91885932	-	ENST00000532540.5	ENST00000532540.5	ENST00000532540.5	ENST00000532540.5	ENSG00000069702.11	ENSG00000069702.11	ENSG00000069702.11	ENSG00000069702.11	NA	TGFBR3	TGFBR3	TGFBR3	NA	NA	NA	NA	TGFBR3
chr1	Bambu	transcript	91683729	91886109	-	ENST00000465892.6	ENST00000465892.6	ENST00000465892.6	ENST00000465892.6	ENSG00000069702.11	ENSG00000069702.11	ENSG00000069702.11	ENSG00000069702.11	NA	TGFBR3	TGFBR3	TGFBR3	NA	NA	NA	NA	TGFBR3
chr1	Bambu	transcript	91695490	91712363	-	ENST00000470600.1	ENST00000470600.1	ENST00000470600.1	ENST00000470600.1	ENSG00000069702.11	ENSG00000069702.11	ENSG00000069702.11	ENSG00000069702.11	NA	TGFBR3	TGFBR3	TGFBR3	NA	NA	NA	NA	TGFBR3
chr1	Bambu	transcript	91719893	91727918	-	ENST00000529608.1	ENST00000529608.1	ENST00000529608.1	ENST00000529608.1	ENSG00000069702.11	ENSG00000069702.11	ENSG00000069702.11	ENSG00000069702.11	NA	TGFBR3	TGFBR3	TGFBR3	NA	NA	NA	NA	TGFBR3
chr1	Bambu	transcript	91727777	91766432	-	ENST00000468996.2	ENST00000468996.2	ENST00000468996.2	ENST00000468996.2	ENSG00000069702.11	ENSG00000069702.11	ENSG00000069702.11	ENSG00000069702.11	NA	TGFBR3	TGFBR3	TGFBR3	NA	NA	NA	NA	TGFBR3
chr1	Bambu	transcript	91797427	91886122	-	ENST00000417833.2	ENST00000417833.2	ENST00000417833.2	ENST00000417833.2	ENSG00000069702.11	ENSG00000069702.11	ENSG00000069702.11	ENSG00000069702.11	NA	TGFBR3	TGFBR3	TGFBR3	NA	NA	NA	NA	TGFBR3
chr1	Bambu	transcript	91829774	91830066	-	ENST00000494134.3	ENST00000494134.3	ENST00000494134.3	ENST00000494134.3	ENSG00000239794.3	ENSG00000239794.3	ENSG00000239794.3	ENSG00000239794.3	NA	RN7SL653P	RN7SL653P	RN7SL653P	NA	NA	NA	NA	RN7SL653P
chr1	Bambu	transcript	91863839	91886151	-	ENST00000533370.1	ENST00000533370.1	ENST00000533370.1	ENST00000533370.1	ENSG00000069702.11	ENSG00000069702.11	ENSG00000069702.11	ENSG00000069702.11	NA	TGFBR3	TGFBR3	TGFBR3	NA	NA	NA	NA	TGFBR3
chr1	Bambu	transcript	91949343	91977138	+	ENST00000448194.6	ENST00000448194.6	ENST00000448194.6	ENST00000448194.6	ENSG00000137948.19	ENSG00000137948.19	ENSG00000137948.19	ENSG00000137948.19	NA	BRDT	BRDT	BRDT	NA	NA	NA	NA	BRDT
chr1	Bambu	transcript	91949363	91964649	+	ENST00000470955.6	ENST00000470955.6	ENST00000470955.6	ENST00000470955.6	ENSG00000137948.19	ENSG00000137948.19	ENSG00000137948.19	ENSG00000137948.19	NA	BRDT	BRDT	BRDT	NA	NA	NA	NA	BRDT
chr1	Bambu	transcript	91949371	92014421	+	ENST00000362005.7	ENST00000362005.7	ENST00000362005.7	ENST00000362005.7	ENSG00000137948.19	ENSG00000137948.19	ENSG00000137948.19	ENSG00000137948.19	NA	BRDT	BRDT	BRDT	NA	NA	NA	NA	BRDT
chr1	Bambu	transcript	91949371	92014421	+	ENST00000370389.6	ENST00000370389.6	ENST00000370389.6	ENST00000370389.6	ENSG00000137948.19	ENSG00000137948.19	ENSG00000137948.19	ENSG00000137948.19	NA	BRDT	BRDT	BRDT	NA	NA	NA	NA	BRDT
chr1	Bambu	transcript	91949371	92014426	+	ENST00000394530.7	ENST00000394530.7	ENST00000394530.7	ENST00000394530.7	ENSG00000137948.19	ENSG00000137948.19	ENSG00000137948.19	ENSG00000137948.19	NA	BRDT	BRDT	BRDT	NA	NA	NA	NA	BRDT
chr1	Bambu	transcript	91949372	91976350	+	ENST00000423434.5	ENST00000423434.5	ENST00000423434.5	ENST00000423434.5	ENSG00000137948.19	ENSG00000137948.19	ENSG00000137948.19	ENSG00000137948.19	NA	BRDT	BRDT	BRDT	NA	NA	NA	NA	BRDT
chr1	Bambu	transcript	91949384	91980743	+	ENST00000426141.6	ENST00000426141.6	ENST00000426141.6	ENST00000426141.6	ENSG00000137948.19	ENSG00000137948.19	ENSG00000137948.19	ENSG00000137948.19	NA	BRDT	BRDT	BRDT	NA	NA	NA	NA	BRDT
chr1	Bambu	transcript	91949384	91976421	+	ENST00000440509.5	ENST00000440509.5	ENST00000440509.5	ENST00000440509.5	ENSG00000137948.19	ENSG00000137948.19	ENSG00000137948.19	ENSG00000137948.19	NA	BRDT	BRDT	BRDT	NA	NA	NA	NA	BRDT
chr1	Bambu	transcript	91949398	91976286	+	ENST00000427104.5	ENST00000427104.5	ENST00000427104.5	ENST00000427104.5	ENSG00000137948.19	ENSG00000137948.19	ENSG00000137948.19	ENSG00000137948.19	NA	BRDT	BRDT	BRDT	NA	NA	NA	NA	BRDT
chr1	Bambu	transcript	91949398	91962910	+	ENST00000449584.5	ENST00000449584.5	ENST00000449584.5	ENST00000449584.5	ENSG00000137948.19	ENSG00000137948.19	ENSG00000137948.19	ENSG00000137948.19	NA	BRDT	BRDT	BRDT	NA	NA	NA	NA	BRDT
chr1	Bambu	transcript	91949398	91950299	+	ENST00000461218.5	ENST00000461218.5	ENST00000461218.5	ENST00000461218.5	ENSG00000137948.19	ENSG00000137948.19	ENSG00000137948.19	ENSG00000137948.19	NA	BRDT	BRDT	BRDT	NA	NA	NA	NA	BRDT
chr1	Bambu	transcript	91949398	91950332	+	ENST00000476711.5	ENST00000476711.5	ENST00000476711.5	ENST00000476711.5	ENSG00000137948.19	ENSG00000137948.19	ENSG00000137948.19	ENSG00000137948.19	NA	BRDT	BRDT	BRDT	NA	NA	NA	NA	BRDT
chr1	Bambu	transcript	91949401	91962796	+	ENST00000355011.7	ENST00000355011.7	ENST00000355011.7	ENST00000355011.7	ENSG00000137948.19	ENSG00000137948.19	ENSG00000137948.19	ENSG00000137948.19	NA	BRDT	BRDT	BRDT	NA	NA	NA	NA	BRDT
chr1	Bambu	transcript	91949401	92014421	+	ENST00000399546.7	ENST00000399546.7	ENST00000399546.7	ENST00000399546.7	ENSG00000137948.19	ENSG00000137948.19	ENSG00000137948.19	ENSG00000137948.19	NA	BRDT	BRDT	BRDT	NA	NA	NA	NA	BRDT
chr1	Bambu	transcript	91949403	91964722	+	ENST00000450792.5	ENST00000450792.5	ENST00000450792.5	ENST00000450792.5	ENSG00000137948.19	ENSG00000137948.19	ENSG00000137948.19	ENSG00000137948.19	NA	BRDT	BRDT	BRDT	NA	NA	NA	NA	BRDT
chr1	Bambu	transcript	91949403	91950312	+	ENST00000484833.5	ENST00000484833.5	ENST00000484833.5	ENST00000484833.5	ENSG00000137948.19	ENSG00000137948.19	ENSG00000137948.19	ENSG00000137948.19	NA	BRDT	BRDT	BRDT	NA	NA	NA	NA	BRDT
chr1	Bambu	transcript	91949403	91964735	+	ENST00000548992.5	ENST00000548992.5	ENST00000548992.5	ENST00000548992.5	ENSG00000137948.19	ENSG00000137948.19	ENSG00000137948.19	ENSG00000137948.19	NA	BRDT	BRDT	BRDT	NA	NA	NA	NA	BRDT
chr1	Bambu	transcript	91949403	91968224	+	ENST00000552654.1	ENST00000552654.1	ENST00000552654.1	ENST00000552654.1	ENSG00000137948.19	ENSG00000137948.19	ENSG00000137948.19	ENSG00000137948.19	NA	BRDT	BRDT	BRDT	NA	NA	NA	NA	BRDT
chr1	Bambu	transcript	91949434	91962849	+	ENST00000457265.1	ENST00000457265.1	ENST00000457265.1	ENST00000457265.1	ENSG00000137948.19	ENSG00000137948.19	ENSG00000137948.19	ENSG00000137948.19	NA	BRDT	BRDT	BRDT	NA	NA	NA	NA	BRDT
chr1	Bambu	transcript	91952162	92014421	+	ENST00000402388.1	ENST00000402388.1	ENST00000402388.1	ENST00000402388.1	ENSG00000137948.19	ENSG00000137948.19	ENSG00000137948.19	ENSG00000137948.19	NA	BRDT	BRDT	BRDT	NA	NA	NA	NA	BRDT
chr1	Bambu	transcript	91952164	91980743	+	ENST00000680541.1	ENST00000680541.1	ENST00000680541.1	ENST00000680541.1	ENSG00000137948.19	ENSG00000137948.19	ENSG00000137948.19	ENSG00000137948.19	NA	BRDT	BRDT	BRDT	NA	NA	NA	NA	BRDT
chr1	Bambu	transcript	91952360	91980738	+	ENST00000680091.1	ENST00000680091.1	ENST00000680091.1	ENST00000680091.1	ENSG00000137948.19	ENSG00000137948.19	ENSG00000137948.19	ENSG00000137948.19	NA	BRDT	BRDT	BRDT	NA	NA	NA	NA	BRDT
chr1	Bambu	transcript	91977081	91979603	+	ENST00000484781.1	ENST00000484781.1	ENST00000484781.1	ENST00000484781.1	ENSG00000137948.19	ENSG00000137948.19	ENSG00000137948.19	ENSG00000137948.19	NA	BRDT	BRDT	BRDT	NA	NA	NA	NA	BRDT
chr1	Bambu	transcript	91994099	92014420	+	ENST00000680194.1	ENST00000680194.1	ENST00000680194.1	ENST00000680194.1	ENSG00000137948.19	ENSG00000137948.19	ENSG00000137948.19	ENSG00000137948.19	NA	BRDT	BRDT	BRDT	NA	NA	NA	NA	BRDT
chr1	Bambu	transcript	92028938	92029903	-	ENST00000689877.1	ENST00000689877.1	ENST00000689877.1	ENST00000689877.1	ENSG00000289483.1	ENSG00000289483.1	ENSG00000289483.1	ENSG00000289483.1	NA	ENSG00000289483	ENSG00000289483	ENSG00000289483	NA	NA	NA	NA	ENSG00000289483
chr1	Bambu	transcript	92029985	92063538	+	ENST00000370383.5	ENST00000370383.5	ENST00000370383.5	ENST00000370383.5	ENSG00000172031.7	ENSG00000172031.7	ENSG00000172031.7	ENSG00000172031.7	NA	EPHX4	EPHX4	EPHX4	NA	NA	NA	NA	EPHX4
chr1	Bambu	transcript	92032561	92043794	+	ENST00000480758.1	ENST00000480758.1	ENST00000480758.1	ENST00000480758.1	ENSG00000172031.7	ENSG00000172031.7	ENSG00000172031.7	ENSG00000172031.7	NA	EPHX4	EPHX4	EPHX4	NA	NA	NA	NA	EPHX4
chr1	Bambu	transcript	92066306	92067839	+	ENST00000420263.1	ENST00000420263.1	ENST00000420263.1	ENST00000420263.1	ENSG00000233228.1	ENSG00000233228.1	ENSG00000233228.1	ENSG00000233228.1	NA	LPCAT2BP	LPCAT2BP	LPCAT2BP	NA	NA	NA	NA	LPCAT2BP
chr1	Bambu	transcript	92074533	92075411	-	ENST00000596516.3	ENST00000596516.3	ENST00000596516.3	ENST00000596516.3	ENSG00000230667.7	ENSG00000230667.7	ENSG00000230667.7	ENSG00000230667.7	NA	SETSIP	SETSIP	SETSIP	NA	NA	NA	NA	SETSIP
chr1	Bambu	transcript	92079727	92080356	-	denovoTx57672	denovoTx57672	denovoTx57672	denovoTx57672	ENSG00000189195.15	BambuGene_nas_ENSG00000189195.15	BambuGene_ma_049	BambuGene_ma_049	NA	BTBD8-AS	NA	NA	NA	NA	BTBD8-AS	BTBD8-AS	BTBD8-AS
chr1	Bambu	transcript	92080305	92139946	+	ENST00000370382.7	ENST00000370382.7	ENST00000370382.7	ENST00000370382.7	ENSG00000189195.15	ENSG00000189195.15	ENSG00000189195.15	ENSG00000189195.15	NA	BTBD8	BTBD8	BTBD8	NA	NA	NA	NA	BTBD8
chr1	Bambu	transcript	92080305	92184725	+	ENST00000635934.1	ENST00000635934.1	ENST00000635934.1	ENST00000635934.1	ENSG00000189195.15	ENSG00000189195.15	ENSG00000189195.15	ENSG00000189195.15	NA	BTBD8	BTBD8	BTBD8	NA	NA	NA	NA	BTBD8
chr1	Bambu	transcript	92080336	92147840	+	ENST00000342818.4	ENST00000342818.4	ENST00000342818.4	ENST00000342818.4	ENSG00000189195.15	ENSG00000189195.15	ENSG00000189195.15	ENSG00000189195.15	NA	BTBD8	BTBD8	BTBD8	NA	NA	NA	NA	BTBD8
chr1	Bambu	transcript	92080345	92184723	+	ENST00000636805.2	ENST00000636805.2	ENST00000636805.2	ENST00000636805.2	ENSG00000189195.15	ENSG00000189195.15	ENSG00000189195.15	ENSG00000189195.15	NA	BTBD8	BTBD8	BTBD8	NA	NA	NA	NA	BTBD8
chr1	Bambu	transcript	92107979	92150882	+	ENST00000642070.1	ENST00000642070.1	ENST00000642070.1	ENST00000642070.1	ENSG00000189195.15	ENSG00000189195.15	ENSG00000189195.15	ENSG00000189195.15	NA	BTBD8	BTBD8	BTBD8	NA	NA	NA	NA	BTBD8
chr1	Bambu	transcript	92114803	92115796	-	ENST00000424043.3	ENST00000424043.3	ENST00000424043.3	ENST00000424043.3	ENSG00000224678.3	ENSG00000224678.3	ENSG00000224678.3	ENSG00000224678.3	NA	GAPDHP46	GAPDHP46	GAPDHP46	NA	NA	NA	NA	GAPDHP46
chr1	Bambu	transcript	92125301	92126462	+	ENST00000441422.1	ENST00000441422.1	ENST00000441422.1	ENST00000441422.1	ENSG00000233401.1	ENSG00000233401.1	ENSG00000233401.1	ENSG00000233401.1	NA	PRKAR1AP1	PRKAR1AP1	PRKAR1AP1	NA	NA	NA	NA	PRKAR1AP1
chr1	Bambu	transcript	92166985	92184722	+	ENST00000370378.5	ENST00000370378.5	ENST00000370378.5	ENST00000370378.5	ENSG00000189195.15	ENSG00000189195.15	ENSG00000189195.15	ENSG00000189195.15	NA	BTBD8	BTBD8	BTBD8	NA	NA	NA	NA	BTBD8
chr1	Bambu	transcript	92168923	92184723	+	ENST00000637221.2	ENST00000637221.2	ENST00000637221.2	ENST00000637221.2	ENSG00000189195.15	ENSG00000189195.15	ENSG00000189195.15	ENSG00000189195.15	NA	BTBD8	BTBD8	BTBD8	NA	NA	NA	NA	BTBD8
chr1	Bambu	transcript	92168924	92184709	+	ENST00000674371.1	ENST00000674371.1	ENST00000674371.1	ENST00000674371.1	ENSG00000189195.15	ENSG00000189195.15	ENSG00000189195.15	ENSG00000189195.15	NA	BTBD8	BTBD8	BTBD8	NA	NA	NA	NA	BTBD8
chr1	Bambu	transcript	92189237	92190707	+	ENST00000609675.1	ENST00000609675.1	ENST00000609675.1	ENST00000609675.1	ENSG00000273487.1	ENSG00000273487.1	ENSG00000273487.1	ENSG00000273487.1	NA	ENSG00000273487	ENSG00000273487	ENSG00000273487	NA	NA	NA	NA	ENSG00000273487
chr1	Bambu	transcript	92203148	92203991	+	ENST00000411498.1	ENST00000411498.1	ENST00000411498.1	ENST00000411498.1	ENSG00000226773.1	ENSG00000226773.1	ENSG00000226773.1	ENSG00000226773.1	NA	ENSG00000226773	ENSG00000226773	ENSG00000226773	NA	NA	NA	NA	ENSG00000226773
chr1	Bambu	transcript	92217915	92245813	+	ENST00000370375.8	ENST00000370375.8	ENST00000370375.8	ENST00000370375.8	ENSG00000203910.9	ENSG00000203910.9	ENSG00000203910.9	ENSG00000203910.9	NA	C1orf146	C1orf146	C1orf146	NA	NA	NA	NA	C1orf146
chr1	Bambu	transcript	92218032	92245715	+	ENST00000370373.2	ENST00000370373.2	ENST00000370373.2	ENST00000370373.2	ENSG00000203910.9	ENSG00000203910.9	ENSG00000203910.9	ENSG00000203910.9	NA	C1orf146	C1orf146	C1orf146	NA	NA	NA	NA	C1orf146
chr1	Bambu	transcript	92229018	92229435	-	ENST00000435871.1	ENST00000435871.1	ENST00000435871.1	ENST00000435871.1	ENSG00000233125.3	ENSG00000233125.3	ENSG00000233125.3	ENSG00000233125.3	NA	ACTBP12	ACTBP12	ACTBP12	NA	NA	NA	NA	ACTBP12
chr1	Bambu	transcript	92246402	92298987	-	ENST00000370360.8	ENST00000370360.8	ENST00000370360.8	ENST00000370360.8	ENSG00000174842.17	ENSG00000174842.17	ENSG00000174842.17	ENSG00000174842.17	NA	GLMN	GLMN	GLMN	NA	NA	NA	NA	GLMN
chr1	Bambu	transcript	92246490	92298987	-	ENST00000495106.5	ENST00000495106.5	ENST00000495106.5	ENST00000495106.5	ENSG00000174842.17	ENSG00000174842.17	ENSG00000174842.17	ENSG00000174842.17	NA	GLMN	GLMN	GLMN	NA	NA	NA	NA	GLMN
chr1	Bambu	transcript	92246492	92248408	-	ENST00000471465.1	ENST00000471465.1	ENST00000471465.1	ENST00000471465.1	ENSG00000174842.17	ENSG00000174842.17	ENSG00000174842.17	ENSG00000174842.17	NA	GLMN	GLMN	GLMN	NA	NA	NA	NA	GLMN
chr1	Bambu	transcript	92247062	92271652	-	ENST00000495852.6	ENST00000495852.6	ENST00000495852.6	ENST00000495852.6	ENSG00000174842.17	ENSG00000174842.17	ENSG00000174842.17	ENSG00000174842.17	NA	GLMN	GLMN	GLMN	NA	NA	NA	NA	GLMN
chr1	Bambu	transcript	92262865	92286592	-	ENST00000463560.1	ENST00000463560.1	ENST00000463560.1	ENST00000463560.1	ENSG00000174842.17	ENSG00000174842.17	ENSG00000174842.17	ENSG00000174842.17	NA	GLMN	GLMN	GLMN	NA	NA	NA	NA	GLMN
chr1	Bambu	transcript	92297521	92298987	-	ENST00000487911.1	ENST00000487911.1	ENST00000487911.1	ENST00000487911.1	ENSG00000174842.17	ENSG00000174842.17	ENSG00000174842.17	ENSG00000174842.17	NA	GLMN	GLMN	GLMN	NA	NA	NA	NA	GLMN
chr1	Bambu	transcript	92299039	92323694	+	denovoTx1637	denovoTx1637	denovoTx1637	denovoTx1637	ENSG00000122484.9	ENSG00000122484.9	ENSG00000122484.9	ENSG00000122484.9	NA	RPAP2	RPAP2	RPAP2	NA	NA	NA	NA	RPAP2
chr1	Bambu	transcript	92299059	92402056	+	ENST00000610020.2	ENST00000610020.2	ENST00000610020.2	ENST00000610020.2	ENSG00000122484.9	ENSG00000122484.9	ENSG00000122484.9	ENSG00000122484.9	NA	RPAP2	RPAP2	RPAP2	NA	NA	NA	NA	RPAP2
chr1	Bambu	transcript	92299085	92324084	+	ENST00000484158.1	ENST00000484158.1	ENST00000484158.1	ENST00000484158.1	ENSG00000122484.9	ENSG00000122484.9	ENSG00000122484.9	ENSG00000122484.9	NA	RPAP2	RPAP2	RPAP2	NA	NA	NA	NA	RPAP2
chr1	Bambu	transcript	92333242	92387233	+	ENST00000477322.1	ENST00000477322.1	ENST00000477322.1	ENST00000477322.1	ENSG00000122484.9	ENSG00000122484.9	ENSG00000122484.9	ENSG00000122484.9	NA	RPAP2	RPAP2	RPAP2	NA	NA	NA	NA	RPAP2
chr1	Bambu	transcript	92402389	92402685	-	ENST00000470692.3	ENST00000470692.3	ENST00000470692.3	ENST00000470692.3	ENSG00000242764.3	ENSG00000242764.3	ENSG00000242764.3	ENSG00000242764.3	NA	RN7SL824P	RN7SL824P	RN7SL824P	NA	NA	NA	NA	RN7SL824P
chr1	Bambu	transcript	92473043	92486925	-	ENST00000294702.6	ENST00000294702.6	ENST00000294702.6	ENST00000294702.6	ENSG00000162676.12	ENSG00000162676.12	ENSG00000162676.12	ENSG00000162676.12	NA	GFI1	GFI1	GFI1	NA	NA	NA	NA	GFI1
chr1	Bambu	transcript	92474762	92483954	-	ENST00000370332.5	ENST00000370332.5	ENST00000370332.5	ENST00000370332.5	ENSG00000162676.12	ENSG00000162676.12	ENSG00000162676.12	ENSG00000162676.12	NA	GFI1	GFI1	GFI1	NA	NA	NA	NA	GFI1
chr1	Bambu	transcript	92474762	92486071	-	ENST00000427103.5	ENST00000427103.5	ENST00000427103.5	ENST00000427103.5	ENSG00000162676.12	ENSG00000162676.12	ENSG00000162676.12	ENSG00000162676.12	NA	GFI1	GFI1	GFI1	NA	NA	NA	NA	GFI1
chr1	Bambu	transcript	92482990	92484682	-	ENST00000483490.1	ENST00000483490.1	ENST00000483490.1	ENST00000483490.1	ENSG00000162676.12	ENSG00000162676.12	ENSG00000162676.12	ENSG00000162676.12	NA	GFI1	GFI1	GFI1	NA	NA	NA	NA	GFI1
chr1	Bambu	transcript	92508696	92792404	-	ENST00000370331.5	ENST00000370331.5	ENST00000370331.5	ENST00000370331.5	ENSG00000067208.16	ENSG00000067208.16	ENSG00000067208.16	ENSG00000067208.16	NA	EVI5	EVI5	EVI5	NA	NA	NA	NA	EVI5
chr1	Bambu	transcript	92508696	92792404	-	ENST00000540033.2	ENST00000540033.2	ENST00000540033.2	ENST00000540033.2	ENSG00000067208.16	ENSG00000067208.16	ENSG00000067208.16	ENSG00000067208.16	NA	EVI5	EVI5	EVI5	NA	NA	NA	NA	EVI5
chr1	Bambu	transcript	92508696	92785108	-	ENST00000684568.2	ENST00000684568.2	ENST00000684568.2	ENST00000684568.2	ENSG00000067208.16	ENSG00000067208.16	ENSG00000067208.16	ENSG00000067208.16	NA	EVI5	EVI5	EVI5	NA	NA	NA	NA	EVI5
chr1	Bambu	transcript	92563642	92665955	-	ENST00000491940.5	ENST00000491940.5	ENST00000491940.5	ENST00000491940.5	ENSG00000067208.16	ENSG00000067208.16	ENSG00000067208.16	ENSG00000067208.16	NA	EVI5	EVI5	EVI5	NA	NA	NA	NA	EVI5
chr1	Bambu	transcript	92580476	92580821	-	ENST00000413730.2	ENST00000413730.2	ENST00000413730.2	ENST00000413730.2	ENSG00000223787.2	ENSG00000223787.2	ENSG00000223787.2	ENSG00000223787.2	NA	ENSG00000223787	ENSG00000223787	ENSG00000223787	NA	NA	NA	NA	ENSG00000223787
chr1	Bambu	transcript	92607449	92625934	-	ENST00000492513.5	ENST00000492513.5	ENST00000492513.5	ENST00000492513.5	ENSG00000067208.16	ENSG00000067208.16	ENSG00000067208.16	ENSG00000067208.16	NA	EVI5	EVI5	EVI5	NA	NA	NA	NA	EVI5
chr1	Bambu	transcript	92607616	92677177	-	ENST00000468580.5	ENST00000468580.5	ENST00000468580.5	ENST00000468580.5	ENSG00000067208.16	ENSG00000067208.16	ENSG00000067208.16	ENSG00000067208.16	NA	EVI5	EVI5	EVI5	NA	NA	NA	NA	EVI5
chr1	Bambu	transcript	92624222	92785108	-	denovoTx1640	denovoTx1640	denovoTx1640	denovoTx1640	ENSG00000067208.16	ENSG00000067208.16	ENSG00000067208.16	ENSG00000067208.16	NA	EVI5	EVI5	EVI5	NA	NA	NA	NA	EVI5
chr1	Bambu	transcript	92625690	92677218	-	ENST00000492613.1	ENST00000492613.1	ENST00000492613.1	ENST00000492613.1	ENSG00000067208.16	ENSG00000067208.16	ENSG00000067208.16	ENSG00000067208.16	NA	EVI5	EVI5	EVI5	NA	NA	NA	NA	EVI5
chr1	Bambu	transcript	92647048	92647630	-	ENST00000441799.1	ENST00000441799.1	ENST00000441799.1	ENST00000441799.1	ENSG00000229992.1	ENSG00000229992.1	ENSG00000229992.1	ENSG00000229992.1	NA	HMGB3P9	HMGB3P9	HMGB3P9	NA	NA	NA	NA	HMGB3P9
chr1	Bambu	transcript	92693817	92785108	-	denovoTx1642	denovoTx1642	denovoTx1642	denovoTx1642	ENSG00000067208.16	ENSG00000067208.16	ENSG00000067208.16	ENSG00000067208.16	NA	EVI5	EVI5	EVI5	NA	NA	NA	NA	EVI5
chr1	Bambu	transcript	92693817	92785108	-	denovoTx1643	denovoTx1643	denovoTx1643	denovoTx1643	ENSG00000067208.16	ENSG00000067208.16	ENSG00000067208.16	ENSG00000067208.16	NA	EVI5	EVI5	EVI5	NA	NA	NA	NA	EVI5
chr1	Bambu	transcript	92700819	92700934	-	ENST00000364447.1	ENST00000364447.1	ENST00000364447.1	ENST00000364447.1	ENSG00000201317.1	ENSG00000201317.1	ENSG00000201317.1	ENSG00000201317.1	NA	RNU4-59P	RNU4-59P	RNU4-59P	NA	NA	NA	NA	RNU4-59P
chr1	Bambu	transcript	92703858	92785106	-	ENST00000474806.1	ENST00000474806.1	ENST00000474806.1	ENST00000474806.1	ENSG00000067208.16	ENSG00000067208.16	ENSG00000067208.16	ENSG00000067208.16	NA	EVI5	EVI5	EVI5	NA	NA	NA	NA	EVI5
chr1	Bambu	transcript	92704579	92785108	-	denovoTx1645	denovoTx1645	denovoTx1645	denovoTx1645	ENSG00000067208.16	ENSG00000067208.16	ENSG00000067208.16	ENSG00000067208.16	NA	EVI5	EVI5	EVI5	NA	NA	NA	NA	EVI5
chr1	Bambu	transcript	92732000	92733257	+	ENST00000440471.1	ENST00000440471.1	ENST00000440471.1	ENST00000440471.1	ENSG00000225505.1	ENSG00000225505.1	ENSG00000225505.1	ENSG00000225505.1	NA	ENSG00000225505	ENSG00000225505	ENSG00000225505	NA	NA	NA	NA	ENSG00000225505
chr1	Bambu	transcript	92736560	92784966	-	ENST00000466778.2	ENST00000466778.2	ENST00000466778.2	ENST00000466778.2	ENSG00000067208.16	ENSG00000067208.16	ENSG00000067208.16	ENSG00000067208.16	NA	EVI5	EVI5	EVI5	NA	NA	NA	NA	EVI5
chr1	Bambu	transcript	92749175	92749330	-	ENST00000429959.2	ENST00000429959.2	ENST00000429959.2	ENST00000429959.2	ENSG00000234202.2	ENSG00000234202.2	ENSG00000234202.2	ENSG00000234202.2	NA	H3P3	H3P3	H3P3	NA	NA	NA	NA	H3P3
chr1	Bambu	transcript	92755794	92756956	+	ENST00000457810.2	ENST00000457810.2	ENST00000457810.2	ENST00000457810.2	ENSG00000223896.2	ENSG00000223896.2	ENSG00000223896.2	ENSG00000223896.2	NA	CCNJP2	CCNJP2	CCNJP2	NA	NA	NA	NA	CCNJP2
chr1	Bambu	transcript	92832013	92841835	+	ENST00000645300.1	ENST00000645300.1	ENST00000645300.1	ENST00000645300.1	ENSG00000122406.14	ENSG00000122406.14	ENSG00000122406.14	ENSG00000122406.14	NA	RPL5	RPL5	RPL5	NA	NA	NA	NA	RPL5
chr1	Bambu	transcript	92832040	92841924	+	ENST00000370321.8	ENST00000370321.8	ENST00000370321.8	ENST00000370321.8	ENSG00000122406.14	ENSG00000122406.14	ENSG00000122406.14	ENSG00000122406.14	NA	RPL5	RPL5	RPL5	NA	NA	NA	NA	RPL5
chr1	Bambu	transcript	92832057	92841923	+	ENST00000645119.1	ENST00000645119.1	ENST00000645119.1	ENST00000645119.1	ENSG00000122406.14	ENSG00000122406.14	ENSG00000122406.14	ENSG00000122406.14	NA	RPL5	RPL5	RPL5	NA	NA	NA	NA	RPL5
chr1	Bambu	transcript	92832064	92836354	+	ENST00000470843.5	ENST00000470843.5	ENST00000470843.5	ENST00000470843.5	ENSG00000122406.14	ENSG00000122406.14	ENSG00000122406.14	ENSG00000122406.14	NA	RPL5	RPL5	RPL5	NA	NA	NA	NA	RPL5
chr1	Bambu	transcript	92832086	92835293	+	ENST00000646852.1	ENST00000646852.1	ENST00000646852.1	ENST00000646852.1	ENSG00000122406.14	ENSG00000122406.14	ENSG00000122406.14	ENSG00000122406.14	NA	RPL5	RPL5	RPL5	NA	NA	NA	NA	RPL5
chr1	Bambu	transcript	92832109	92837469	+	ENST00000315741.5	ENST00000315741.5	ENST00000315741.5	ENST00000315741.5	ENSG00000122406.14	ENSG00000122406.14	ENSG00000122406.14	ENSG00000122406.14	NA	RPL5	RPL5	RPL5	NA	NA	NA	NA	RPL5
chr1	Bambu	transcript	92832737	92961522	-	ENST00000615519.4	ENST00000615519.4	ENST00000615519.4	ENST00000615519.4	ENSG00000154511.12	ENSG00000154511.12	ENSG00000154511.12	ENSG00000154511.12	NA	DIPK1A	DIPK1A	DIPK1A	NA	NA	NA	NA	DIPK1A
chr1	Bambu	transcript	92832762	92836271	+	ENST00000461952.1	ENST00000461952.1	ENST00000461952.1	ENST00000461952.1	ENSG00000122406.14	ENSG00000122406.14	ENSG00000122406.14	ENSG00000122406.14	NA	RPL5	RPL5	RPL5	NA	NA	NA	NA	RPL5
chr1	Bambu	transcript	92834856	92837785	+	ENST00000645908.1	ENST00000645908.1	ENST00000645908.1	ENST00000645908.1	ENSG00000122406.14	ENSG00000122406.14	ENSG00000122406.14	ENSG00000122406.14	NA	RPL5	RPL5	RPL5	NA	NA	NA	NA	RPL5
chr1	Bambu	transcript	92836610	92841862	+	ENST00000497519.1	ENST00000497519.1	ENST00000497519.1	ENST00000497519.1	ENSG00000122406.14	ENSG00000122406.14	ENSG00000122406.14	ENSG00000122406.14	NA	RPL5	RPL5	RPL5	NA	NA	NA	NA	RPL5
chr1	Bambu	transcript	92837289	92837383	+	ENST00000383953.1	ENST00000383953.1	ENST00000383953.1	ENST00000383953.1	ENSG00000206680.1	ENSG00000206680.1	ENSG00000206680.1	ENSG00000206680.1	NA	SNORD21	SNORD21	SNORD21	NA	NA	NA	NA	SNORD21
chr1	Bambu	transcript	92840274	92840606	+	ENST00000643510.1	ENST00000643510.1	ENST00000643510.1	ENST00000643510.1	ENSG00000122406.14	ENSG00000122406.14	ENSG00000122406.14	ENSG00000122406.14	NA	RPL5	RPL5	RPL5	NA	NA	NA	NA	RPL5
chr1	Bambu	transcript	92840525	92841921	+	ENST00000644549.1	ENST00000644549.1	ENST00000644549.1	ENST00000644549.1	ENSG00000122406.14	ENSG00000122406.14	ENSG00000122406.14	ENSG00000122406.14	NA	RPL5	RPL5	RPL5	NA	NA	NA	NA	RPL5
chr1	Bambu	transcript	92840719	92840851	+	ENST00000384792.1	ENST00000384792.1	ENST00000384792.1	ENST00000384792.1	ENSG00000207523.1	ENSG00000207523.1	ENSG00000207523.1	ENSG00000207523.1	NA	SNORA66	SNORA66	SNORA66	NA	NA	NA	NA	SNORA66
chr1	Bambu	transcript	92842160	92877150	-	ENST00000613047.4	ENST00000613047.4	ENST00000613047.4	ENST00000613047.4	ENSG00000154511.12	ENSG00000154511.12	ENSG00000154511.12	ENSG00000154511.12	NA	DIPK1A	DIPK1A	DIPK1A	NA	NA	NA	NA	DIPK1A
chr1	Bambu	transcript	92842160	92961522	-	ENST00000613902.4	ENST00000613902.4	ENST00000613902.4	ENST00000613902.4	ENSG00000154511.12	ENSG00000154511.12	ENSG00000154511.12	ENSG00000154511.12	NA	DIPK1A	DIPK1A	DIPK1A	NA	NA	NA	NA	DIPK1A
chr1	Bambu	transcript	92842160	92961522	-	ENST00000616709.4	ENST00000616709.4	ENST00000616709.4	ENST00000616709.4	ENSG00000154511.12	ENSG00000154511.12	ENSG00000154511.12	ENSG00000154511.12	NA	DIPK1A	DIPK1A	DIPK1A	NA	NA	NA	NA	DIPK1A
chr1	Bambu	transcript	92842167	92961462	-	ENST00000370310.5	ENST00000370310.5	ENST00000370310.5	ENST00000370310.5	ENSG00000154511.12	ENSG00000154511.12	ENSG00000154511.12	ENSG00000154511.12	NA	DIPK1A	DIPK1A	DIPK1A	NA	NA	NA	NA	DIPK1A
chr1	Bambu	transcript	92846059	92846182	+	ENST00000384295.1	ENST00000384295.1	ENST00000384295.1	ENST00000384295.1	ENSG00000207022.1	ENSG00000207022.1	ENSG00000207022.1	ENSG00000207022.1	NA	ENSG00000207022	ENSG00000207022	ENSG00000207022	NA	NA	NA	NA	ENSG00000207022
chr1	Bambu	transcript	92930696	92934098	+	ENST00000602631.1	ENST00000602631.1	ENST00000602631.1	ENST00000602631.1	ENSG00000229052.2	ENSG00000229052.2	ENSG00000229052.2	ENSG00000229052.2	NA	ENSG00000229052	ENSG00000229052	ENSG00000229052	NA	NA	NA	NA	ENSG00000229052
chr1	Bambu	transcript	92931345	92932091	+	ENST00000418249.2	ENST00000418249.2	ENST00000418249.2	ENST00000418249.2	ENSG00000229052.2	ENSG00000229052.2	ENSG00000229052.2	ENSG00000229052.2	NA	ENSG00000229052	ENSG00000229052	ENSG00000229052	NA	NA	NA	NA	ENSG00000229052
chr1	Bambu	transcript	92961858	92962441	+	ENST00000690154.1	ENST00000690154.1	ENST00000690154.1	ENST00000690154.1	ENSG00000289544.1	ENSG00000289544.1	ENSG00000289544.1	ENSG00000289544.1	NA	ENSG00000289544	ENSG00000289544	ENSG00000289544	NA	NA	NA	NA	ENSG00000289544
chr1	Bambu	transcript	92969604	92969710	-	ENST00000516312.1	ENST00000516312.1	ENST00000516312.1	ENST00000516312.1	ENSG00000252121.1	ENSG00000252121.1	ENSG00000252121.1	ENSG00000252121.1	NA	RNU6-970P	RNU6-970P	RNU6-970P	NA	NA	NA	NA	RNU6-970P
chr1	Bambu	transcript	92974827	92975114	-	ENST00000464677.3	ENST00000464677.3	ENST00000464677.3	ENST00000464677.3	ENSG00000239710.3	ENSG00000239710.3	ENSG00000239710.3	ENSG00000239710.3	NA	RN7SL692P	RN7SL692P	RN7SL692P	NA	NA	NA	NA	RN7SL692P
chr1	Bambu	transcript	92978265	92987367	+	ENST00000664771.1	ENST00000664771.1	ENST00000664771.1	ENST00000664771.1	ENSG00000287797.1	ENSG00000287797.1	ENSG00000287797.1	ENSG00000287797.1	NA	ENSG00000287797	ENSG00000287797	ENSG00000287797	NA	NA	NA	NA	ENSG00000287797
chr1	Bambu	transcript	93010257	93010351	+	ENST00000516943.1	ENST00000516943.1	ENST00000516943.1	ENST00000516943.1	ENSG00000252752.1	ENSG00000252752.1	ENSG00000252752.1	ENSG00000252752.1	NA	RNU6-210P	RNU6-210P	RNU6-210P	NA	NA	NA	NA	RNU6-210P
chr1	Bambu	transcript	93026252	93026542	+	ENST00000410732.1	ENST00000410732.1	ENST00000410732.1	ENST00000410732.1	ENSG00000222664.1	ENSG00000222664.1	ENSG00000222664.1	ENSG00000222664.1	NA	RN7SKP123	RN7SKP123	RN7SKP123	NA	NA	NA	NA	RN7SKP123
chr1	Bambu	transcript	93027410	93027506	-	ENST00000516028.1	ENST00000516028.1	NA	NA	ENSG00000251837.1	ENSG00000251837.1	NA	NA	NA	Y_RNA	NA	NA	NA	NA	NA	NA	NA
chr1	Bambu	transcript	93079235	93139079	+	ENST00000540243.5	ENST00000540243.5	ENST00000540243.5	ENST00000540243.5	ENSG00000143033.18	ENSG00000143033.18	ENSG00000143033.18	ENSG00000143033.18	NA	MTF2	MTF2	MTF2	NA	NA	NA	NA	MTF2
chr1	Bambu	transcript	93079235	93139079	+	ENST00000545708.5	ENST00000545708.5	ENST00000545708.5	ENST00000545708.5	ENSG00000143033.18	ENSG00000143033.18	ENSG00000143033.18	ENSG00000143033.18	NA	MTF2	MTF2	MTF2	NA	NA	NA	NA	MTF2
chr1	Bambu	transcript	93079270	93115492	+	ENST00000474314.6	ENST00000474314.6	ENST00000474314.6	ENST00000474314.6	ENSG00000143033.18	ENSG00000143033.18	ENSG00000143033.18	ENSG00000143033.18	NA	MTF2	MTF2	MTF2	NA	NA	NA	NA	MTF2
chr1	Bambu	transcript	93079283	93139076	+	ENST00000370298.9	ENST00000370298.9	ENST00000370298.9	ENST00000370298.9	ENSG00000143033.18	ENSG00000143033.18	ENSG00000143033.18	ENSG00000143033.18	NA	MTF2	MTF2	MTF2	NA	NA	NA	NA	MTF2
chr1	Bambu	transcript	93079283	93119401	+	ENST00000473430.5	ENST00000473430.5	ENST00000473430.5	ENST00000473430.5	ENSG00000143033.18	ENSG00000143033.18	ENSG00000143033.18	ENSG00000143033.18	NA	MTF2	MTF2	MTF2	NA	NA	NA	NA	MTF2
chr1	Bambu	transcript	93079296	93119338	+	ENST00000494963.5	ENST00000494963.5	ENST00000494963.5	ENST00000494963.5	ENSG00000143033.18	ENSG00000143033.18	ENSG00000143033.18	ENSG00000143033.18	NA	MTF2	MTF2	MTF2	NA	NA	NA	NA	MTF2
chr1	Bambu	transcript	93079310	93137089	+	ENST00000471953.5	ENST00000471953.5	ENST00000471953.5	ENST00000471953.5	ENSG00000143033.18	ENSG00000143033.18	ENSG00000143033.18	ENSG00000143033.18	NA	MTF2	MTF2	MTF2	NA	NA	NA	NA	MTF2
chr1	Bambu	transcript	93079311	93137151	+	ENST00000370303.4	ENST00000370303.4	ENST00000370303.4	ENST00000370303.4	ENSG00000143033.18	ENSG00000143033.18	ENSG00000143033.18	ENSG00000143033.18	NA	MTF2	MTF2	MTF2	NA	NA	NA	NA	MTF2
chr1	Bambu	transcript	93110246	93137132	+	ENST00000467953.5	ENST00000467953.5	ENST00000467953.5	ENST00000467953.5	ENSG00000143033.18	ENSG00000143033.18	ENSG00000143033.18	ENSG00000143033.18	NA	MTF2	MTF2	MTF2	NA	NA	NA	NA	MTF2
chr1	Bambu	transcript	93110424	93133740	+	ENST00000497976.5	ENST00000497976.5	ENST00000497976.5	ENST00000497976.5	ENSG00000143033.18	ENSG00000143033.18	ENSG00000143033.18	ENSG00000143033.18	NA	MTF2	MTF2	MTF2	NA	NA	NA	NA	MTF2
chr1	Bambu	transcript	93118345	93120274	+	ENST00000468457.1	ENST00000468457.1	ENST00000468457.1	ENST00000468457.1	ENSG00000143033.18	ENSG00000143033.18	ENSG00000143033.18	ENSG00000143033.18	NA	MTF2	MTF2	MTF2	NA	NA	NA	NA	MTF2
chr1	Bambu	transcript	93120793	93136852	+	ENST00000476037.5	ENST00000476037.5	ENST00000476037.5	ENST00000476037.5	ENSG00000143033.18	ENSG00000143033.18	ENSG00000143033.18	ENSG00000143033.18	NA	MTF2	MTF2	MTF2	NA	NA	NA	NA	MTF2
chr1	Bambu	transcript	93120799	93134459	+	ENST00000487263.5	ENST00000487263.5	ENST00000487263.5	ENST00000487263.5	ENSG00000143033.18	ENSG00000143033.18	ENSG00000143033.18	ENSG00000143033.18	NA	MTF2	MTF2	MTF2	NA	NA	NA	NA	MTF2
chr1	Bambu	transcript	93128795	93137132	+	ENST00000489480.1	ENST00000489480.1	ENST00000489480.1	ENST00000489480.1	ENSG00000143033.18	ENSG00000143033.18	ENSG00000143033.18	ENSG00000143033.18	NA	MTF2	MTF2	MTF2	NA	NA	NA	NA	MTF2
chr1	Bambu	transcript	93149742	93180413	-	ENST00000370282.8	ENST00000370282.8	ENST00000370282.8	ENST00000370282.8	ENSG00000117500.13	ENSG00000117500.13	ENSG00000117500.13	ENSG00000117500.13	NA	TMED5	TMED5	TMED5	NA	NA	NA	NA	TMED5
chr1	Bambu	transcript	93151858	93180516	-	ENST00000370290.7	ENST00000370290.7	ENST00000370290.7	ENST00000370290.7	ENSG00000117500.13	ENSG00000117500.13	ENSG00000117500.13	ENSG00000117500.13	NA	TMED5	TMED5	TMED5	NA	NA	NA	NA	TMED5
chr1	Bambu	transcript	93154196	93163210	-	ENST00000483033.1	ENST00000483033.1	ENST00000483033.1	ENST00000483033.1	ENSG00000117500.13	ENSG00000117500.13	ENSG00000117500.13	ENSG00000117500.13	NA	TMED5	TMED5	TMED5	NA	NA	NA	NA	TMED5
chr1	Bambu	transcript	93154232	93180361	-	ENST00000479918.5	ENST00000479918.5	ENST00000479918.5	ENST00000479918.5	ENSG00000117500.13	ENSG00000117500.13	ENSG00000117500.13	ENSG00000117500.13	NA	TMED5	TMED5	TMED5	NA	NA	NA	NA	TMED5
chr1	Bambu	transcript	93156040	93180261	-	ENST00000370280.1	ENST00000370280.1	ENST00000370280.1	ENST00000370280.1	ENSG00000117500.13	ENSG00000117500.13	ENSG00000117500.13	ENSG00000117500.13	NA	TMED5	TMED5	TMED5	NA	NA	NA	NA	TMED5
chr1	Bambu	transcript	93158456	93180420	-	denovoTx1662	denovoTx1662	denovoTx1662	denovoTx1662	ENSG00000117500.13	ENSG00000117500.13	ENSG00000117500.13	ENSG00000117500.13	NA	TMED5	TMED5	TMED5	NA	NA	NA	NA	TMED5
chr1	Bambu	transcript	93179919	93278477	+	ENST00000343253.11	ENST00000343253.11	ENST00000343253.11	ENST00000343253.11	ENSG00000122483.18	ENSG00000122483.18	ENSG00000122483.18	ENSG00000122483.18	NA	CCDC18	CCDC18	CCDC18	NA	NA	NA	NA	CCDC18
chr1	Bambu	transcript	93179930	93186400	+	ENST00000528942.1	ENST00000528942.1	ENST00000528942.1	ENST00000528942.1	ENSG00000122483.18	ENSG00000122483.18	ENSG00000122483.18	ENSG00000122483.18	NA	CCDC18	CCDC18	CCDC18	NA	NA	NA	NA	CCDC18
chr1	Bambu	transcript	93180363	93278607	+	ENST00000401026.7	ENST00000401026.7	ENST00000401026.7	ENST00000401026.7	ENSG00000122483.18	ENSG00000122483.18	ENSG00000122483.18	ENSG00000122483.18	NA	CCDC18	CCDC18	CCDC18	NA	NA	NA	NA	CCDC18
chr1	Bambu	transcript	93180612	93278601	+	ENST00000690592.1	ENST00000690592.1	ENST00000690592.1	ENST00000690592.1	ENSG00000122483.18	ENSG00000122483.18	ENSG00000122483.18	ENSG00000122483.18	NA	CCDC18	CCDC18	CCDC18	NA	NA	NA	NA	CCDC18
chr1	Bambu	transcript	93180716	93186398	+	ENST00000448243.6	ENST00000448243.6	ENST00000448243.6	ENST00000448243.6	ENSG00000122483.18	ENSG00000122483.18	ENSG00000122483.18	ENSG00000122483.18	NA	CCDC18	CCDC18	CCDC18	NA	NA	NA	NA	CCDC18
chr1	Bambu	transcript	93180724	93278730	+	ENST00000370276.6	ENST00000370276.6	ENST00000370276.6	ENST00000370276.6	ENSG00000122483.18	ENSG00000122483.18	ENSG00000122483.18	ENSG00000122483.18	NA	CCDC18	CCDC18	CCDC18	NA	NA	NA	NA	CCDC18
chr1	Bambu	transcript	93180724	93278730	+	ENST00000690025.1	ENST00000690025.1	ENST00000690025.1	ENST00000690025.1	ENSG00000122483.18	ENSG00000122483.18	ENSG00000122483.18	ENSG00000122483.18	NA	CCDC18	CCDC18	CCDC18	NA	NA	NA	NA	CCDC18
chr1	Bambu	transcript	93180759	93193660	+	ENST00000479653.6	ENST00000479653.6	ENST00000479653.6	ENST00000479653.6	ENSG00000122483.18	ENSG00000122483.18	ENSG00000122483.18	ENSG00000122483.18	NA	CCDC18	CCDC18	CCDC18	NA	NA	NA	NA	CCDC18
chr1	Bambu	transcript	93180769	93216679	+	ENST00000481180.6	ENST00000481180.6	ENST00000481180.6	ENST00000481180.6	ENSG00000122483.18	ENSG00000122483.18	ENSG00000122483.18	ENSG00000122483.18	NA	CCDC18	CCDC18	CCDC18	NA	NA	NA	NA	CCDC18
chr1	Bambu	transcript	93190740	93191060	-	ENST00000413542.1	ENST00000413542.1	ENST00000413542.1	ENST00000413542.1	ENSG00000237003.1	ENSG00000237003.1	ENSG00000237003.1	ENSG00000237003.1	NA	ENSG00000237003	ENSG00000237003	ENSG00000237003	NA	NA	NA	NA	ENSG00000237003
chr1	Bambu	transcript	93193655	93270747	+	ENST00000692873.1	ENST00000692873.1	ENST00000692873.1	ENST00000692873.1	ENSG00000122483.18	ENSG00000122483.18	ENSG00000122483.18	ENSG00000122483.18	NA	CCDC18	CCDC18	CCDC18	NA	NA	NA	NA	CCDC18
chr1	Bambu	transcript	93199755	93199939	-	ENST00000426104.1	ENST00000426104.1	ENST00000426104.1	ENST00000426104.1	ENSG00000225297.1	ENSG00000225297.1	ENSG00000225297.1	ENSG00000225297.1	NA	ENSG00000225297	ENSG00000225297	ENSG00000225297	NA	NA	NA	NA	ENSG00000225297
chr1	Bambu	transcript	93205555	93246892	+	ENST00000455267.1	ENST00000455267.1	ENST00000455267.1	ENST00000455267.1	ENSG00000122483.18	ENSG00000122483.18	ENSG00000122483.18	ENSG00000122483.18	NA	CCDC18	CCDC18	CCDC18	NA	NA	NA	NA	CCDC18
chr1	Bambu	transcript	93221665	93239473	+	ENST00000421014.2	ENST00000421014.2	ENST00000421014.2	ENST00000421014.2	ENSG00000122483.18	ENSG00000122483.18	ENSG00000122483.18	ENSG00000122483.18	NA	CCDC18	CCDC18	CCDC18	NA	NA	NA	NA	CCDC18
chr1	Bambu	transcript	93232496	93278484	+	ENST00000688770.1	ENST00000688770.1	ENST00000688770.1	ENST00000688770.1	ENSG00000122483.18	ENSG00000122483.18	ENSG00000122483.18	ENSG00000122483.18	NA	CCDC18	CCDC18	CCDC18	NA	NA	NA	NA	CCDC18
chr1	Bambu	transcript	93254517	93264947	+	ENST00000447456.1	ENST00000447456.1	ENST00000447456.1	ENST00000447456.1	ENSG00000122483.18	ENSG00000122483.18	ENSG00000122483.18	ENSG00000122483.18	NA	CCDC18	CCDC18	CCDC18	NA	NA	NA	NA	CCDC18
chr1	Bambu	transcript	93262186	93345831	-	ENST00000413606.5	ENST00000413606.5	ENST00000413606.5	ENST00000413606.5	ENSG00000223745.8	ENSG00000223745.8	ENSG00000223745.8	ENSG00000223745.8	NA	CCDC18-AS1	CCDC18-AS1	CCDC18-AS1	NA	NA	NA	NA	CCDC18-AS1
chr1	Bambu	transcript	93264638	93273583	-	ENST00000602488.5	ENST00000602488.5	ENST00000602488.5	ENST00000602488.5	ENSG00000223745.8	ENSG00000223745.8	ENSG00000223745.8	ENSG00000223745.8	NA	CCDC18-AS1	CCDC18-AS1	CCDC18-AS1	NA	NA	NA	NA	CCDC18-AS1
chr1	Bambu	transcript	93264640	93338531	-	ENST00000457025.5	ENST00000457025.5	ENST00000457025.5	ENST00000457025.5	ENSG00000223745.8	ENSG00000223745.8	ENSG00000223745.8	ENSG00000223745.8	NA	CCDC18-AS1	CCDC18-AS1	CCDC18-AS1	NA	NA	NA	NA	CCDC18-AS1
chr1	Bambu	transcript	93264641	93345828	-	denovoTx38619	denovoTx38619	denovoTx38619	denovoTx38619	ENSG00000223745.8	ENSG00000223745.8	ENSG00000223745.8	ENSG00000223745.8	NA	CCDC18-AS1	CCDC18-AS1	CCDC18-AS1	NA	NA	NA	NA	CCDC18-AS1
chr1	Bambu	transcript	93264645	93333398	-	ENST00000446528.6	ENST00000446528.6	ENST00000446528.6	ENST00000446528.6	ENSG00000223745.8	ENSG00000223745.8	ENSG00000223745.8	ENSG00000223745.8	NA	CCDC18-AS1	CCDC18-AS1	CCDC18-AS1	NA	NA	NA	NA	CCDC18-AS1
chr1	Bambu	transcript	93264645	93346025	-	ENST00000451302.6	ENST00000451302.6	ENST00000451302.6	ENST00000451302.6	ENSG00000223745.8	ENSG00000223745.8	ENSG00000223745.8	ENSG00000223745.8	NA	CCDC18-AS1	CCDC18-AS1	CCDC18-AS1	NA	NA	NA	NA	CCDC18-AS1
chr1	Bambu	transcript	93264645	93345799	-	ENST00000668257.1	ENST00000668257.1	ENST00000668257.1	ENST00000668257.1	ENSG00000223745.8	ENSG00000223745.8	ENSG00000223745.8	ENSG00000223745.8	NA	CCDC18-AS1	CCDC18-AS1	CCDC18-AS1	NA	NA	NA	NA	CCDC18-AS1
chr1	Bambu	transcript	93264647	93324691	-	ENST00000415150.5	ENST00000415150.5	ENST00000415150.5	ENST00000415150.5	ENSG00000223745.8	ENSG00000223745.8	ENSG00000223745.8	ENSG00000223745.8	NA	CCDC18-AS1	CCDC18-AS1	CCDC18-AS1	NA	NA	NA	NA	CCDC18-AS1
chr1	Bambu	transcript	93264650	93337469	-	ENST00000455474.5	ENST00000455474.5	ENST00000455474.5	ENST00000455474.5	ENSG00000223745.8	ENSG00000223745.8	ENSG00000223745.8	ENSG00000223745.8	NA	CCDC18-AS1	CCDC18-AS1	CCDC18-AS1	NA	NA	NA	NA	CCDC18-AS1
chr1	Bambu	transcript	93264651	93340472	-	ENST00000447577.5	ENST00000447577.5	ENST00000447577.5	ENST00000447577.5	ENSG00000223745.8	ENSG00000223745.8	ENSG00000223745.8	ENSG00000223745.8	NA	CCDC18-AS1	CCDC18-AS1	CCDC18-AS1	NA	NA	NA	NA	CCDC18-AS1
chr1	Bambu	transcript	93264669	93309763	-	ENST00000442860.5	ENST00000442860.5	ENST00000442860.5	ENST00000442860.5	ENSG00000223745.8	ENSG00000223745.8	ENSG00000223745.8	ENSG00000223745.8	NA	CCDC18-AS1	CCDC18-AS1	CCDC18-AS1	NA	NA	NA	NA	CCDC18-AS1
chr1	Bambu	transcript	93264672	93315269	-	ENST00000414430.5	ENST00000414430.5	ENST00000414430.5	ENST00000414430.5	ENSG00000223745.8	ENSG00000223745.8	ENSG00000223745.8	ENSG00000223745.8	NA	CCDC18-AS1	CCDC18-AS1	CCDC18-AS1	NA	NA	NA	NA	CCDC18-AS1
chr1	Bambu	transcript	93264676	93337392	-	ENST00000429859.5	ENST00000429859.5	ENST00000429859.5	ENST00000429859.5	ENSG00000223745.8	ENSG00000223745.8	ENSG00000223745.8	ENSG00000223745.8	NA	CCDC18-AS1	CCDC18-AS1	CCDC18-AS1	NA	NA	NA	NA	CCDC18-AS1
chr1	Bambu	transcript	93264677	93324649	-	ENST00000424517.3	ENST00000424517.3	ENST00000424517.3	ENST00000424517.3	ENSG00000223745.8	ENSG00000223745.8	ENSG00000223745.8	ENSG00000223745.8	NA	CCDC18-AS1	CCDC18-AS1	CCDC18-AS1	NA	NA	NA	NA	CCDC18-AS1
chr1	Bambu	transcript	93264677	93315268	-	ENST00000427669.5	ENST00000427669.5	ENST00000427669.5	ENST00000427669.5	ENSG00000223745.8	ENSG00000223745.8	ENSG00000223745.8	ENSG00000223745.8	NA	CCDC18-AS1	CCDC18-AS1	CCDC18-AS1	NA	NA	NA	NA	CCDC18-AS1
chr1	Bambu	transcript	93264705	93345848	-	ENST00000661111.1	ENST00000661111.1	ENST00000661111.1	ENST00000661111.1	ENSG00000223745.8	ENSG00000223745.8	ENSG00000223745.8	ENSG00000223745.8	NA	CCDC18-AS1	CCDC18-AS1	CCDC18-AS1	NA	NA	NA	NA	CCDC18-AS1
chr1	Bambu	transcript	93278961	93279129	-	ENST00000423010.1	ENST00000423010.1	ENST00000423010.1	ENST00000423010.1	ENSG00000229567.1	ENSG00000229567.1	ENSG00000229567.1	ENSG00000229567.1	NA	ENSG00000229567	ENSG00000229567	ENSG00000229567	NA	NA	NA	NA	ENSG00000229567
chr1	Bambu	transcript	93305111	93339374	-	ENST00000450843.5	ENST00000450843.5	ENST00000450843.5	ENST00000450843.5	ENSG00000223745.8	ENSG00000223745.8	ENSG00000223745.8	ENSG00000223745.8	NA	CCDC18-AS1	CCDC18-AS1	CCDC18-AS1	NA	NA	NA	NA	CCDC18-AS1
chr1	Bambu	transcript	93309753	93338534	-	ENST00000440778.5	ENST00000440778.5	ENST00000440778.5	ENST00000440778.5	ENSG00000223745.8	ENSG00000223745.8	ENSG00000223745.8	ENSG00000223745.8	NA	CCDC18-AS1	CCDC18-AS1	CCDC18-AS1	NA	NA	NA	NA	CCDC18-AS1
chr1	Bambu	transcript	93310128	93345828	-	ENST00000659026.1	ENST00000659026.1	ENST00000659026.1	ENST00000659026.1	ENSG00000223745.8	ENSG00000223745.8	ENSG00000223745.8	ENSG00000223745.8	NA	CCDC18-AS1	CCDC18-AS1	CCDC18-AS1	NA	NA	NA	NA	CCDC18-AS1
chr1	Bambu	transcript	93310201	93345824	-	ENST00000657560.1	ENST00000657560.1	ENST00000657560.1	ENST00000657560.1	ENSG00000223745.8	ENSG00000223745.8	ENSG00000223745.8	ENSG00000223745.8	NA	CCDC18-AS1	CCDC18-AS1	CCDC18-AS1	NA	NA	NA	NA	CCDC18-AS1
chr1	Bambu	transcript	93310201	93345859	-	ENST00000669506.1	ENST00000669506.1	ENST00000669506.1	ENST00000669506.1	ENSG00000223745.8	ENSG00000223745.8	ENSG00000223745.8	ENSG00000223745.8	NA	CCDC18-AS1	CCDC18-AS1	CCDC18-AS1	NA	NA	NA	NA	CCDC18-AS1
chr1	Bambu	transcript	93311169	93345852	-	ENST00000421202.6	ENST00000421202.6	ENST00000421202.6	ENST00000421202.6	ENSG00000223745.8	ENSG00000223745.8	ENSG00000223745.8	ENSG00000223745.8	NA	CCDC18-AS1	CCDC18-AS1	CCDC18-AS1	NA	NA	NA	NA	CCDC18-AS1
chr1	Bambu	transcript	93311280	93337437	-	ENST00000436200.2	ENST00000436200.2	ENST00000436200.2	ENST00000436200.2	ENSG00000223745.8	ENSG00000223745.8	ENSG00000223745.8	ENSG00000223745.8	NA	CCDC18-AS1	CCDC18-AS1	CCDC18-AS1	NA	NA	NA	NA	CCDC18-AS1
chr1	Bambu	transcript	93311329	93345820	-	ENST00000670231.1	ENST00000670231.1	ENST00000670231.1	ENST00000670231.1	ENSG00000223745.8	ENSG00000223745.8	ENSG00000223745.8	ENSG00000223745.8	NA	CCDC18-AS1	CCDC18-AS1	CCDC18-AS1	NA	NA	NA	NA	CCDC18-AS1
chr1	Bambu	transcript	93311485	93337565	-	ENST00000432741.5	ENST00000432741.5	ENST00000432741.5	ENST00000432741.5	ENSG00000223745.8	ENSG00000223745.8	ENSG00000223745.8	ENSG00000223745.8	NA	CCDC18-AS1	CCDC18-AS1	CCDC18-AS1	NA	NA	NA	NA	CCDC18-AS1
chr1	Bambu	transcript	93324706	93345803	-	ENST00000411670.5	ENST00000411670.5	ENST00000411670.5	ENST00000411670.5	ENSG00000223745.8	ENSG00000223745.8	ENSG00000223745.8	ENSG00000223745.8	NA	CCDC18-AS1	CCDC18-AS1	CCDC18-AS1	NA	NA	NA	NA	CCDC18-AS1
chr1	Bambu	transcript	93324722	93345827	-	ENST00000452347.6	ENST00000452347.6	ENST00000452347.6	ENST00000452347.6	ENSG00000223745.8	ENSG00000223745.8	ENSG00000223745.8	ENSG00000223745.8	NA	CCDC18-AS1	CCDC18-AS1	CCDC18-AS1	NA	NA	NA	NA	CCDC18-AS1
chr1	Bambu	transcript	93336975	93345846	-	ENST00000653362.1	ENST00000653362.1	ENST00000653362.1	ENST00000653362.1	ENSG00000223745.8	ENSG00000223745.8	ENSG00000223745.8	ENSG00000223745.8	NA	CCDC18-AS1	CCDC18-AS1	CCDC18-AS1	NA	NA	NA	NA	CCDC18-AS1
chr1	Bambu	transcript	93337063	93345846	-	ENST00000655606.1	ENST00000655606.1	ENST00000655606.1	ENST00000655606.1	ENSG00000223745.8	ENSG00000223745.8	ENSG00000223745.8	ENSG00000223745.8	NA	CCDC18-AS1	CCDC18-AS1	CCDC18-AS1	NA	NA	NA	NA	CCDC18-AS1
chr1	Bambu	transcript	93337175	93345819	-	ENST00000445076.2	ENST00000445076.2	ENST00000445076.2	ENST00000445076.2	ENSG00000223745.8	ENSG00000223745.8	ENSG00000223745.8	ENSG00000223745.8	NA	CCDC18-AS1	CCDC18-AS1	CCDC18-AS1	NA	NA	NA	NA	CCDC18-AS1
chr1	Bambu	transcript	93338131	93345846	-	ENST00000457387.2	ENST00000457387.2	ENST00000457387.2	ENST00000457387.2	ENSG00000223745.8	ENSG00000223745.8	ENSG00000223745.8	ENSG00000223745.8	NA	CCDC18-AS1	CCDC18-AS1	CCDC18-AS1	NA	NA	NA	NA	CCDC18-AS1
chr1	Bambu	transcript	93338915	93345800	-	ENST00000438777.5	ENST00000438777.5	ENST00000438777.5	ENST00000438777.5	ENSG00000223745.8	ENSG00000223745.8	ENSG00000223745.8	ENSG00000223745.8	NA	CCDC18-AS1	CCDC18-AS1	CCDC18-AS1	NA	NA	NA	NA	CCDC18-AS1
chr1	Bambu	transcript	93338929	93345783	-	ENST00000449305.5	ENST00000449305.5	ENST00000449305.5	ENST00000449305.5	ENSG00000223745.8	ENSG00000223745.8	ENSG00000223745.8	ENSG00000223745.8	NA	CCDC18-AS1	CCDC18-AS1	CCDC18-AS1	NA	NA	NA	NA	CCDC18-AS1
chr1	Bambu	transcript	93345907	93369493	+	ENST00000370272.9	ENST00000370272.9	ENST00000370272.9	ENST00000370272.9	ENSG00000117505.13	ENSG00000117505.13	ENSG00000117505.13	ENSG00000117505.13	NA	DR1	DR1	DR1	NA	NA	NA	NA	DR1
chr1	Bambu	transcript	93345935	93361168	+	ENST00000370267.1	ENST00000370267.1	ENST00000370267.1	ENST00000370267.1	ENSG00000117505.13	ENSG00000117505.13	ENSG00000117505.13	ENSG00000117505.13	NA	DR1	DR1	DR1	NA	NA	NA	NA	DR1
chr1	Bambu	transcript	93354975	93360935	+	ENST00000481583.1	ENST00000481583.1	ENST00000481583.1	ENST00000481583.1	ENSG00000117505.13	ENSG00000117505.13	ENSG00000117505.13	ENSG00000117505.13	NA	DR1	DR1	DR1	NA	NA	NA	NA	DR1
chr1	Bambu	transcript	93384487	93384998	-	ENST00000452808.1	ENST00000452808.1	ENST00000452808.1	ENST00000452808.1	ENSG00000229635.1	ENSG00000229635.1	ENSG00000229635.1	ENSG00000229635.1	NA	ENSG00000229635	ENSG00000229635	ENSG00000229635	NA	NA	NA	NA	ENSG00000229635
chr1	Bambu	transcript	93385711	93385817	+	ENST00000384649.1	ENST00000384649.1	NA	NA	ENSG00000207379.1	ENSG00000207379.1	NA	NA	NA	Y_RNA	NA	NA	NA	NA	NA	NA	NA
chr1	Bambu	transcript	93448072	93522165	+	denovoTx1678	denovoTx1678	denovoTx1678	denovoTx1678	ENSG00000137942.18	ENSG00000137942.18	ENSG00000137942.18	ENSG00000137942.18	NA	FNBP1L	FNBP1L	FNBP1L	NA	NA	NA	NA	FNBP1L
chr1	Bambu	transcript	93448079	93499882	+	denovoTx1674	denovoTx1674	denovoTx1674	denovoTx1674	ENSG00000137942.18	ENSG00000137942.18	ENSG00000137942.18	ENSG00000137942.18	NA	FNBP1L	FNBP1L	FNBP1L	NA	NA	NA	NA	FNBP1L
chr1	Bambu	transcript	93448118	93554661	+	ENST00000271234.13	ENST00000271234.13	ENST00000271234.13	ENST00000271234.13	ENSG00000137942.18	ENSG00000137942.18	ENSG00000137942.18	ENSG00000137942.18	NA	FNBP1L	FNBP1L	FNBP1L	NA	NA	NA	NA	FNBP1L
chr1	Bambu	transcript	93448131	93554659	+	ENST00000260506.12	ENST00000260506.12	ENST00000260506.12	ENST00000260506.12	ENSG00000137942.18	ENSG00000137942.18	ENSG00000137942.18	ENSG00000137942.18	NA	FNBP1L	FNBP1L	FNBP1L	NA	NA	NA	NA	FNBP1L
chr1	Bambu	transcript	93448282	93554661	+	ENST00000370253.6	ENST00000370253.6	ENST00000370253.6	ENST00000370253.6	ENSG00000137942.18	ENSG00000137942.18	ENSG00000137942.18	ENSG00000137942.18	NA	FNBP1L	FNBP1L	FNBP1L	NA	NA	NA	NA	FNBP1L
chr1	Bambu	transcript	93488333	93488452	-	ENST00000391299.1	ENST00000391299.1	ENST00000391299.1	ENST00000391299.1	ENSG00000212601.1	ENSG00000212601.1	ENSG00000212601.1	ENSG00000212601.1	NA	RNA5SP53	RNA5SP53	RNA5SP53	NA	NA	NA	NA	RNA5SP53
chr1	Bambu	transcript	93529710	93552579	+	ENST00000424449.2	ENST00000424449.2	ENST00000424449.2	ENST00000424449.2	ENSG00000137942.18	ENSG00000137942.18	ENSG00000137942.18	ENSG00000137942.18	NA	FNBP1L	FNBP1L	FNBP1L	NA	NA	NA	NA	FNBP1L
chr1	Bambu	transcript	93543826	93549314	+	ENST00000603526.1	ENST00000603526.1	ENST00000603526.1	ENST00000603526.1	ENSG00000137942.18	ENSG00000137942.18	ENSG00000137942.18	ENSG00000137942.18	NA	FNBP1L	FNBP1L	FNBP1L	NA	NA	NA	NA	FNBP1L
chr1	Bambu	transcript	93561741	93681837	-	ENST00000260502.11	ENST00000260502.11	ENST00000260502.11	ENST00000260502.11	ENSG00000137936.18	ENSG00000137936.18	ENSG00000137936.18	ENSG00000137936.18	NA	BCAR3	BCAR3	BCAR3	NA	NA	NA	NA	BCAR3
chr1	Bambu	transcript	93561786	93614097	-	ENST00000370247.7	ENST00000370247.7	ENST00000370247.7	ENST00000370247.7	ENSG00000137936.18	ENSG00000137936.18	ENSG00000137936.18	ENSG00000137936.18	NA	BCAR3	BCAR3	BCAR3	NA	NA	NA	NA	BCAR3
chr1	Bambu	transcript	93561787	93585082	-	ENST00000539242.5	ENST00000539242.5	ENST00000539242.5	ENST00000539242.5	ENSG00000137936.18	ENSG00000137936.18	ENSG00000137936.18	ENSG00000137936.18	NA	BCAR3	BCAR3	BCAR3	NA	NA	NA	NA	BCAR3
chr1	Bambu	transcript	93561791	93847150	-	ENST00000370244.5	ENST00000370244.5	ENST00000370244.5	ENST00000370244.5	ENSG00000137936.18	ENSG00000137936.18	ENSG00000137936.18	ENSG00000137936.18	NA	BCAR3	BCAR3	BCAR3	NA	NA	NA	NA	BCAR3
chr1	Bambu	transcript	93561794	93681370	-	ENST00000370243.1	ENST00000370243.1	ENST00000370243.1	ENST00000370243.1	ENSG00000137936.18	ENSG00000137936.18	ENSG00000137936.18	ENSG00000137936.18	NA	BCAR3	BCAR3	BCAR3	NA	NA	NA	NA	BCAR3
chr1	Bambu	transcript	93562121	93568127	-	ENST00000538653.1	ENST00000538653.1	ENST00000538653.1	ENST00000538653.1	ENSG00000137936.18	ENSG00000137936.18	ENSG00000137936.18	ENSG00000137936.18	NA	BCAR3	BCAR3	BCAR3	NA	NA	NA	NA	BCAR3
chr1	Bambu	transcript	93581772	93681755	-	denovoTx57674	denovoTx57674	denovoTx57674	denovoTx57674	ENSG00000137936.18	ENSG00000137936.18	ENSG00000137936.18	ENSG00000137936.18	NA	BCAR3	BCAR3	BCAR3	NA	NA	NA	NA	BCAR3
chr1	Bambu	transcript	93582301	93585101	-	ENST00000466632.1	ENST00000466632.1	ENST00000466632.1	ENST00000466632.1	ENSG00000137936.18	ENSG00000137936.18	ENSG00000137936.18	ENSG00000137936.18	NA	BCAR3	BCAR3	BCAR3	NA	NA	NA	NA	BCAR3
chr1	Bambu	transcript	93589083	93590378	-	ENST00000490377.1	ENST00000490377.1	ENST00000490377.1	ENST00000490377.1	ENSG00000137936.18	ENSG00000137936.18	ENSG00000137936.18	ENSG00000137936.18	NA	BCAR3	BCAR3	BCAR3	NA	NA	NA	NA	BCAR3
chr1	Bambu	transcript	93591972	93605573	+	ENST00000417401.2	ENST00000417401.2	ENST00000417401.2	ENST00000417401.2	ENSG00000224093.6	ENSG00000224093.6	ENSG00000224093.6	ENSG00000224093.6	NA	BCAR3-AS1	BCAR3-AS1	BCAR3-AS1	NA	NA	NA	NA	BCAR3-AS1
chr1	Bambu	transcript	93592199	93594784	+	ENST00000431770.1	ENST00000431770.1	ENST00000431770.1	ENST00000431770.1	ENSG00000224093.6	ENSG00000224093.6	ENSG00000224093.6	ENSG00000224093.6	NA	BCAR3-AS1	BCAR3-AS1	BCAR3-AS1	NA	NA	NA	NA	BCAR3-AS1
chr1	Bambu	transcript	93592250	93602440	+	ENST00000427243.5	ENST00000427243.5	ENST00000427243.5	ENST00000427243.5	ENSG00000224093.6	ENSG00000224093.6	ENSG00000224093.6	ENSG00000224093.6	NA	BCAR3-AS1	BCAR3-AS1	BCAR3-AS1	NA	NA	NA	NA	BCAR3-AS1
chr1	Bambu	transcript	93592306	93648822	-	ENST00000479503.2	ENST00000479503.2	ENST00000479503.2	ENST00000479503.2	ENSG00000137936.18	ENSG00000137936.18	ENSG00000137936.18	ENSG00000137936.18	NA	BCAR3	BCAR3	BCAR3	NA	NA	NA	NA	BCAR3
chr1	Bambu	transcript	93594385	93600762	+	ENST00000412628.1	ENST00000412628.1	ENST00000412628.1	ENST00000412628.1	ENSG00000224093.6	ENSG00000224093.6	ENSG00000224093.6	ENSG00000224093.6	NA	BCAR3-AS1	BCAR3-AS1	BCAR3-AS1	NA	NA	NA	NA	BCAR3-AS1
chr1	Bambu	transcript	93594390	93599740	+	ENST00000446684.1	ENST00000446684.1	ENST00000446684.1	ENST00000446684.1	ENSG00000224093.6	ENSG00000224093.6	ENSG00000224093.6	ENSG00000224093.6	NA	BCAR3-AS1	BCAR3-AS1	BCAR3-AS1	NA	NA	NA	NA	BCAR3-AS1
chr1	Bambu	transcript	93720189	93845712	-	ENST00000469315.1	ENST00000469315.1	ENST00000469315.1	ENST00000469315.1	ENSG00000137936.18	ENSG00000137936.18	ENSG00000137936.18	ENSG00000137936.18	NA	BCAR3	BCAR3	BCAR3	NA	NA	NA	NA	BCAR3
chr1	Bambu	transcript	93752924	93775444	-	ENST00000433544.1	ENST00000433544.1	ENST00000433544.1	ENST00000433544.1	ENSG00000137936.18	ENSG00000137936.18	ENSG00000137936.18	ENSG00000137936.18	NA	BCAR3	BCAR3	BCAR3	NA	NA	NA	NA	BCAR3
chr1	Bambu	transcript	93753103	93847044	-	ENST00000649852.1	ENST00000649852.1	ENST00000649852.1	ENST00000649852.1	ENSG00000137936.18	ENSG00000137936.18	ENSG00000137936.18	ENSG00000137936.18	NA	BCAR3	BCAR3	BCAR3	NA	NA	NA	NA	BCAR3
chr1	Bambu	transcript	93783533	93847223	-	denovoTx1679	denovoTx1679	denovoTx1679	denovoTx1679	ENSG00000137936.18	ENSG00000137936.18	ENSG00000137936.18	ENSG00000137936.18	NA	BCAR3	BCAR3	BCAR3	NA	NA	NA	NA	BCAR3
chr1	Bambu	transcript	93783617	93845910	-	denovoTx1680	denovoTx1680	denovoTx1680	denovoTx1680	ENSG00000137936.18	ENSG00000137936.18	ENSG00000137936.18	ENSG00000137936.18	NA	BCAR3	BCAR3	BCAR3	NA	NA	NA	NA	BCAR3
chr1	Bambu	transcript	93783637	93847219	-	denovoTx38621	denovoTx38621	denovoTx38621	denovoTx38621	ENSG00000137936.18	ENSG00000137936.18	ENSG00000137936.18	ENSG00000137936.18	NA	BCAR3	BCAR3	BCAR3	NA	NA	NA	NA	BCAR3
chr1	Bambu	transcript	93846832	93846911	+	ENST00000390220.3	ENST00000390220.3	ENST00000390220.3	ENST00000390220.3	ENSG00000211575.3	ENSG00000211575.3	ENSG00000211575.3	ENSG00000211575.3	NA	MIR760	MIR760	MIR760	NA	NA	NA	NA	MIR760
chr1	Bambu	transcript	93847174	93848939	+	ENST00000565336.1	ENST00000565336.1	ENST00000565336.1	ENST00000565336.1	ENSG00000260464.1	ENSG00000260464.1	ENSG00000260464.1	ENSG00000260464.1	NA	ENSG00000260464	ENSG00000260464	ENSG00000260464	NA	NA	NA	NA	ENSG00000260464
chr1	Bambu	transcript	93866284	93879206	-	ENST00000436063.7	ENST00000436063.7	ENST00000436063.7	ENST00000436063.7	ENSG00000067334.14	ENSG00000067334.14	ENSG00000067334.14	ENSG00000067334.14	NA	DNTTIP2	DNTTIP2	DNTTIP2	NA	NA	NA	NA	DNTTIP2
chr1	Bambu	transcript	93869780	93870997	-	ENST00000462746.6	ENST00000462746.6	ENST00000462746.6	ENST00000462746.6	ENSG00000067334.14	ENSG00000067334.14	ENSG00000067334.14	ENSG00000067334.14	NA	DNTTIP2	DNTTIP2	DNTTIP2	NA	NA	NA	NA	DNTTIP2
chr1	Bambu	transcript	93869780	93873369	-	ENST00000496535.6	ENST00000496535.6	ENST00000496535.6	ENST00000496535.6	ENSG00000067334.14	ENSG00000067334.14	ENSG00000067334.14	ENSG00000067334.14	NA	DNTTIP2	DNTTIP2	DNTTIP2	NA	NA	NA	NA	DNTTIP2
chr1	Bambu	transcript	93869798	93879162	-	ENST00000359208.6	ENST00000359208.6	ENST00000359208.6	ENST00000359208.6	ENSG00000067334.14	ENSG00000067334.14	ENSG00000067334.14	ENSG00000067334.14	NA	DNTTIP2	DNTTIP2	DNTTIP2	NA	NA	NA	NA	DNTTIP2
chr1	Bambu	transcript	93875666	93879918	-	ENST00000460191.1	ENST00000460191.1	ENST00000460191.1	ENST00000460191.1	ENSG00000067334.14	ENSG00000067334.14	ENSG00000067334.14	ENSG00000067334.14	NA	DNTTIP2	DNTTIP2	DNTTIP2	NA	NA	NA	NA	DNTTIP2
chr1	Bambu	transcript	93876759	93879156	-	ENST00000496672.1	ENST00000496672.1	ENST00000496672.1	ENST00000496672.1	ENSG00000067334.14	ENSG00000067334.14	ENSG00000067334.14	ENSG00000067334.14	NA	DNTTIP2	DNTTIP2	DNTTIP2	NA	NA	NA	NA	DNTTIP2
chr1	Bambu	transcript	93877473	93879164	-	ENST00000528680.1	ENST00000528680.1	ENST00000528680.1	ENST00000528680.1	ENSG00000067334.14	ENSG00000067334.14	ENSG00000067334.14	ENSG00000067334.14	NA	DNTTIP2	DNTTIP2	DNTTIP2	NA	NA	NA	NA	DNTTIP2
chr1	Bambu	transcript	93885199	93909430	-	ENST00000370238.8	ENST00000370238.8	ENST00000370238.8	ENST00000370238.8	ENSG00000023909.10	ENSG00000023909.10	ENSG00000023909.10	ENSG00000023909.10	NA	GCLM	GCLM	GCLM	NA	NA	NA	NA	GCLM
chr1	Bambu	transcript	93887034	93909456	-	ENST00000615724.1	ENST00000615724.1	ENST00000615724.1	ENST00000615724.1	ENSG00000023909.10	ENSG00000023909.10	ENSG00000023909.10	ENSG00000023909.10	NA	GCLM	GCLM	GCLM	NA	NA	NA	NA	GCLM
chr1	Bambu	transcript	93894644	93908790	-	ENST00000467772.1	ENST00000467772.1	ENST00000467772.1	ENST00000467772.1	ENSG00000023909.10	ENSG00000023909.10	ENSG00000023909.10	ENSG00000023909.10	NA	GCLM	GCLM	GCLM	NA	NA	NA	NA	GCLM
chr1	Bambu	transcript	93904266	93908924	-	ENST00000462183.1	ENST00000462183.1	ENST00000462183.1	ENST00000462183.1	ENSG00000023909.10	ENSG00000023909.10	ENSG00000023909.10	ENSG00000023909.10	NA	GCLM	GCLM	GCLM	NA	NA	NA	NA	GCLM
chr1	Bambu	transcript	93921268	93921667	-	ENST00000421414.2	ENST00000421414.2	ENST00000421414.2	ENST00000421414.2	ENSG00000223490.2	ENSG00000223490.2	ENSG00000223490.2	ENSG00000223490.2	NA	CHCHD2P5	CHCHD2P5	CHCHD2P5	NA	NA	NA	NA	CHCHD2P5
chr1	Bambu	transcript	93922574	93923945	-	ENST00000417020.1	ENST00000417020.1	ENST00000417020.1	ENST00000417020.1	ENSG00000234099.1	ENSG00000234099.1	ENSG00000234099.1	ENSG00000234099.1	NA	MTND4P11	MTND4P11	MTND4P11	NA	NA	NA	NA	MTND4P11
chr1	Bambu	transcript	93924386	93924716	-	ENST00000433774.1	ENST00000433774.1	ENST00000433774.1	ENST00000433774.1	ENSG00000235794.1	ENSG00000235794.1	ENSG00000235794.1	ENSG00000235794.1	NA	MTND3P21	MTND3P21	MTND3P21	NA	NA	NA	NA	MTND3P21
chr1	Bambu	transcript	93924743	93925385	-	ENST00000430791.1	ENST00000430791.1	ENST00000430791.1	ENST00000430791.1	ENSG00000232752.1	ENSG00000232752.1	ENSG00000232752.1	ENSG00000232752.1	NA	MTCO3P21	MTCO3P21	MTCO3P21	NA	NA	NA	NA	MTCO3P21
chr1	Bambu	transcript	93925406	93926072	-	ENST00000438531.1	ENST00000438531.1	ENST00000438531.1	ENST00000438531.1	ENSG00000229842.2	ENSG00000229842.2	ENSG00000229842.2	ENSG00000229842.2	NA	MTATP6P13	MTATP6P13	MTATP6P13	NA	NA	NA	NA	MTATP6P13
chr1	Bambu	transcript	93926032	93926188	-	ENST00000513571.1	ENST00000513571.1	ENST00000513571.1	ENST00000513571.1	ENSG00000250890.1	ENSG00000250890.1	ENSG00000250890.1	ENSG00000250890.1	NA	ENSG00000250890	ENSG00000250890	ENSG00000250890	NA	NA	NA	NA	ENSG00000250890
chr1	Bambu	transcript	93926615	93927569	-	ENST00000419780.1	ENST00000419780.1	ENST00000419780.1	ENST00000419780.1	ENSG00000236689.1	ENSG00000236689.1	ENSG00000236689.1	ENSG00000236689.1	NA	MTCO2P21	MTCO2P21	MTCO2P21	NA	NA	NA	NA	MTCO2P21
chr1	Bambu	transcript	93927714	93928302	-	ENST00000416634.1	ENST00000416634.1	ENST00000416634.1	ENST00000416634.1	ENSG00000226960.1	ENSG00000226960.1	ENSG00000226960.1	ENSG00000226960.1	NA	MTCO1P21	MTCO1P21	MTCO1P21	NA	NA	NA	NA	MTCO1P21
chr1	Bambu	transcript	93934479	93935244	-	ENST00000438864.1	ENST00000438864.1	ENST00000438864.1	ENST00000438864.1	ENSG00000233129.1	ENSG00000233129.1	ENSG00000233129.1	ENSG00000233129.1	NA	ENSG00000233129	ENSG00000233129	ENSG00000233129	NA	NA	NA	NA	ENSG00000233129
chr1	Bambu	transcript	93992834	94121148	-	ENST00000370225.4	ENST00000370225.4	ENST00000370225.4	ENST00000370225.4	ENSG00000198691.14	ENSG00000198691.14	ENSG00000198691.14	ENSG00000198691.14	NA	ABCA4	ABCA4	ABCA4	NA	NA	NA	NA	ABCA4
chr1	Bambu	transcript	94001508	94010929	-	ENST00000465352.1	ENST00000465352.1	ENST00000465352.1	ENST00000465352.1	ENSG00000198691.14	ENSG00000198691.14	ENSG00000198691.14	ENSG00000198691.14	NA	ABCA4	ABCA4	ABCA4	NA	NA	NA	NA	ABCA4
chr1	Bambu	transcript	94005375	94007752	-	ENST00000484388.1	ENST00000484388.1	ENST00000484388.1	ENST00000484388.1	ENSG00000198691.14	ENSG00000198691.14	ENSG00000198691.14	ENSG00000198691.14	NA	ABCA4	ABCA4	ABCA4	NA	NA	NA	NA	ABCA4
chr1	Bambu	transcript	94019400	94021367	-	ENST00000470771.1	ENST00000470771.1	ENST00000470771.1	ENST00000470771.1	ENSG00000198691.14	ENSG00000198691.14	ENSG00000198691.14	ENSG00000198691.14	NA	ABCA4	ABCA4	ABCA4	NA	NA	NA	NA	ABCA4
chr1	Bambu	transcript	94019582	94025595	-	ENST00000460514.1	ENST00000460514.1	ENST00000460514.1	ENST00000460514.1	ENSG00000198691.14	ENSG00000198691.14	ENSG00000198691.14	ENSG00000198691.14	NA	ABCA4	ABCA4	ABCA4	NA	NA	NA	NA	ABCA4
chr1	Bambu	transcript	94045637	94121125	-	ENST00000649773.1	ENST00000649773.1	ENST00000649773.1	ENST00000649773.1	ENSG00000198691.14	ENSG00000198691.14	ENSG00000198691.14	ENSG00000198691.14	NA	ABCA4	ABCA4	ABCA4	NA	NA	NA	NA	ABCA4
chr1	Bambu	transcript	94059469	94061439	-	ENST00000472033.1	ENST00000472033.1	ENST00000472033.1	ENST00000472033.1	ENSG00000198691.14	ENSG00000198691.14	ENSG00000198691.14	ENSG00000198691.14	NA	ABCA4	ABCA4	ABCA4	NA	NA	NA	NA	ABCA4
chr1	Bambu	transcript	94145111	94145619	+	ENST00000439455.1	ENST00000439455.1	ENST00000439455.1	ENST00000439455.1	ENSG00000233482.1	ENSG00000233482.1	ENSG00000233482.1	ENSG00000233482.1	NA	ENSG00000233482	ENSG00000233482	ENSG00000233482	NA	NA	NA	NA	ENSG00000233482
chr1	Bambu	transcript	94148988	94154829	-	ENST00000546444.1	ENST00000546444.1	ENST00000546444.1	ENST00000546444.1	ENSG00000137962.13	ENSG00000137962.13	ENSG00000137962.13	ENSG00000137962.13	NA	ARHGAP29	ARHGAP29	ARHGAP29	NA	NA	NA	NA	ARHGAP29
chr1	Bambu	transcript	94149847	94275068	-	ENST00000552844.5	ENST00000552844.5	ENST00000552844.5	ENST00000552844.5	ENSG00000137962.13	ENSG00000137962.13	ENSG00000137962.13	ENSG00000137962.13	NA	ARHGAP29	ARHGAP29	ARHGAP29	NA	NA	NA	NA	ARHGAP29
chr1	Bambu	transcript	94150738	94151080	+	ENST00000577855.2	ENST00000577855.2	ENST00000577855.2	ENST00000577855.2	ENSG00000264963.2	ENSG00000264963.2	ENSG00000264963.2	ENSG00000264963.2	NA	RN7SL440P	RN7SL440P	RN7SL440P	NA	NA	NA	NA	RN7SL440P
chr1	Bambu	transcript	94168905	94237584	-	ENST00000260526.11	ENST00000260526.11	ENST00000260526.11	ENST00000260526.11	ENSG00000137962.13	ENSG00000137962.13	ENSG00000137962.13	ENSG00000137962.13	NA	ARHGAP29	ARHGAP29	ARHGAP29	NA	NA	NA	NA	ARHGAP29
chr1	Bambu	transcript	94176613	94195940	-	ENST00000482481.1	ENST00000482481.1	ENST00000482481.1	ENST00000482481.1	ENSG00000137962.13	ENSG00000137962.13	ENSG00000137962.13	ENSG00000137962.13	NA	ARHGAP29	ARHGAP29	ARHGAP29	NA	NA	NA	NA	ARHGAP29
chr1	Bambu	transcript	94179882	94247776	-	denovoTx57677	denovoTx57677	denovoTx57677	denovoTx57677	ENSG00000137962.13	ENSG00000137962.13	ENSG00000137962.13	ENSG00000137962.13	NA	ARHGAP29	ARHGAP29	ARHGAP29	NA	NA	NA	NA	ARHGAP29
chr1	Bambu	transcript	94201895	94237633	-	ENST00000370217.3	ENST00000370217.3	ENST00000370217.3	ENST00000370217.3	ENSG00000137962.13	ENSG00000137962.13	ENSG00000137962.13	ENSG00000137962.13	NA	ARHGAP29	ARHGAP29	ARHGAP29	NA	NA	NA	NA	ARHGAP29
chr1	Bambu	transcript	94247819	94334849	+	ENST00000660441.1	ENST00000660441.1	ENST00000660441.1	ENST00000660441.1	ENSG00000226835.4	ENSG00000226835.4	ENSG00000226835.4	ENSG00000226835.4	NA	ARHGAP29-AS1	ARHGAP29-AS1	ARHGAP29-AS1	NA	NA	NA	NA	ARHGAP29-AS1
chr1	Bambu	transcript	94247821	94334850	+	ENST00000418242.3	ENST00000418242.3	ENST00000418242.3	ENST00000418242.3	ENSG00000226835.4	ENSG00000226835.4	ENSG00000226835.4	ENSG00000226835.4	NA	ARHGAP29-AS1	ARHGAP29-AS1	ARHGAP29-AS1	NA	NA	NA	NA	ARHGAP29-AS1
chr1	Bambu	transcript	94247830	94342826	+	ENST00000654754.1	ENST00000654754.1	ENST00000654754.1	ENST00000654754.1	ENSG00000226835.4	ENSG00000226835.4	ENSG00000226835.4	ENSG00000226835.4	NA	ARHGAP29-AS1	ARHGAP29-AS1	ARHGAP29-AS1	NA	NA	NA	NA	ARHGAP29-AS1
chr1	Bambu	transcript	94247860	94335546	+	ENST00000657152.1	ENST00000657152.1	ENST00000657152.1	ENST00000657152.1	ENSG00000226835.4	ENSG00000226835.4	ENSG00000226835.4	ENSG00000226835.4	NA	ARHGAP29-AS1	ARHGAP29-AS1	ARHGAP29-AS1	NA	NA	NA	NA	ARHGAP29-AS1
chr1	Bambu	transcript	94247863	94334804	+	ENST00000662164.1	ENST00000662164.1	ENST00000662164.1	ENST00000662164.1	ENSG00000226835.4	ENSG00000226835.4	ENSG00000226835.4	ENSG00000226835.4	NA	ARHGAP29-AS1	ARHGAP29-AS1	ARHGAP29-AS1	NA	NA	NA	NA	ARHGAP29-AS1
chr1	Bambu	transcript	94247864	94334848	+	ENST00000413103.3	ENST00000413103.3	ENST00000413103.3	ENST00000413103.3	ENSG00000226835.4	ENSG00000226835.4	ENSG00000226835.4	ENSG00000226835.4	NA	ARHGAP29-AS1	ARHGAP29-AS1	ARHGAP29-AS1	NA	NA	NA	NA	ARHGAP29-AS1
chr1	Bambu	transcript	94247868	94284030	+	ENST00000666276.1	ENST00000666276.1	ENST00000666276.1	ENST00000666276.1	ENSG00000226835.4	ENSG00000226835.4	ENSG00000226835.4	ENSG00000226835.4	NA	ARHGAP29-AS1	ARHGAP29-AS1	ARHGAP29-AS1	NA	NA	NA	NA	ARHGAP29-AS1
chr1	Bambu	transcript	94247870	94411036	+	ENST00000656153.1	ENST00000656153.1	ENST00000656153.1	ENST00000656153.1	ENSG00000226835.4	ENSG00000226835.4	ENSG00000226835.4	ENSG00000226835.4	NA	ARHGAP29-AS1	ARHGAP29-AS1	ARHGAP29-AS1	NA	NA	NA	NA	ARHGAP29-AS1
chr1	Bambu	transcript	94247871	94334809	+	ENST00000665417.1	ENST00000665417.1	ENST00000665417.1	ENST00000665417.1	ENSG00000226835.4	ENSG00000226835.4	ENSG00000226835.4	ENSG00000226835.4	NA	ARHGAP29-AS1	ARHGAP29-AS1	ARHGAP29-AS1	NA	NA	NA	NA	ARHGAP29-AS1
chr1	Bambu	transcript	94247899	94334806	+	ENST00000660527.1	ENST00000660527.1	ENST00000660527.1	ENST00000660527.1	ENSG00000226835.4	ENSG00000226835.4	ENSG00000226835.4	ENSG00000226835.4	NA	ARHGAP29-AS1	ARHGAP29-AS1	ARHGAP29-AS1	NA	NA	NA	NA	ARHGAP29-AS1
chr1	Bambu	transcript	94287346	94334855	+	ENST00000654057.2	ENST00000654057.2	ENST00000654057.2	ENST00000654057.2	ENSG00000226835.4	ENSG00000226835.4	ENSG00000226835.4	ENSG00000226835.4	NA	ARHGAP29-AS1	ARHGAP29-AS1	ARHGAP29-AS1	NA	NA	NA	NA	ARHGAP29-AS1
chr1	Bambu	transcript	94302038	94303022	+	ENST00000429913.2	ENST00000429913.2	ENST00000429913.2	ENST00000429913.2	ENSG00000178596.10	ENSG00000178596.10	ENSG00000178596.10	ENSG00000178596.10	NA	GAPDHP29	GAPDHP29	GAPDHP29	NA	NA	NA	NA	GAPDHP29
chr1	Bambu	transcript	94318479	94324569	-	ENST00000414039.1	ENST00000414039.1	ENST00000414039.1	ENST00000414039.1	ENSG00000236098.1	ENSG00000236098.1	ENSG00000236098.1	ENSG00000236098.1	NA	ENSG00000236098	ENSG00000236098	ENSG00000236098	NA	NA	NA	NA	ENSG00000236098
chr1	Bambu	transcript	94406395	94406882	-	ENST00000442943.2	ENST00000442943.2	ENST00000442943.2	ENST00000442943.2	ENSG00000232918.2	ENSG00000232918.2	ENSG00000232918.2	ENSG00000232918.2	NA	ENSG00000232918	ENSG00000232918	ENSG00000232918	NA	NA	NA	NA	ENSG00000232918
chr1	Bambu	transcript	94417743	94418228	-	ENST00000659885.1	ENST00000659885.1	ENST00000659885.1	ENST00000659885.1	ENSG00000286692.1	ENSG00000286692.1	ENSG00000286692.1	ENSG00000286692.1	NA	ENSG00000286692	ENSG00000286692	ENSG00000286692	NA	NA	NA	NA	ENSG00000286692
chr1	Bambu	transcript	94418389	94518663	+	ENST00000370214.9	ENST00000370214.9	ENST00000370214.9	ENST00000370214.9	ENSG00000117528.14	ENSG00000117528.14	ENSG00000117528.14	ENSG00000117528.14	NA	ABCD3	ABCD3	ABCD3	NA	NA	NA	NA	ABCD3
chr1	Bambu	transcript	94418396	94459731	+	denovoTx1688	denovoTx1688	denovoTx1688	denovoTx1688	ENSG00000117528.14	ENSG00000117528.14	ENSG00000117528.14	ENSG00000117528.14	NA	ABCD3	ABCD3	ABCD3	NA	NA	NA	NA	ABCD3
chr1	Bambu	transcript	94418416	94478685	+	denovoTx38622	denovoTx38622	denovoTx38622	denovoTx38622	ENSG00000117528.14	ENSG00000117528.14	ENSG00000117528.14	ENSG00000117528.14	NA	ABCD3	ABCD3	ABCD3	NA	NA	NA	NA	ABCD3
chr1	Bambu	transcript	94418455	94518663	+	ENST00000647998.2	ENST00000647998.2	ENST00000647998.2	ENST00000647998.2	ENSG00000117528.14	ENSG00000117528.14	ENSG00000117528.14	ENSG00000117528.14	NA	ABCD3	ABCD3	ABCD3	NA	NA	NA	NA	ABCD3
chr1	Bambu	transcript	94418479	94478723	+	ENST00000315713.5	ENST00000315713.5	ENST00000315713.5	ENST00000315713.5	ENSG00000117528.14	ENSG00000117528.14	ENSG00000117528.14	ENSG00000117528.14	NA	ABCD3	ABCD3	ABCD3	NA	NA	NA	NA	ABCD3
chr1	Bambu	transcript	94418831	94475694	+	ENST00000468860.1	ENST00000468860.1	ENST00000468860.1	ENST00000468860.1	ENSG00000117528.14	ENSG00000117528.14	ENSG00000117528.14	ENSG00000117528.14	NA	ABCD3	ABCD3	ABCD3	NA	NA	NA	NA	ABCD3
chr1	Bambu	transcript	94480222	94487791	+	ENST00000493416.5	ENST00000493416.5	ENST00000493416.5	ENST00000493416.5	ENSG00000117528.14	ENSG00000117528.14	ENSG00000117528.14	ENSG00000117528.14	NA	ABCD3	ABCD3	ABCD3	NA	NA	NA	NA	ABCD3
chr1	Bambu	transcript	94481493	94518666	+	ENST00000484213.1	ENST00000484213.1	ENST00000484213.1	ENST00000484213.1	ENSG00000117528.14	ENSG00000117528.14	ENSG00000117528.14	ENSG00000117528.14	NA	ABCD3	ABCD3	ABCD3	NA	NA	NA	NA	ABCD3
chr1	Bambu	transcript	94513474	94518496	+	ENST00000464165.1	ENST00000464165.1	ENST00000464165.1	ENST00000464165.1	ENSG00000117528.14	ENSG00000117528.14	ENSG00000117528.14	ENSG00000117528.14	NA	ABCD3	ABCD3	ABCD3	NA	NA	NA	NA	ABCD3
chr1	Bambu	transcript	94529173	94541759	-	ENST00000334047.12	ENST00000334047.12	ENST00000334047.12	ENST00000334047.12	ENSG00000117525.14	ENSG00000117525.14	ENSG00000117525.14	ENSG00000117525.14	NA	F3	F3	F3	NA	NA	NA	NA	F3
chr1	Bambu	transcript	94529310	94541637	-	ENST00000370207.4	ENST00000370207.4	ENST00000370207.4	ENST00000370207.4	ENSG00000117525.14	ENSG00000117525.14	ENSG00000117525.14	ENSG00000117525.14	NA	F3	F3	F3	NA	NA	NA	NA	F3
chr1	Bambu	transcript	94532997	94536164	-	ENST00000478217.5	ENST00000478217.5	ENST00000478217.5	ENST00000478217.5	ENSG00000117525.14	ENSG00000117525.14	ENSG00000117525.14	ENSG00000117525.14	NA	F3	F3	F3	NA	NA	NA	NA	F3
chr1	Bambu	transcript	94533106	94541759	-	ENST00000480356.1	ENST00000480356.1	ENST00000480356.1	ENST00000480356.1	ENSG00000117525.14	ENSG00000117525.14	ENSG00000117525.14	ENSG00000117525.14	NA	F3	F3	F3	NA	NA	NA	NA	F3
chr1	Bambu	transcript	94533874	94541851	-	denovoTx38624	denovoTx38624	denovoTx38624	denovoTx38624	ENSG00000117525.14	ENSG00000117525.14	ENSG00000117525.14	ENSG00000117525.14	NA	F3	F3	F3	NA	NA	NA	NA	F3
chr1	Bambu	transcript	94541937	94543654	+	ENST00000687253.1	ENST00000687253.1	ENST00000687253.1	ENST00000687253.1	ENSG00000288736.1	ENSG00000288736.1	ENSG00000288736.1	ENSG00000288736.1	NA	ENSG00000288736	ENSG00000288736	ENSG00000288736	NA	NA	NA	NA	ENSG00000288736
chr1	Bambu	transcript	94541937	94543649	+	ENST00000689973.1	ENST00000689973.1	ENST00000689973.1	ENST00000689973.1	ENSG00000288736.1	ENSG00000288736.1	ENSG00000288736.1	ENSG00000288736.1	NA	ENSG00000288736	ENSG00000288736	ENSG00000288736	NA	NA	NA	NA	ENSG00000288736
chr1	Bambu	transcript	94541938	94543042	+	ENST00000691146.1	ENST00000691146.1	ENST00000691146.1	ENST00000691146.1	ENSG00000288736.1	ENSG00000288736.1	ENSG00000288736.1	ENSG00000288736.1	NA	ENSG00000288736	ENSG00000288736	ENSG00000288736	NA	NA	NA	NA	ENSG00000288736
chr1	Bambu	transcript	94541969	94543030	+	ENST00000687378.1	ENST00000687378.1	ENST00000687378.1	ENST00000687378.1	ENSG00000288736.1	ENSG00000288736.1	ENSG00000288736.1	ENSG00000288736.1	NA	ENSG00000288736	ENSG00000288736	ENSG00000288736	NA	NA	NA	NA	ENSG00000288736
chr1	Bambu	transcript	94541969	94543034	+	ENST00000687993.1	ENST00000687993.1	ENST00000687993.1	ENST00000687993.1	ENSG00000288736.1	ENSG00000288736.1	ENSG00000288736.1	ENSG00000288736.1	NA	ENSG00000288736	ENSG00000288736	ENSG00000288736	NA	NA	NA	NA	ENSG00000288736
chr1	Bambu	transcript	94541969	94543030	+	ENST00000688084.1	ENST00000688084.1	ENST00000688084.1	ENST00000688084.1	ENSG00000288736.1	ENSG00000288736.1	ENSG00000288736.1	ENSG00000288736.1	NA	ENSG00000288736	ENSG00000288736	ENSG00000288736	NA	NA	NA	NA	ENSG00000288736
chr1	Bambu	transcript	94541969	94543030	+	ENST00000692562.1	ENST00000692562.1	ENST00000692562.1	ENST00000692562.1	ENSG00000288736.1	ENSG00000288736.1	ENSG00000288736.1	ENSG00000288736.1	NA	ENSG00000288736	ENSG00000288736	ENSG00000288736	NA	NA	NA	NA	ENSG00000288736
chr1	Bambu	transcript	94541972	94543031	+	ENST00000692422.1	ENST00000692422.1	ENST00000692422.1	ENST00000692422.1	ENSG00000288736.1	ENSG00000288736.1	ENSG00000288736.1	ENSG00000288736.1	NA	ENSG00000288736	ENSG00000288736	ENSG00000288736	NA	NA	NA	NA	ENSG00000288736
chr1	Bambu	transcript	94541974	94543030	+	ENST00000686685.1	ENST00000686685.1	ENST00000686685.1	ENST00000686685.1	ENSG00000288736.1	ENSG00000288736.1	ENSG00000288736.1	ENSG00000288736.1	NA	ENSG00000288736	ENSG00000288736	ENSG00000288736	NA	NA	NA	NA	ENSG00000288736
chr1	Bambu	transcript	94541974	94543035	+	ENST00000688496.1	ENST00000688496.1	ENST00000688496.1	ENST00000688496.1	ENSG00000288736.1	ENSG00000288736.1	ENSG00000288736.1	ENSG00000288736.1	NA	ENSG00000288736	ENSG00000288736	ENSG00000288736	NA	NA	NA	NA	ENSG00000288736
chr1	Bambu	transcript	94541974	94543030	+	ENST00000690142.1	ENST00000690142.1	ENST00000690142.1	ENST00000690142.1	ENSG00000288736.1	ENSG00000288736.1	ENSG00000288736.1	ENSG00000288736.1	NA	ENSG00000288736	ENSG00000288736	ENSG00000288736	NA	NA	NA	NA	ENSG00000288736
chr1	Bambu	transcript	94541974	94543518	+	ENST00000690992.1	ENST00000690992.1	ENST00000690992.1	ENST00000690992.1	ENSG00000288736.1	ENSG00000288736.1	ENSG00000288736.1	ENSG00000288736.1	NA	ENSG00000288736	ENSG00000288736	ENSG00000288736	NA	NA	NA	NA	ENSG00000288736
chr1	Bambu	transcript	94585556	94592297	-	ENST00000413541.1	ENST00000413541.1	ENST00000413541.1	ENST00000413541.1	ENSG00000223675.1	ENSG00000223675.1	ENSG00000223675.1	ENSG00000223675.1	NA	ENSG00000223675	ENSG00000223675	ENSG00000223675	NA	NA	NA	NA	ENSG00000223675
chr1	Bambu	transcript	94613814	94820277	-	ENST00000634870.1	ENST00000634870.1	ENST00000634870.1	ENST00000634870.1	ENSG00000224081.10	ENSG00000224081.10	ENSG00000224081.10	ENSG00000224081.10	NA	SLC44A3-AS1	SLC44A3-AS1	SLC44A3-AS1	NA	NA	NA	NA	SLC44A3-AS1
chr1	Bambu	transcript	94616352	94820275	-	ENST00000635408.2	ENST00000635408.2	ENST00000635408.2	ENST00000635408.2	ENSG00000224081.10	ENSG00000224081.10	ENSG00000224081.10	ENSG00000224081.10	NA	SLC44A3-AS1	SLC44A3-AS1	SLC44A3-AS1	NA	NA	NA	NA	SLC44A3-AS1
chr1	Bambu	transcript	94616353	94820311	-	ENST00000635440.1	ENST00000635440.1	ENST00000635440.1	ENST00000635440.1	ENSG00000224081.10	ENSG00000224081.10	ENSG00000224081.10	ENSG00000224081.10	NA	SLC44A3-AS1	SLC44A3-AS1	SLC44A3-AS1	NA	NA	NA	NA	SLC44A3-AS1
chr1	Bambu	transcript	94616377	94820266	-	ENST00000635184.1	ENST00000635184.1	ENST00000635184.1	ENST00000635184.1	ENSG00000224081.10	ENSG00000224081.10	ENSG00000224081.10	ENSG00000224081.10	NA	SLC44A3-AS1	SLC44A3-AS1	SLC44A3-AS1	NA	NA	NA	NA	SLC44A3-AS1
chr1	Bambu	transcript	94616392	94820157	-	ENST00000634937.1	ENST00000634937.1	ENST00000634937.1	ENST00000634937.1	ENSG00000224081.10	ENSG00000224081.10	ENSG00000224081.10	ENSG00000224081.10	NA	SLC44A3-AS1	SLC44A3-AS1	SLC44A3-AS1	NA	NA	NA	NA	SLC44A3-AS1
chr1	Bambu	transcript	94616406	94855421	-	ENST00000634339.1	ENST00000634339.1	ENST00000634339.1	ENST00000634339.1	ENSG00000224081.10	ENSG00000224081.10	ENSG00000224081.10	ENSG00000224081.10	NA	SLC44A3-AS1	SLC44A3-AS1	SLC44A3-AS1	NA	NA	NA	NA	SLC44A3-AS1
chr1	Bambu	transcript	94621151	94624184	-	ENST00000435559.1	ENST00000435559.1	ENST00000435559.1	ENST00000435559.1	ENSG00000224081.10	ENSG00000224081.10	ENSG00000224081.10	ENSG00000224081.10	NA	SLC44A3-AS1	SLC44A3-AS1	SLC44A3-AS1	NA	NA	NA	NA	SLC44A3-AS1
chr1	Bambu	transcript	94638461	94820096	-	ENST00000442418.5	ENST00000442418.5	ENST00000442418.5	ENST00000442418.5	ENSG00000224081.10	ENSG00000224081.10	ENSG00000224081.10	ENSG00000224081.10	NA	SLC44A3-AS1	SLC44A3-AS1	SLC44A3-AS1	NA	NA	NA	NA	SLC44A3-AS1
chr1	Bambu	transcript	94650544	94651378	-	ENST00000433311.2	ENST00000433311.2	ENST00000433311.2	ENST00000433311.2	ENSG00000232857.2	ENSG00000232857.2	ENSG00000232857.2	ENSG00000232857.2	NA	KATNBL1P2	KATNBL1P2	KATNBL1P2	NA	NA	NA	NA	KATNBL1P2
chr1	Bambu	transcript	94657533	94820281	-	ENST00000452922.5	ENST00000452922.5	ENST00000452922.5	ENST00000452922.5	ENSG00000224081.10	ENSG00000224081.10	ENSG00000224081.10	ENSG00000224081.10	NA	SLC44A3-AS1	SLC44A3-AS1	SLC44A3-AS1	NA	NA	NA	NA	SLC44A3-AS1
chr1	Bambu	transcript	94657925	94658250	-	ENST00000456551.1	ENST00000456551.1	ENST00000456551.1	ENST00000456551.1	ENSG00000224081.10	ENSG00000224081.10	ENSG00000224081.10	ENSG00000224081.10	NA	SLC44A3-AS1	SLC44A3-AS1	SLC44A3-AS1	NA	NA	NA	NA	SLC44A3-AS1
chr1	Bambu	transcript	94672897	94820192	-	ENST00000432162.6	ENST00000432162.6	ENST00000432162.6	ENST00000432162.6	ENSG00000224081.10	ENSG00000224081.10	ENSG00000224081.10	ENSG00000224081.10	NA	SLC44A3-AS1	SLC44A3-AS1	SLC44A3-AS1	NA	NA	NA	NA	SLC44A3-AS1
chr1	Bambu	transcript	94672918	94674161	-	ENST00000424505.2	ENST00000424505.2	ENST00000424505.2	ENST00000424505.2	ENSG00000224081.10	ENSG00000224081.10	ENSG00000224081.10	ENSG00000224081.10	NA	SLC44A3-AS1	SLC44A3-AS1	SLC44A3-AS1	NA	NA	NA	NA	SLC44A3-AS1
chr1	Bambu	transcript	94673129	94820219	-	ENST00000421997.5	ENST00000421997.5	ENST00000421997.5	ENST00000421997.5	ENSG00000224081.10	ENSG00000224081.10	ENSG00000224081.10	ENSG00000224081.10	NA	SLC44A3-AS1	SLC44A3-AS1	SLC44A3-AS1	NA	NA	NA	NA	SLC44A3-AS1
chr1	Bambu	transcript	94679425	94820210	-	ENST00000414374.1	ENST00000414374.1	ENST00000414374.1	ENST00000414374.1	ENSG00000224081.10	ENSG00000224081.10	ENSG00000224081.10	ENSG00000224081.10	NA	SLC44A3-AS1	SLC44A3-AS1	SLC44A3-AS1	NA	NA	NA	NA	SLC44A3-AS1
chr1	Bambu	transcript	94679580	94820219	-	ENST00000418366.2	ENST00000418366.2	ENST00000418366.2	ENST00000418366.2	ENSG00000224081.10	ENSG00000224081.10	ENSG00000224081.10	ENSG00000224081.10	NA	SLC44A3-AS1	SLC44A3-AS1	SLC44A3-AS1	NA	NA	NA	NA	SLC44A3-AS1
chr1	Bambu	transcript	94731743	94820192	-	ENST00000634861.1	ENST00000634861.1	ENST00000634861.1	ENST00000634861.1	ENSG00000224081.10	ENSG00000224081.10	ENSG00000224081.10	ENSG00000224081.10	NA	SLC44A3-AS1	SLC44A3-AS1	SLC44A3-AS1	NA	NA	NA	NA	SLC44A3-AS1
chr1	Bambu	transcript	94732133	94742495	-	ENST00000424711.1	ENST00000424711.1	ENST00000424711.1	ENST00000424711.1	ENSG00000224081.10	ENSG00000224081.10	ENSG00000224081.10	ENSG00000224081.10	NA	SLC44A3-AS1	SLC44A3-AS1	SLC44A3-AS1	NA	NA	NA	NA	SLC44A3-AS1
chr1	Bambu	transcript	94745860	94745900	-	ENST00000579876.1	ENST00000579876.1	ENST00000579876.1	ENST00000579876.1	ENSG00000263526.1	ENSG00000263526.1	ENSG00000263526.1	ENSG00000263526.1	NA	MIR378G	MIR378G	MIR378G	NA	NA	NA	NA	MIR378G
chr1	Bambu	transcript	94820342	94895052	+	ENST00000446120.6	ENST00000446120.6	ENST00000446120.6	ENST00000446120.6	ENSG00000143036.17	ENSG00000143036.17	ENSG00000143036.17	ENSG00000143036.17	NA	SLC44A3	SLC44A3	SLC44A3	NA	NA	NA	NA	SLC44A3
chr1	Bambu	transcript	94820346	94895052	+	denovoTx67979	denovoTx67979	denovoTx67979	denovoTx67979	ENSG00000143036.17	ENSG00000143036.17	ENSG00000143036.17	ENSG00000143036.17	NA	SLC44A3	SLC44A3	SLC44A3	NA	NA	NA	NA	SLC44A3
chr1	Bambu	transcript	94820357	94895246	+	ENST00000271227.11	ENST00000271227.11	ENST00000271227.11	ENST00000271227.11	ENSG00000143036.17	ENSG00000143036.17	ENSG00000143036.17	ENSG00000143036.17	NA	SLC44A3	SLC44A3	SLC44A3	NA	NA	NA	NA	SLC44A3
chr1	Bambu	transcript	94820397	94895052	+	ENST00000527077.5	ENST00000527077.5	ENST00000527077.5	ENST00000527077.5	ENSG00000143036.17	ENSG00000143036.17	ENSG00000143036.17	ENSG00000143036.17	NA	SLC44A3	SLC44A3	SLC44A3	NA	NA	NA	NA	SLC44A3
chr1	Bambu	transcript	94820401	94895053	+	ENST00000529450.5	ENST00000529450.5	ENST00000529450.5	ENST00000529450.5	ENSG00000143036.17	ENSG00000143036.17	ENSG00000143036.17	ENSG00000143036.17	NA	SLC44A3	SLC44A3	SLC44A3	NA	NA	NA	NA	SLC44A3
chr1	Bambu	transcript	94820621	94895053	+	ENST00000467909.5	ENST00000467909.5	ENST00000467909.5	ENST00000467909.5	ENSG00000143036.17	ENSG00000143036.17	ENSG00000143036.17	ENSG00000143036.17	NA	SLC44A3	SLC44A3	SLC44A3	NA	NA	NA	NA	SLC44A3
chr1	Bambu	transcript	94820646	94837834	+	ENST00000422520.6	ENST00000422520.6	ENST00000422520.6	ENST00000422520.6	ENSG00000143036.17	ENSG00000143036.17	ENSG00000143036.17	ENSG00000143036.17	NA	SLC44A3	SLC44A3	SLC44A3	NA	NA	NA	NA	SLC44A3
chr1	Bambu	transcript	94820650	94895029	+	ENST00000532427.5	ENST00000532427.5	ENST00000532427.5	ENST00000532427.5	ENSG00000143036.17	ENSG00000143036.17	ENSG00000143036.17	ENSG00000143036.17	NA	SLC44A3	SLC44A3	SLC44A3	NA	NA	NA	NA	SLC44A3
chr1	Bambu	transcript	94824494	94895053	+	ENST00000475883.5	ENST00000475883.5	ENST00000475883.5	ENST00000475883.5	ENSG00000143036.17	ENSG00000143036.17	ENSG00000143036.17	ENSG00000143036.17	NA	SLC44A3	SLC44A3	SLC44A3	NA	NA	NA	NA	SLC44A3
chr1	Bambu	transcript	94827439	94891204	+	ENST00000530397.1	ENST00000530397.1	ENST00000530397.1	ENST00000530397.1	ENSG00000143036.17	ENSG00000143036.17	ENSG00000143036.17	ENSG00000143036.17	NA	SLC44A3	SLC44A3	SLC44A3	NA	NA	NA	NA	SLC44A3
chr1	Bambu	transcript	94836748	94855426	-	ENST00000422162.5	ENST00000422162.5	ENST00000422162.5	ENST00000422162.5	ENSG00000224081.10	ENSG00000224081.10	ENSG00000224081.10	ENSG00000224081.10	NA	SLC44A3-AS1	SLC44A3-AS1	SLC44A3-AS1	NA	NA	NA	NA	SLC44A3-AS1
chr1	Bambu	transcript	94843108	94855426	-	ENST00000532087.1	ENST00000532087.1	ENST00000532087.1	ENST00000532087.1	ENSG00000224081.10	ENSG00000224081.10	ENSG00000224081.10	ENSG00000224081.10	NA	SLC44A3-AS1	SLC44A3-AS1	SLC44A3-AS1	NA	NA	NA	NA	SLC44A3-AS1
chr1	Bambu	transcript	94867331	94895052	+	ENST00000532670.1	ENST00000532670.1	ENST00000532670.1	ENST00000532670.1	ENSG00000143036.17	ENSG00000143036.17	ENSG00000143036.17	ENSG00000143036.17	NA	SLC44A3	SLC44A3	SLC44A3	NA	NA	NA	NA	SLC44A3
chr1	Bambu	transcript	94896949	94927223	-	ENST00000394202.8	ENST00000394202.8	ENST00000394202.8	ENST00000394202.8	ENSG00000117519.16	ENSG00000117519.16	ENSG00000117519.16	ENSG00000117519.16	NA	CNN3	CNN3	CNN3	NA	NA	NA	NA	CNN3
chr1	Bambu	transcript	94896949	94925808	-	ENST00000545882.5	ENST00000545882.5	ENST00000545882.5	ENST00000545882.5	ENSG00000117519.16	ENSG00000117519.16	ENSG00000117519.16	ENSG00000117519.16	NA	CNN3	CNN3	CNN3	NA	NA	NA	NA	CNN3
chr1	Bambu	transcript	94896957	94927110	-	ENST00000370206.9	ENST00000370206.9	ENST00000370206.9	ENST00000370206.9	ENSG00000117519.16	ENSG00000117519.16	ENSG00000117519.16	ENSG00000117519.16	NA	CNN3	CNN3	CNN3	NA	NA	NA	NA	CNN3
chr1	Bambu	transcript	94897868	94901873	-	ENST00000461018.5	ENST00000461018.5	ENST00000461018.5	ENST00000461018.5	ENSG00000117519.16	ENSG00000117519.16	ENSG00000117519.16	ENSG00000117519.16	NA	CNN3	CNN3	CNN3	NA	NA	NA	NA	CNN3
chr1	Bambu	transcript	94897947	94903321	-	ENST00000487539.1	ENST00000487539.1	ENST00000487539.1	ENST00000487539.1	ENSG00000117519.16	ENSG00000117519.16	ENSG00000117519.16	ENSG00000117519.16	NA	CNN3	CNN3	CNN3	NA	NA	NA	NA	CNN3
chr1	Bambu	transcript	94898052	94925801	-	ENST00000415017.1	ENST00000415017.1	ENST00000415017.1	ENST00000415017.1	ENSG00000117519.16	ENSG00000117519.16	ENSG00000117519.16	ENSG00000117519.16	NA	CNN3	CNN3	CNN3	NA	NA	NA	NA	CNN3
chr1	Bambu	transcript	94902178	94924447	-	ENST00000474409.1	ENST00000474409.1	ENST00000474409.1	ENST00000474409.1	ENSG00000117519.16	ENSG00000117519.16	ENSG00000117519.16	ENSG00000117519.16	NA	CNN3	CNN3	CNN3	NA	NA	NA	NA	CNN3
chr1	Bambu	transcript	94902533	94927141	-	denovoTx38625	denovoTx38625	denovoTx38625	denovoTx38625	ENSG00000117519.16	ENSG00000117519.16	ENSG00000117519.16	ENSG00000117519.16	NA	CNN3	CNN3	CNN3	NA	NA	NA	NA	CNN3
chr1	Bambu	transcript	94927361	94963240	+	ENST00000659966.1	ENST00000659966.1	ENST00000659966.1	ENST00000659966.1	ENSG00000235501.7	ENSG00000235501.7	ENSG00000235501.7	ENSG00000235501.7	NA	CNN3-DT	CNN3-DT	CNN3-DT	NA	NA	NA	NA	CNN3-DT
chr1	Bambu	transcript	94927366	94963271	+	ENST00000438509.3	ENST00000438509.3	ENST00000438509.3	ENST00000438509.3	ENSG00000235501.7	ENSG00000235501.7	ENSG00000235501.7	ENSG00000235501.7	NA	CNN3-DT	CNN3-DT	CNN3-DT	NA	NA	NA	NA	CNN3-DT
chr1	Bambu	transcript	94927412	94963270	+	ENST00000659935.1	ENST00000659935.1	ENST00000659935.1	ENST00000659935.1	ENSG00000235501.7	ENSG00000235501.7	ENSG00000235501.7	ENSG00000235501.7	NA	CNN3-DT	CNN3-DT	CNN3-DT	NA	NA	NA	NA	CNN3-DT
chr1	Bambu	transcript	94927438	94929216	+	ENST00000693170.1	ENST00000693170.1	ENST00000693170.1	ENST00000693170.1	ENSG00000235501.7	ENSG00000235501.7	ENSG00000235501.7	ENSG00000235501.7	NA	CNN3-DT	CNN3-DT	CNN3-DT	NA	NA	NA	NA	CNN3-DT
chr1	Bambu	transcript	94927446	94929217	+	ENST00000686084.1	ENST00000686084.1	ENST00000686084.1	ENST00000686084.1	ENSG00000235501.7	ENSG00000235501.7	ENSG00000235501.7	ENSG00000235501.7	NA	CNN3-DT	CNN3-DT	CNN3-DT	NA	NA	NA	NA	CNN3-DT
chr1	Bambu	transcript	94927446	94929217	+	ENST00000687058.1	ENST00000687058.1	ENST00000687058.1	ENST00000687058.1	ENSG00000235501.7	ENSG00000235501.7	ENSG00000235501.7	ENSG00000235501.7	NA	CNN3-DT	CNN3-DT	CNN3-DT	NA	NA	NA	NA	CNN3-DT
chr1	Bambu	transcript	94927478	94963219	+	ENST00000657603.1	ENST00000657603.1	ENST00000657603.1	ENST00000657603.1	ENSG00000235501.7	ENSG00000235501.7	ENSG00000235501.7	ENSG00000235501.7	NA	CNN3-DT	CNN3-DT	CNN3-DT	NA	NA	NA	NA	CNN3-DT
chr1	Bambu	transcript	94927478	94963150	+	ENST00000664672.1	ENST00000664672.1	ENST00000664672.1	ENST00000664672.1	ENSG00000235501.7	ENSG00000235501.7	ENSG00000235501.7	ENSG00000235501.7	NA	CNN3-DT	CNN3-DT	CNN3-DT	NA	NA	NA	NA	CNN3-DT
chr1	Bambu	transcript	94927478	94963616	+	ENST00000666627.1	ENST00000666627.1	ENST00000666627.1	ENST00000666627.1	ENSG00000235501.7	ENSG00000235501.7	ENSG00000235501.7	ENSG00000235501.7	NA	CNN3-DT	CNN3-DT	CNN3-DT	NA	NA	NA	NA	CNN3-DT
chr1	Bambu	transcript	94927551	94963213	+	ENST00000664573.1	ENST00000664573.1	ENST00000664573.1	ENST00000664573.1	ENSG00000235501.7	ENSG00000235501.7	ENSG00000235501.7	ENSG00000235501.7	NA	CNN3-DT	CNN3-DT	CNN3-DT	NA	NA	NA	NA	CNN3-DT
chr1	Bambu	transcript	94927566	94963270	+	ENST00000452846.5	ENST00000452846.5	ENST00000452846.5	ENST00000452846.5	ENSG00000235501.7	ENSG00000235501.7	ENSG00000235501.7	ENSG00000235501.7	NA	CNN3-DT	CNN3-DT	CNN3-DT	NA	NA	NA	NA	CNN3-DT
chr1	Bambu	transcript	94931461	94963210	+	ENST00000456582.2	ENST00000456582.2	ENST00000456582.2	ENST00000456582.2	ENSG00000235501.7	ENSG00000235501.7	ENSG00000235501.7	ENSG00000235501.7	NA	CNN3-DT	CNN3-DT	CNN3-DT	NA	NA	NA	NA	CNN3-DT
chr1	Bambu	transcript	94974405	95072951	-	ENST00000370205.6	ENST00000370205.6	ENST00000370205.6	ENST00000370205.6	ENSG00000172339.10	ENSG00000172339.10	ENSG00000172339.10	ENSG00000172339.10	NA	ALG14	ALG14	ALG14	NA	NA	NA	NA	ALG14
chr1	Bambu	transcript	94982810	95072950	-	denovoTx1694	denovoTx1694	denovoTx1694	denovoTx1694	ENSG00000172339.10	ENSG00000172339.10	ENSG00000172339.10	ENSG00000172339.10	NA	ALG14	ALG14	ALG14	NA	NA	NA	NA	ALG14
chr1	Bambu	transcript	94983550	95027203	-	ENST00000507727.2	ENST00000507727.2	ENST00000507727.2	ENST00000507727.2	ENSG00000172339.10	ENSG00000172339.10	ENSG00000172339.10	ENSG00000172339.10	NA	ALG14	ALG14	ALG14	NA	NA	NA	NA	ALG14
chr1	Bambu	transcript	95035821	95072874	-	ENST00000495856.1	ENST00000495856.1	ENST00000495856.1	ENST00000495856.1	ENSG00000172339.10	ENSG00000172339.10	ENSG00000172339.10	ENSG00000172339.10	NA	ALG14	ALG14	ALG14	NA	NA	NA	NA	ALG14
chr1	Bambu	transcript	95061596	95067545	+	ENST00000451611.1	ENST00000451611.1	ENST00000451611.1	ENST00000451611.1	ENSG00000230427.1	ENSG00000230427.1	ENSG00000230427.1	ENSG00000230427.1	NA	ALG14-AS1	ALG14-AS1	ALG14-AS1	NA	NA	NA	NA	ALG14-AS1
chr1	Bambu	transcript	95117355	95197607	+	ENST00000370203.9	ENST00000370203.9	ENST00000370203.9	ENST00000370203.9	ENSG00000152078.10	ENSG00000152078.10	ENSG00000152078.10	ENSG00000152078.10	NA	TLCD4	TLCD4	TLCD4	NA	NA	NA	NA	TLCD4
chr1	Bambu	transcript	95117439	95173878	+	ENST00000456991.5	ENST00000456991.5	ENST00000456991.5	ENST00000456991.5	ENSG00000152078.10	ENSG00000152078.10	ENSG00000152078.10	ENSG00000152078.10	NA	TLCD4	TLCD4	TLCD4	NA	NA	NA	NA	TLCD4
chr1	Bambu	transcript	95117923	95173845	+	ENST00000455656.1	ENST00000455656.1	ENST00000455656.1	ENST00000455656.1	ENSG00000152078.10	ENSG00000152078.10	ENSG00000152078.10	ENSG00000152078.10	NA	TLCD4	TLCD4	TLCD4	NA	NA	NA	NA	TLCD4
chr1	Bambu	transcript	95117923	95244955	+	ENST00000604534.5	ENST00000604534.5	ENST00000604534.5	ENST00000604534.5	ENSG00000271092.5	ENSG00000271092.5	ENSG00000271092.5	ENSG00000271092.5	NA	TLCD4-RWDD3	TLCD4-RWDD3	TLCD4-RWDD3	NA	NA	NA	NA	TLCD4-RWDD3
chr1	Bambu	transcript	95120147	95138554	+	ENST00000434207.1	ENST00000434207.1	ENST00000434207.1	ENST00000434207.1	ENSG00000231992.1	ENSG00000231992.1	ENSG00000231992.1	ENSG00000231992.1	NA	ENSG00000231992	ENSG00000231992	ENSG00000231992	NA	NA	NA	NA	ENSG00000231992
chr1	Bambu	transcript	95125511	95125609	-	ENST00000383952.1	ENST00000383952.1	NA	NA	ENSG00000206679.1	ENSG00000206679.1	NA	NA	NA	Y_RNA	NA	NA	NA	NA	NA	NA	NA
chr1	Bambu	transcript	95140672	95150229	+	ENST00000463375.1	ENST00000463375.1	ENST00000463375.1	ENST00000463375.1	ENSG00000152078.10	ENSG00000152078.10	ENSG00000152078.10	ENSG00000152078.10	NA	TLCD4	TLCD4	TLCD4	NA	NA	NA	NA	TLCD4
chr1	Bambu	transcript	95151377	95247225	+	ENST00000604203.1	ENST00000604203.1	ENST00000604203.1	ENST00000604203.1	ENSG00000271092.5	ENSG00000271092.5	ENSG00000271092.5	ENSG00000271092.5	NA	TLCD4-RWDD3	TLCD4-RWDD3	TLCD4-RWDD3	NA	NA	NA	NA	TLCD4-RWDD3
chr1	Bambu	transcript	95161676	95233957	-	ENST00000663020.1	ENST00000663020.1	ENST00000663020.1	ENST00000663020.1	ENSG00000226026.7	ENSG00000226026.7	ENSG00000226026.7	ENSG00000226026.7	NA	ENSG00000226026	ENSG00000226026	ENSG00000226026	NA	NA	NA	NA	ENSG00000226026
chr1	Bambu	transcript	95163219	95233982	-	ENST00000421762.5	ENST00000421762.5	ENST00000421762.5	ENST00000421762.5	ENSG00000226026.7	ENSG00000226026.7	ENSG00000226026.7	ENSG00000226026.7	NA	ENSG00000226026	ENSG00000226026	ENSG00000226026	NA	NA	NA	NA	ENSG00000226026
chr1	Bambu	transcript	95174124	95233979	-	ENST00000419846.1	ENST00000419846.1	ENST00000419846.1	ENST00000419846.1	ENSG00000226026.7	ENSG00000226026.7	ENSG00000226026.7	ENSG00000226026.7	NA	ENSG00000226026	ENSG00000226026	ENSG00000226026	NA	NA	NA	NA	ENSG00000226026
chr1	Bambu	transcript	95233173	95234000	-	ENST00000685295.1	ENST00000685295.1	ENST00000685295.1	ENST00000685295.1	ENSG00000226026.7	ENSG00000226026.7	ENSG00000226026.7	ENSG00000226026.7	NA	ENSG00000226026	ENSG00000226026	ENSG00000226026	NA	NA	NA	NA	ENSG00000226026
chr1	Bambu	transcript	95234195	95252788	+	denovoTx1699	denovoTx1699	denovoTx1699	denovoTx1699	ENSG00000122481.17	ENSG00000122481.17	ENSG00000122481.17	ENSG00000122481.17	NA	RWDD3	RWDD3	RWDD3	NA	NA	NA	NA	RWDD3
chr1	Bambu	transcript	95234196	95247217	+	denovoTx1697	denovoTx1697	denovoTx1697	denovoTx1697	ENSG00000122481.17	ENSG00000122481.17	ENSG00000122481.17	ENSG00000122481.17	NA	RWDD3	RWDD3	RWDD3	NA	NA	NA	NA	RWDD3
chr1	Bambu	transcript	95234199	95247217	+	denovoTx1700	denovoTx1700	denovoTx1700	denovoTx1700	ENSG00000122481.17	ENSG00000122481.17	ENSG00000122481.17	ENSG00000122481.17	NA	RWDD3	RWDD3	RWDD3	NA	NA	NA	NA	RWDD3
chr1	Bambu	transcript	95234210	95247225	+	ENST00000370202.5	ENST00000370202.5	ENST00000370202.5	ENST00000370202.5	ENSG00000122481.17	ENSG00000122481.17	ENSG00000122481.17	ENSG00000122481.17	NA	RWDD3	RWDD3	RWDD3	NA	NA	NA	NA	RWDD3
chr1	Bambu	transcript	95234211	95247223	+	ENST00000263893.10	ENST00000263893.10	ENST00000263893.10	ENST00000263893.10	ENSG00000122481.17	ENSG00000122481.17	ENSG00000122481.17	ENSG00000122481.17	NA	RWDD3	RWDD3	RWDD3	NA	NA	NA	NA	RWDD3
chr1	Bambu	transcript	95234214	95244411	+	ENST00000492639.5	ENST00000492639.5	ENST00000492639.5	ENST00000492639.5	ENSG00000122481.17	ENSG00000122481.17	ENSG00000122481.17	ENSG00000122481.17	NA	RWDD3	RWDD3	RWDD3	NA	NA	NA	NA	RWDD3
chr1	Bambu	transcript	95234221	95247217	+	ENST00000495272.5	ENST00000495272.5	ENST00000495272.5	ENST00000495272.5	ENSG00000122481.17	ENSG00000122481.17	ENSG00000122481.17	ENSG00000122481.17	NA	RWDD3	RWDD3	RWDD3	NA	NA	NA	NA	RWDD3
chr1	Bambu	transcript	95234225	95247223	+	ENST00000497058.5	ENST00000497058.5	ENST00000497058.5	ENST00000497058.5	ENSG00000122481.17	ENSG00000122481.17	ENSG00000122481.17	ENSG00000122481.17	NA	RWDD3	RWDD3	RWDD3	NA	NA	NA	NA	RWDD3
chr1	Bambu	transcript	95234268	95247220	+	ENST00000473397.1	ENST00000473397.1	ENST00000473397.1	ENST00000473397.1	ENSG00000122481.17	ENSG00000122481.17	ENSG00000122481.17	ENSG00000122481.17	NA	RWDD3	RWDD3	RWDD3	NA	NA	NA	NA	RWDD3
chr1	Bambu	transcript	95243167	95264029	-	ENST00000624604.3	ENST00000624604.3	ENST00000624604.3	ENST00000624604.3	ENSG00000228852.6	ENSG00000228852.6	ENSG00000228852.6	ENSG00000228852.6	NA	ENSG00000228852	ENSG00000228852	ENSG00000228852	NA	NA	NA	NA	ENSG00000228852
chr1	Bambu	transcript	95243225	95264054	-	ENST00000444665.5	ENST00000444665.5	ENST00000444665.5	ENST00000444665.5	ENSG00000228852.6	ENSG00000228852.6	ENSG00000228852.6	ENSG00000228852.6	NA	ENSG00000228852	ENSG00000228852	ENSG00000228852	NA	NA	NA	NA	ENSG00000228852
chr1	Bambu	transcript	95243477	95278940	-	ENST00000630835.1	ENST00000630835.1	ENST00000630835.1	ENST00000630835.1	ENSG00000228852.6	ENSG00000228852.6	ENSG00000228852.6	ENSG00000228852.6	NA	ENSG00000228852	ENSG00000228852	ENSG00000228852	NA	NA	NA	NA	ENSG00000228852
chr1	Bambu	transcript	95246058	95247223	+	ENST00000460571.1	ENST00000460571.1	ENST00000460571.1	ENST00000460571.1	ENSG00000122481.17	ENSG00000122481.17	ENSG00000122481.17	ENSG00000122481.17	NA	RWDD3	RWDD3	RWDD3	NA	NA	NA	NA	RWDD3
chr1	Bambu	transcript	95248700	95264054	-	ENST00000598739.1	ENST00000598739.1	ENST00000598739.1	ENST00000598739.1	ENSG00000228852.6	ENSG00000228852.6	ENSG00000228852.6	ENSG00000228852.6	NA	ENSG00000228852	ENSG00000228852	ENSG00000228852	NA	NA	NA	NA	ENSG00000228852
chr1	Bambu	transcript	95248968	95264029	-	ENST00000624135.3	ENST00000624135.3	ENST00000624135.3	ENST00000624135.3	ENSG00000228852.6	ENSG00000228852.6	ENSG00000228852.6	ENSG00000228852.6	NA	ENSG00000228852	ENSG00000228852	ENSG00000228852	NA	NA	NA	NA	ENSG00000228852
chr1	Bambu	transcript	95260822	95264029	-	ENST00000623609.1	ENST00000623609.1	ENST00000623609.1	ENST00000623609.1	ENSG00000228852.6	ENSG00000228852.6	ENSG00000228852.6	ENSG00000228852.6	NA	ENSG00000228852	ENSG00000228852	ENSG00000228852	NA	NA	NA	NA	ENSG00000228852
chr1	Bambu	transcript	95282233	95287702	+	ENST00000661535.1	ENST00000661535.1	ENST00000661535.1	ENST00000661535.1	ENSG00000287919.1	ENSG00000287919.1	ENSG00000287919.1	ENSG00000287919.1	NA	ENSG00000287919	ENSG00000287919	ENSG00000287919	NA	NA	NA	NA	ENSG00000287919
chr1	Bambu	transcript	95310928	95318263	-	ENST00000423410.1	ENST00000423410.1	ENST00000423410.1	ENST00000423410.1	ENSG00000228504.1	ENSG00000228504.1	ENSG00000228504.1	ENSG00000228504.1	NA	LINC01760	LINC01760	LINC01760	NA	NA	NA	NA	LINC01760
chr1	Bambu	transcript	95351251	95352254	-	ENST00000438093.1	ENST00000438093.1	ENST00000438093.1	ENST00000438093.1	ENSG00000230434.3	ENSG00000230434.3	ENSG00000230434.3	ENSG00000230434.3	NA	LINC01650	LINC01650	LINC01650	NA	NA	NA	NA	LINC01650
chr1	Bambu	transcript	95351251	95352676	-	ENST00000664351.1	ENST00000664351.1	ENST00000664351.1	ENST00000664351.1	ENSG00000230434.3	ENSG00000230434.3	ENSG00000230434.3	ENSG00000230434.3	NA	LINC01650	LINC01650	LINC01650	NA	NA	NA	NA	LINC01650
chr1	Bambu	transcript	95351253	95352648	-	ENST00000650223.1	ENST00000650223.1	ENST00000650223.1	ENST00000650223.1	ENSG00000230434.3	ENSG00000230434.3	ENSG00000230434.3	ENSG00000230434.3	NA	LINC01650	LINC01650	LINC01650	NA	NA	NA	NA	LINC01650
chr1	Bambu	transcript	95356229	95381000	-	ENST00000426881.6	ENST00000426881.6	ENST00000426881.6	ENST00000426881.6	ENSG00000237954.7	ENSG00000237954.7	ENSG00000237954.7	ENSG00000237954.7	NA	ENSG00000237954	ENSG00000237954	ENSG00000237954	NA	NA	NA	NA	ENSG00000237954
chr1	Bambu	transcript	95356235	95380972	-	ENST00000427695.3	ENST00000427695.3	ENST00000427695.3	ENST00000427695.3	ENSG00000237954.7	ENSG00000237954.7	ENSG00000237954.7	ENSG00000237954.7	NA	ENSG00000237954	ENSG00000237954	ENSG00000237954	NA	NA	NA	NA	ENSG00000237954
chr1	Bambu	transcript	95474737	95479356	+	ENST00000424943.1	ENST00000424943.1	ENST00000424943.1	ENST00000424943.1	ENSG00000233907.1	ENSG00000233907.1	ENSG00000233907.1	ENSG00000233907.1	NA	LINC01761	LINC01761	LINC01761	NA	NA	NA	NA	LINC01761
chr1	Bambu	transcript	95510059	95515578	+	ENST00000653589.1	ENST00000653589.1	ENST00000653589.1	ENST00000653589.1	ENSG00000228971.3	ENSG00000228971.3	ENSG00000228971.3	ENSG00000228971.3	NA	LINC02607	LINC02607	LINC02607	NA	NA	NA	NA	LINC02607
chr1	Bambu	transcript	95510072	95518255	+	ENST00000655217.1	ENST00000655217.1	ENST00000655217.1	ENST00000655217.1	ENSG00000228971.3	ENSG00000228971.3	ENSG00000228971.3	ENSG00000228971.3	NA	LINC02607	LINC02607	LINC02607	NA	NA	NA	NA	LINC02607
chr1	Bambu	transcript	95510116	95514729	+	ENST00000440116.2	ENST00000440116.2	ENST00000440116.2	ENST00000440116.2	ENSG00000228971.3	ENSG00000228971.3	ENSG00000228971.3	ENSG00000228971.3	NA	LINC02607	LINC02607	LINC02607	NA	NA	NA	NA	LINC02607
chr1	Bambu	transcript	95510167	95515464	+	ENST00000411798.2	ENST00000411798.2	ENST00000411798.2	ENST00000411798.2	ENSG00000228971.3	ENSG00000228971.3	ENSG00000228971.3	ENSG00000228971.3	NA	LINC02607	LINC02607	LINC02607	NA	NA	NA	NA	LINC02607
chr1	Bambu	transcript	95510167	95782342	+	ENST00000456933.1	ENST00000456933.1	ENST00000456933.1	ENST00000456933.1	ENSG00000228971.3	ENSG00000228971.3	ENSG00000228971.3	ENSG00000228971.3	NA	LINC02607	LINC02607	LINC02607	NA	NA	NA	NA	LINC02607
chr1	Bambu	transcript	95510538	95515458	+	ENST00000667517.1	ENST00000667517.1	ENST00000667517.1	ENST00000667517.1	ENSG00000228971.3	ENSG00000228971.3	ENSG00000228971.3	ENSG00000228971.3	NA	LINC02607	LINC02607	LINC02607	NA	NA	NA	NA	LINC02607
chr1	Bambu	transcript	95510881	95515146	+	ENST00000654040.1	ENST00000654040.1	ENST00000654040.1	ENST00000654040.1	ENSG00000228971.3	ENSG00000228971.3	ENSG00000228971.3	ENSG00000228971.3	NA	LINC02607	LINC02607	LINC02607	NA	NA	NA	NA	LINC02607
chr1	Bambu	transcript	95511401	95515464	+	ENST00000669804.1	ENST00000669804.1	ENST00000669804.1	ENST00000669804.1	ENSG00000228971.3	ENSG00000228971.3	ENSG00000228971.3	ENSG00000228971.3	NA	LINC02607	LINC02607	LINC02607	NA	NA	NA	NA	LINC02607
chr1	Bambu	transcript	95625433	95778601	+	ENST00000664663.1	ENST00000664663.1	ENST00000664663.1	ENST00000664663.1	ENSG00000228971.3	ENSG00000228971.3	ENSG00000228971.3	ENSG00000228971.3	NA	LINC02607	LINC02607	LINC02607	NA	NA	NA	NA	LINC02607
chr1	Bambu	transcript	95625485	95777693	+	ENST00000665349.1	ENST00000665349.1	ENST00000665349.1	ENST00000665349.1	ENSG00000228971.3	ENSG00000228971.3	ENSG00000228971.3	ENSG00000228971.3	NA	LINC02607	LINC02607	LINC02607	NA	NA	NA	NA	LINC02607
chr1	Bambu	transcript	95743096	95759470	+	ENST00000603401.1	ENST00000603401.1	ENST00000603401.1	ENST00000603401.1	ENSG00000271252.1	ENSG00000271252.1	ENSG00000271252.1	ENSG00000271252.1	NA	ENSG00000271252	ENSG00000271252	ENSG00000271252	NA	NA	NA	NA	ENSG00000271252
chr1	Bambu	transcript	95774247	95778046	+	ENST00000664740.1	ENST00000664740.1	ENST00000664740.1	ENST00000664740.1	ENSG00000228971.3	ENSG00000228971.3	ENSG00000228971.3	ENSG00000228971.3	NA	LINC02607	LINC02607	LINC02607	NA	NA	NA	NA	LINC02607
chr1	Bambu	transcript	95776666	95778043	+	ENST00000656764.1	ENST00000656764.1	ENST00000656764.1	ENST00000656764.1	ENSG00000228971.3	ENSG00000228971.3	ENSG00000228971.3	ENSG00000228971.3	NA	LINC02607	LINC02607	LINC02607	NA	NA	NA	NA	LINC02607
chr1	Bambu	transcript	95937901	96022866	+	ENST00000442558.5	ENST00000442558.5	ENST00000442558.5	ENST00000442558.5	ENSG00000237435.10	ENSG00000237435.10	ENSG00000237435.10	ENSG00000237435.10	NA	LINC02790	LINC02790	LINC02790	NA	NA	NA	NA	LINC02790
chr1	Bambu	transcript	95991977	96022886	+	ENST00000413825.7	ENST00000413825.7	ENST00000413825.7	ENST00000413825.7	ENSG00000237435.10	ENSG00000237435.10	ENSG00000237435.10	ENSG00000237435.10	NA	LINC02790	LINC02790	LINC02790	NA	NA	NA	NA	LINC02790
chr1	Bambu	transcript	95991977	96022890	+	ENST00000655418.1	ENST00000655418.1	ENST00000655418.1	ENST00000655418.1	ENSG00000237435.10	ENSG00000237435.10	ENSG00000237435.10	ENSG00000237435.10	NA	LINC02790	LINC02790	LINC02790	NA	NA	NA	NA	LINC02790
chr1	Bambu	transcript	95991977	96022884	+	ENST00000671269.1	ENST00000671269.1	ENST00000671269.1	ENST00000671269.1	ENSG00000237435.10	ENSG00000237435.10	ENSG00000237435.10	ENSG00000237435.10	NA	LINC02790	LINC02790	LINC02790	NA	NA	NA	NA	LINC02790
chr1	Bambu	transcript	95991984	96022885	+	ENST00000451675.6	ENST00000451675.6	ENST00000451675.6	ENST00000451675.6	ENSG00000237435.10	ENSG00000237435.10	ENSG00000237435.10	ENSG00000237435.10	NA	LINC02790	LINC02790	LINC02790	NA	NA	NA	NA	LINC02790
chr1	Bambu	transcript	95991984	96022889	+	ENST00000593954.6	ENST00000593954.6	ENST00000593954.6	ENST00000593954.6	ENSG00000237435.10	ENSG00000237435.10	ENSG00000237435.10	ENSG00000237435.10	NA	LINC02790	LINC02790	LINC02790	NA	NA	NA	NA	LINC02790
chr1	Bambu	transcript	95991987	95995844	+	ENST00000634962.1	ENST00000634962.1	ENST00000634962.1	ENST00000634962.1	ENSG00000237435.10	ENSG00000237435.10	ENSG00000237435.10	ENSG00000237435.10	NA	LINC02790	LINC02790	LINC02790	NA	NA	NA	NA	LINC02790
chr1	Bambu	transcript	95992005	96022884	+	ENST00000659691.1	ENST00000659691.1	ENST00000659691.1	ENST00000659691.1	ENSG00000237435.10	ENSG00000237435.10	ENSG00000237435.10	ENSG00000237435.10	NA	LINC02790	LINC02790	LINC02790	NA	NA	NA	NA	LINC02790
chr1	Bambu	transcript	95992010	96022884	+	ENST00000609411.6	ENST00000609411.6	ENST00000609411.6	ENST00000609411.6	ENSG00000237435.10	ENSG00000237435.10	ENSG00000237435.10	ENSG00000237435.10	NA	LINC02790	LINC02790	LINC02790	NA	NA	NA	NA	LINC02790
chr1	Bambu	transcript	95992010	96022884	+	ENST00000654486.1	ENST00000654486.1	ENST00000654486.1	ENST00000654486.1	ENSG00000237435.10	ENSG00000237435.10	ENSG00000237435.10	ENSG00000237435.10	NA	LINC02790	LINC02790	LINC02790	NA	NA	NA	NA	LINC02790
chr1	Bambu	transcript	95992010	96022890	+	ENST00000667522.1	ENST00000667522.1	ENST00000667522.1	ENST00000667522.1	ENSG00000237435.10	ENSG00000237435.10	ENSG00000237435.10	ENSG00000237435.10	NA	LINC02790	LINC02790	LINC02790	NA	NA	NA	NA	LINC02790
chr1	Bambu	transcript	95992012	96022778	+	ENST00000624750.3	ENST00000624750.3	ENST00000624750.3	ENST00000624750.3	ENSG00000237435.10	ENSG00000237435.10	ENSG00000237435.10	ENSG00000237435.10	NA	LINC02790	LINC02790	LINC02790	NA	NA	NA	NA	LINC02790
chr1	Bambu	transcript	95992022	96020142	+	ENST00000660327.1	ENST00000660327.1	ENST00000660327.1	ENST00000660327.1	ENSG00000237435.10	ENSG00000237435.10	ENSG00000237435.10	ENSG00000237435.10	NA	LINC02790	LINC02790	LINC02790	NA	NA	NA	NA	LINC02790
chr1	Bambu	transcript	95992026	96022779	+	ENST00000595613.5	ENST00000595613.5	ENST00000595613.5	ENST00000595613.5	ENSG00000237435.10	ENSG00000237435.10	ENSG00000237435.10	ENSG00000237435.10	NA	LINC02790	LINC02790	LINC02790	NA	NA	NA	NA	LINC02790
chr1	Bambu	transcript	95992026	96022781	+	ENST00000623830.3	ENST00000623830.3	ENST00000623830.3	ENST00000623830.3	ENSG00000237435.10	ENSG00000237435.10	ENSG00000237435.10	ENSG00000237435.10	NA	LINC02790	LINC02790	LINC02790	NA	NA	NA	NA	LINC02790
chr1	Bambu	transcript	95992026	96022781	+	ENST00000625774.2	ENST00000625774.2	ENST00000625774.2	ENST00000625774.2	ENSG00000237435.10	ENSG00000237435.10	ENSG00000237435.10	ENSG00000237435.10	NA	LINC02790	LINC02790	LINC02790	NA	NA	NA	NA	LINC02790
chr1	Bambu	transcript	95992026	96022781	+	ENST00000627733.2	ENST00000627733.2	ENST00000627733.2	ENST00000627733.2	ENSG00000237435.10	ENSG00000237435.10	ENSG00000237435.10	ENSG00000237435.10	NA	LINC02790	LINC02790	LINC02790	NA	NA	NA	NA	LINC02790
chr1	Bambu	transcript	95992032	96006265	+	ENST00000595188.5	ENST00000595188.5	ENST00000595188.5	ENST00000595188.5	ENSG00000237435.10	ENSG00000237435.10	ENSG00000237435.10	ENSG00000237435.10	NA	LINC02790	LINC02790	LINC02790	NA	NA	NA	NA	LINC02790
chr1	Bambu	transcript	95992037	96022884	+	ENST00000668462.1	ENST00000668462.1	ENST00000668462.1	ENST00000668462.1	ENSG00000237435.10	ENSG00000237435.10	ENSG00000237435.10	ENSG00000237435.10	NA	LINC02790	LINC02790	LINC02790	NA	NA	NA	NA	LINC02790
chr1	Bambu	transcript	95992043	96022871	+	ENST00000662075.1	ENST00000662075.1	ENST00000662075.1	ENST00000662075.1	ENSG00000237435.10	ENSG00000237435.10	ENSG00000237435.10	ENSG00000237435.10	NA	LINC02790	LINC02790	LINC02790	NA	NA	NA	NA	LINC02790
chr1	Bambu	transcript	95992048	96022887	+	ENST00000412513.4	ENST00000412513.4	ENST00000412513.4	ENST00000412513.4	ENSG00000237435.10	ENSG00000237435.10	ENSG00000237435.10	ENSG00000237435.10	NA	LINC02790	LINC02790	LINC02790	NA	NA	NA	NA	LINC02790
chr1	Bambu	transcript	95992090	96022781	+	ENST00000623085.3	ENST00000623085.3	ENST00000623085.3	ENST00000623085.3	ENSG00000237435.10	ENSG00000237435.10	ENSG00000237435.10	ENSG00000237435.10	NA	LINC02790	LINC02790	LINC02790	NA	NA	NA	NA	LINC02790
chr1	Bambu	transcript	95992101	96022781	+	ENST00000623349.3	ENST00000623349.3	ENST00000623349.3	ENST00000623349.3	ENSG00000237435.10	ENSG00000237435.10	ENSG00000237435.10	ENSG00000237435.10	NA	LINC02790	LINC02790	LINC02790	NA	NA	NA	NA	LINC02790
chr1	Bambu	transcript	95992441	96022779	+	ENST00000598129.5	ENST00000598129.5	ENST00000598129.5	ENST00000598129.5	ENSG00000237435.10	ENSG00000237435.10	ENSG00000237435.10	ENSG00000237435.10	NA	LINC02790	LINC02790	LINC02790	NA	NA	NA	NA	LINC02790
chr1	Bambu	transcript	95995235	96022781	+	ENST00000598612.5	ENST00000598612.5	ENST00000598612.5	ENST00000598612.5	ENSG00000237435.10	ENSG00000237435.10	ENSG00000237435.10	ENSG00000237435.10	NA	LINC02790	LINC02790	LINC02790	NA	NA	NA	NA	LINC02790
chr1	Bambu	transcript	96010696	96022678	+	ENST00000631091.1	ENST00000631091.1	ENST00000631091.1	ENST00000631091.1	ENSG00000237435.10	ENSG00000237435.10	ENSG00000237435.10	ENSG00000237435.10	NA	LINC02790	LINC02790	LINC02790	NA	NA	NA	NA	LINC02790
chr1	Bambu	transcript	96225901	96226060	+	ENST00000363930.1	ENST00000363930.1	ENST00000363930.1	ENST00000363930.1	ENSG00000200800.1	ENSG00000200800.1	ENSG00000200800.1	ENSG00000200800.1	NA	RNU1-130P	RNU1-130P	RNU1-130P	NA	NA	NA	NA	RNU1-130P
chr1	Bambu	transcript	96254069	96374125	-	ENST00000435311.1	ENST00000435311.1	ENST00000435311.1	ENST00000435311.1	ENSG00000231987.1	ENSG00000231987.1	ENSG00000231987.1	ENSG00000231987.1	NA	LINC01787	LINC01787	LINC01787	NA	NA	NA	NA	LINC01787
chr1	Bambu	transcript	96390652	96391393	+	ENST00000439625.1	ENST00000439625.1	ENST00000439625.1	ENST00000439625.1	ENSG00000225923.1	ENSG00000225923.1	ENSG00000225923.1	ENSG00000225923.1	NA	ENSG00000225923	ENSG00000225923	ENSG00000225923	NA	NA	NA	NA	ENSG00000225923
chr1	Bambu	transcript	96418594	96418933	+	ENST00000362030.3	ENST00000362030.3	ENST00000362030.3	ENST00000362030.3	ENSG00000234422.1	ENSG00000234422.1	ENSG00000234422.1	ENSG00000234422.1	NA	UBE2WP1	UBE2WP1	UBE2WP1	NA	NA	NA	NA	UBE2WP1
chr1	Bambu	transcript	96446930	96448318	+	ENST00000415278.1	ENST00000415278.1	ENST00000415278.1	ENST00000415278.1	ENSG00000228502.1	ENSG00000228502.1	ENSG00000228502.1	ENSG00000228502.1	NA	EEF1A1P11	EEF1A1P11	EEF1A1P11	NA	NA	NA	NA	EEF1A1P11
chr1	Bambu	transcript	96583209	96583527	+	ENST00000460344.3	ENST00000460344.3	ENST00000460344.3	ENST00000460344.3	ENSG00000241992.3	ENSG00000241992.3	ENSG00000241992.3	ENSG00000241992.3	NA	RN7SL831P	RN7SL831P	RN7SL831P	NA	NA	NA	NA	RN7SL831P
chr1	Bambu	transcript	96584422	96584727	-	ENST00000484004.2	ENST00000484004.2	ENST00000484004.2	ENST00000484004.2	ENSG00000234226.5	ENSG00000234226.5	ENSG00000234226.5	ENSG00000234226.5	NA	NDUFS5P2	NDUFS5P2	NDUFS5P2	NA	NA	NA	NA	NDUFS5P2
chr1	Bambu	transcript	96678874	96679620	-	ENST00000468715.1	ENST00000468715.1	ENST00000468715.1	ENST00000468715.1	ENSG00000137970.7	ENSG00000137970.7	ENSG00000137970.7	ENSG00000137970.7	NA	RPL7P9	RPL7P9	RPL7P9	NA	NA	NA	NA	RPL7P9
chr1	Bambu	transcript	96695856	96696167	-	ENST00000411297.1	ENST00000411297.1	ENST00000411297.1	ENST00000411297.1	ENSG00000223229.1	ENSG00000223229.1	ENSG00000223229.1	ENSG00000223229.1	NA	RN7SKP270	RN7SKP270	RN7SKP270	NA	NA	NA	NA	RN7SKP270
chr1	Bambu	transcript	96721665	96813711	+	ENST00000482253.5	ENST00000482253.5	ENST00000482253.5	ENST00000482253.5	ENSG00000117569.19	ENSG00000117569.19	ENSG00000117569.19	ENSG00000117569.19	NA	PTBP2	PTBP2	PTBP2	NA	NA	NA	NA	PTBP2
chr1	Bambu	transcript	96721771	96751655	+	denovoTx51352	denovoTx51352	denovoTx51352	denovoTx51352	ENSG00000117569.19	ENSG00000117569.19	ENSG00000117569.19	ENSG00000117569.19	NA	PTBP2	PTBP2	PTBP2	NA	NA	NA	NA	PTBP2
chr1	Bambu	transcript	96721777	96815029	+	ENST00000675735.1	ENST00000675735.1	ENST00000675735.1	ENST00000675735.1	ENSG00000117569.19	ENSG00000117569.19	ENSG00000117569.19	ENSG00000117569.19	NA	PTBP2	PTBP2	PTBP2	NA	NA	NA	NA	PTBP2
chr1	Bambu	transcript	96721777	96785923	+	denovoTx1703	denovoTx1703	denovoTx1703	denovoTx1703	ENSG00000117569.19	ENSG00000117569.19	ENSG00000117569.19	ENSG00000117569.19	NA	PTBP2	PTBP2	PTBP2	NA	NA	NA	NA	PTBP2
chr1	Bambu	transcript	96721783	96823738	+	ENST00000609116.5	ENST00000609116.5	ENST00000609116.5	ENST00000609116.5	ENSG00000117569.19	ENSG00000117569.19	ENSG00000117569.19	ENSG00000117569.19	NA	PTBP2	PTBP2	PTBP2	NA	NA	NA	NA	PTBP2
chr1	Bambu	transcript	96721784	96815049	+	ENST00000674951.1	ENST00000674951.1	ENST00000674951.1	ENST00000674951.1	ENSG00000117569.19	ENSG00000117569.19	ENSG00000117569.19	ENSG00000117569.19	NA	PTBP2	PTBP2	PTBP2	NA	NA	NA	NA	PTBP2
chr1	Bambu	transcript	96721784	96815029	+	ENST00000675080.1	ENST00000675080.1	ENST00000675080.1	ENST00000675080.1	ENSG00000117569.19	ENSG00000117569.19	ENSG00000117569.19	ENSG00000117569.19	NA	PTBP2	PTBP2	PTBP2	NA	NA	NA	NA	PTBP2
chr1	Bambu	transcript	96721788	96814858	+	ENST00000426398.3	ENST00000426398.3	ENST00000426398.3	ENST00000426398.3	ENSG00000117569.19	ENSG00000117569.19	ENSG00000117569.19	ENSG00000117569.19	NA	PTBP2	PTBP2	PTBP2	NA	NA	NA	NA	PTBP2
chr1	Bambu	transcript	96721792	96771475	+	ENST00000460706.5	ENST00000460706.5	ENST00000460706.5	ENST00000460706.5	ENSG00000117569.19	ENSG00000117569.19	ENSG00000117569.19	ENSG00000117569.19	NA	PTBP2	PTBP2	PTBP2	NA	NA	NA	NA	PTBP2
chr1	Bambu	transcript	96721810	96814793	+	ENST00000370197.5	ENST00000370197.5	ENST00000370197.5	ENST00000370197.5	ENSG00000117569.19	ENSG00000117569.19	ENSG00000117569.19	ENSG00000117569.19	NA	PTBP2	PTBP2	PTBP2	NA	NA	NA	NA	PTBP2
chr1	Bambu	transcript	96721810	96814793	+	ENST00000370198.5	ENST00000370198.5	ENST00000370198.5	ENST00000370198.5	ENSG00000117569.19	ENSG00000117569.19	ENSG00000117569.19	ENSG00000117569.19	NA	PTBP2	PTBP2	PTBP2	NA	NA	NA	NA	PTBP2
chr1	Bambu	transcript	96721822	96813488	+	ENST00000476419.5	ENST00000476419.5	ENST00000476419.5	ENST00000476419.5	ENSG00000117569.19	ENSG00000117569.19	ENSG00000117569.19	ENSG00000117569.19	NA	PTBP2	PTBP2	PTBP2	NA	NA	NA	NA	PTBP2
chr1	Bambu	transcript	96722030	96815612	+	ENST00000676292.1	ENST00000676292.1	ENST00000676292.1	ENST00000676292.1	ENSG00000117569.19	ENSG00000117569.19	ENSG00000117569.19	ENSG00000117569.19	NA	PTBP2	PTBP2	PTBP2	NA	NA	NA	NA	PTBP2
chr1	Bambu	transcript	96722046	96813499	+	ENST00000676096.1	ENST00000676096.1	ENST00000676096.1	ENST00000676096.1	ENSG00000117569.19	ENSG00000117569.19	ENSG00000117569.19	ENSG00000117569.19	NA	PTBP2	PTBP2	PTBP2	NA	NA	NA	NA	PTBP2
chr1	Bambu	transcript	96722635	96813635	+	ENST00000675365.1	ENST00000675365.1	ENST00000675365.1	ENST00000675365.1	ENSG00000117569.19	ENSG00000117569.19	ENSG00000117569.19	ENSG00000117569.19	NA	PTBP2	PTBP2	PTBP2	NA	NA	NA	NA	PTBP2
chr1	Bambu	transcript	96722638	96813635	+	ENST00000674579.1	ENST00000674579.1	ENST00000674579.1	ENST00000674579.1	ENSG00000117569.19	ENSG00000117569.19	ENSG00000117569.19	ENSG00000117569.19	NA	PTBP2	PTBP2	PTBP2	NA	NA	NA	NA	PTBP2
chr1	Bambu	transcript	96722717	96815029	+	ENST00000675401.1	ENST00000675401.1	ENST00000675401.1	ENST00000675401.1	ENSG00000117569.19	ENSG00000117569.19	ENSG00000117569.19	ENSG00000117569.19	NA	PTBP2	PTBP2	PTBP2	NA	NA	NA	NA	PTBP2
chr1	Bambu	transcript	96784948	96812928	+	ENST00000459735.5	ENST00000459735.5	ENST00000459735.5	ENST00000459735.5	ENSG00000117569.19	ENSG00000117569.19	ENSG00000117569.19	ENSG00000117569.19	NA	PTBP2	PTBP2	PTBP2	NA	NA	NA	NA	PTBP2
chr1	Bambu	transcript	96785194	96813447	+	ENST00000476783.5	ENST00000476783.5	ENST00000476783.5	ENST00000476783.5	ENSG00000117569.19	ENSG00000117569.19	ENSG00000117569.19	ENSG00000117569.19	NA	PTBP2	PTBP2	PTBP2	NA	NA	NA	NA	PTBP2
chr1	Bambu	transcript	96785194	96813447	+	ENST00000492905.5	ENST00000492905.5	ENST00000492905.5	ENST00000492905.5	ENSG00000117569.19	ENSG00000117569.19	ENSG00000117569.19	ENSG00000117569.19	NA	PTBP2	PTBP2	PTBP2	NA	NA	NA	NA	PTBP2
chr1	Bambu	transcript	96806811	96812928	+	ENST00000462433.1	ENST00000462433.1	ENST00000462433.1	ENST00000462433.1	ENSG00000117569.19	ENSG00000117569.19	ENSG00000117569.19	ENSG00000117569.19	NA	PTBP2	PTBP2	PTBP2	NA	NA	NA	NA	PTBP2
chr1	Bambu	transcript	97077743	97921034	-	ENST00000370192.8	ENST00000370192.8	ENST00000370192.8	ENST00000370192.8	ENSG00000188641.14	ENSG00000188641.14	ENSG00000188641.14	ENSG00000188641.14	NA	DPYD	DPYD	DPYD	NA	NA	NA	NA	DPYD
chr1	Bambu	transcript	97095923	97322955	+	ENST00000422980.1	ENST00000422980.1	ENST00000422980.1	ENST00000422980.1	ENSG00000232878.3	ENSG00000232878.3	ENSG00000232878.3	ENSG00000232878.3	NA	DPYD-AS1	DPYD-AS1	DPYD-AS1	NA	NA	NA	NA	DPYD-AS1
chr1	Bambu	transcript	97265446	97280208	+	ENST00000629811.2	ENST00000629811.2	ENST00000629811.2	ENST00000629811.2	ENSG00000232878.3	ENSG00000232878.3	ENSG00000232878.3	ENSG00000232878.3	NA	DPYD-AS1	DPYD-AS1	DPYD-AS1	NA	NA	NA	NA	DPYD-AS1
chr1	Bambu	transcript	97265446	97296147	+	ENST00000630798.1	ENST00000630798.1	ENST00000630798.1	ENST00000630798.1	ENSG00000232878.3	ENSG00000232878.3	ENSG00000232878.3	ENSG00000232878.3	NA	DPYD-AS1	DPYD-AS1	DPYD-AS1	NA	NA	NA	NA	DPYD-AS1
chr1	Bambu	transcript	97394154	97420141	-	ENST00000424982.1	ENST00000424982.1	ENST00000424982.1	ENST00000424982.1	ENSG00000232542.1	ENSG00000232542.1	ENSG00000232542.1	ENSG00000232542.1	NA	DPYD-IT1	DPYD-IT1	DPYD-IT1	NA	NA	NA	NA	DPYD-IT1
chr1	Bambu	transcript	97545701	97546958	+	ENST00000425785.1	ENST00000425785.1	ENST00000425785.1	ENST00000425785.1	ENSG00000228057.1	ENSG00000228057.1	ENSG00000228057.1	ENSG00000228057.1	NA	SEC63P1	SEC63P1	SEC63P1	NA	NA	NA	NA	SEC63P1
chr1	Bambu	transcript	97585862	97586294	+	ENST00000457466.1	ENST00000457466.1	ENST00000457466.1	ENST00000457466.1	ENSG00000226128.1	ENSG00000226128.1	ENSG00000226128.1	ENSG00000226128.1	NA	RPL26P9	RPL26P9	RPL26P9	NA	NA	NA	NA	RPL26P9
chr1	Bambu	transcript	97691207	97721654	-	ENST00000474241.1	ENST00000474241.1	ENST00000474241.1	ENST00000474241.1	ENSG00000188641.14	ENSG00000188641.14	ENSG00000188641.14	ENSG00000188641.14	NA	DPYD	DPYD	DPYD	NA	NA	NA	NA	DPYD
chr1	Bambu	transcript	97719758	97921049	-	ENST00000306031.5	ENST00000306031.5	ENST00000306031.5	ENST00000306031.5	ENSG00000188641.14	ENSG00000188641.14	ENSG00000188641.14	ENSG00000188641.14	NA	DPYD	DPYD	DPYD	NA	NA	NA	NA	DPYD
chr1	Bambu	transcript	97731191	97921025	-	denovoTx1711	denovoTx1711	denovoTx1711	denovoTx1711	ENSG00000188641.14	ENSG00000188641.14	ENSG00000188641.14	ENSG00000188641.14	NA	DPYD	DPYD	DPYD	NA	NA	NA	NA	DPYD
chr1	Bambu	transcript	97739900	97921029	-	denovoTx38629	denovoTx38629	denovoTx38629	denovoTx38629	ENSG00000188641.14	ENSG00000188641.14	ENSG00000188641.14	ENSG00000188641.14	NA	DPYD	DPYD	DPYD	NA	NA	NA	NA	DPYD
chr1	Bambu	transcript	97774669	97775026	+	ENST00000441166.1	ENST00000441166.1	ENST00000441166.1	ENST00000441166.1	ENSG00000230718.1	ENSG00000230718.1	ENSG00000230718.1	ENSG00000230718.1	NA	ENSG00000230718	ENSG00000230718	ENSG00000230718	NA	NA	NA	NA	ENSG00000230718
chr1	Bambu	transcript	97796921	97797868	+	ENST00000431362.1	ENST00000431362.1	ENST00000431362.1	ENST00000431362.1	ENSG00000235777.1	ENSG00000235777.1	ENSG00000235777.1	ENSG00000235777.1	NA	DPYD-AS2	DPYD-AS2	DPYD-AS2	NA	NA	NA	NA	DPYD-AS2
chr1	Bambu	transcript	97796965	97798066	+	ENST00000422259.1	ENST00000422259.1	ENST00000422259.1	ENST00000422259.1	ENSG00000235777.1	ENSG00000235777.1	ENSG00000235777.1	ENSG00000235777.1	NA	DPYD-AS2	DPYD-AS2	DPYD-AS2	NA	NA	NA	NA	DPYD-AS2
chr1	Bambu	transcript	97855030	97920997	-	ENST00000460019.1	ENST00000460019.1	ENST00000460019.1	ENST00000460019.1	ENSG00000188641.14	ENSG00000188641.14	ENSG00000188641.14	ENSG00000188641.14	NA	DPYD	DPYD	DPYD	NA	NA	NA	NA	DPYD
chr1	Bambu	transcript	97855575	97856825	+	ENST00000604863.1	ENST00000604863.1	ENST00000604863.1	ENST00000604863.1	ENSG00000270911.1	ENSG00000270911.1	ENSG00000270911.1	ENSG00000270911.1	NA	ENSG00000270911	ENSG00000270911	ENSG00000270911	NA	NA	NA	NA	ENSG00000270911
chr1	Bambu	transcript	97883264	97995000	-	ENST00000646851.1	ENST00000646851.1	ENST00000646851.1	ENST00000646851.1	ENSG00000188641.14	ENSG00000188641.14	ENSG00000188641.14	ENSG00000188641.14	NA	DPYD	DPYD	DPYD	NA	NA	NA	NA	DPYD
chr1	Bambu	transcript	97933474	98046147	-	ENST00000602672.2	ENST00000602672.2	ENST00000602672.2	ENST00000602672.2	ENSG00000225206.11	ENSG00000225206.11	ENSG00000225206.11	ENSG00000225206.11	NA	MIR137HG	MIR137HG	MIR137HG	NA	NA	NA	NA	MIR137HG
chr1	Bambu	transcript	97967005	97968814	-	ENST00000561881.1	ENST00000561881.1	ENST00000561881.1	ENST00000561881.1	ENSG00000259946.1	ENSG00000259946.1	ENSG00000259946.1	ENSG00000259946.1	NA	ENSG00000259946	ENSG00000259946	ENSG00000259946	NA	NA	NA	NA	ENSG00000259946
chr1	Bambu	transcript	97986740	98045305	-	ENST00000634594.1	ENST00000634594.1	ENST00000634594.1	ENST00000634594.1	ENSG00000225206.11	ENSG00000225206.11	ENSG00000225206.11	ENSG00000225206.11	NA	MIR137HG	MIR137HG	MIR137HG	NA	NA	NA	NA	MIR137HG
chr1	Bambu	transcript	97988000	98049863	-	ENST00000424528.2	ENST00000424528.2	ENST00000424528.2	ENST00000424528.2	ENSG00000225206.11	ENSG00000225206.11	ENSG00000225206.11	ENSG00000225206.11	NA	MIR137HG	MIR137HG	MIR137HG	NA	NA	NA	NA	MIR137HG
chr1	Bambu	transcript	98040925	98046200	-	ENST00000667128.1	ENST00000667128.1	ENST00000667128.1	ENST00000667128.1	ENSG00000225206.11	ENSG00000225206.11	ENSG00000225206.11	ENSG00000225206.11	NA	MIR137HG	MIR137HG	MIR137HG	NA	NA	NA	NA	MIR137HG
chr1	Bambu	transcript	98043197	98045254	-	ENST00000659427.1	ENST00000659427.1	ENST00000659427.1	ENST00000659427.1	ENSG00000225206.11	ENSG00000225206.11	ENSG00000225206.11	ENSG00000225206.11	NA	MIR137HG	MIR137HG	MIR137HG	NA	NA	NA	NA	MIR137HG
chr1	Bambu	transcript	98043351	98046224	-	ENST00000602852.2	ENST00000602852.2	ENST00000602852.2	ENST00000602852.2	ENSG00000225206.11	ENSG00000225206.11	ENSG00000225206.11	ENSG00000225206.11	NA	MIR137HG	MIR137HG	MIR137HG	NA	NA	NA	NA	MIR137HG
chr1	Bambu	transcript	98043352	98045458	-	ENST00000413670.2	ENST00000413670.2	ENST00000413670.2	ENST00000413670.2	ENSG00000225206.11	ENSG00000225206.11	ENSG00000225206.11	ENSG00000225206.11	NA	MIR137HG	MIR137HG	MIR137HG	NA	NA	NA	NA	MIR137HG
chr1	Bambu	transcript	98043353	98045324	-	ENST00000691553.1	ENST00000691553.1	ENST00000691553.1	ENST00000691553.1	ENSG00000225206.11	ENSG00000225206.11	ENSG00000225206.11	ENSG00000225206.11	NA	MIR137HG	MIR137HG	MIR137HG	NA	NA	NA	NA	MIR137HG
chr1	Bambu	transcript	98044501	98046221	-	ENST00000602984.1	ENST00000602984.1	ENST00000602984.1	ENST00000602984.1	ENSG00000225206.11	ENSG00000225206.11	ENSG00000225206.11	ENSG00000225206.11	NA	MIR137HG	MIR137HG	MIR137HG	NA	NA	NA	NA	MIR137HG
chr1	Bambu	transcript	98045242	98045351	-	ENST00000580305.1	ENST00000580305.1	ENST00000580305.1	ENST00000580305.1	ENSG00000284247.1	ENSG00000284247.1	ENSG00000284247.1	ENSG00000284247.1	NA	MIR2682	MIR2682	MIR2682	NA	NA	NA	NA	MIR2682
chr1	Bambu	transcript	98046005	98049505	-	ENST00000687457.1	ENST00000687457.1	ENST00000687457.1	ENST00000687457.1	ENSG00000225206.11	ENSG00000225206.11	ENSG00000225206.11	ENSG00000225206.11	NA	MIR137HG	MIR137HG	MIR137HG	NA	NA	NA	NA	MIR137HG
chr1	Bambu	transcript	98046070	98046171	-	ENST00000385223.1	ENST00000385223.1	ENST00000385223.1	ENST00000385223.1	ENSG00000284202.1	ENSG00000284202.1	ENSG00000284202.1	ENSG00000284202.1	NA	MIR137	MIR137	MIR137	NA	NA	NA	NA	MIR137
chr1	Bambu	transcript	98047173	98048541	-	ENST00000688666.1	ENST00000688666.1	ENST00000688666.1	ENST00000688666.1	ENSG00000288810.1	ENSG00000288810.1	ENSG00000288810.1	ENSG00000288810.1	NA	ENSG00000288810	ENSG00000288810	ENSG00000288810	NA	NA	NA	NA	ENSG00000288810
chr1	Bambu	transcript	98052077	98054592	-	ENST00000648602.1	ENST00000648602.1	ENST00000648602.1	ENST00000648602.1	ENSG00000285922.1	ENSG00000285922.1	ENSG00000285922.1	ENSG00000285922.1	NA	ENSG00000285922	ENSG00000285922	ENSG00000285922	NA	NA	NA	NA	ENSG00000285922
chr1	Bambu	transcript	98054379	98131723	+	denovoTx57681	denovoTx57681	denovoTx57681	denovoTx57681	ENSG00000285922.1	BambuGene_nas_ENSG00000285922.1	BambuGene_ma_050	BambuGene_ma_050	NA	ENSG00000285922-AS	NA	NA	NA	NA	ENSG00000285922-AS	ENSG00000285922-AS	ENSG00000285922-AS
chr1	Bambu	transcript	98054383	98132732	+	denovoTx57682	denovoTx57682	denovoTx57682	denovoTx57682	ENSG00000285922.1	BambuGene_nas_ENSG00000285922.1	BambuGene_ma_050	BambuGene_ma_050	NA	ENSG00000285922-AS	NA	NA	NA	NA	ENSG00000285922-AS	ENSG00000285922-AS	ENSG00000285922-AS
chr1	Bambu	transcript	98054388	98055711	+	denovoTx67980	denovoTx67980	denovoTx67980	denovoTx67980	ENSG00000285922.1	BambuGene_nas_ENSG00000285922.1	BambuGene_ma_050	BambuGene_ma_050	NA	ENSG00000285922-AS	NA	NA	NA	NA	ENSG00000285922-AS	ENSG00000285922-AS	ENSG00000285922-AS
chr1	Bambu	transcript	98077000	98077468	+	ENST00000448700.2	ENST00000448700.2	ENST00000448700.2	ENST00000448700.2	ENSG00000233557.2	ENSG00000233557.2	ENSG00000233557.2	ENSG00000233557.2	NA	NFU1P2	NFU1P2	NFU1P2	NA	NA	NA	NA	NFU1P2
chr1	Bambu	transcript	98087002	98131727	+	denovoTx55130	denovoTx55130	denovoTx55130	denovoTx55130	ENSG00000285922.1	BambuGene_nas_ENSG00000285922.1	BambuGene_ma_050	BambuGene_ma_050	NA	ENSG00000285922-AS	NA	NA	NA	NA	ENSG00000285922-AS	ENSG00000285922-AS	ENSG00000285922-AS
chr1	Bambu	transcript	98210747	98272658	+	ENST00000418344.1	ENST00000418344.1	ENST00000418344.1	ENST00000418344.1	ENSG00000226053.1	ENSG00000226053.1	ENSG00000226053.1	ENSG00000226053.1	NA	LINC01776	LINC01776	LINC01776	NA	NA	NA	NA	LINC01776
chr1	Bambu	transcript	98660388	98661059	-	ENST00000623685.1	ENST00000623685.1	ENST00000623685.1	ENST00000623685.1	ENSG00000280040.1	ENSG00000280040.1	ENSG00000280040.1	ENSG00000280040.1	NA	ENSG00000280040	ENSG00000280040	ENSG00000280040	NA	NA	NA	NA	ENSG00000280040
chr1	Bambu	transcript	98661701	98760498	+	ENST00000529992.5	ENST00000529992.5	ENST00000529992.5	ENST00000529992.5	ENSG00000162627.17	ENSG00000162627.17	ENSG00000162627.17	ENSG00000162627.17	NA	SNX7	SNX7	SNX7	NA	NA	NA	NA	SNX7
chr1	Bambu	transcript	98661721	98760500	+	ENST00000306121.8	ENST00000306121.8	ENST00000306121.8	ENST00000306121.8	ENSG00000162627.17	ENSG00000162627.17	ENSG00000162627.17	ENSG00000162627.17	NA	SNX7	SNX7	SNX7	NA	NA	NA	NA	SNX7
chr1	Bambu	transcript	98661723	98760498	+	denovoTx55131	denovoTx55131	denovoTx55131	denovoTx55131	ENSG00000162627.17	ENSG00000162627.17	ENSG00000162627.17	ENSG00000162627.17	NA	SNX7	SNX7	SNX7	NA	NA	NA	NA	SNX7
chr1	Bambu	transcript	98661810	98677331	+	ENST00000473868.5	ENST00000473868.5	ENST00000473868.5	ENST00000473868.5	ENSG00000162627.17	ENSG00000162627.17	ENSG00000162627.17	ENSG00000162627.17	NA	SNX7	SNX7	SNX7	NA	NA	NA	NA	SNX7
chr1	Bambu	transcript	98661812	98760498	+	denovoTx57683	denovoTx57683	denovoTx57683	denovoTx57683	ENSG00000162627.17	ENSG00000162627.17	ENSG00000162627.17	ENSG00000162627.17	NA	SNX7	SNX7	SNX7	NA	NA	NA	NA	SNX7
chr1	Bambu	transcript	98661862	98760500	+	ENST00000528824.1	ENST00000528824.1	ENST00000528824.1	ENST00000528824.1	ENSG00000162627.17	ENSG00000162627.17	ENSG00000162627.17	ENSG00000162627.17	NA	SNX7	SNX7	SNX7	NA	NA	NA	NA	SNX7
chr1	Bambu	transcript	98662223	98691577	+	ENST00000454199.1	ENST00000454199.1	ENST00000454199.1	ENST00000454199.1	ENSG00000162627.17	ENSG00000162627.17	ENSG00000162627.17	ENSG00000162627.17	NA	SNX7	SNX7	SNX7	NA	NA	NA	NA	SNX7
chr1	Bambu	transcript	98890245	99004861	-	ENST00000263177.5	ENST00000263177.5	ENST00000263177.5	ENST00000263177.5	ENSG00000117598.13	ENSG00000117598.13	ENSG00000117598.13	ENSG00000117598.13	NA	PLPPR5	PLPPR5	PLPPR5	NA	NA	NA	NA	PLPPR5
chr1	Bambu	transcript	98890245	99005032	-	ENST00000370188.7	ENST00000370188.7	ENST00000370188.7	ENST00000370188.7	ENSG00000117598.13	ENSG00000117598.13	ENSG00000117598.13	ENSG00000117598.13	NA	PLPPR5	PLPPR5	PLPPR5	NA	NA	NA	NA	PLPPR5
chr1	Bambu	transcript	98890245	99005032	-	ENST00000672681.1	ENST00000672681.1	ENST00000672681.1	ENST00000672681.1	ENSG00000117598.13	ENSG00000117598.13	ENSG00000117598.13	ENSG00000117598.13	NA	PLPPR5	PLPPR5	PLPPR5	NA	NA	NA	NA	PLPPR5
chr1	Bambu	transcript	98990856	99004484	-	ENST00000534652.1	ENST00000534652.1	ENST00000534652.1	ENST00000534652.1	ENSG00000117598.13	ENSG00000117598.13	ENSG00000117598.13	ENSG00000117598.13	NA	PLPPR5	PLPPR5	PLPPR5	NA	NA	NA	NA	PLPPR5
chr1	Bambu	transcript	98990983	99005335	-	denovoTx57687	denovoTx57687	denovoTx57687	denovoTx57687	ENSG00000117598.13	ENSG00000117598.13	ENSG00000117598.13	ENSG00000117598.13	NA	PLPPR5	PLPPR5	PLPPR5	NA	NA	NA	NA	PLPPR5
chr1	Bambu	transcript	98990986	99005368	-	denovoTx57688	denovoTx57688	denovoTx57688	denovoTx57688	ENSG00000117598.13	ENSG00000117598.13	ENSG00000117598.13	ENSG00000117598.13	NA	PLPPR5	PLPPR5	PLPPR5	NA	NA	NA	NA	PLPPR5
chr1	Bambu	transcript	99004276	99148852	+	ENST00000425113.1	ENST00000425113.1	ENST00000425113.1	ENST00000425113.1	ENSG00000232825.3	ENSG00000232825.3	ENSG00000232825.3	ENSG00000232825.3	NA	ENSG00000232825	ENSG00000232825	ENSG00000232825	NA	NA	NA	NA	ENSG00000232825
chr1	Bambu	transcript	99004403	99210535	+	ENST00000660510.1	ENST00000660510.1	ENST00000660510.1	ENST00000660510.1	ENSG00000232825.3	ENSG00000232825.3	ENSG00000232825.3	ENSG00000232825.3	NA	ENSG00000232825	ENSG00000232825	ENSG00000232825	NA	NA	NA	NA	ENSG00000232825
chr1	Bambu	transcript	99004427	99243009	+	ENST00000647692.1	ENST00000647692.1	ENST00000647692.1	ENST00000647692.1	ENSG00000232825.3	ENSG00000232825.3	ENSG00000232825.3	ENSG00000232825.3	NA	ENSG00000232825	ENSG00000232825	ENSG00000232825	NA	NA	NA	NA	ENSG00000232825
chr1	Bambu	transcript	99004444	99244794	+	ENST00000658279.1	ENST00000658279.1	ENST00000658279.1	ENST00000658279.1	ENSG00000232825.3	ENSG00000232825.3	ENSG00000232825.3	ENSG00000232825.3	NA	ENSG00000232825	ENSG00000232825	ENSG00000232825	NA	NA	NA	NA	ENSG00000232825
chr1	Bambu	transcript	99004543	99206717	+	ENST00000662973.1	ENST00000662973.1	ENST00000662973.1	ENST00000662973.1	ENSG00000232825.3	ENSG00000232825.3	ENSG00000232825.3	ENSG00000232825.3	NA	ENSG00000232825	ENSG00000232825	ENSG00000232825	NA	NA	NA	NA	ENSG00000232825
chr1	Bambu	transcript	99008218	99008474	+	ENST00000457507.1	ENST00000457507.1	ENST00000457507.1	ENST00000457507.1	ENSG00000227034.1	ENSG00000227034.1	ENSG00000227034.1	ENSG00000227034.1	NA	ENSG00000227034	ENSG00000227034	ENSG00000227034	NA	NA	NA	NA	ENSG00000227034
chr1	Bambu	transcript	99252872	99296883	+	denovoTx57689	denovoTx57689	denovoTx57689	denovoTx57689	ENSG00000117600.14	ENSG00000117600.14	ENSG00000117600.14	ENSG00000117600.14	NA	PLPPR4	PLPPR4	PLPPR4	NA	NA	NA	NA	PLPPR4
chr1	Bambu	transcript	99264292	99309580	+	ENST00000457765.6	ENST00000457765.6	ENST00000457765.6	ENST00000457765.6	ENSG00000117600.14	ENSG00000117600.14	ENSG00000117600.14	ENSG00000117600.14	NA	PLPPR4	PLPPR4	PLPPR4	NA	NA	NA	NA	PLPPR4
chr1	Bambu	transcript	99264478	99297160	+	denovoTx57690	denovoTx57690	denovoTx57690	denovoTx57690	ENSG00000117600.14	ENSG00000117600.14	ENSG00000117600.14	ENSG00000117600.14	NA	PLPPR4	PLPPR4	PLPPR4	NA	NA	NA	NA	PLPPR4
chr1	Bambu	transcript	99264492	99309584	+	ENST00000370185.9	ENST00000370185.9	ENST00000370185.9	ENST00000370185.9	ENSG00000117600.14	ENSG00000117600.14	ENSG00000117600.14	ENSG00000117600.14	NA	PLPPR4	PLPPR4	PLPPR4	NA	NA	NA	NA	PLPPR4
chr1	Bambu	transcript	99298864	99309590	+	ENST00000370184.1	ENST00000370184.1	ENST00000370184.1	ENST00000370184.1	ENSG00000117600.14	ENSG00000117600.14	ENSG00000117600.14	ENSG00000117600.14	NA	PLPPR4	PLPPR4	PLPPR4	NA	NA	NA	NA	PLPPR4
chr1	Bambu	transcript	99464378	99464776	+	ENST00000432923.2	ENST00000432923.2	ENST00000432923.2	ENST00000432923.2	ENSG00000233983.2	ENSG00000233983.2	ENSG00000233983.2	ENSG00000233983.2	NA	ENSG00000233983	ENSG00000233983	ENSG00000233983	NA	NA	NA	NA	ENSG00000233983
chr1	Bambu	transcript	99472332	99493149	-	ENST00000634316.1	ENST00000634316.1	ENST00000634316.1	ENST00000634316.1	ENSG00000224445.3	ENSG00000224445.3	ENSG00000224445.3	ENSG00000224445.3	NA	LINC01708	LINC01708	LINC01708	NA	NA	NA	NA	LINC01708
chr1	Bambu	transcript	99472380	99511849	-	denovoTx67981	denovoTx67981	denovoTx67981	denovoTx67981	ENSG00000224445.3	ENSG00000224445.3	ENSG00000224445.3	ENSG00000224445.3	NA	LINC01708	LINC01708	LINC01708	NA	NA	NA	NA	LINC01708
chr1	Bambu	transcript	99472386	99600995	-	ENST00000635551.1	ENST00000635551.1	ENST00000635551.1	ENST00000635551.1	ENSG00000224445.3	ENSG00000224445.3	ENSG00000224445.3	ENSG00000224445.3	NA	LINC01708	LINC01708	LINC01708	NA	NA	NA	NA	LINC01708
chr1	Bambu	transcript	99472415	99534015	-	ENST00000438829.2	ENST00000438829.2	ENST00000438829.2	ENST00000438829.2	ENSG00000224445.3	ENSG00000224445.3	ENSG00000224445.3	ENSG00000224445.3	NA	LINC01708	LINC01708	LINC01708	NA	NA	NA	NA	LINC01708
chr1	Bambu	transcript	99646113	99694535	+	ENST00000263174.9	ENST00000263174.9	ENST00000263174.9	ENST00000263174.9	ENSG00000099260.12	ENSG00000099260.12	ENSG00000099260.12	ENSG00000099260.12	NA	PALMD	PALMD	PALMD	NA	NA	NA	NA	PALMD
chr1	Bambu	transcript	99646193	99690077	+	ENST00000605497.5	ENST00000605497.5	ENST00000605497.5	ENST00000605497.5	ENSG00000099260.12	ENSG00000099260.12	ENSG00000099260.12	ENSG00000099260.12	NA	PALMD	PALMD	PALMD	NA	NA	NA	NA	PALMD
chr1	Bambu	transcript	99667580	99669823	+	ENST00000605613.1	ENST00000605613.1	ENST00000605613.1	ENST00000605613.1	ENSG00000099260.12	ENSG00000099260.12	ENSG00000099260.12	ENSG00000099260.12	NA	PALMD	PALMD	PALMD	NA	NA	NA	NA	PALMD
chr1	Bambu	transcript	99683266	99694541	+	ENST00000496843.1	ENST00000496843.1	ENST00000496843.1	ENST00000496843.1	ENSG00000099260.12	ENSG00000099260.12	ENSG00000099260.12	ENSG00000099260.12	NA	PALMD	PALMD	PALMD	NA	NA	NA	NA	PALMD
chr1	Bambu	transcript	99698242	99699178	+	ENST00000434734.1	ENST00000434734.1	ENST00000434734.1	ENST00000434734.1	ENSG00000223656.1	ENSG00000223656.1	ENSG00000223656.1	ENSG00000223656.1	NA	HMGB3P10	HMGB3P10	HMGB3P10	NA	NA	NA	NA	HMGB3P10
chr1	Bambu	transcript	99703970	99766635	-	ENST00000646001.2	ENST00000646001.2	ENST00000646001.2	ENST00000646001.2	ENSG00000156869.14	ENSG00000156869.14	ENSG00000156869.14	ENSG00000156869.14	NA	FRRS1	FRRS1	FRRS1	NA	NA	NA	NA	FRRS1
chr1	Bambu	transcript	99708703	99765793	-	ENST00000287474.9	ENST00000287474.9	ENST00000287474.9	ENST00000287474.9	ENSG00000156869.14	ENSG00000156869.14	ENSG00000156869.14	ENSG00000156869.14	NA	FRRS1	FRRS1	FRRS1	NA	NA	NA	NA	FRRS1
chr1	Bambu	transcript	99710825	99712508	-	ENST00000489209.2	ENST00000489209.2	ENST00000489209.2	ENST00000489209.2	ENSG00000156869.14	ENSG00000156869.14	ENSG00000156869.14	ENSG00000156869.14	NA	FRRS1	FRRS1	FRRS1	NA	NA	NA	NA	FRRS1
chr1	Bambu	transcript	99710919	99715659	-	ENST00000492943.1	ENST00000492943.1	ENST00000492943.1	ENST00000492943.1	ENSG00000156869.14	ENSG00000156869.14	ENSG00000156869.14	ENSG00000156869.14	NA	FRRS1	FRRS1	FRRS1	NA	NA	NA	NA	FRRS1
chr1	Bambu	transcript	99737329	99766631	-	denovoTx38631	denovoTx38631	denovoTx38631	denovoTx38631	ENSG00000156869.14	ENSG00000156869.14	ENSG00000156869.14	ENSG00000156869.14	NA	FRRS1	FRRS1	FRRS1	NA	NA	NA	NA	FRRS1
chr1	Bambu	transcript	99737478	99766627	-	denovoTx1716	denovoTx1716	denovoTx1716	denovoTx1716	ENSG00000156869.14	ENSG00000156869.14	ENSG00000156869.14	ENSG00000156869.14	NA	FRRS1	FRRS1	FRRS1	NA	NA	NA	NA	FRRS1
chr1	Bambu	transcript	99737478	99749003	-	denovoTx1717	denovoTx1717	denovoTx1717	denovoTx1717	ENSG00000156869.14	ENSG00000156869.14	ENSG00000156869.14	ENSG00000156869.14	NA	FRRS1	FRRS1	FRRS1	NA	NA	NA	NA	FRRS1
chr1	Bambu	transcript	99747595	99766631	-	ENST00000370176.2	ENST00000370176.2	ENST00000370176.2	ENST00000370176.2	ENSG00000156869.14	ENSG00000156869.14	ENSG00000156869.14	ENSG00000156869.14	NA	FRRS1	FRRS1	FRRS1	NA	NA	NA	NA	FRRS1
chr1	Bambu	transcript	99784740	99784885	-	ENST00000364621.1	ENST00000364621.1	ENST00000364621.1	ENST00000364621.1	ENSG00000201491.1	ENSG00000201491.1	ENSG00000201491.1	ENSG00000201491.1	NA	RNU4-75P	RNU4-75P	RNU4-75P	NA	NA	NA	NA	RNU4-75P
chr1	Bambu	transcript	99791662	99791753	+	ENST00000365384.1	ENST00000365384.1	NA	NA	ENSG00000202254.1	ENSG00000202254.1	NA	NA	NA	Y_RNA	NA	NA	NA	NA	NA	NA	NA
chr1	Bambu	transcript	99842610	99842761	+	ENST00000412047.1	ENST00000412047.1	ENST00000412047.1	ENST00000412047.1	ENSG00000231996.1	ENSG00000231996.1	ENSG00000231996.1	ENSG00000231996.1	NA	ENSG00000231996	ENSG00000231996	ENSG00000231996	NA	NA	NA	NA	ENSG00000231996
chr1	Bambu	transcript	99849930	99864564	+	denovoTx38633	denovoTx38633	denovoTx38633	denovoTx38633	ENSG00000162688.17	ENSG00000162688.17	ENSG00000162688.17	ENSG00000162688.17	NA	AGL	AGL	AGL	NA	NA	NA	NA	AGL
chr1	Bambu	transcript	99850094	99862493	+	denovoTx1722	denovoTx1722	denovoTx1722	denovoTx1722	ENSG00000162688.17	ENSG00000162688.17	ENSG00000162688.17	ENSG00000162688.17	NA	AGL	AGL	AGL	NA	NA	NA	NA	AGL
chr1	Bambu	transcript	99850101	99864556	+	denovoTx38634	denovoTx38634	denovoTx38634	denovoTx38634	ENSG00000162688.17	ENSG00000162688.17	ENSG00000162688.17	ENSG00000162688.17	NA	AGL	AGL	AGL	NA	NA	NA	NA	AGL
chr1	Bambu	transcript	99850361	99924020	+	ENST00000361915.8	ENST00000361915.8	ENST00000361915.8	ENST00000361915.8	ENSG00000162688.17	ENSG00000162688.17	ENSG00000162688.17	ENSG00000162688.17	NA	AGL	AGL	AGL	NA	NA	NA	NA	AGL
chr1	Bambu	transcript	99850489	99924020	+	ENST00000294724.8	ENST00000294724.8	ENST00000294724.8	ENST00000294724.8	ENSG00000162688.17	ENSG00000162688.17	ENSG00000162688.17	ENSG00000162688.17	NA	AGL	AGL	AGL	NA	NA	NA	NA	AGL
chr1	Bambu	transcript	99850489	99924020	+	ENST00000370163.7	ENST00000370163.7	ENST00000370163.7	ENST00000370163.7	ENSG00000162688.17	ENSG00000162688.17	ENSG00000162688.17	ENSG00000162688.17	NA	AGL	AGL	AGL	NA	NA	NA	NA	AGL
chr1	Bambu	transcript	99850489	99924020	+	ENST00000370165.7	ENST00000370165.7	ENST00000370165.7	ENST00000370165.7	ENSG00000162688.17	ENSG00000162688.17	ENSG00000162688.17	ENSG00000162688.17	NA	AGL	AGL	AGL	NA	NA	NA	NA	AGL
chr1	Bambu	transcript	99850975	99924020	+	ENST00000361302.7	ENST00000361302.7	ENST00000361302.7	ENST00000361302.7	ENSG00000162688.17	ENSG00000162688.17	ENSG00000162688.17	ENSG00000162688.17	NA	AGL	AGL	AGL	NA	NA	NA	NA	AGL
chr1	Bambu	transcript	99852670	99924023	+	ENST00000370161.6	ENST00000370161.6	ENST00000370161.6	ENST00000370161.6	ENSG00000162688.17	ENSG00000162688.17	ENSG00000162688.17	ENSG00000162688.17	NA	AGL	AGL	AGL	NA	NA	NA	NA	AGL
chr1	Bambu	transcript	99861210	99924020	+	ENST00000637337.1	ENST00000637337.1	ENST00000637337.1	ENST00000637337.1	ENSG00000162688.17	ENSG00000162688.17	ENSG00000162688.17	ENSG00000162688.17	NA	AGL	AGL	AGL	NA	NA	NA	NA	AGL
chr1	Bambu	transcript	99874470	99876597	+	ENST00000477753.1	ENST00000477753.1	ENST00000477753.1	ENST00000477753.1	ENSG00000162688.17	ENSG00000162688.17	ENSG00000162688.17	ENSG00000162688.17	NA	AGL	AGL	AGL	NA	NA	NA	NA	AGL
chr1	Bambu	transcript	99968383	99969935	-	ENST00000454219.2	ENST00000454219.2	ENST00000454219.2	ENST00000454219.2	ENSG00000228084.2	ENSG00000228084.2	ENSG00000228084.2	ENSG00000228084.2	NA	ENSG00000228084	ENSG00000228084	ENSG00000228084	NA	NA	NA	NA	ENSG00000228084
chr1	Bambu	transcript	99969351	100027722	+	ENST00000638371.1	ENST00000638371.1	ENST00000638371.1	ENST00000638371.1	ENSG00000117620.15	ENSG00000117620.15	ENSG00000117620.15	ENSG00000117620.15	NA	SLC35A3	SLC35A3	SLC35A3	NA	NA	NA	NA	SLC35A3
chr1	Bambu	transcript	99969979	100023259	+	ENST00000427993.7	ENST00000427993.7	ENST00000427993.7	ENST00000427993.7	ENSG00000117620.15	ENSG00000117620.15	ENSG00000117620.15	ENSG00000117620.15	NA	SLC35A3	SLC35A3	SLC35A3	NA	NA	NA	NA	SLC35A3
chr1	Bambu	transcript	99969996	100035634	+	ENST00000533028.8	ENST00000533028.8	ENST00000533028.8	ENST00000533028.8	ENSG00000117620.15	ENSG00000117620.15	ENSG00000117620.15	ENSG00000117620.15	NA	SLC35A3	SLC35A3	SLC35A3	NA	NA	NA	NA	SLC35A3
chr1	Bambu	transcript	99970005	100022611	+	ENST00000639221.1	ENST00000639221.1	ENST00000639221.1	ENST00000639221.1	ENSG00000117620.15	ENSG00000117620.15	ENSG00000117620.15	ENSG00000117620.15	NA	SLC35A3	SLC35A3	SLC35A3	NA	NA	NA	NA	SLC35A3
chr1	Bambu	transcript	99970005	100015683	+	denovoTx1726	denovoTx1726	denovoTx1726	denovoTx1726	ENSG00000117620.15	ENSG00000117620.15	ENSG00000117620.15	ENSG00000117620.15	NA	SLC35A3	SLC35A3	SLC35A3	NA	NA	NA	NA	SLC35A3
chr1	Bambu	transcript	99970006	100024014	+	ENST00000638336.1	ENST00000638336.1	ENST00000638336.1	ENST00000638336.1	ENSG00000117620.15	ENSG00000117620.15	ENSG00000117620.15	ENSG00000117620.15	NA	SLC35A3	SLC35A3	SLC35A3	NA	NA	NA	NA	SLC35A3
chr1	Bambu	transcript	99970006	100026472	+	ENST00000639807.1	ENST00000639807.1	ENST00000639807.1	ENST00000639807.1	ENSG00000117620.15	ENSG00000117620.15	ENSG00000117620.15	ENSG00000117620.15	NA	SLC35A3	SLC35A3	SLC35A3	NA	NA	NA	NA	SLC35A3
chr1	Bambu	transcript	99970011	100082698	+	ENST00000638792.1	ENST00000638792.1	ENST00000638792.1	ENST00000638792.1	ENSG00000283761.1	ENSG00000283761.1	ENSG00000283761.1	ENSG00000283761.1	NA	ENSG00000283761	ENSG00000283761	ENSG00000283761	NA	NA	NA	NA	ENSG00000283761
chr1	Bambu	transcript	99970011	100082682	+	ENST00000638968.1	ENST00000638968.1	ENST00000638968.1	ENST00000638968.1	ENSG00000283761.1	ENSG00000283761.1	ENSG00000283761.1	ENSG00000283761.1	NA	ENSG00000283761	ENSG00000283761	ENSG00000283761	NA	NA	NA	NA	ENSG00000283761
chr1	Bambu	transcript	99970013	100026888	+	ENST00000465289.6	ENST00000465289.6	ENST00000465289.6	ENST00000465289.6	ENSG00000117620.15	ENSG00000117620.15	ENSG00000117620.15	ENSG00000117620.15	NA	SLC35A3	SLC35A3	SLC35A3	NA	NA	NA	NA	SLC35A3
chr1	Bambu	transcript	99970013	100023453	+	ENST00000640715.1	ENST00000640715.1	ENST00000640715.1	ENST00000640715.1	ENSG00000117620.15	ENSG00000117620.15	ENSG00000117620.15	ENSG00000117620.15	NA	SLC35A3	SLC35A3	SLC35A3	NA	NA	NA	NA	SLC35A3
chr1	Bambu	transcript	99970016	100027689	+	ENST00000640726.1	ENST00000640726.1	ENST00000640726.1	ENST00000640726.1	ENSG00000117620.15	ENSG00000117620.15	ENSG00000117620.15	ENSG00000117620.15	NA	SLC35A3	SLC35A3	SLC35A3	NA	NA	NA	NA	SLC35A3
chr1	Bambu	transcript	99970018	100082494	+	ENST00000639037.1	ENST00000639037.1	ENST00000639037.1	ENST00000639037.1	ENSG00000283761.1	ENSG00000283761.1	ENSG00000283761.1	ENSG00000283761.1	NA	ENSG00000283761	ENSG00000283761	ENSG00000283761	NA	NA	NA	NA	ENSG00000283761
chr1	Bambu	transcript	99970018	100082591	+	ENST00000639040.1	ENST00000639040.1	ENST00000639040.1	ENST00000639040.1	ENSG00000283761.1	ENSG00000283761.1	ENSG00000283761.1	ENSG00000283761.1	NA	ENSG00000283761	ENSG00000283761	ENSG00000283761	NA	NA	NA	NA	ENSG00000283761
chr1	Bambu	transcript	99970020	100017881	+	ENST00000639994.1	ENST00000639994.1	ENST00000639994.1	ENST00000639994.1	ENSG00000117620.15	ENSG00000117620.15	ENSG00000117620.15	ENSG00000117620.15	NA	SLC35A3	SLC35A3	SLC35A3	NA	NA	NA	NA	SLC35A3
chr1	Bambu	transcript	99970024	100015697	+	ENST00000638988.1	ENST00000638988.1	ENST00000638988.1	ENST00000638988.1	ENSG00000117620.15	ENSG00000117620.15	ENSG00000117620.15	ENSG00000117620.15	NA	SLC35A3	SLC35A3	SLC35A3	NA	NA	NA	NA	SLC35A3
chr1	Bambu	transcript	99970024	100023942	+	ENST00000640178.1	ENST00000640178.1	ENST00000640178.1	ENST00000640178.1	ENSG00000117620.15	ENSG00000117620.15	ENSG00000117620.15	ENSG00000117620.15	NA	SLC35A3	SLC35A3	SLC35A3	NA	NA	NA	NA	SLC35A3
chr1	Bambu	transcript	99970024	100026186	+	ENST00000640360.1	ENST00000640360.1	ENST00000640360.1	ENST00000640360.1	ENSG00000117620.15	ENSG00000117620.15	ENSG00000117620.15	ENSG00000117620.15	NA	SLC35A3	SLC35A3	SLC35A3	NA	NA	NA	NA	SLC35A3
chr1	Bambu	transcript	99970030	100023247	+	ENST00000640732.1	ENST00000640732.1	ENST00000640732.1	ENST00000640732.1	ENSG00000117620.15	ENSG00000117620.15	ENSG00000117620.15	ENSG00000117620.15	NA	SLC35A3	SLC35A3	SLC35A3	NA	NA	NA	NA	SLC35A3
chr1	Bambu	transcript	99970031	100077269	+	ENST00000638779.1	ENST00000638779.1	ENST00000638779.1	ENST00000638779.1	ENSG00000283761.1	ENSG00000283761.1	ENSG00000283761.1	ENSG00000283761.1	NA	ENSG00000283761	ENSG00000283761	ENSG00000283761	NA	NA	NA	NA	ENSG00000283761
chr1	Bambu	transcript	99970031	100009576	+	ENST00000638929.1	ENST00000638929.1	ENST00000638929.1	ENST00000638929.1	ENSG00000117620.15	ENSG00000117620.15	ENSG00000117620.15	ENSG00000117620.15	NA	SLC35A3	SLC35A3	SLC35A3	NA	NA	NA	NA	SLC35A3
chr1	Bambu	transcript	99970033	100027712	+	ENST00000639088.1	ENST00000639088.1	ENST00000639088.1	ENST00000639088.1	ENSG00000117620.15	ENSG00000117620.15	ENSG00000117620.15	ENSG00000117620.15	NA	SLC35A3	SLC35A3	SLC35A3	NA	NA	NA	NA	SLC35A3
chr1	Bambu	transcript	99970033	100026851	+	ENST00000640600.1	ENST00000640600.1	ENST00000640600.1	ENST00000640600.1	ENSG00000117620.15	ENSG00000117620.15	ENSG00000117620.15	ENSG00000117620.15	NA	SLC35A3	SLC35A3	SLC35A3	NA	NA	NA	NA	SLC35A3
chr1	Bambu	transcript	99970036	100026636	+	ENST00000638338.1	ENST00000638338.1	ENST00000638338.1	ENST00000638338.1	ENSG00000117620.15	ENSG00000117620.15	ENSG00000117620.15	ENSG00000117620.15	NA	SLC35A3	SLC35A3	SLC35A3	NA	NA	NA	NA	SLC35A3
chr1	Bambu	transcript	99970039	100083292	+	ENST00000639171.1	ENST00000639171.1	ENST00000639171.1	ENST00000639171.1	ENSG00000283761.1	ENSG00000283761.1	ENSG00000283761.1	ENSG00000283761.1	NA	ENSG00000283761	ENSG00000283761	ENSG00000283761	NA	NA	NA	NA	ENSG00000283761
chr1	Bambu	transcript	99970046	100015692	+	ENST00000638876.1	ENST00000638876.1	ENST00000638876.1	ENST00000638876.1	ENSG00000117620.15	ENSG00000117620.15	ENSG00000117620.15	ENSG00000117620.15	NA	SLC35A3	SLC35A3	SLC35A3	NA	NA	NA	NA	SLC35A3
chr1	Bambu	transcript	99970055	100082704	+	ENST00000640238.1	ENST00000640238.1	ENST00000640238.1	ENST00000640238.1	ENSG00000283761.1	ENSG00000283761.1	ENSG00000283761.1	ENSG00000283761.1	NA	ENSG00000283761	ENSG00000283761	ENSG00000283761	NA	NA	NA	NA	ENSG00000283761
chr1	Bambu	transcript	99970057	100023824	+	ENST00000370155.9	ENST00000370155.9	ENST00000370155.9	ENST00000370155.9	ENSG00000117620.15	ENSG00000117620.15	ENSG00000117620.15	ENSG00000117620.15	NA	SLC35A3	SLC35A3	SLC35A3	NA	NA	NA	NA	SLC35A3
chr1	Bambu	transcript	99970081	100083321	+	ENST00000640357.1	ENST00000640357.1	ENST00000640357.1	ENST00000640357.1	ENSG00000283761.1	ENSG00000283761.1	ENSG00000283761.1	ENSG00000283761.1	NA	ENSG00000283761	ENSG00000283761	ENSG00000283761	NA	NA	NA	NA	ENSG00000283761
chr1	Bambu	transcript	99970436	100026979	+	ENST00000370153.6	ENST00000370153.6	ENST00000370153.6	ENST00000370153.6	ENSG00000117620.15	ENSG00000117620.15	ENSG00000117620.15	ENSG00000117620.15	NA	SLC35A3	SLC35A3	SLC35A3	NA	NA	NA	NA	SLC35A3
chr1	Bambu	transcript	99970453	99999327	+	ENST00000532693.5	ENST00000532693.5	ENST00000532693.5	ENST00000532693.5	ENSG00000117620.15	ENSG00000117620.15	ENSG00000117620.15	ENSG00000117620.15	NA	SLC35A3	SLC35A3	SLC35A3	NA	NA	NA	NA	SLC35A3
chr1	Bambu	transcript	99978939	99979045	+	ENST00000390946.1	ENST00000390946.1	ENST00000390946.1	ENST00000390946.1	ENSG00000212248.1	ENSG00000212248.1	ENSG00000212248.1	ENSG00000212248.1	NA	RNU6-750P	RNU6-750P	RNU6-750P	NA	NA	NA	NA	RNU6-750P
chr1	Bambu	transcript	99993043	100015341	+	ENST00000422078.1	ENST00000422078.1	ENST00000422078.1	ENST00000422078.1	ENSG00000117620.15	ENSG00000117620.15	ENSG00000117620.15	ENSG00000117620.15	NA	SLC35A3	SLC35A3	SLC35A3	NA	NA	NA	NA	SLC35A3
chr1	Bambu	transcript	99993546	100023411	+	ENST00000639148.1	ENST00000639148.1	ENST00000639148.1	ENST00000639148.1	ENSG00000117620.15	ENSG00000117620.15	ENSG00000117620.15	ENSG00000117620.15	NA	SLC35A3	SLC35A3	SLC35A3	NA	NA	NA	NA	SLC35A3
chr1	Bambu	transcript	100000637	100000739	-	ENST00000365389.1	ENST00000365389.1	ENST00000365389.1	ENST00000365389.1	ENSG00000202259.1	ENSG00000202259.1	ENSG00000202259.1	ENSG00000202259.1	NA	RNU6-1318P	RNU6-1318P	RNU6-1318P	NA	NA	NA	NA	RNU6-1318P
chr1	Bambu	transcript	100023455	100038004	-	denovoTx38636	denovoTx38636	denovoTx38636	denovoTx38636	ENSG00000288826.1	ENSG00000288826.1	ENSG00000288826.1	ENSG00000288826.1	NA	ENSG00000288826	ENSG00000288826	ENSG00000288826	NA	NA	NA	NA	ENSG00000288826
chr1	Bambu	transcript	100036632	100038042	-	ENST00000687221.1	ENST00000687221.1	ENST00000687221.1	ENST00000687221.1	ENSG00000288826.1	ENSG00000288826.1	ENSG00000288826.1	ENSG00000288826.1	NA	ENSG00000288826	ENSG00000288826	ENSG00000288826	NA	NA	NA	NA	ENSG00000288826
chr1	Bambu	transcript	100038095	100083377	+	ENST00000370152.8	ENST00000370152.8	ENST00000370152.8	ENST00000370152.8	ENSG00000156875.14	ENSG00000156875.14	ENSG00000156875.14	ENSG00000156875.14	NA	MFSD14A	MFSD14A	MFSD14A	NA	NA	NA	NA	MFSD14A
chr1	Bambu	transcript	100038095	100083368	+	denovoTx1731	denovoTx1731	denovoTx1731	denovoTx1731	ENSG00000283761.1	ENSG00000283761.1	ENSG00000283761.1	ENSG00000283761.1	NA	ENSG00000283761	ENSG00000283761	ENSG00000283761	NA	NA	NA	NA	ENSG00000283761
chr1	Bambu	transcript	100057990	100084471	-	ENST00000432294.1	ENST00000432294.1	ENST00000432294.1	ENST00000432294.1	ENSG00000241073.1	ENSG00000241073.1	ENSG00000241073.1	ENSG00000241073.1	NA	ENSG00000241073	ENSG00000241073	ENSG00000241073	NA	NA	NA	NA	ENSG00000241073
chr1	Bambu	transcript	100058671	100062115	+	ENST00000421661.1	ENST00000421661.1	ENST00000421661.1	ENST00000421661.1	ENSG00000156875.14	ENSG00000156875.14	ENSG00000156875.14	ENSG00000156875.14	NA	MFSD14A	MFSD14A	MFSD14A	NA	NA	NA	NA	MFSD14A
chr1	Bambu	transcript	100083563	100132955	-	ENST00000462159.1	ENST00000462159.1	ENST00000462159.1	ENST00000462159.1	ENSG00000156876.10	ENSG00000156876.10	ENSG00000156876.10	ENSG00000156876.10	NA	SASS6	SASS6	SASS6	NA	NA	NA	NA	SASS6
chr1	Bambu	transcript	100083570	100132930	-	ENST00000287482.6	ENST00000287482.6	ENST00000287482.6	ENST00000287482.6	ENSG00000156876.10	ENSG00000156876.10	ENSG00000156876.10	ENSG00000156876.10	NA	SASS6	SASS6	SASS6	NA	NA	NA	NA	SASS6
chr1	Bambu	transcript	100099239	100099490	+	ENST00000443135.1	ENST00000443135.1	ENST00000443135.1	ENST00000443135.1	ENSG00000226952.1	ENSG00000226952.1	ENSG00000226952.1	ENSG00000226952.1	NA	ENSG00000226952	ENSG00000226952	ENSG00000226952	NA	NA	NA	NA	ENSG00000226952
chr1	Bambu	transcript	100133143	100147350	+	denovoTx1740	denovoTx1740	denovoTx1740	denovoTx1740	ENSG00000122435.11	ENSG00000122435.11	ENSG00000122435.11	ENSG00000122435.11	NA	TRMT13	TRMT13	TRMT13	NA	NA	NA	NA	TRMT13
chr1	Bambu	transcript	100133147	100150494	+	denovoTx1745	denovoTx1745	denovoTx1745	denovoTx1745	ENSG00000122435.11	ENSG00000122435.11	ENSG00000122435.11	ENSG00000122435.11	NA	TRMT13	TRMT13	TRMT13	NA	NA	NA	NA	TRMT13
chr1	Bambu	transcript	100133150	100140540	+	ENST00000370143.5	ENST00000370143.5	ENST00000370143.5	ENST00000370143.5	ENSG00000122435.11	ENSG00000122435.11	ENSG00000122435.11	ENSG00000122435.11	NA	TRMT13	TRMT13	TRMT13	NA	NA	NA	NA	TRMT13
chr1	Bambu	transcript	100133151	100150496	+	denovoTx1743	denovoTx1743	denovoTx1743	denovoTx1743	ENSG00000122435.11	ENSG00000122435.11	ENSG00000122435.11	ENSG00000122435.11	NA	TRMT13	TRMT13	TRMT13	NA	NA	NA	NA	TRMT13
chr1	Bambu	transcript	100133156	100147989	+	denovoTx1738	denovoTx1738	denovoTx1738	denovoTx1738	ENSG00000122435.11	ENSG00000122435.11	ENSG00000122435.11	ENSG00000122435.11	NA	TRMT13	TRMT13	TRMT13	NA	NA	NA	NA	TRMT13
chr1	Bambu	transcript	100133163	100150496	+	ENST00000370141.8	ENST00000370141.8	ENST00000370141.8	ENST00000370141.8	ENSG00000122435.11	ENSG00000122435.11	ENSG00000122435.11	ENSG00000122435.11	NA	TRMT13	TRMT13	TRMT13	NA	NA	NA	NA	TRMT13
chr1	Bambu	transcript	100133163	100147357	+	denovoTx1746	denovoTx1746	denovoTx1746	denovoTx1746	ENSG00000122435.11	ENSG00000122435.11	ENSG00000122435.11	ENSG00000122435.11	NA	TRMT13	TRMT13	TRMT13	NA	NA	NA	NA	TRMT13
chr1	Bambu	transcript	100133165	100144567	+	ENST00000482437.5	ENST00000482437.5	ENST00000482437.5	ENST00000482437.5	ENSG00000122435.11	ENSG00000122435.11	ENSG00000122435.11	ENSG00000122435.11	NA	TRMT13	TRMT13	TRMT13	NA	NA	NA	NA	TRMT13
chr1	Bambu	transcript	100133215	100140812	+	ENST00000370139.1	ENST00000370139.1	ENST00000370139.1	ENST00000370139.1	ENSG00000122435.11	ENSG00000122435.11	ENSG00000122435.11	ENSG00000122435.11	NA	TRMT13	TRMT13	TRMT13	NA	NA	NA	NA	TRMT13
chr1	Bambu	transcript	100142907	100144351	+	ENST00000493651.1	ENST00000493651.1	ENST00000493651.1	ENST00000493651.1	ENSG00000122435.11	ENSG00000122435.11	ENSG00000122435.11	ENSG00000122435.11	NA	TRMT13	TRMT13	TRMT13	NA	NA	NA	NA	TRMT13
chr1	Bambu	transcript	100148448	100178256	-	ENST00000370137.6	ENST00000370137.6	ENST00000370137.6	ENST00000370137.6	ENSG00000122477.13	ENSG00000122477.13	ENSG00000122477.13	ENSG00000122477.13	NA	LRRC39	LRRC39	LRRC39	NA	NA	NA	NA	LRRC39
chr1	Bambu	transcript	100148449	100178273	-	ENST00000342895.7	ENST00000342895.7	ENST00000342895.7	ENST00000342895.7	ENSG00000122477.13	ENSG00000122477.13	ENSG00000122477.13	ENSG00000122477.13	NA	LRRC39	LRRC39	LRRC39	NA	NA	NA	NA	LRRC39
chr1	Bambu	transcript	100148449	100178273	-	ENST00000620882.4	ENST00000620882.4	ENST00000620882.4	ENST00000620882.4	ENSG00000122477.13	ENSG00000122477.13	ENSG00000122477.13	ENSG00000122477.13	NA	LRRC39	LRRC39	LRRC39	NA	NA	NA	NA	LRRC39
chr1	Bambu	transcript	100148449	100178211	-	denovoTx1747	denovoTx1747	denovoTx1747	denovoTx1747	ENSG00000122477.13	ENSG00000122477.13	ENSG00000122477.13	ENSG00000122477.13	NA	LRRC39	LRRC39	LRRC39	NA	NA	NA	NA	LRRC39
chr1	Bambu	transcript	100148593	100178229	-	denovoTx1748	denovoTx1748	denovoTx1748	denovoTx1748	ENSG00000122477.13	ENSG00000122477.13	ENSG00000122477.13	ENSG00000122477.13	NA	LRRC39	LRRC39	LRRC39	NA	NA	NA	NA	LRRC39
chr1	Bambu	transcript	100148851	100178202	-	denovoTx1750	denovoTx1750	denovoTx1750	denovoTx1750	ENSG00000122477.13	ENSG00000122477.13	ENSG00000122477.13	ENSG00000122477.13	NA	LRRC39	LRRC39	LRRC39	NA	NA	NA	NA	LRRC39
chr1	Bambu	transcript	100148853	100178215	-	ENST00000370138.1	ENST00000370138.1	ENST00000370138.1	ENST00000370138.1	ENSG00000122477.13	ENSG00000122477.13	ENSG00000122477.13	ENSG00000122477.13	NA	LRRC39	LRRC39	LRRC39	NA	NA	NA	NA	LRRC39
chr1	Bambu	transcript	100152276	100178192	-	denovoTx1752	denovoTx1752	denovoTx1752	denovoTx1752	ENSG00000122477.13	ENSG00000122477.13	ENSG00000122477.13	ENSG00000122477.13	NA	LRRC39	LRRC39	LRRC39	NA	NA	NA	NA	LRRC39
chr1	Bambu	transcript	100152340	100178272	-	denovoTx1751	denovoTx1751	denovoTx1751	denovoTx1751	ENSG00000122477.13	ENSG00000122477.13	ENSG00000122477.13	ENSG00000122477.13	NA	LRRC39	LRRC39	LRRC39	NA	NA	NA	NA	LRRC39
chr1	Bambu	transcript	100168462	100178256	-	denovoTx1753	denovoTx1753	denovoTx1753	denovoTx1753	ENSG00000122477.13	ENSG00000122477.13	ENSG00000122477.13	ENSG00000122477.13	NA	LRRC39	LRRC39	LRRC39	NA	NA	NA	NA	LRRC39
chr1	Bambu	transcript	100186919	100249834	-	ENST00000370132.8	ENST00000370132.8	ENST00000370132.8	ENST00000370132.8	ENSG00000137992.15	ENSG00000137992.15	ENSG00000137992.15	ENSG00000137992.15	NA	DBT	DBT	DBT	NA	NA	NA	NA	DBT
chr1	Bambu	transcript	100193591	100249837	-	denovoTx1755	denovoTx1755	denovoTx1755	denovoTx1755	ENSG00000137992.15	ENSG00000137992.15	ENSG00000137992.15	ENSG00000137992.15	NA	DBT	DBT	DBT	NA	NA	NA	NA	DBT
chr1	Bambu	transcript	100195670	100249823	-	ENST00000681617.1	ENST00000681617.1	ENST00000681617.1	ENST00000681617.1	ENSG00000137992.15	ENSG00000137992.15	ENSG00000137992.15	ENSG00000137992.15	NA	DBT	DBT	DBT	NA	NA	NA	NA	DBT
chr1	Bambu	transcript	100195971	100249833	-	ENST00000681780.1	ENST00000681780.1	ENST00000681780.1	ENST00000681780.1	ENSG00000137992.15	ENSG00000137992.15	ENSG00000137992.15	ENSG00000137992.15	NA	DBT	DBT	DBT	NA	NA	NA	NA	DBT
chr1	Bambu	transcript	100196816	100197051	+	ENST00000603820.1	ENST00000603820.1	ENST00000603820.1	ENST00000603820.1	ENSG00000271415.1	ENSG00000271415.1	ENSG00000271415.1	ENSG00000271415.1	NA	RPL23AP90	RPL23AP90	RPL23AP90	NA	NA	NA	NA	RPL23AP90
chr1	Bambu	transcript	100210543	100249820	-	ENST00000370131.3	ENST00000370131.3	ENST00000370131.3	ENST00000370131.3	ENSG00000137992.15	ENSG00000137992.15	ENSG00000137992.15	ENSG00000137992.15	NA	DBT	DBT	DBT	NA	NA	NA	NA	DBT
chr1	Bambu	transcript	100210544	100249834	-	denovoTx38642	denovoTx38642	denovoTx38642	denovoTx38642	ENSG00000137992.15	ENSG00000137992.15	ENSG00000137992.15	ENSG00000137992.15	NA	DBT	DBT	DBT	NA	NA	NA	NA	DBT
chr1	Bambu	transcript	100213293	100213670	+	ENST00000440440.1	ENST00000440440.1	ENST00000440440.1	ENST00000440440.1	ENSG00000225169.1	ENSG00000225169.1	ENSG00000225169.1	ENSG00000225169.1	NA	BRI3P1	BRI3P1	BRI3P1	NA	NA	NA	NA	BRI3P1
chr1	Bambu	transcript	100220488	100253414	+	ENST00000648283.1	ENST00000648283.1	ENST00000648283.1	ENST00000648283.1	ENSG00000285530.1	ENSG00000285530.1	ENSG00000285530.1	ENSG00000285530.1	NA	ENSG00000285530	ENSG00000285530	ENSG00000285530	NA	NA	NA	NA	ENSG00000285530
chr1	Bambu	transcript	100230643	100249837	-	denovoTx1758	denovoTx1758	denovoTx1758	denovoTx1758	ENSG00000137992.15	ENSG00000137992.15	ENSG00000137992.15	ENSG00000137992.15	NA	DBT	DBT	DBT	NA	NA	NA	NA	DBT
chr1	Bambu	transcript	100249090	100249311	+	ENST00000435545.1	ENST00000435545.1	ENST00000435545.1	ENST00000435545.1	ENSG00000230287.3	ENSG00000230287.3	ENSG00000230287.3	ENSG00000230287.3	NA	ENSG00000230287	ENSG00000230287	ENSG00000230287	NA	NA	NA	NA	ENSG00000230287
chr1	Bambu	transcript	100251528	100266179	-	ENST00000650038.1	ENST00000650038.1	ENST00000650038.1	ENST00000650038.1	ENSG00000224616.4	ENSG00000224616.4	ENSG00000224616.4	ENSG00000224616.4	NA	RTCA-AS1	RTCA-AS1	RTCA-AS1	NA	NA	NA	NA	RTCA-AS1
chr1	Bambu	transcript	100258354	100266136	-	ENST00000670421.2	ENST00000670421.2	ENST00000670421.2	ENST00000670421.2	ENSG00000224616.4	ENSG00000224616.4	ENSG00000224616.4	ENSG00000224616.4	NA	RTCA-AS1	RTCA-AS1	RTCA-AS1	NA	NA	NA	NA	RTCA-AS1
chr1	Bambu	transcript	100258364	100266150	-	ENST00000653267.1	ENST00000653267.1	ENST00000653267.1	ENST00000653267.1	ENSG00000224616.4	ENSG00000224616.4	ENSG00000224616.4	ENSG00000224616.4	NA	RTCA-AS1	RTCA-AS1	RTCA-AS1	NA	NA	NA	NA	RTCA-AS1
chr1	Bambu	transcript	100261863	100266152	-	ENST00000665523.1	ENST00000665523.1	ENST00000665523.1	ENST00000665523.1	ENSG00000224616.4	ENSG00000224616.4	ENSG00000224616.4	ENSG00000224616.4	NA	RTCA-AS1	RTCA-AS1	RTCA-AS1	NA	NA	NA	NA	RTCA-AS1
chr1	Bambu	transcript	100262805	100266134	-	ENST00000666916.1	ENST00000666916.1	ENST00000666916.1	ENST00000666916.1	ENSG00000224616.4	ENSG00000224616.4	ENSG00000224616.4	ENSG00000224616.4	NA	RTCA-AS1	RTCA-AS1	RTCA-AS1	NA	NA	NA	NA	RTCA-AS1
chr1	Bambu	transcript	100264009	100266120	-	ENST00000421185.1	ENST00000421185.1	ENST00000421185.1	ENST00000421185.1	ENSG00000224616.4	ENSG00000224616.4	ENSG00000224616.4	ENSG00000224616.4	NA	RTCA-AS1	RTCA-AS1	RTCA-AS1	NA	NA	NA	NA	RTCA-AS1
chr1	Bambu	transcript	100266216	100292769	+	ENST00000370128.9	ENST00000370128.9	ENST00000370128.9	ENST00000370128.9	ENSG00000137996.13	ENSG00000137996.13	ENSG00000137996.13	ENSG00000137996.13	NA	RTCA	RTCA	RTCA	NA	NA	NA	NA	RTCA
chr1	Bambu	transcript	100266216	100274843	+	ENST00000498617.5	ENST00000498617.5	ENST00000498617.5	ENST00000498617.5	ENSG00000137996.13	ENSG00000137996.13	ENSG00000137996.13	ENSG00000137996.13	NA	RTCA	RTCA	RTCA	NA	NA	NA	NA	RTCA
chr1	Bambu	transcript	100266226	100291774	+	denovoTx1763	denovoTx1763	denovoTx1763	denovoTx1763	ENSG00000137996.13	ENSG00000137996.13	ENSG00000137996.13	ENSG00000137996.13	NA	RTCA	RTCA	RTCA	NA	NA	NA	NA	RTCA
chr1	Bambu	transcript	100266238	100291770	+	denovoTx1761	denovoTx1761	denovoTx1761	denovoTx1761	ENSG00000137996.13	ENSG00000137996.13	ENSG00000137996.13	ENSG00000137996.13	NA	RTCA	RTCA	RTCA	NA	NA	NA	NA	RTCA
chr1	Bambu	transcript	100266246	100273452	+	ENST00000483474.1	ENST00000483474.1	ENST00000483474.1	ENST00000483474.1	ENSG00000137996.13	ENSG00000137996.13	ENSG00000137996.13	ENSG00000137996.13	NA	RTCA	RTCA	RTCA	NA	NA	NA	NA	RTCA
chr1	Bambu	transcript	100266249	100291771	+	ENST00000260563.4	ENST00000260563.4	ENST00000260563.4	ENST00000260563.4	ENSG00000137996.13	ENSG00000137996.13	ENSG00000137996.13	ENSG00000137996.13	NA	RTCA	RTCA	RTCA	NA	NA	NA	NA	RTCA
chr1	Bambu	transcript	100266289	100266929	+	ENST00000370126.1	ENST00000370126.1	ENST00000370126.1	ENST00000370126.1	ENSG00000137996.13	ENSG00000137996.13	ENSG00000137996.13	ENSG00000137996.13	NA	RTCA	RTCA	RTCA	NA	NA	NA	NA	RTCA
chr1	Bambu	transcript	100281241	100281308	+	ENST00000385017.1	ENST00000385017.1	ENST00000385017.1	ENST00000385017.1	ENSG00000207750.1	ENSG00000207750.1	ENSG00000207750.1	ENSG00000207750.1	NA	MIR553	MIR553	MIR553	NA	NA	NA	NA	MIR553
chr1	Bambu	transcript	100325681	100337318	+	denovoTx57693	denovoTx57693	denovoTx57693	denovoTx57693	ENSG00000215871.2	BambuGene_nas_ENSG00000215871.2	BambuGene_ma_051	BambuGene_ma_051	NA	ENSG00000215871-AS	NA	NA	NA	NA	ENSG00000215871-AS	ENSG00000215871-AS	ENSG00000215871-AS
chr1	Bambu	transcript	100331804	100332617	-	ENST00000401024.2	ENST00000401024.2	ENST00000401024.2	ENST00000401024.2	ENSG00000215871.2	ENSG00000215871.2	ENSG00000215871.2	ENSG00000215871.2	NA	ENSG00000215871	ENSG00000215871	ENSG00000215871	NA	NA	NA	NA	ENSG00000215871
chr1	Bambu	transcript	100344477	100345242	+	ENST00000446055.1	ENST00000446055.1	ENST00000446055.1	ENST00000446055.1	ENSG00000223906.1	ENSG00000223906.1	ENSG00000223906.1	ENSG00000223906.1	NA	ENSG00000223906	ENSG00000223906	ENSG00000223906	NA	NA	NA	NA	ENSG00000223906
chr1	Bambu	transcript	100345001	100499460	+	ENST00000644844.1	ENST00000644844.1	ENST00000644844.1	ENST00000644844.1	ENSG00000079335.20	ENSG00000079335.20	ENSG00000079335.20	ENSG00000079335.20	NA	CDC14A	CDC14A	CDC14A	NA	NA	NA	NA	CDC14A
chr1	Bambu	transcript	100345001	100499462	+	ENST00000646665.1	ENST00000646665.1	ENST00000646665.1	ENST00000646665.1	ENSG00000079335.20	ENSG00000079335.20	ENSG00000079335.20	ENSG00000079335.20	NA	CDC14A	CDC14A	CDC14A	NA	NA	NA	NA	CDC14A
chr1	Bambu	transcript	100345022	100499453	+	ENST00000635056.2	ENST00000635056.2	ENST00000635056.2	ENST00000635056.2	ENSG00000079335.20	ENSG00000079335.20	ENSG00000079335.20	ENSG00000079335.20	NA	CDC14A	CDC14A	CDC14A	NA	NA	NA	NA	CDC14A
chr1	Bambu	transcript	100345038	100518253	+	ENST00000647005.1	ENST00000647005.1	ENST00000647005.1	ENST00000647005.1	ENSG00000079335.20	ENSG00000079335.20	ENSG00000079335.20	ENSG00000079335.20	NA	CDC14A	CDC14A	CDC14A	NA	NA	NA	NA	CDC14A
chr1	Bambu	transcript	100345038	100498189	+	ENST00000647203.1	ENST00000647203.1	ENST00000647203.1	ENST00000647203.1	ENSG00000079335.20	ENSG00000079335.20	ENSG00000079335.20	ENSG00000079335.20	NA	CDC14A	CDC14A	CDC14A	NA	NA	NA	NA	CDC14A
chr1	Bambu	transcript	100351698	100499460	+	ENST00000644676.1	ENST00000644676.1	ENST00000644676.1	ENST00000644676.1	ENSG00000079335.20	ENSG00000079335.20	ENSG00000079335.20	ENSG00000079335.20	NA	CDC14A	CDC14A	CDC14A	NA	NA	NA	NA	CDC14A
chr1	Bambu	transcript	100352458	100443117	+	denovoTx38644	denovoTx38644	denovoTx38644	denovoTx38644	ENSG00000079335.20	ENSG00000079335.20	ENSG00000079335.20	ENSG00000079335.20	NA	CDC14A	CDC14A	CDC14A	NA	NA	NA	NA	CDC14A
chr1	Bambu	transcript	100352467	100499465	+	ENST00000361544.11	ENST00000361544.11	ENST00000361544.11	ENST00000361544.11	ENSG00000079335.20	ENSG00000079335.20	ENSG00000079335.20	ENSG00000079335.20	NA	CDC14A	CDC14A	CDC14A	NA	NA	NA	NA	CDC14A
chr1	Bambu	transcript	100352502	100484734	+	ENST00000370124.8	ENST00000370124.8	ENST00000370124.8	ENST00000370124.8	ENSG00000079335.20	ENSG00000079335.20	ENSG00000079335.20	ENSG00000079335.20	NA	CDC14A	CDC14A	CDC14A	NA	NA	NA	NA	CDC14A
chr1	Bambu	transcript	100352506	100520277	+	ENST00000336454.5	ENST00000336454.5	ENST00000336454.5	ENST00000336454.5	ENSG00000079335.20	ENSG00000079335.20	ENSG00000079335.20	ENSG00000079335.20	NA	CDC14A	CDC14A	CDC14A	NA	NA	NA	NA	CDC14A
chr1	Bambu	transcript	100352509	100391060	+	ENST00000646583.1	ENST00000646583.1	ENST00000646583.1	ENST00000646583.1	ENSG00000079335.20	ENSG00000079335.20	ENSG00000079335.20	ENSG00000079335.20	NA	CDC14A	CDC14A	CDC14A	NA	NA	NA	NA	CDC14A
chr1	Bambu	transcript	100352949	100518293	+	ENST00000644813.1	ENST00000644813.1	ENST00000644813.1	ENST00000644813.1	ENSG00000079335.20	ENSG00000079335.20	ENSG00000079335.20	ENSG00000079335.20	NA	CDC14A	CDC14A	CDC14A	NA	NA	NA	NA	CDC14A
chr1	Bambu	transcript	100363118	100455484	+	ENST00000455467.6	ENST00000455467.6	ENST00000455467.6	ENST00000455467.6	ENSG00000079335.20	ENSG00000079335.20	ENSG00000079335.20	ENSG00000079335.20	NA	CDC14A	CDC14A	CDC14A	NA	NA	NA	NA	CDC14A
chr1	Bambu	transcript	100363161	100484639	+	ENST00000646563.1	ENST00000646563.1	ENST00000646563.1	ENST00000646563.1	ENSG00000079335.20	ENSG00000079335.20	ENSG00000079335.20	ENSG00000079335.20	NA	CDC14A	CDC14A	CDC14A	NA	NA	NA	NA	CDC14A
chr1	Bambu	transcript	100366440	100424072	-	denovoTx38645	denovoTx38645	denovoTx38645	denovoTx38645	ENSG00000079335.20	BambuGene_nas_ENSG00000079335.20	BambuGene_ma_052	BambuGene_ma_052	NA	CDC14A-AS	NA	NA	NA	NA	CDC14A-AS	CDC14A-AS	CDC14A-AS
chr1	Bambu	transcript	100393033	100394026	-	ENST00000425064.1	ENST00000425064.1	ENST00000425064.1	ENST00000425064.1	ENSG00000234332.1	ENSG00000234332.1	ENSG00000234332.1	ENSG00000234332.1	NA	BCAS2P2	BCAS2P2	BCAS2P2	NA	NA	NA	NA	BCAS2P2
chr1	Bambu	transcript	100412811	100424069	-	denovoTx38646	denovoTx38646	denovoTx38646	denovoTx38646	ENSG00000079335.20	BambuGene_nas_ENSG00000079335.20	BambuGene_ma_052	BambuGene_ma_052	NA	CDC14A-AS	NA	NA	NA	NA	CDC14A-AS	CDC14A-AS	CDC14A-AS
chr1	Bambu	transcript	100412811	100424093	-	denovoTx38647	denovoTx38647	denovoTx38647	denovoTx38647	ENSG00000079335.20	BambuGene_nas_ENSG00000079335.20	BambuGene_ma_052	BambuGene_ma_052	NA	CDC14A-AS	NA	NA	NA	NA	CDC14A-AS	CDC14A-AS	CDC14A-AS
chr1	Bambu	transcript	100423732	100443114	+	ENST00000469387.1	ENST00000469387.1	ENST00000469387.1	ENST00000469387.1	ENSG00000079335.20	ENSG00000079335.20	ENSG00000079335.20	ENSG00000079335.20	NA	CDC14A	CDC14A	CDC14A	NA	NA	NA	NA	CDC14A
chr1	Bambu	transcript	100462399	100485997	-	ENST00000432210.1	ENST00000432210.1	ENST00000432210.1	ENST00000432210.1	ENSG00000228086.1	ENSG00000228086.1	ENSG00000228086.1	ENSG00000228086.1	NA	ENSG00000228086	ENSG00000228086	ENSG00000228086	NA	NA	NA	NA	ENSG00000228086
chr1	Bambu	transcript	100538139	100542021	+	ENST00000315033.5	ENST00000315033.5	ENST00000315033.5	ENST00000315033.5	ENSG00000181656.7	ENSG00000181656.7	ENSG00000181656.7	ENSG00000181656.7	NA	GPR88	GPR88	GPR88	NA	NA	NA	NA	GPR88
chr1	Bambu	transcript	100586649	100587431	-	ENST00000455141.2	ENST00000455141.2	ENST00000455141.2	ENST00000455141.2	ENSG00000213421.4	ENSG00000213421.4	ENSG00000213421.4	ENSG00000213421.4	NA	ENSG00000213421	ENSG00000213421	ENSG00000213421	NA	NA	NA	NA	ENSG00000213421
chr1	Bambu	transcript	100627049	100640613	-	ENST00000416343.2	ENST00000416343.2	ENST00000416343.2	ENST00000416343.2	ENSG00000230402.2	ENSG00000230402.2	ENSG00000230402.2	ENSG00000230402.2	NA	LINC01349	LINC01349	LINC01349	NA	NA	NA	NA	LINC01349
chr1	Bambu	transcript	100628230	100641723	+	ENST00000648946.1	ENST00000648946.1	ENST00000648946.1	ENST00000648946.1	ENSG00000285525.1	ENSG00000285525.1	ENSG00000285525.1	ENSG00000285525.1	NA	ENSG00000285525	ENSG00000285525	ENSG00000285525	NA	NA	NA	NA	ENSG00000285525
chr1	Bambu	transcript	100651947	100652267	+	ENST00000435130.1	ENST00000435130.1	ENST00000435130.1	ENST00000435130.1	ENSG00000224685.1	ENSG00000224685.1	ENSG00000224685.1	ENSG00000224685.1	NA	ENSG00000224685	ENSG00000224685	ENSG00000224685	NA	NA	NA	NA	ENSG00000224685
chr1	Bambu	transcript	100719742	100739045	+	ENST00000294728.7	ENST00000294728.7	ENST00000294728.7	ENST00000294728.7	ENSG00000162692.12	ENSG00000162692.12	ENSG00000162692.12	ENSG00000162692.12	NA	VCAM1	VCAM1	VCAM1	NA	NA	NA	NA	VCAM1
chr1	Bambu	transcript	100719742	100738613	+	ENST00000370119.8	ENST00000370119.8	ENST00000370119.8	ENST00000370119.8	ENSG00000162692.12	ENSG00000162692.12	ENSG00000162692.12	ENSG00000162692.12	NA	VCAM1	VCAM1	VCAM1	NA	NA	NA	NA	VCAM1
chr1	Bambu	transcript	100719742	100739029	+	ENST00000650339.1	ENST00000650339.1	ENST00000650339.1	ENST00000650339.1	ENSG00000162692.12	ENSG00000162692.12	ENSG00000162692.12	ENSG00000162692.12	NA	VCAM1	VCAM1	VCAM1	NA	NA	NA	NA	VCAM1
chr1	Bambu	transcript	100719755	100739045	+	ENST00000347652.6	ENST00000347652.6	ENST00000347652.6	ENST00000347652.6	ENSG00000162692.12	ENSG00000162692.12	ENSG00000162692.12	ENSG00000162692.12	NA	VCAM1	VCAM1	VCAM1	NA	NA	NA	NA	VCAM1
chr1	Bambu	transcript	100719764	100739038	+	ENST00000370115.1	ENST00000370115.1	ENST00000370115.1	ENST00000370115.1	ENSG00000162692.12	ENSG00000162692.12	ENSG00000162692.12	ENSG00000162692.12	NA	VCAM1	VCAM1	VCAM1	NA	NA	NA	NA	VCAM1
chr1	Bambu	transcript	100735175	100739039	+	ENST00000603679.1	ENST00000603679.1	ENST00000603679.1	ENST00000603679.1	ENSG00000162692.12	ENSG00000162692.12	ENSG00000162692.12	ENSG00000162692.12	NA	VCAM1	VCAM1	VCAM1	NA	NA	NA	NA	VCAM1
chr1	Bambu	transcript	100872372	100895179	-	ENST00000535414.5	ENST00000535414.5	ENST00000535414.5	ENST00000535414.5	ENSG00000162694.14	ENSG00000162694.14	ENSG00000162694.14	ENSG00000162694.14	NA	EXTL2	EXTL2	EXTL2	NA	NA	NA	NA	EXTL2
chr1	Bambu	transcript	100872387	100894812	-	ENST00000370113.7	ENST00000370113.7	ENST00000370113.7	ENST00000370113.7	ENSG00000162694.14	ENSG00000162694.14	ENSG00000162694.14	ENSG00000162694.14	NA	EXTL2	EXTL2	EXTL2	NA	NA	NA	NA	EXTL2
chr1	Bambu	transcript	100872391	100894842	-	ENST00000370114.8	ENST00000370114.8	ENST00000370114.8	ENST00000370114.8	ENSG00000162694.14	ENSG00000162694.14	ENSG00000162694.14	ENSG00000162694.14	NA	EXTL2	EXTL2	EXTL2	NA	NA	NA	NA	EXTL2
chr1	Bambu	transcript	100874160	100894664	-	ENST00000450240.2	ENST00000450240.2	ENST00000450240.2	ENST00000450240.2	ENSG00000162694.14	ENSG00000162694.14	ENSG00000162694.14	ENSG00000162694.14	NA	EXTL2	EXTL2	EXTL2	NA	NA	NA	NA	EXTL2
chr1	Bambu	transcript	100877519	100894811	-	ENST00000416479.1	ENST00000416479.1	ENST00000416479.1	ENST00000416479.1	ENSG00000162694.14	ENSG00000162694.14	ENSG00000162694.14	ENSG00000162694.14	NA	EXTL2	EXTL2	EXTL2	NA	NA	NA	NA	EXTL2
chr1	Bambu	transcript	100885598	100894681	-	ENST00000494907.1	ENST00000494907.1	ENST00000494907.1	ENST00000494907.1	ENSG00000162694.14	ENSG00000162694.14	ENSG00000162694.14	ENSG00000162694.14	NA	EXTL2	EXTL2	EXTL2	NA	NA	NA	NA	EXTL2
chr1	Bambu	transcript	100888324	100894805	-	ENST00000480774.1	ENST00000480774.1	ENST00000480774.1	ENST00000480774.1	ENSG00000162694.14	ENSG00000162694.14	ENSG00000162694.14	ENSG00000162694.14	NA	EXTL2	EXTL2	EXTL2	NA	NA	NA	NA	EXTL2
chr1	Bambu	transcript	100894928	100895356	+	ENST00000609247.1	ENST00000609247.1	ENST00000609247.1	ENST00000609247.1	ENSG00000273204.1	ENSG00000273204.1	ENSG00000273204.1	ENSG00000273204.1	NA	ENSG00000273204	ENSG00000273204	ENSG00000273204	NA	NA	NA	NA	ENSG00000273204
chr1	Bambu	transcript	100896076	100981753	+	ENST00000370112.8	ENST00000370112.8	ENST00000370112.8	ENST00000370112.8	ENSG00000162695.12	ENSG00000162695.12	ENSG00000162695.12	ENSG00000162695.12	NA	SLC30A7	SLC30A7	SLC30A7	NA	NA	NA	NA	SLC30A7
chr1	Bambu	transcript	100896090	100981757	+	ENST00000357650.9	ENST00000357650.9	ENST00000357650.9	ENST00000357650.9	ENSG00000162695.12	ENSG00000162695.12	ENSG00000162695.12	ENSG00000162695.12	NA	SLC30A7	SLC30A7	SLC30A7	NA	NA	NA	NA	SLC30A7
chr1	Bambu	transcript	100896090	100972641	+	denovoTx51359	denovoTx51359	denovoTx51359	denovoTx51359	ENSG00000235795.1	ENSG00000235795.1	ENSG00000235795.1	ENSG00000235795.1	NA	ENSG00000235795	ENSG00000235795	ENSG00000235795	NA	NA	NA	NA	ENSG00000235795
chr1	Bambu	transcript	100896100	100996076	+	denovoTx1775	denovoTx1775	denovoTx1775	denovoTx1775	ENSG00000235795.1	ENSG00000235795.1	ENSG00000235795.1	ENSG00000235795.1	NA	ENSG00000235795	ENSG00000235795	ENSG00000235795	NA	NA	NA	NA	ENSG00000235795
chr1	Bambu	transcript	100941017	100941995	-	ENST00000425806.2	ENST00000425806.2	ENST00000425806.2	ENST00000425806.2	ENSG00000230946.3	ENSG00000230946.3	ENSG00000230946.3	ENSG00000230946.3	NA	HNRNPA1P68	HNRNPA1P68	HNRNPA1P68	NA	NA	NA	NA	HNRNPA1P68
chr1	Bambu	transcript	100961828	100972658	+	ENST00000370111.4	ENST00000370111.4	ENST00000370111.4	ENST00000370111.4	ENSG00000162695.12	ENSG00000162695.12	ENSG00000162695.12	ENSG00000162695.12	NA	SLC30A7	SLC30A7	SLC30A7	NA	NA	NA	NA	SLC30A7
chr1	Bambu	transcript	100989623	101025762	-	ENST00000370105.7	ENST00000370105.7	ENST00000370105.7	ENST00000370105.7	ENSG00000117543.22	ENSG00000117543.22	ENSG00000117543.22	ENSG00000117543.22	NA	DPH5	DPH5	DPH5	NA	NA	NA	NA	DPH5
chr1	Bambu	transcript	100989623	101025784	-	ENST00000370109.8	ENST00000370109.8	ENST00000370109.8	ENST00000370109.8	ENSG00000117543.22	ENSG00000117543.22	ENSG00000117543.22	ENSG00000117543.22	NA	DPH5	DPH5	DPH5	NA	NA	NA	NA	DPH5
chr1	Bambu	transcript	100989653	101025792	-	ENST00000427040.3	ENST00000427040.3	ENST00000427040.3	ENST00000427040.3	ENSG00000117543.22	ENSG00000117543.22	ENSG00000117543.22	ENSG00000117543.22	NA	DPH5	DPH5	DPH5	NA	NA	NA	NA	DPH5
chr1	Bambu	transcript	100989665	101025802	-	ENST00000690716.1	ENST00000690716.1	ENST00000690716.1	ENST00000690716.1	ENSG00000117543.22	ENSG00000117543.22	ENSG00000117543.22	ENSG00000117543.22	NA	DPH5	DPH5	DPH5	NA	NA	NA	NA	DPH5
chr1	Bambu	transcript	100990063	101026088	-	ENST00000488789.5	ENST00000488789.5	ENST00000488789.5	ENST00000488789.5	ENSG00000117543.22	ENSG00000117543.22	ENSG00000117543.22	ENSG00000117543.22	NA	DPH5	DPH5	DPH5	NA	NA	NA	NA	DPH5
chr1	Bambu	transcript	100990063	101021720	-	ENST00000492067.5	ENST00000492067.5	ENST00000492067.5	ENST00000492067.5	ENSG00000117543.22	ENSG00000117543.22	ENSG00000117543.22	ENSG00000117543.22	NA	DPH5	DPH5	DPH5	NA	NA	NA	NA	DPH5
chr1	Bambu	transcript	100990063	101025793	-	denovoTx1776	denovoTx1776	denovoTx1776	denovoTx1776	ENSG00000117543.22	ENSG00000117543.22	ENSG00000117543.22	ENSG00000117543.22	NA	DPH5	DPH5	DPH5	NA	NA	NA	NA	DPH5
chr1	Bambu	transcript	100990064	101025793	-	denovoTx1779	denovoTx1779	denovoTx1779	denovoTx1779	ENSG00000117543.22	ENSG00000117543.22	ENSG00000117543.22	ENSG00000117543.22	NA	DPH5	DPH5	DPH5	NA	NA	NA	NA	DPH5
chr1	Bambu	transcript	100990095	101025351	-	ENST00000481871.5	ENST00000481871.5	ENST00000481871.5	ENST00000481871.5	ENSG00000117543.22	ENSG00000117543.22	ENSG00000117543.22	ENSG00000117543.22	NA	DPH5	DPH5	DPH5	NA	NA	NA	NA	DPH5
chr1	Bambu	transcript	100990223	101025815	-	ENST00000464270.5	ENST00000464270.5	ENST00000464270.5	ENST00000464270.5	ENSG00000117543.22	ENSG00000117543.22	ENSG00000117543.22	ENSG00000117543.22	NA	DPH5	DPH5	DPH5	NA	NA	NA	NA	DPH5
chr1	Bambu	transcript	100990224	101025763	-	ENST00000342173.11	ENST00000342173.11	ENST00000342173.11	ENST00000342173.11	ENSG00000117543.22	ENSG00000117543.22	ENSG00000117543.22	ENSG00000117543.22	NA	DPH5	DPH5	DPH5	NA	NA	NA	NA	DPH5
chr1	Bambu	transcript	100990315	101025771	-	ENST00000466807.5	ENST00000466807.5	ENST00000466807.5	ENST00000466807.5	ENSG00000117543.22	ENSG00000117543.22	ENSG00000117543.22	ENSG00000117543.22	NA	DPH5	DPH5	DPH5	NA	NA	NA	NA	DPH5
chr1	Bambu	transcript	100990333	101025761	-	ENST00000477293.5	ENST00000477293.5	ENST00000477293.5	ENST00000477293.5	ENSG00000117543.22	ENSG00000117543.22	ENSG00000117543.22	ENSG00000117543.22	NA	DPH5	DPH5	DPH5	NA	NA	NA	NA	DPH5
chr1	Bambu	transcript	100990334	101025755	-	ENST00000498372.5	ENST00000498372.5	ENST00000498372.5	ENST00000498372.5	ENSG00000117543.22	ENSG00000117543.22	ENSG00000117543.22	ENSG00000117543.22	NA	DPH5	DPH5	DPH5	NA	NA	NA	NA	DPH5
chr1	Bambu	transcript	100990358	101025767	-	ENST00000488176.1	ENST00000488176.1	ENST00000488176.1	ENST00000488176.1	ENSG00000117543.22	ENSG00000117543.22	ENSG00000117543.22	ENSG00000117543.22	NA	DPH5	DPH5	DPH5	NA	NA	NA	NA	DPH5
chr1	Bambu	transcript	100990393	101025815	-	ENST00000490732.5	ENST00000490732.5	ENST00000490732.5	ENST00000490732.5	ENSG00000117543.22	ENSG00000117543.22	ENSG00000117543.22	ENSG00000117543.22	NA	DPH5	DPH5	DPH5	NA	NA	NA	NA	DPH5
chr1	Bambu	transcript	100995473	100996260	+	ENST00000414686.1	ENST00000414686.1	ENST00000414686.1	ENST00000414686.1	ENSG00000235795.1	ENSG00000235795.1	ENSG00000235795.1	ENSG00000235795.1	NA	ENSG00000235795	ENSG00000235795	ENSG00000235795	NA	NA	NA	NA	ENSG00000235795
chr1	Bambu	transcript	101013649	101025753	-	ENST00000476507.1	ENST00000476507.1	ENST00000476507.1	ENST00000476507.1	ENSG00000117543.22	ENSG00000117543.22	ENSG00000117543.22	ENSG00000117543.22	NA	DPH5	DPH5	DPH5	NA	NA	NA	NA	DPH5
chr1	Bambu	transcript	101024970	101025787	-	ENST00000481982.1	ENST00000481982.1	ENST00000481982.1	ENST00000481982.1	ENSG00000117543.22	ENSG00000117543.22	ENSG00000117543.22	ENSG00000117543.22	NA	DPH5	DPH5	DPH5	NA	NA	NA	NA	DPH5
chr1	Bambu	transcript	101025844	101087261	+	ENST00000451213.2	ENST00000451213.2	ENST00000451213.2	ENST00000451213.2	ENSG00000233184.8	ENSG00000233184.8	ENSG00000233184.8	ENSG00000233184.8	NA	ENSG00000233184	ENSG00000233184	ENSG00000233184	NA	NA	NA	NA	ENSG00000233184
chr1	Bambu	transcript	101025846	101087269	+	ENST00000654574.2	ENST00000654574.2	ENST00000654574.2	ENST00000654574.2	ENSG00000233184.8	ENSG00000233184.8	ENSG00000233184.8	ENSG00000233184.8	NA	ENSG00000233184	ENSG00000233184	ENSG00000233184	NA	NA	NA	NA	ENSG00000233184
chr1	Bambu	transcript	101025850	101087268	+	ENST00000454721.7	ENST00000454721.7	ENST00000454721.7	ENST00000454721.7	ENSG00000233184.8	ENSG00000233184.8	ENSG00000233184.8	ENSG00000233184.8	NA	ENSG00000233184	ENSG00000233184	ENSG00000233184	NA	NA	NA	NA	ENSG00000233184
chr1	Bambu	transcript	101025850	101087248	+	ENST00000663958.1	ENST00000663958.1	ENST00000663958.1	ENST00000663958.1	ENSG00000233184.8	ENSG00000233184.8	ENSG00000233184.8	ENSG00000233184.8	NA	ENSG00000233184	ENSG00000233184	ENSG00000233184	NA	NA	NA	NA	ENSG00000233184
chr1	Bambu	transcript	101025854	101087265	+	ENST00000446527.6	ENST00000446527.6	ENST00000446527.6	ENST00000446527.6	ENSG00000233184.8	ENSG00000233184.8	ENSG00000233184.8	ENSG00000233184.8	NA	ENSG00000233184	ENSG00000233184	ENSG00000233184	NA	NA	NA	NA	ENSG00000233184
chr1	Bambu	transcript	101025855	101090513	+	ENST00000659528.2	ENST00000659528.2	ENST00000659528.2	ENST00000659528.2	ENSG00000233184.8	ENSG00000233184.8	ENSG00000233184.8	ENSG00000233184.8	NA	ENSG00000233184	ENSG00000233184	ENSG00000233184	NA	NA	NA	NA	ENSG00000233184
chr1	Bambu	transcript	101025857	101087265	+	ENST00000656060.1	ENST00000656060.1	ENST00000656060.1	ENST00000656060.1	ENSG00000233184.8	ENSG00000233184.8	ENSG00000233184.8	ENSG00000233184.8	NA	ENSG00000233184	ENSG00000233184	ENSG00000233184	NA	NA	NA	NA	ENSG00000233184
chr1	Bambu	transcript	101025857	101087268	+	ENST00000656224.2	ENST00000656224.2	ENST00000656224.2	ENST00000656224.2	ENSG00000233184.8	ENSG00000233184.8	ENSG00000233184.8	ENSG00000233184.8	NA	ENSG00000233184	ENSG00000233184	ENSG00000233184	NA	NA	NA	NA	ENSG00000233184
chr1	Bambu	transcript	101025857	101087265	+	ENST00000687494.1	ENST00000687494.1	ENST00000687494.1	ENST00000687494.1	ENSG00000233184.8	ENSG00000233184.8	ENSG00000233184.8	ENSG00000233184.8	NA	ENSG00000233184	ENSG00000233184	ENSG00000233184	NA	NA	NA	NA	ENSG00000233184
chr1	Bambu	transcript	101025857	101087265	+	ENST00000687560.1	ENST00000687560.1	ENST00000687560.1	ENST00000687560.1	ENSG00000233184.8	ENSG00000233184.8	ENSG00000233184.8	ENSG00000233184.8	NA	ENSG00000233184	ENSG00000233184	ENSG00000233184	NA	NA	NA	NA	ENSG00000233184
chr1	Bambu	transcript	101025857	101087261	+	denovoTx1781	denovoTx1781	denovoTx1781	denovoTx1781	ENSG00000233184.8	ENSG00000233184.8	ENSG00000233184.8	ENSG00000233184.8	NA	ENSG00000233184	ENSG00000233184	ENSG00000233184	NA	NA	NA	NA	ENSG00000233184
chr1	Bambu	transcript	101025857	101087261	+	denovoTx1787	denovoTx1787	denovoTx1787	denovoTx1787	ENSG00000233184.8	ENSG00000233184.8	ENSG00000233184.8	ENSG00000233184.8	NA	ENSG00000233184	ENSG00000233184	ENSG00000233184	NA	NA	NA	NA	ENSG00000233184
chr1	Bambu	transcript	101025857	101087261	+	denovoTx1788	denovoTx1788	denovoTx1788	denovoTx1788	ENSG00000233184.8	ENSG00000233184.8	ENSG00000233184.8	ENSG00000233184.8	NA	ENSG00000233184	ENSG00000233184	ENSG00000233184	NA	NA	NA	NA	ENSG00000233184
chr1	Bambu	transcript	101025857	101045413	+	denovoTx55133	denovoTx55133	denovoTx55133	denovoTx55133	ENSG00000233184.8	ENSG00000233184.8	ENSG00000233184.8	ENSG00000233184.8	NA	ENSG00000233184	ENSG00000233184	ENSG00000233184	NA	NA	NA	NA	ENSG00000233184
chr1	Bambu	transcript	101025858	101087266	+	denovoTx1782	denovoTx1782	denovoTx1782	denovoTx1782	ENSG00000233184.8	ENSG00000233184.8	ENSG00000233184.8	ENSG00000233184.8	NA	ENSG00000233184	ENSG00000233184	ENSG00000233184	NA	NA	NA	NA	ENSG00000233184
chr1	Bambu	transcript	101025865	101087262	+	denovoTx38649	denovoTx38649	denovoTx38649	denovoTx38649	ENSG00000233184.8	ENSG00000233184.8	ENSG00000233184.8	ENSG00000233184.8	NA	ENSG00000233184	ENSG00000233184	ENSG00000233184	NA	NA	NA	NA	ENSG00000233184
chr1	Bambu	transcript	101025869	101087265	+	ENST00000664684.1	ENST00000664684.1	ENST00000664684.1	ENST00000664684.1	ENSG00000233184.8	ENSG00000233184.8	ENSG00000233184.8	ENSG00000233184.8	NA	ENSG00000233184	ENSG00000233184	ENSG00000233184	NA	NA	NA	NA	ENSG00000233184
chr1	Bambu	transcript	101025878	101080562	+	ENST00000453011.5	ENST00000453011.5	ENST00000453011.5	ENST00000453011.5	ENSG00000233184.8	ENSG00000233184.8	ENSG00000233184.8	ENSG00000233184.8	NA	ENSG00000233184	ENSG00000233184	ENSG00000233184	NA	NA	NA	NA	ENSG00000233184
chr1	Bambu	transcript	101025887	101087211	+	ENST00000654544.1	ENST00000654544.1	ENST00000654544.1	ENST00000654544.1	ENSG00000233184.8	ENSG00000233184.8	ENSG00000233184.8	ENSG00000233184.8	NA	ENSG00000233184	ENSG00000233184	ENSG00000233184	NA	NA	NA	NA	ENSG00000233184
chr1	Bambu	transcript	101025887	101085987	+	ENST00000656047.1	ENST00000656047.1	ENST00000656047.1	ENST00000656047.1	ENSG00000233184.8	ENSG00000233184.8	ENSG00000233184.8	ENSG00000233184.8	NA	ENSG00000233184	ENSG00000233184	ENSG00000233184	NA	NA	NA	NA	ENSG00000233184
chr1	Bambu	transcript	101025890	101087193	+	ENST00000655226.1	ENST00000655226.1	ENST00000655226.1	ENST00000655226.1	ENSG00000233184.8	ENSG00000233184.8	ENSG00000233184.8	ENSG00000233184.8	NA	ENSG00000233184	ENSG00000233184	ENSG00000233184	NA	NA	NA	NA	ENSG00000233184
chr1	Bambu	transcript	101025907	101027130	+	ENST00000656671.1	ENST00000656671.1	ENST00000656671.1	ENST00000656671.1	ENSG00000233184.8	ENSG00000233184.8	ENSG00000233184.8	ENSG00000233184.8	NA	ENSG00000233184	ENSG00000233184	ENSG00000233184	NA	NA	NA	NA	ENSG00000233184
chr1	Bambu	transcript	101025907	101087268	+	ENST00000658370.1	ENST00000658370.1	ENST00000658370.1	ENST00000658370.1	ENSG00000233184.8	ENSG00000233184.8	ENSG00000233184.8	ENSG00000233184.8	NA	ENSG00000233184	ENSG00000233184	ENSG00000233184	NA	NA	NA	NA	ENSG00000233184
chr1	Bambu	transcript	101025910	101087216	+	ENST00000666646.1	ENST00000666646.1	ENST00000666646.1	ENST00000666646.1	ENSG00000233184.8	ENSG00000233184.8	ENSG00000233184.8	ENSG00000233184.8	NA	ENSG00000233184	ENSG00000233184	ENSG00000233184	NA	NA	NA	NA	ENSG00000233184
chr1	Bambu	transcript	101025951	101085705	+	ENST00000669687.1	ENST00000669687.1	ENST00000669687.1	ENST00000669687.1	ENSG00000233184.8	ENSG00000233184.8	ENSG00000233184.8	ENSG00000233184.8	NA	ENSG00000233184	ENSG00000233184	ENSG00000233184	NA	NA	NA	NA	ENSG00000233184
chr1	Bambu	transcript	101063601	101087124	+	ENST00000666988.1	ENST00000666988.1	ENST00000666988.1	ENST00000666988.1	ENSG00000233184.8	ENSG00000233184.8	ENSG00000233184.8	ENSG00000233184.8	NA	ENSG00000233184	ENSG00000233184	ENSG00000233184	NA	NA	NA	NA	ENSG00000233184
chr1	Bambu	transcript	101063611	101083483	+	ENST00000416329.5	ENST00000416329.5	ENST00000416329.5	ENST00000416329.5	ENSG00000233184.8	ENSG00000233184.8	ENSG00000233184.8	ENSG00000233184.8	NA	ENSG00000233184	ENSG00000233184	ENSG00000233184	NA	NA	NA	NA	ENSG00000233184
chr1	Bambu	transcript	101072660	101087268	+	ENST00000449473.2	ENST00000449473.2	ENST00000449473.2	ENST00000449473.2	ENSG00000233184.8	ENSG00000233184.8	ENSG00000233184.8	ENSG00000233184.8	NA	ENSG00000233184	ENSG00000233184	ENSG00000233184	NA	NA	NA	NA	ENSG00000233184
chr1	Bambu	transcript	101133153	101133339	+	ENST00000516956.1	ENST00000516956.1	ENST00000516956.1	ENST00000516956.1	ENSG00000252765.1	ENSG00000252765.1	ENSG00000252765.1	ENSG00000252765.1	NA	ENSG00000252765	ENSG00000252765	ENSG00000252765	NA	NA	NA	NA	ENSG00000252765
chr1	Bambu	transcript	101150599	101164764	+	ENST00000686843.1	ENST00000686843.1	ENST00000686843.1	ENST00000686843.1	ENSG00000289355.1	ENSG00000289355.1	ENSG00000289355.1	ENSG00000289355.1	NA	ENSG00000289355	ENSG00000289355	ENSG00000289355	NA	NA	NA	NA	ENSG00000289355
chr1	Bambu	transcript	101150615	101164619	+	ENST00000685379.1	ENST00000685379.1	ENST00000685379.1	ENST00000685379.1	ENSG00000289355.1	ENSG00000289355.1	ENSG00000289355.1	ENSG00000289355.1	NA	ENSG00000289355	ENSG00000289355	ENSG00000289355	NA	NA	NA	NA	ENSG00000289355
chr1	Bambu	transcript	101190520	101190994	+	ENST00000603646.1	ENST00000603646.1	ENST00000603646.1	ENST00000603646.1	ENSG00000271578.1	ENSG00000271578.1	ENSG00000271578.1	ENSG00000271578.1	NA	ENSG00000271578	ENSG00000271578	ENSG00000271578	NA	NA	NA	NA	ENSG00000271578
chr1	Bambu	transcript	101234555	101236624	-	ENST00000432195.2	ENST00000432195.2	ENST00000432195.2	ENST00000432195.2	ENSG00000225938.2	ENSG00000225938.2	ENSG00000225938.2	ENSG00000225938.2	NA	ENSG00000225938	ENSG00000225938	ENSG00000225938	NA	NA	NA	NA	ENSG00000225938
chr1	Bambu	transcript	101234555	101236616	-	ENST00000686331.1	ENST00000686331.1	ENST00000686331.1	ENST00000686331.1	ENSG00000225938.2	ENSG00000225938.2	ENSG00000225938.2	ENSG00000225938.2	NA	ENSG00000225938	ENSG00000225938	ENSG00000225938	NA	NA	NA	NA	ENSG00000225938
chr1	Bambu	transcript	101234555	101236613	-	ENST00000687566.1	ENST00000687566.1	ENST00000687566.1	ENST00000687566.1	ENSG00000225938.2	ENSG00000225938.2	ENSG00000225938.2	ENSG00000225938.2	NA	ENSG00000225938	ENSG00000225938	ENSG00000225938	NA	NA	NA	NA	ENSG00000225938
chr1	Bambu	transcript	101234555	101236624	-	ENST00000687991.1	ENST00000687991.1	ENST00000687991.1	ENST00000687991.1	ENSG00000225938.2	ENSG00000225938.2	ENSG00000225938.2	ENSG00000225938.2	NA	ENSG00000225938	ENSG00000225938	ENSG00000225938	NA	NA	NA	NA	ENSG00000225938
chr1	Bambu	transcript	101234555	101236616	-	ENST00000691873.1	ENST00000691873.1	ENST00000691873.1	ENST00000691873.1	ENSG00000225938.2	ENSG00000225938.2	ENSG00000225938.2	ENSG00000225938.2	NA	ENSG00000225938	ENSG00000225938	ENSG00000225938	NA	NA	NA	NA	ENSG00000225938
chr1	Bambu	transcript	101234873	101236616	-	ENST00000690601.1	ENST00000690601.1	ENST00000690601.1	ENST00000690601.1	ENSG00000225938.2	ENSG00000225938.2	ENSG00000225938.2	ENSG00000225938.2	NA	ENSG00000225938	ENSG00000225938	ENSG00000225938	NA	NA	NA	NA	ENSG00000225938
chr1	Bambu	transcript	101236865	101239519	+	ENST00000475821.2	ENST00000475821.2	ENST00000475821.2	ENST00000475821.2	ENSG00000170989.10	ENSG00000170989.10	ENSG00000170989.10	ENSG00000170989.10	NA	S1PR1	S1PR1	S1PR1	NA	NA	NA	NA	S1PR1
chr1	Bambu	transcript	101236888	101242311	+	denovoTx1791	denovoTx1791	denovoTx1791	denovoTx1791	ENSG00000170989.10	ENSG00000170989.10	ENSG00000170989.10	ENSG00000170989.10	NA	S1PR1	S1PR1	S1PR1	NA	NA	NA	NA	S1PR1
chr1	Bambu	transcript	101236899	101243713	+	ENST00000561748.2	ENST00000561748.2	ENST00000561748.2	ENST00000561748.2	ENSG00000170989.10	ENSG00000170989.10	ENSG00000170989.10	ENSG00000170989.10	NA	S1PR1	S1PR1	S1PR1	NA	NA	NA	NA	S1PR1
chr1	Bambu	transcript	101237019	101241518	+	ENST00000305352.7	ENST00000305352.7	ENST00000305352.7	ENST00000305352.7	ENSG00000170989.10	ENSG00000170989.10	ENSG00000170989.10	ENSG00000170989.10	NA	S1PR1	S1PR1	S1PR1	NA	NA	NA	NA	S1PR1
chr1	Bambu	transcript	101237498	101241189	+	ENST00000649383.1	ENST00000649383.1	ENST00000649383.1	ENST00000649383.1	ENSG00000170989.10	ENSG00000170989.10	ENSG00000170989.10	ENSG00000170989.10	NA	S1PR1	S1PR1	S1PR1	NA	NA	NA	NA	S1PR1
chr1	Bambu	transcript	101238090	101241372	+	ENST00000475289.2	ENST00000475289.2	ENST00000475289.2	ENST00000475289.2	ENSG00000170989.10	ENSG00000170989.10	ENSG00000170989.10	ENSG00000170989.10	NA	S1PR1	S1PR1	S1PR1	NA	NA	NA	NA	S1PR1
chr1	Bambu	transcript	101238335	101241308	+	ENST00000648480.1	ENST00000648480.1	ENST00000648480.1	ENST00000648480.1	ENSG00000170989.10	ENSG00000170989.10	ENSG00000170989.10	ENSG00000170989.10	NA	S1PR1	S1PR1	S1PR1	NA	NA	NA	NA	S1PR1
chr1	Bambu	transcript	101256274	101256616	+	ENST00000455561.1	ENST00000455561.1	ENST00000455561.1	ENST00000455561.1	ENSG00000228399.1	ENSG00000228399.1	ENSG00000228399.1	ENSG00000228399.1	NA	ENSG00000228399	ENSG00000228399	ENSG00000228399	NA	NA	NA	NA	ENSG00000228399
chr1	Bambu	transcript	101261334	101291558	-	denovoTx51362	denovoTx51362	denovoTx51362	denovoTx51362	ENSG00000173810.9	ENSG00000173810.9	ENSG00000173810.9	ENSG00000173810.9	NA	PPIAP7	PPIAP7	PPIAP7	NA	NA	NA	NA	PPIAP7
chr1	Bambu	transcript	101270875	101271363	-	ENST00000454070.2	ENST00000454070.2	ENST00000454070.2	ENST00000454070.2	ENSG00000173810.9	ENSG00000173810.9	ENSG00000173810.9	ENSG00000173810.9	NA	PPIAP7	PPIAP7	PPIAP7	NA	NA	NA	NA	PPIAP7
chr1	Bambu	transcript	101287567	101291503	-	denovoTx38650	denovoTx38650	denovoTx38650	denovoTx38650	ENSG00000173810.9	ENSG00000173810.9	ENSG00000173810.9	ENSG00000173810.9	NA	PPIAP7	PPIAP7	PPIAP7	NA	NA	NA	NA	PPIAP7
chr1	Bambu	transcript	101323337	101350176	+	ENST00000454466.1	ENST00000454466.1	ENST00000454466.1	ENST00000454466.1	ENSG00000231671.1	ENSG00000231671.1	ENSG00000231671.1	ENSG00000231671.1	NA	LINC01307	LINC01307	LINC01307	NA	NA	NA	NA	LINC01307
chr1	Bambu	transcript	101323837	101377313	+	ENST00000439146.1	ENST00000439146.1	ENST00000439146.1	ENST00000439146.1	ENSG00000231671.1	ENSG00000231671.1	ENSG00000231671.1	ENSG00000231671.1	NA	LINC01307	LINC01307	LINC01307	NA	NA	NA	NA	LINC01307
chr1	Bambu	transcript	101350049	101390303	+	ENST00000444327.1	ENST00000444327.1	ENST00000444327.1	ENST00000444327.1	ENSG00000231671.1	ENSG00000231671.1	ENSG00000231671.1	ENSG00000231671.1	NA	LINC01307	LINC01307	LINC01307	NA	NA	NA	NA	LINC01307
chr1	Bambu	transcript	101639509	101729536	+	ENST00000668955.1	ENST00000668955.1	ENST00000668955.1	ENST00000668955.1	ENSG00000226715.4	ENSG00000226715.4	ENSG00000226715.4	ENSG00000226715.4	NA	LINC01709	LINC01709	LINC01709	NA	NA	NA	NA	LINC01709
chr1	Bambu	transcript	101639548	101729614	+	ENST00000415532.2	ENST00000415532.2	ENST00000415532.2	ENST00000415532.2	ENSG00000226715.4	ENSG00000226715.4	ENSG00000226715.4	ENSG00000226715.4	NA	LINC01709	LINC01709	LINC01709	NA	NA	NA	NA	LINC01709
chr1	Bambu	transcript	101639548	101787382	+	ENST00000648951.1	ENST00000648951.1	ENST00000648951.1	ENST00000648951.1	ENSG00000226715.4	ENSG00000226715.4	ENSG00000226715.4	ENSG00000226715.4	NA	LINC01709	LINC01709	LINC01709	NA	NA	NA	NA	LINC01709
chr1	Bambu	transcript	101639567	101787572	+	ENST00000657394.1	ENST00000657394.1	ENST00000657394.1	ENST00000657394.1	ENSG00000226715.4	ENSG00000226715.4	ENSG00000226715.4	ENSG00000226715.4	NA	LINC01709	LINC01709	LINC01709	NA	NA	NA	NA	LINC01709
chr1	Bambu	transcript	101639568	101787373	+	ENST00000665036.1	ENST00000665036.1	ENST00000665036.1	ENST00000665036.1	ENSG00000226715.4	ENSG00000226715.4	ENSG00000226715.4	ENSG00000226715.4	NA	LINC01709	LINC01709	LINC01709	NA	NA	NA	NA	LINC01709
chr1	Bambu	transcript	101639574	101729614	+	ENST00000655157.1	ENST00000655157.1	ENST00000655157.1	ENST00000655157.1	ENSG00000226715.4	ENSG00000226715.4	ENSG00000226715.4	ENSG00000226715.4	NA	LINC01709	LINC01709	LINC01709	NA	NA	NA	NA	LINC01709
chr1	Bambu	transcript	101639574	101784806	+	ENST00000660911.1	ENST00000660911.1	ENST00000660911.1	ENST00000660911.1	ENSG00000226715.4	ENSG00000226715.4	ENSG00000226715.4	ENSG00000226715.4	NA	LINC01709	LINC01709	LINC01709	NA	NA	NA	NA	LINC01709
chr1	Bambu	transcript	101639574	101729536	+	ENST00000663157.1	ENST00000663157.1	ENST00000663157.1	ENST00000663157.1	ENSG00000226715.4	ENSG00000226715.4	ENSG00000226715.4	ENSG00000226715.4	NA	LINC01709	LINC01709	LINC01709	NA	NA	NA	NA	LINC01709
chr1	Bambu	transcript	101639574	101774305	+	ENST00000664322.1	ENST00000664322.1	ENST00000664322.1	ENST00000664322.1	ENSG00000226715.4	ENSG00000226715.4	ENSG00000226715.4	ENSG00000226715.4	NA	LINC01709	LINC01709	LINC01709	NA	NA	NA	NA	LINC01709
chr1	Bambu	transcript	101639574	101787572	+	ENST00000666574.1	ENST00000666574.1	ENST00000666574.1	ENST00000666574.1	ENSG00000226715.4	ENSG00000226715.4	ENSG00000226715.4	ENSG00000226715.4	NA	LINC01709	LINC01709	LINC01709	NA	NA	NA	NA	LINC01709
chr1	Bambu	transcript	101639574	101787366	+	ENST00000669180.1	ENST00000669180.1	ENST00000669180.1	ENST00000669180.1	ENSG00000226715.4	ENSG00000226715.4	ENSG00000226715.4	ENSG00000226715.4	NA	LINC01709	LINC01709	LINC01709	NA	NA	NA	NA	LINC01709
chr1	Bambu	transcript	101639580	101784601	+	ENST00000656484.1	ENST00000656484.1	ENST00000656484.1	ENST00000656484.1	ENSG00000226715.4	ENSG00000226715.4	ENSG00000226715.4	ENSG00000226715.4	NA	LINC01709	LINC01709	LINC01709	NA	NA	NA	NA	LINC01709
chr1	Bambu	transcript	101639580	101787572	+	ENST00000662434.1	ENST00000662434.1	ENST00000662434.1	ENST00000662434.1	ENSG00000226715.4	ENSG00000226715.4	ENSG00000226715.4	ENSG00000226715.4	NA	LINC01709	LINC01709	LINC01709	NA	NA	NA	NA	LINC01709
chr1	Bambu	transcript	101639586	101787572	+	ENST00000635702.1	ENST00000635702.1	ENST00000635702.1	ENST00000635702.1	ENSG00000226715.4	ENSG00000226715.4	ENSG00000226715.4	ENSG00000226715.4	NA	LINC01709	LINC01709	LINC01709	NA	NA	NA	NA	LINC01709
chr1	Bambu	transcript	101728642	101728737	-	ENST00000516721.1	ENST00000516721.1	ENST00000516721.1	ENST00000516721.1	ENSG00000252530.1	ENSG00000252530.1	ENSG00000252530.1	ENSG00000252530.1	NA	RNU6-965P	RNU6-965P	RNU6-965P	NA	NA	NA	NA	RNU6-965P
chr1	Bambu	transcript	101786340	101787219	-	ENST00000431241.1	ENST00000431241.1	ENST00000431241.1	ENST00000431241.1	ENSG00000183298.5	ENSG00000183298.5	ENSG00000183298.5	ENSG00000183298.5	NA	RPSAP19	RPSAP19	RPSAP19	NA	NA	NA	NA	RPSAP19
chr1	Bambu	transcript	101802560	101996926	-	ENST00000370103.9	ENST00000370103.9	ENST00000370103.9	ENST00000370103.9	ENSG00000118733.17	ENSG00000118733.17	ENSG00000118733.17	ENSG00000118733.17	NA	OLFM3	OLFM3	OLFM3	NA	NA	NA	NA	OLFM3
chr1	Bambu	transcript	101803486	101846973	-	ENST00000338858.9	ENST00000338858.9	ENST00000338858.9	ENST00000338858.9	ENSG00000118733.17	ENSG00000118733.17	ENSG00000118733.17	ENSG00000118733.17	NA	OLFM3	OLFM3	OLFM3	NA	NA	NA	NA	OLFM3
chr1	Bambu	transcript	101803486	101996905	-	ENST00000462354.5	ENST00000462354.5	ENST00000462354.5	ENST00000462354.5	ENSG00000118733.17	ENSG00000118733.17	ENSG00000118733.17	ENSG00000118733.17	NA	OLFM3	OLFM3	OLFM3	NA	NA	NA	NA	OLFM3
chr1	Bambu	transcript	101803486	101846973	-	ENST00000465523.5	ENST00000465523.5	ENST00000465523.5	ENST00000465523.5	ENSG00000118733.17	ENSG00000118733.17	ENSG00000118733.17	ENSG00000118733.17	NA	OLFM3	OLFM3	OLFM3	NA	NA	NA	NA	OLFM3
chr1	Bambu	transcript	101803486	101837029	-	ENST00000536598.1	ENST00000536598.1	ENST00000536598.1	ENST00000536598.1	ENSG00000118733.17	ENSG00000118733.17	ENSG00000118733.17	ENSG00000118733.17	NA	OLFM3	OLFM3	OLFM3	NA	NA	NA	NA	OLFM3
chr1	Bambu	transcript	101825090	101910154	-	ENST00000468901.1	ENST00000468901.1	ENST00000468901.1	ENST00000468901.1	ENSG00000118733.17	ENSG00000118733.17	ENSG00000118733.17	ENSG00000118733.17	NA	OLFM3	OLFM3	OLFM3	NA	NA	NA	NA	OLFM3
chr1	Bambu	transcript	101845199	101847078	-	denovoTx57695	denovoTx57695	denovoTx57695	denovoTx57695	ENSG00000118733.17	ENSG00000118733.17	ENSG00000118733.17	ENSG00000118733.17	NA	OLFM3	OLFM3	OLFM3	NA	NA	NA	NA	OLFM3
chr1	Bambu	transcript	101859851	101859957	+	ENST00000516908.1	ENST00000516908.1	ENST00000516908.1	ENST00000516908.1	ENSG00000252717.1	ENSG00000252717.1	ENSG00000252717.1	ENSG00000252717.1	NA	RNU6-352P	RNU6-352P	RNU6-352P	NA	NA	NA	NA	RNU6-352P
chr1	Bambu	transcript	101882516	101882894	+	ENST00000603614.1	ENST00000603614.1	ENST00000603614.1	ENST00000603614.1	ENSG00000271277.1	ENSG00000271277.1	ENSG00000271277.1	ENSG00000271277.1	NA	ENSG00000271277	ENSG00000271277	ENSG00000271277	NA	NA	NA	NA	ENSG00000271277
chr1	Bambu	transcript	101893105	101894047	+	ENST00000440278.2	ENST00000440278.2	ENST00000440278.2	ENST00000440278.2	ENSG00000162699.5	ENSG00000162699.5	ENSG00000162699.5	ENSG00000162699.5	NA	DNAJA1P5	DNAJA1P5	DNAJA1P5	NA	NA	NA	NA	DNAJA1P5
chr1	Bambu	transcript	101964793	101967614	-	ENST00000687904.1	ENST00000687904.1	ENST00000687904.1	ENST00000687904.1	ENSG00000289192.1	ENSG00000289192.1	ENSG00000289192.1	ENSG00000289192.1	NA	ENSG00000289192	ENSG00000289192	ENSG00000289192	NA	NA	NA	NA	ENSG00000289192
chr1	Bambu	transcript	102199739	102389630	-	ENST00000447916.1	ENST00000447916.1	ENST00000447916.1	ENST00000447916.1	ENSG00000233359.2	ENSG00000233359.2	ENSG00000233359.2	ENSG00000233359.2	NA	ENSG00000233359	ENSG00000233359	ENSG00000233359	NA	NA	NA	NA	ENSG00000233359
chr1	Bambu	transcript	102224379	102365056	-	ENST00000656454.1	ENST00000656454.1	ENST00000656454.1	ENST00000656454.1	ENSG00000233359.2	ENSG00000233359.2	ENSG00000233359.2	ENSG00000233359.2	NA	ENSG00000233359	ENSG00000233359	ENSG00000233359	NA	NA	NA	NA	ENSG00000233359
chr1	Bambu	transcript	102763322	102853842	-	ENST00000414418.1	ENST00000414418.1	ENST00000414418.1	ENST00000414418.1	ENSG00000230864.1	ENSG00000230864.1	ENSG00000230864.1	ENSG00000230864.1	NA	ENSG00000230864	ENSG00000230864	ENSG00000230864	NA	NA	NA	NA	ENSG00000230864
chr1	Bambu	transcript	102876467	103108496	-	ENST00000358392.6	ENST00000358392.6	ENST00000358392.6	ENST00000358392.6	ENSG00000060718.22	ENSG00000060718.22	ENSG00000060718.22	ENSG00000060718.22	NA	COL11A1	COL11A1	COL11A1	NA	NA	NA	NA	COL11A1
chr1	Bambu	transcript	102876468	103108496	-	ENST00000353414.8	ENST00000353414.8	ENST00000353414.8	ENST00000353414.8	ENSG00000060718.22	ENSG00000060718.22	ENSG00000060718.22	ENSG00000060718.22	NA	COL11A1	COL11A1	COL11A1	NA	NA	NA	NA	COL11A1
chr1	Bambu	transcript	102876473	103108522	-	ENST00000370096.9	ENST00000370096.9	ENST00000370096.9	ENST00000370096.9	ENSG00000060718.22	ENSG00000060718.22	ENSG00000060718.22	ENSG00000060718.22	NA	COL11A1	COL11A1	COL11A1	NA	NA	NA	NA	COL11A1
chr1	Bambu	transcript	102877485	103031213	-	ENST00000635193.1	ENST00000635193.1	ENST00000635193.1	ENST00000635193.1	ENSG00000060718.22	ENSG00000060718.22	ENSG00000060718.22	ENSG00000060718.22	NA	COL11A1	COL11A1	COL11A1	NA	NA	NA	NA	COL11A1
chr1	Bambu	transcript	102877700	102884585	-	ENST00000639098.1	ENST00000639098.1	ENST00000639098.1	ENST00000639098.1	ENSG00000060718.22	ENSG00000060718.22	ENSG00000060718.22	ENSG00000060718.22	NA	COL11A1	COL11A1	COL11A1	NA	NA	NA	NA	COL11A1
chr1	Bambu	transcript	102877717	102880018	-	ENST00000470170.1	ENST00000470170.1	ENST00000470170.1	ENST00000470170.1	ENSG00000060718.22	ENSG00000060718.22	ENSG00000060718.22	ENSG00000060718.22	NA	COL11A1	COL11A1	COL11A1	NA	NA	NA	NA	COL11A1
chr1	Bambu	transcript	102877951	103108479	-	ENST00000512756.5	ENST00000512756.5	ENST00000512756.5	ENST00000512756.5	ENSG00000060718.22	ENSG00000060718.22	ENSG00000060718.22	ENSG00000060718.22	NA	COL11A1	COL11A1	COL11A1	NA	NA	NA	NA	COL11A1
chr1	Bambu	transcript	102933638	102945409	+	denovoTx57696	denovoTx57696	denovoTx57696	denovoTx57696	ENSG00000060718.22	BambuGene_nas_ENSG00000060718.22	BambuGene_ma_053	BambuGene_ma_053	NA	COL11A1-AS	NA	NA	NA	NA	COL11A1-AS	COL11A1-AS	COL11A1-AS
chr1	Bambu	transcript	102933652	102962538	+	denovoTx57697	denovoTx57697	denovoTx57697	denovoTx57697	ENSG00000060718.22	BambuGene_nas_ENSG00000060718.22	BambuGene_ma_053	BambuGene_ma_053	NA	COL11A1-AS	NA	NA	NA	NA	COL11A1-AS	COL11A1-AS	COL11A1-AS
chr1	Bambu	transcript	102933671	102987967	+	denovoTx67982	denovoTx67982	denovoTx67982	denovoTx67982	ENSG00000060718.22	BambuGene_nas_ENSG00000060718.22	BambuGene_ma_053	BambuGene_ma_053	NA	COL11A1-AS	NA	NA	NA	NA	COL11A1-AS	COL11A1-AS	COL11A1-AS
chr1	Bambu	transcript	102961745	102962684	-	ENST00000465209.1	ENST00000465209.1	ENST00000465209.1	ENST00000465209.1	ENSG00000060718.22	ENSG00000060718.22	ENSG00000060718.22	ENSG00000060718.22	NA	COL11A1	COL11A1	COL11A1	NA	NA	NA	NA	COL11A1
chr1	Bambu	transcript	103001014	103108485	-	ENST00000461720.6	ENST00000461720.6	ENST00000461720.6	ENST00000461720.6	ENSG00000060718.22	ENSG00000060718.22	ENSG00000060718.22	ENSG00000060718.22	NA	COL11A1	COL11A1	COL11A1	NA	NA	NA	NA	COL11A1
chr1	Bambu	transcript	103001079	103108872	-	ENST00000645458.1	ENST00000645458.1	ENST00000645458.1	ENST00000645458.1	ENSG00000060718.22	ENSG00000060718.22	ENSG00000060718.22	ENSG00000060718.22	NA	COL11A1	COL11A1	COL11A1	NA	NA	NA	NA	COL11A1
chr1	Bambu	transcript	103001260	103108522	-	ENST00000644186.1	ENST00000644186.1	ENST00000644186.1	ENST00000644186.1	ENSG00000060718.22	ENSG00000060718.22	ENSG00000060718.22	ENSG00000060718.22	NA	COL11A1	COL11A1	COL11A1	NA	NA	NA	NA	COL11A1
chr1	Bambu	transcript	103001260	103108522	-	ENST00000647280.1	ENST00000647280.1	ENST00000647280.1	ENST00000647280.1	ENSG00000060718.22	ENSG00000060718.22	ENSG00000060718.22	ENSG00000060718.22	NA	COL11A1	COL11A1	COL11A1	NA	NA	NA	NA	COL11A1
chr1	Bambu	transcript	103008473	103108178	-	ENST00000427239.5	ENST00000427239.5	ENST00000427239.5	ENST00000427239.5	ENSG00000060718.22	ENSG00000060718.22	ENSG00000060718.22	ENSG00000060718.22	NA	COL11A1	COL11A1	COL11A1	NA	NA	NA	NA	COL11A1
chr1	Bambu	transcript	103030901	103082859	-	ENST00000447608.1	ENST00000447608.1	ENST00000447608.1	ENST00000447608.1	ENSG00000060718.22	ENSG00000060718.22	ENSG00000060718.22	ENSG00000060718.22	NA	COL11A1	COL11A1	COL11A1	NA	NA	NA	NA	COL11A1
chr1	Bambu	transcript	103073959	103108483	-	denovoTx1793	denovoTx1793	denovoTx1793	denovoTx1793	ENSG00000060718.22	ENSG00000060718.22	ENSG00000060718.22	ENSG00000060718.22	NA	COL11A1	COL11A1	COL11A1	NA	NA	NA	NA	COL11A1
chr1	Bambu	transcript	103100143	103100704	-	ENST00000396543.2	ENST00000396543.2	ENST00000396543.2	ENST00000396543.2	ENSG00000234257.1	ENSG00000234257.1	ENSG00000234257.1	ENSG00000234257.1	NA	SOD2P1	SOD2P1	SOD2P1	NA	NA	NA	NA	SOD2P1
chr1	Bambu	transcript	103414879	103425465	+	ENST00000414923.1	ENST00000414923.1	ENST00000414923.1	ENST00000414923.1	ENSG00000230759.1	ENSG00000230759.1	ENSG00000230759.1	ENSG00000230759.1	NA	ENSG00000230759	ENSG00000230759	ENSG00000230759	NA	NA	NA	NA	ENSG00000230759
chr1	Bambu	transcript	103415980	103525504	-	ENST00000662345.1	ENST00000662345.1	ENST00000662345.1	ENST00000662345.1	ENSG00000224613.7	ENSG00000224613.7	ENSG00000224613.7	ENSG00000224613.7	NA	ENSG00000224613	ENSG00000224613	ENSG00000224613	NA	NA	NA	NA	ENSG00000224613
chr1	Bambu	transcript	103416623	103525508	-	ENST00000668150.1	ENST00000668150.1	ENST00000668150.1	ENST00000668150.1	ENSG00000224613.7	ENSG00000224613.7	ENSG00000224613.7	ENSG00000224613.7	NA	ENSG00000224613	ENSG00000224613	ENSG00000224613	NA	NA	NA	NA	ENSG00000224613
chr1	Bambu	transcript	103416700	103525508	-	ENST00000447322.3	ENST00000447322.3	ENST00000447322.3	ENST00000447322.3	ENSG00000224613.7	ENSG00000224613.7	ENSG00000224613.7	ENSG00000224613.7	NA	ENSG00000224613	ENSG00000224613	ENSG00000224613	NA	NA	NA	NA	ENSG00000224613
chr1	Bambu	transcript	103417023	103525511	-	ENST00000444810.6	ENST00000444810.6	ENST00000444810.6	ENST00000444810.6	ENSG00000224613.7	ENSG00000224613.7	ENSG00000224613.7	ENSG00000224613.7	NA	ENSG00000224613	ENSG00000224613	ENSG00000224613	NA	NA	NA	NA	ENSG00000224613
chr1	Bambu	transcript	103523562	103523879	+	ENST00000410137.1	ENST00000410137.1	ENST00000410137.1	ENST00000410137.1	ENSG00000222069.1	ENSG00000222069.1	ENSG00000222069.1	ENSG00000222069.1	NA	RN7SKP285	RN7SKP285	RN7SKP285	NA	NA	NA	NA	RN7SKP285
chr1	Bambu	transcript	103525691	103553343	+	ENST00000524631.5	ENST00000524631.5	ENST00000524631.5	ENST00000524631.5	ENSG00000185946.16	ENSG00000185946.16	ENSG00000185946.16	ENSG00000185946.16	NA	RNPC3	RNPC3	RNPC3	NA	NA	NA	NA	RNPC3
chr1	Bambu	transcript	103525697	103535441	+	ENST00000531883.5	ENST00000531883.5	ENST00000531883.5	ENST00000531883.5	ENSG00000185946.16	ENSG00000185946.16	ENSG00000185946.16	ENSG00000185946.16	NA	RNPC3	RNPC3	RNPC3	NA	NA	NA	NA	RNPC3
chr1	Bambu	transcript	103525699	103555239	+	ENST00000423855.7	ENST00000423855.7	ENST00000423855.7	ENST00000423855.7	ENSG00000185946.16	ENSG00000185946.16	ENSG00000185946.16	ENSG00000185946.16	NA	RNPC3	RNPC3	RNPC3	NA	NA	NA	NA	RNPC3
chr1	Bambu	transcript	103525699	103555112	+	ENST00000533099.5	ENST00000533099.5	ENST00000533099.5	ENST00000533099.5	ENSG00000185946.16	ENSG00000185946.16	ENSG00000185946.16	ENSG00000185946.16	NA	RNPC3	RNPC3	RNPC3	NA	NA	NA	NA	RNPC3
chr1	Bambu	transcript	103525701	103541421	+	denovoTx1796	denovoTx1796	denovoTx1796	denovoTx1796	ENSG00000185946.16	ENSG00000185946.16	ENSG00000185946.16	ENSG00000185946.16	NA	RNPC3	RNPC3	RNPC3	NA	NA	NA	NA	RNPC3
chr1	Bambu	transcript	103525701	103555235	+	denovoTx1800	denovoTx1800	denovoTx1800	denovoTx1800	ENSG00000185946.16	ENSG00000185946.16	ENSG00000185946.16	ENSG00000185946.16	NA	RNPC3	RNPC3	RNPC3	NA	NA	NA	NA	RNPC3
chr1	Bambu	transcript	103525757	103541475	+	ENST00000527062.5	ENST00000527062.5	ENST00000527062.5	ENST00000527062.5	ENSG00000185946.16	ENSG00000185946.16	ENSG00000185946.16	ENSG00000185946.16	NA	RNPC3	RNPC3	RNPC3	NA	NA	NA	NA	RNPC3
chr1	Bambu	transcript	103537388	103552778	+	ENST00000533834.1	ENST00000533834.1	ENST00000533834.1	ENST00000533834.1	ENSG00000185946.16	ENSG00000185946.16	ENSG00000185946.16	ENSG00000185946.16	NA	RNPC3	RNPC3	RNPC3	NA	NA	NA	NA	RNPC3
chr1	Bambu	transcript	103541361	103547035	+	ENST00000524641.1	ENST00000524641.1	ENST00000524641.1	ENST00000524641.1	ENSG00000185946.16	ENSG00000185946.16	ENSG00000185946.16	ENSG00000185946.16	NA	RNPC3	RNPC3	RNPC3	NA	NA	NA	NA	RNPC3
chr1	Bambu	transcript	103546927	103551263	+	ENST00000525323.1	ENST00000525323.1	ENST00000525323.1	ENST00000525323.1	ENSG00000185946.16	ENSG00000185946.16	ENSG00000185946.16	ENSG00000185946.16	NA	RNPC3	RNPC3	RNPC3	NA	NA	NA	NA	RNPC3
chr1	Bambu	transcript	103551724	103553714	+	ENST00000532117.1	ENST00000532117.1	ENST00000532117.1	ENST00000532117.1	ENSG00000185946.16	ENSG00000185946.16	ENSG00000185946.16	ENSG00000185946.16	NA	RNPC3	RNPC3	RNPC3	NA	NA	NA	NA	RNPC3
chr1	Bambu	transcript	103553815	103579530	+	ENST00000477657.5	ENST00000477657.5	ENST00000477657.5	ENST00000477657.5	ENSG00000240038.7	ENSG00000240038.7	ENSG00000240038.7	ENSG00000240038.7	NA	AMY2B	AMY2B	AMY2B	NA	NA	NA	NA	AMY2B
chr1	Bambu	transcript	103554700	103579529	+	ENST00000361355.8	ENST00000361355.8	ENST00000361355.8	ENST00000361355.8	ENSG00000240038.7	ENSG00000240038.7	ENSG00000240038.7	ENSG00000240038.7	NA	AMY2B	AMY2B	AMY2B	NA	NA	NA	NA	AMY2B
chr1	Bambu	transcript	103561757	103572229	+	ENST00000435302.5	ENST00000435302.5	ENST00000435302.5	ENST00000435302.5	ENSG00000240038.7	ENSG00000240038.7	ENSG00000240038.7	ENSG00000240038.7	NA	AMY2B	AMY2B	AMY2B	NA	NA	NA	NA	AMY2B
chr1	Bambu	transcript	103561774	103579530	+	denovoTx51363	denovoTx51363	denovoTx51363	denovoTx51363	ENSG00000240038.7	ENSG00000240038.7	ENSG00000240038.7	ENSG00000240038.7	NA	AMY2B	AMY2B	AMY2B	NA	NA	NA	NA	AMY2B
chr1	Bambu	transcript	103565031	103572200	+	ENST00000453959.5	ENST00000453959.5	ENST00000453959.5	ENST00000453959.5	ENSG00000240038.7	ENSG00000240038.7	ENSG00000240038.7	ENSG00000240038.7	NA	AMY2B	AMY2B	AMY2B	NA	NA	NA	NA	AMY2B
chr1	Bambu	transcript	103568334	103579530	+	ENST00000491397.1	ENST00000491397.1	ENST00000491397.1	ENST00000491397.1	ENSG00000240038.7	ENSG00000240038.7	ENSG00000240038.7	ENSG00000240038.7	NA	AMY2B	AMY2B	AMY2B	NA	NA	NA	NA	AMY2B
chr1	Bambu	transcript	103569553	103570674	+	ENST00000425123.1	ENST00000425123.1	ENST00000425123.1	ENST00000425123.1	ENSG00000236085.1	ENSG00000236085.1	ENSG00000236085.1	ENSG00000236085.1	NA	ACTG1P4	ACTG1P4	ACTG1P4	NA	NA	NA	NA	ACTG1P4
chr1	Bambu	transcript	103571100	103579530	+	ENST00000610648.1	ENST00000610648.1	ENST00000610648.1	ENST00000610648.1	ENSG00000240038.7	ENSG00000240038.7	ENSG00000240038.7	ENSG00000240038.7	NA	AMY2B	AMY2B	AMY2B	NA	NA	NA	NA	AMY2B
chr1	Bambu	transcript	103571589	103579534	+	ENST00000684275.1	ENST00000684275.1	ENST00000684275.1	ENST00000684275.1	ENSG00000240038.7	ENSG00000240038.7	ENSG00000240038.7	ENSG00000240038.7	NA	AMY2B	AMY2B	AMY2B	NA	NA	NA	NA	AMY2B
chr1	Bambu	transcript	103575315	103575781	+	ENST00000462971.1	ENST00000462971.1	ENST00000462971.1	ENST00000462971.1	ENSG00000240038.7	ENSG00000240038.7	ENSG00000240038.7	ENSG00000240038.7	NA	AMY2B	AMY2B	AMY2B	NA	NA	NA	NA	AMY2B
chr1	Bambu	transcript	103577387	103579534	+	ENST00000481821.1	ENST00000481821.1	ENST00000481821.1	ENST00000481821.1	ENSG00000240038.7	ENSG00000240038.7	ENSG00000240038.7	ENSG00000240038.7	NA	AMY2B	AMY2B	AMY2B	NA	NA	NA	NA	AMY2B
chr1	Bambu	transcript	103617427	103625780	+	ENST00000414303.7	ENST00000414303.7	ENST00000414303.7	ENST00000414303.7	ENSG00000243480.8	ENSG00000243480.8	ENSG00000243480.8	ENSG00000243480.8	NA	AMY2A	AMY2A	AMY2A	NA	NA	NA	NA	AMY2A
chr1	Bambu	transcript	103617427	103620668	+	ENST00000423678.2	ENST00000423678.2	ENST00000423678.2	ENST00000423678.2	ENSG00000243480.8	ENSG00000243480.8	ENSG00000243480.8	ENSG00000243480.8	NA	AMY2A	AMY2A	AMY2A	NA	NA	NA	NA	AMY2A
chr1	Bambu	transcript	103621562	103625605	+	ENST00000497748.1	ENST00000497748.1	ENST00000497748.1	ENST00000497748.1	ENSG00000243480.8	ENSG00000243480.8	ENSG00000243480.8	ENSG00000243480.8	NA	AMY2A	AMY2A	AMY2A	NA	NA	NA	NA	AMY2A
chr1	Bambu	transcript	103625638	103625656	+	ENST00000682202.1	ENST00000682202.1	ENST00000682202.1	ENST00000682202.1	ENSG00000243480.8	ENSG00000243480.8	ENSG00000243480.8	ENSG00000243480.8	NA	AMY2A	AMY2A	AMY2A	NA	NA	NA	NA	AMY2A
chr1	Bambu	transcript	103655760	103664554	+	ENST00000370083.9	ENST00000370083.9	ENST00000370083.9	ENST00000370083.9	ENSG00000237763.10	ENSG00000237763.10	ENSG00000237763.10	ENSG00000237763.10	NA	AMY1A	AMY1A	AMY1A	NA	NA	NA	NA	AMY1A
chr1	Bambu	transcript	103656018	103656990	+	ENST00000422549.1	ENST00000422549.1	ENST00000422549.1	ENST00000422549.1	ENSG00000237763.10	ENSG00000237763.10	ENSG00000237763.10	ENSG00000237763.10	NA	AMY1A	AMY1A	AMY1A	NA	NA	NA	NA	AMY1A
chr1	Bambu	transcript	103656807	103659543	+	ENST00000461518.1	ENST00000461518.1	ENST00000461518.1	ENST00000461518.1	ENSG00000237763.10	ENSG00000237763.10	ENSG00000237763.10	ENSG00000237763.10	NA	AMY1A	AMY1A	AMY1A	NA	NA	NA	NA	AMY1A
chr1	Bambu	transcript	103662744	103664549	+	ENST00000494409.1	ENST00000494409.1	ENST00000494409.1	ENST00000494409.1	ENSG00000237763.10	ENSG00000237763.10	ENSG00000237763.10	ENSG00000237763.10	NA	AMY1A	AMY1A	AMY1A	NA	NA	NA	NA	AMY1A
chr1	Bambu	transcript	103668071	103668268	-	ENST00000438604.1	ENST00000438604.1	ENST00000438604.1	ENST00000438604.1	ENSG00000234441.1	ENSG00000234441.1	ENSG00000234441.1	ENSG00000234441.1	NA	ENSG00000234441	ENSG00000234441	ENSG00000234441	NA	NA	NA	NA	ENSG00000234441
chr1	Bambu	transcript	103687415	103696210	-	ENST00000330330.10	ENST00000330330.10	ENST00000330330.10	ENST00000330330.10	ENSG00000174876.17	ENSG00000174876.17	ENSG00000174876.17	ENSG00000174876.17	NA	AMY1B	AMY1B	AMY1B	NA	NA	NA	NA	AMY1B
chr1	Bambu	transcript	103687415	103696454	-	ENST00000370080.7	ENST00000370080.7	ENST00000370080.7	ENST00000370080.7	ENSG00000174876.17	ENSG00000174876.17	ENSG00000174876.17	ENSG00000174876.17	NA	AMY1B	AMY1B	AMY1B	NA	NA	NA	NA	AMY1B
chr1	Bambu	transcript	103692427	103695163	-	ENST00000464691.1	ENST00000464691.1	ENST00000464691.1	ENST00000464691.1	ENSG00000174876.17	ENSG00000174876.17	ENSG00000174876.17	ENSG00000174876.17	NA	AMY1B	AMY1B	AMY1B	NA	NA	NA	NA	AMY1B
chr1	Bambu	transcript	103694980	103695952	-	ENST00000425410.1	ENST00000425410.1	ENST00000425410.1	ENST00000425410.1	ENSG00000174876.17	ENSG00000174876.17	ENSG00000174876.17	ENSG00000174876.17	NA	AMY1B	AMY1B	AMY1B	NA	NA	NA	NA	AMY1B
chr1	Bambu	transcript	103713723	103719871	+	ENST00000440059.1	ENST00000440059.1	ENST00000440059.1	ENST00000440059.1	ENSG00000227408.1	ENSG00000227408.1	ENSG00000227408.1	ENSG00000227408.1	NA	AMYP1	AMYP1	AMYP1	NA	NA	NA	NA	AMYP1
chr1	Bambu	transcript	103745323	103758726	+	ENST00000684141.1	ENST00000684141.1	ENST00000684141.1	ENST00000684141.1	ENSG00000187733.7	ENSG00000187733.7	ENSG00000187733.7	ENSG00000187733.7	NA	AMY1C	AMY1C	AMY1C	NA	NA	NA	NA	AMY1C
chr1	Bambu	transcript	103749654	103752750	+	ENST00000683532.1	ENST00000683532.1	ENST00000683532.1	ENST00000683532.1	ENSG00000187733.7	ENSG00000187733.7	ENSG00000187733.7	ENSG00000187733.7	NA	AMY1C	AMY1C	AMY1C	NA	NA	NA	NA	AMY1C
chr1	Bambu	transcript	103749898	103758692	+	ENST00000622339.5	ENST00000622339.5	ENST00000622339.5	ENST00000622339.5	ENSG00000187733.7	ENSG00000187733.7	ENSG00000187733.7	ENSG00000187733.7	NA	AMY1C	AMY1C	AMY1C	NA	NA	NA	NA	AMY1C
chr1	Bambu	transcript	103750406	103758690	+	ENST00000370079.3	ENST00000370079.3	ENST00000370079.3	ENST00000370079.3	ENSG00000187733.7	ENSG00000187733.7	ENSG00000187733.7	ENSG00000187733.7	NA	AMY1C	AMY1C	AMY1C	NA	NA	NA	NA	AMY1C
chr1	Bambu	transcript	103926567	103927806	+	ENST00000441083.1	ENST00000441083.1	ENST00000441083.1	ENST00000441083.1	ENSG00000225191.1	ENSG00000225191.1	ENSG00000225191.1	ENSG00000225191.1	NA	ENSG00000225191	ENSG00000225191	ENSG00000225191	NA	NA	NA	NA	ENSG00000225191
chr1	Bambu	transcript	104072983	104126914	+	ENST00000634580.1	ENST00000634580.1	ENST00000634580.1	ENST00000634580.1	ENSG00000215869.4	ENSG00000215869.4	ENSG00000215869.4	ENSG00000215869.4	NA	ENSG00000215869	ENSG00000215869	ENSG00000215869	NA	NA	NA	NA	ENSG00000215869
chr1	Bambu	transcript	104073010	104073537	+	ENST00000401022.2	ENST00000401022.2	ENST00000401022.2	ENST00000401022.2	ENSG00000215869.4	ENSG00000215869.4	ENSG00000215869.4	ENSG00000215869.4	NA	ENSG00000215869	ENSG00000215869	ENSG00000215869	NA	NA	NA	NA	ENSG00000215869
chr1	Bambu	transcript	104073023	104077087	+	ENST00000418362.1	ENST00000418362.1	ENST00000418362.1	ENST00000418362.1	ENSG00000215869.4	ENSG00000215869.4	ENSG00000215869.4	ENSG00000215869.4	NA	ENSG00000215869	ENSG00000215869	ENSG00000215869	NA	NA	NA	NA	ENSG00000215869
chr1	Bambu	transcript	104073170	104226678	+	ENST00000634888.1	ENST00000634888.1	ENST00000634888.1	ENST00000634888.1	ENSG00000215869.4	ENSG00000215869.4	ENSG00000215869.4	ENSG00000215869.4	NA	ENSG00000215869	ENSG00000215869	ENSG00000215869	NA	NA	NA	NA	ENSG00000215869
chr1	Bambu	transcript	104073851	104125845	+	ENST00000634997.1	ENST00000634997.1	ENST00000634997.1	ENST00000634997.1	ENSG00000215869.4	ENSG00000215869.4	ENSG00000215869.4	ENSG00000215869.4	NA	ENSG00000215869	ENSG00000215869	ENSG00000215869	NA	NA	NA	NA	ENSG00000215869
chr1	Bambu	transcript	104153306	104153830	-	ENST00000432567.1	ENST00000432567.1	ENST00000432567.1	ENST00000432567.1	ENSG00000228347.1	ENSG00000228347.1	ENSG00000228347.1	ENSG00000228347.1	NA	FTLP17	FTLP17	FTLP17	NA	NA	NA	NA	FTLP17
chr1	Bambu	transcript	104998406	105032365	-	ENST00000648518.1	ENST00000648518.1	ENST00000648518.1	ENST00000648518.1	ENSG00000285981.1	ENSG00000285981.1	ENSG00000285981.1	ENSG00000285981.1	NA	ENSG00000285981	ENSG00000285981	ENSG00000285981	NA	NA	NA	NA	ENSG00000285981
chr1	Bambu	transcript	105433994	105434821	+	ENST00000454213.1	ENST00000454213.1	ENST00000454213.1	ENST00000454213.1	ENSG00000225036.1	ENSG00000225036.1	ENSG00000225036.1	ENSG00000225036.1	NA	CDK4P1	CDK4P1	CDK4P1	NA	NA	NA	NA	CDK4P1
chr1	Bambu	transcript	105587575	105618991	-	ENST00000600656.6	ENST00000600656.6	ENST00000600656.6	ENST00000600656.6	ENSG00000230768.9	ENSG00000230768.9	ENSG00000230768.9	ENSG00000230768.9	NA	LINC01676	LINC01676	LINC01676	NA	NA	NA	NA	LINC01676
chr1	Bambu	transcript	105587580	105618980	-	ENST00000597635.6	ENST00000597635.6	ENST00000597635.6	ENST00000597635.6	ENSG00000230768.9	ENSG00000230768.9	ENSG00000230768.9	ENSG00000230768.9	NA	LINC01676	LINC01676	LINC01676	NA	NA	NA	NA	LINC01676
chr1	Bambu	transcript	105587580	105618935	-	ENST00000652819.1	ENST00000652819.1	ENST00000652819.1	ENST00000652819.1	ENSG00000230768.9	ENSG00000230768.9	ENSG00000230768.9	ENSG00000230768.9	NA	LINC01676	LINC01676	LINC01676	NA	NA	NA	NA	LINC01676
chr1	Bambu	transcript	105587694	105618957	-	ENST00000595309.6	ENST00000595309.6	ENST00000595309.6	ENST00000595309.6	ENSG00000230768.9	ENSG00000230768.9	ENSG00000230768.9	ENSG00000230768.9	NA	LINC01676	LINC01676	LINC01676	NA	NA	NA	NA	LINC01676
chr1	Bambu	transcript	105589680	105618935	-	ENST00000624898.4	ENST00000624898.4	ENST00000624898.4	ENST00000624898.4	ENSG00000230768.9	ENSG00000230768.9	ENSG00000230768.9	ENSG00000230768.9	NA	LINC01676	LINC01676	LINC01676	NA	NA	NA	NA	LINC01676
chr1	Bambu	transcript	105589689	105618935	-	ENST00000657035.1	ENST00000657035.1	ENST00000657035.1	ENST00000657035.1	ENSG00000230768.9	ENSG00000230768.9	ENSG00000230768.9	ENSG00000230768.9	NA	LINC01676	LINC01676	LINC01676	NA	NA	NA	NA	LINC01676
chr1	Bambu	transcript	105589693	105606007	-	ENST00000624083.3	ENST00000624083.3	ENST00000624083.3	ENST00000624083.3	ENSG00000230768.9	ENSG00000230768.9	ENSG00000230768.9	ENSG00000230768.9	NA	LINC01676	LINC01676	LINC01676	NA	NA	NA	NA	LINC01676
chr1	Bambu	transcript	105589694	105618918	-	ENST00000420901.5	ENST00000420901.5	ENST00000420901.5	ENST00000420901.5	ENSG00000230768.9	ENSG00000230768.9	ENSG00000230768.9	ENSG00000230768.9	NA	LINC01676	LINC01676	LINC01676	NA	NA	NA	NA	LINC01676
chr1	Bambu	transcript	105589694	105606007	-	ENST00000624780.3	ENST00000624780.3	ENST00000624780.3	ENST00000624780.3	ENSG00000230768.9	ENSG00000230768.9	ENSG00000230768.9	ENSG00000230768.9	NA	LINC01676	LINC01676	LINC01676	NA	NA	NA	NA	LINC01676
chr1	Bambu	transcript	105589694	105618934	-	ENST00000659994.1	ENST00000659994.1	ENST00000659994.1	ENST00000659994.1	ENSG00000230768.9	ENSG00000230768.9	ENSG00000230768.9	ENSG00000230768.9	NA	LINC01676	LINC01676	LINC01676	NA	NA	NA	NA	LINC01676
chr1	Bambu	transcript	105589694	105618936	-	ENST00000669362.1	ENST00000669362.1	ENST00000669362.1	ENST00000669362.1	ENSG00000230768.9	ENSG00000230768.9	ENSG00000230768.9	ENSG00000230768.9	NA	LINC01676	LINC01676	LINC01676	NA	NA	NA	NA	LINC01676
chr1	Bambu	transcript	105589696	105618935	-	ENST00000610126.2	ENST00000610126.2	ENST00000610126.2	ENST00000610126.2	ENSG00000230768.9	ENSG00000230768.9	ENSG00000230768.9	ENSG00000230768.9	NA	LINC01676	LINC01676	LINC01676	NA	NA	NA	NA	LINC01676
chr1	Bambu	transcript	105589696	105618935	-	ENST00000669135.1	ENST00000669135.1	ENST00000669135.1	ENST00000669135.1	ENSG00000230768.9	ENSG00000230768.9	ENSG00000230768.9	ENSG00000230768.9	NA	LINC01676	LINC01676	LINC01676	NA	NA	NA	NA	LINC01676
chr1	Bambu	transcript	105589697	105606007	-	ENST00000597752.5	ENST00000597752.5	ENST00000597752.5	ENST00000597752.5	ENSG00000230768.9	ENSG00000230768.9	ENSG00000230768.9	ENSG00000230768.9	NA	LINC01676	LINC01676	LINC01676	NA	NA	NA	NA	LINC01676
chr1	Bambu	transcript	105590018	105606007	-	ENST00000624489.3	ENST00000624489.3	ENST00000624489.3	ENST00000624489.3	ENSG00000230768.9	ENSG00000230768.9	ENSG00000230768.9	ENSG00000230768.9	NA	LINC01676	LINC01676	LINC01676	NA	NA	NA	NA	LINC01676
chr1	Bambu	transcript	105590039	105606003	-	ENST00000623447.3	ENST00000623447.3	ENST00000623447.3	ENST00000623447.3	ENSG00000230768.9	ENSG00000230768.9	ENSG00000230768.9	ENSG00000230768.9	NA	LINC01676	LINC01676	LINC01676	NA	NA	NA	NA	LINC01676
chr1	Bambu	transcript	105600492	105606007	-	ENST00000594455.5	ENST00000594455.5	ENST00000594455.5	ENST00000594455.5	ENSG00000230768.9	ENSG00000230768.9	ENSG00000230768.9	ENSG00000230768.9	NA	LINC01676	LINC01676	LINC01676	NA	NA	NA	NA	LINC01676
chr1	Bambu	transcript	105601150	105606007	-	ENST00000624229.3	ENST00000624229.3	ENST00000624229.3	ENST00000624229.3	ENSG00000230768.9	ENSG00000230768.9	ENSG00000230768.9	ENSG00000230768.9	NA	LINC01676	LINC01676	LINC01676	NA	NA	NA	NA	LINC01676
chr1	Bambu	transcript	105602062	105618991	-	ENST00000654698.1	ENST00000654698.1	ENST00000654698.1	ENST00000654698.1	ENSG00000230768.9	ENSG00000230768.9	ENSG00000230768.9	ENSG00000230768.9	NA	LINC01676	LINC01676	LINC01676	NA	NA	NA	NA	LINC01676
chr1	Bambu	transcript	105602152	105618958	-	ENST00000435253.5	ENST00000435253.5	ENST00000435253.5	ENST00000435253.5	ENSG00000230768.9	ENSG00000230768.9	ENSG00000230768.9	ENSG00000230768.9	NA	LINC01676	LINC01676	LINC01676	NA	NA	NA	NA	LINC01676
chr1	Bambu	transcript	105602218	105618935	-	ENST00000661746.1	ENST00000661746.1	ENST00000661746.1	ENST00000661746.1	ENSG00000230768.9	ENSG00000230768.9	ENSG00000230768.9	ENSG00000230768.9	NA	LINC01676	LINC01676	LINC01676	NA	NA	NA	NA	LINC01676
chr1	Bambu	transcript	105603228	105618935	-	ENST00000623043.2	ENST00000623043.2	ENST00000623043.2	ENST00000623043.2	ENSG00000230768.9	ENSG00000230768.9	ENSG00000230768.9	ENSG00000230768.9	NA	LINC01676	LINC01676	LINC01676	NA	NA	NA	NA	LINC01676
chr1	Bambu	transcript	105698039	105698218	+	ENST00000419651.1	ENST00000419651.1	ENST00000419651.1	ENST00000419651.1	ENSG00000227850.1	ENSG00000227850.1	ENSG00000227850.1	ENSG00000227850.1	NA	SEPTIN2P1	SEPTIN2P1	SEPTIN2P1	NA	NA	NA	NA	SEPTIN2P1
chr1	Bambu	transcript	105890693	105891430	-	ENST00000433990.1	ENST00000433990.1	ENST00000433990.1	ENST00000433990.1	ENSG00000237897.2	ENSG00000237897.2	ENSG00000237897.2	ENSG00000237897.2	NA	ENSG00000237897	ENSG00000237897	ENSG00000237897	NA	NA	NA	NA	ENSG00000237897
chr1	Bambu	transcript	105891739	105893517	+	ENST00000415279.1	ENST00000415279.1	ENST00000415279.1	ENST00000415279.1	ENSG00000232952.1	ENSG00000232952.1	ENSG00000232952.1	ENSG00000232952.1	NA	ENSG00000232952	ENSG00000232952	ENSG00000232952	NA	NA	NA	NA	ENSG00000232952
chr1	Bambu	transcript	105927620	106028253	-	ENST00000417385.2	ENST00000417385.2	ENST00000417385.2	ENST00000417385.2	ENSG00000233047.7	ENSG00000233047.7	ENSG00000233047.7	ENSG00000233047.7	NA	LINC01677	LINC01677	LINC01677	NA	NA	NA	NA	LINC01677
chr1	Bambu	transcript	105927624	106023212	-	ENST00000429080.1	ENST00000429080.1	ENST00000429080.1	ENST00000429080.1	ENSG00000233047.7	ENSG00000233047.7	ENSG00000233047.7	ENSG00000233047.7	NA	LINC01677	LINC01677	LINC01677	NA	NA	NA	NA	LINC01677
chr1	Bambu	transcript	105927624	105952894	-	ENST00000446693.5	ENST00000446693.5	ENST00000446693.5	ENST00000446693.5	ENSG00000233047.7	ENSG00000233047.7	ENSG00000233047.7	ENSG00000233047.7	NA	LINC01677	LINC01677	LINC01677	NA	NA	NA	NA	LINC01677
chr1	Bambu	transcript	105927624	105956664	-	ENST00000635713.1	ENST00000635713.1	ENST00000635713.1	ENST00000635713.1	ENSG00000233047.7	ENSG00000233047.7	ENSG00000233047.7	ENSG00000233047.7	NA	LINC01677	LINC01677	LINC01677	NA	NA	NA	NA	LINC01677
chr1	Bambu	transcript	105927625	106028062	-	ENST00000635342.1	ENST00000635342.1	ENST00000635342.1	ENST00000635342.1	ENSG00000233047.7	ENSG00000233047.7	ENSG00000233047.7	ENSG00000233047.7	NA	LINC01677	LINC01677	LINC01677	NA	NA	NA	NA	LINC01677
chr1	Bambu	transcript	105935223	106027695	-	ENST00000656436.1	ENST00000656436.1	ENST00000656436.1	ENST00000656436.1	ENSG00000233047.7	ENSG00000233047.7	ENSG00000233047.7	ENSG00000233047.7	NA	LINC01677	LINC01677	LINC01677	NA	NA	NA	NA	LINC01677
chr1	Bambu	transcript	105935332	106028277	-	ENST00000635636.1	ENST00000635636.1	ENST00000635636.1	ENST00000635636.1	ENSG00000233047.7	ENSG00000233047.7	ENSG00000233047.7	ENSG00000233047.7	NA	LINC01677	LINC01677	LINC01677	NA	NA	NA	NA	LINC01677
chr1	Bambu	transcript	105956694	106048753	+	ENST00000635570.1	ENST00000635570.1	ENST00000635570.1	ENST00000635570.1	ENSG00000237480.3	ENSG00000237480.3	ENSG00000237480.3	ENSG00000237480.3	NA	ENSG00000237480	ENSG00000237480	ENSG00000237480	NA	NA	NA	NA	ENSG00000237480
chr1	Bambu	transcript	105956715	106084304	+	ENST00000634380.1	ENST00000634380.1	ENST00000634380.1	ENST00000634380.1	ENSG00000237480.3	ENSG00000237480.3	ENSG00000237480.3	ENSG00000237480.3	NA	ENSG00000237480	ENSG00000237480	ENSG00000237480	NA	NA	NA	NA	ENSG00000237480
chr1	Bambu	transcript	105956716	105967623	+	ENST00000634776.1	ENST00000634776.1	ENST00000634776.1	ENST00000634776.1	ENSG00000237480.3	ENSG00000237480.3	ENSG00000237480.3	ENSG00000237480.3	NA	ENSG00000237480	ENSG00000237480	ENSG00000237480	NA	NA	NA	NA	ENSG00000237480
chr1	Bambu	transcript	105956716	105966202	+	ENST00000635102.1	ENST00000635102.1	ENST00000635102.1	ENST00000635102.1	ENSG00000237480.3	ENSG00000237480.3	ENSG00000237480.3	ENSG00000237480.3	NA	ENSG00000237480	ENSG00000237480	ENSG00000237480	NA	NA	NA	NA	ENSG00000237480
chr1	Bambu	transcript	105956716	106042738	+	ENST00000635395.1	ENST00000635395.1	ENST00000635395.1	ENST00000635395.1	ENSG00000237480.3	ENSG00000237480.3	ENSG00000237480.3	ENSG00000237480.3	NA	ENSG00000237480	ENSG00000237480	ENSG00000237480	NA	NA	NA	NA	ENSG00000237480
chr1	Bambu	transcript	105956740	106063067	+	ENST00000635233.1	ENST00000635233.1	ENST00000635233.1	ENST00000635233.1	ENSG00000237480.3	ENSG00000237480.3	ENSG00000237480.3	ENSG00000237480.3	NA	ENSG00000237480	ENSG00000237480	ENSG00000237480	NA	NA	NA	NA	ENSG00000237480
chr1	Bambu	transcript	106038367	106064920	+	ENST00000634740.1	ENST00000634740.1	ENST00000634740.1	ENST00000634740.1	ENSG00000237480.3	ENSG00000237480.3	ENSG00000237480.3	ENSG00000237480.3	NA	ENSG00000237480	ENSG00000237480	ENSG00000237480	NA	NA	NA	NA	ENSG00000237480
chr1	Bambu	transcript	106038547	106124564	+	ENST00000634868.1	ENST00000634868.1	ENST00000634868.1	ENST00000634868.1	ENSG00000237480.3	ENSG00000237480.3	ENSG00000237480.3	ENSG00000237480.3	NA	ENSG00000237480	ENSG00000237480	ENSG00000237480	NA	NA	NA	NA	ENSG00000237480
chr1	Bambu	transcript	106073247	106084499	+	ENST00000437803.1	ENST00000437803.1	ENST00000437803.1	ENST00000437803.1	ENSG00000237480.3	ENSG00000237480.3	ENSG00000237480.3	ENSG00000237480.3	NA	ENSG00000237480	ENSG00000237480	ENSG00000237480	NA	NA	NA	NA	ENSG00000237480
chr1	Bambu	transcript	106080801	106081379	-	ENST00000415580.2	ENST00000415580.2	ENST00000415580.2	ENST00000415580.2	ENSG00000230932.2	ENSG00000230932.2	ENSG00000230932.2	ENSG00000230932.2	NA	ENSG00000230932	ENSG00000230932	ENSG00000230932	NA	NA	NA	NA	ENSG00000230932
chr1	Bambu	transcript	106080888	106084499	+	ENST00000657711.1	ENST00000657711.1	ENST00000657711.1	ENST00000657711.1	ENSG00000237480.3	ENSG00000237480.3	ENSG00000237480.3	ENSG00000237480.3	NA	ENSG00000237480	ENSG00000237480	ENSG00000237480	NA	NA	NA	NA	ENSG00000237480
chr1	Bambu	transcript	106081125	106084499	+	ENST00000655639.1	ENST00000655639.1	ENST00000655639.1	ENST00000655639.1	ENSG00000237480.3	ENSG00000237480.3	ENSG00000237480.3	ENSG00000237480.3	NA	ENSG00000237480	ENSG00000237480	ENSG00000237480	NA	NA	NA	NA	ENSG00000237480
chr1	Bambu	transcript	106081161	106084496	+	ENST00000429608.1	ENST00000429608.1	ENST00000429608.1	ENST00000429608.1	ENSG00000237480.3	ENSG00000237480.3	ENSG00000237480.3	ENSG00000237480.3	NA	ENSG00000237480	ENSG00000237480	ENSG00000237480	NA	NA	NA	NA	ENSG00000237480
chr1	Bambu	transcript	106544342	106544744	-	ENST00000604628.1	ENST00000604628.1	ENST00000604628.1	ENST00000604628.1	ENSG00000270342.1	ENSG00000270342.1	ENSG00000270342.1	ENSG00000270342.1	NA	ENSG00000270342	ENSG00000270342	ENSG00000270342	NA	NA	NA	NA	ENSG00000270342
chr1	Bambu	transcript	106780223	106780435	+	ENST00000603629.1	ENST00000603629.1	ENST00000603629.1	ENST00000603629.1	ENSG00000270976.1	ENSG00000270976.1	ENSG00000270976.1	ENSG00000270976.1	NA	ENSG00000270976	ENSG00000270976	ENSG00000270976	NA	NA	NA	NA	ENSG00000270976
chr1	Bambu	transcript	106802755	106803427	-	ENST00000455189.1	ENST00000455189.1	ENST00000455189.1	ENST00000455189.1	ENSG00000233449.1	ENSG00000233449.1	ENSG00000233449.1	ENSG00000233449.1	NA	MTATP6P14	MTATP6P14	MTATP6P14	NA	NA	NA	NA	MTATP6P14
chr1	Bambu	transcript	106804474	106806032	-	ENST00000441695.2	ENST00000441695.2	ENST00000441695.2	ENST00000441695.2	ENSG00000232551.2	ENSG00000232551.2	ENSG00000232551.2	ENSG00000232551.2	NA	MTCO1P14	MTCO1P14	MTCO1P14	NA	NA	NA	NA	MTCO1P14
chr1	Bambu	transcript	106818224	106851312	+	ENST00000659929.1	ENST00000659929.1	ENST00000659929.1	ENST00000659929.1	ENSG00000237460.3	ENSG00000237460.3	ENSG00000237460.3	ENSG00000237460.3	NA	LINC01661	LINC01661	LINC01661	NA	NA	NA	NA	LINC01661
chr1	Bambu	transcript	106818244	106845509	+	ENST00000662724.1	ENST00000662724.1	ENST00000662724.1	ENST00000662724.1	ENSG00000237460.3	ENSG00000237460.3	ENSG00000237460.3	ENSG00000237460.3	NA	LINC01661	LINC01661	LINC01661	NA	NA	NA	NA	LINC01661
chr1	Bambu	transcript	106818261	106865316	+	ENST00000415910.3	ENST00000415910.3	ENST00000415910.3	ENST00000415910.3	ENSG00000237460.3	ENSG00000237460.3	ENSG00000237460.3	ENSG00000237460.3	NA	LINC01661	LINC01661	LINC01661	NA	NA	NA	NA	LINC01661
chr1	Bambu	transcript	107056674	107059294	+	ENST00000370078.2	ENST00000370078.2	ENST00000370078.2	ENST00000370078.2	ENSG00000198890.9	ENSG00000198890.9	ENSG00000198890.9	ENSG00000198890.9	NA	PRMT6	PRMT6	PRMT6	NA	NA	NA	NA	PRMT6
chr1	Bambu	transcript	107056902	107067636	+	ENST00000650338.1	ENST00000650338.1	ENST00000650338.1	ENST00000650338.1	ENSG00000198890.9	ENSG00000198890.9	ENSG00000198890.9	ENSG00000198890.9	NA	PRMT6	PRMT6	PRMT6	NA	NA	NA	NA	PRMT6
chr1	Bambu	transcript	107057437	107060634	+	ENST00000649727.1	ENST00000649727.1	ENST00000649727.1	ENST00000649727.1	ENSG00000198890.9	ENSG00000198890.9	ENSG00000198890.9	ENSG00000198890.9	NA	PRMT6	PRMT6	PRMT6	NA	NA	NA	NA	PRMT6
chr1	Bambu	transcript	107139960	107325172	+	denovoTx57699	denovoTx57699	denovoTx57699	denovoTx57699	ENSG00000289612.1	ENSG00000289612.1	ENSG00000289612.1	ENSG00000289612.1	NA	ENSG00000289612	ENSG00000289612	ENSG00000289612	NA	NA	NA	NA	ENSG00000289612
chr1	Bambu	transcript	107140007	107481849	+	ENST00000370073.6	ENST00000370073.6	ENST00000370073.6	ENST00000370073.6	ENSG00000162631.20	ENSG00000162631.20	ENSG00000162631.20	ENSG00000162631.20	NA	NTNG1	NTNG1	NTNG1	NA	NA	NA	NA	NTNG1
chr1	Bambu	transcript	107140007	107481853	+	ENST00000370074.8	ENST00000370074.8	ENST00000370074.8	ENST00000370074.8	ENSG00000162631.20	ENSG00000162631.20	ENSG00000162631.20	ENSG00000162631.20	NA	NTNG1	NTNG1	NTNG1	NA	NA	NA	NA	NTNG1
chr1	Bambu	transcript	107140235	107140802	+	ENST00000689718.1	ENST00000689718.1	ENST00000689718.1	ENST00000689718.1	ENSG00000289612.1	ENSG00000289612.1	ENSG00000289612.1	ENSG00000289612.1	NA	ENSG00000289612	ENSG00000289612	ENSG00000289612	NA	NA	NA	NA	ENSG00000289612
chr1	Bambu	transcript	107140235	107148846	+	denovoTx57700	denovoTx57700	denovoTx57700	denovoTx57700	ENSG00000289612.1	ENSG00000289612.1	ENSG00000289612.1	ENSG00000289612.1	NA	ENSG00000289612	ENSG00000289612	ENSG00000289612	NA	NA	NA	NA	ENSG00000289612
chr1	Bambu	transcript	107140927	107410585	+	ENST00000294649.8	ENST00000294649.8	ENST00000294649.8	ENST00000294649.8	ENSG00000162631.20	ENSG00000162631.20	ENSG00000162631.20	ENSG00000162631.20	NA	NTNG1	NTNG1	NTNG1	NA	NA	NA	NA	NTNG1
chr1	Bambu	transcript	107141039	107483458	+	ENST00000370067.5	ENST00000370067.5	ENST00000370067.5	ENST00000370067.5	ENSG00000162631.20	ENSG00000162631.20	ENSG00000162631.20	ENSG00000162631.20	NA	NTNG1	NTNG1	NTNG1	NA	NA	NA	NA	NTNG1
chr1	Bambu	transcript	107141039	107484923	+	ENST00000370068.6	ENST00000370068.6	ENST00000370068.6	ENST00000370068.6	ENSG00000162631.20	ENSG00000162631.20	ENSG00000162631.20	ENSG00000162631.20	NA	NTNG1	NTNG1	NTNG1	NA	NA	NA	NA	NTNG1
chr1	Bambu	transcript	107141369	107148807	+	ENST00000462149.1	ENST00000462149.1	ENST00000462149.1	ENST00000462149.1	ENSG00000162631.20	ENSG00000162631.20	ENSG00000162631.20	ENSG00000162631.20	NA	NTNG1	NTNG1	NTNG1	NA	NA	NA	NA	NTNG1
chr1	Bambu	transcript	107143076	107148300	+	ENST00000370076.2	ENST00000370076.2	ENST00000370076.2	ENST00000370076.2	ENSG00000162631.20	ENSG00000162631.20	ENSG00000162631.20	ENSG00000162631.20	NA	NTNG1	NTNG1	NTNG1	NA	NA	NA	NA	NTNG1
chr1	Bambu	transcript	107148594	107480840	+	ENST00000370065.1	ENST00000370065.1	ENST00000370065.1	ENST00000370065.1	ENSG00000162631.20	ENSG00000162631.20	ENSG00000162631.20	ENSG00000162631.20	NA	NTNG1	NTNG1	NTNG1	NA	NA	NA	NA	NTNG1
chr1	Bambu	transcript	107148594	107480840	+	ENST00000370066.5	ENST00000370066.5	ENST00000370066.5	ENST00000370066.5	ENSG00000162631.20	ENSG00000162631.20	ENSG00000162631.20	ENSG00000162631.20	NA	NTNG1	NTNG1	NTNG1	NA	NA	NA	NA	NTNG1
chr1	Bambu	transcript	107260803	107334023	+	ENST00000477948.1	ENST00000477948.1	ENST00000477948.1	ENST00000477948.1	ENSG00000162631.20	ENSG00000162631.20	ENSG00000162631.20	ENSG00000162631.20	NA	NTNG1	NTNG1	NTNG1	NA	NA	NA	NA	NTNG1
chr1	Bambu	transcript	107505203	107505448	+	ENST00000416095.1	ENST00000416095.1	ENST00000416095.1	ENST00000416095.1	ENSG00000224550.1	ENSG00000224550.1	ENSG00000224550.1	ENSG00000224550.1	NA	NDUFA4P1	NDUFA4P1	NDUFA4P1	NA	NA	NA	NA	NDUFA4P1
chr1	Bambu	transcript	107571161	107965180	-	ENST00000370056.9	ENST00000370056.9	ENST00000370056.9	ENST00000370056.9	ENSG00000134215.16	ENSG00000134215.16	ENSG00000134215.16	ENSG00000134215.16	NA	VAV3	VAV3	VAV3	NA	NA	NA	NA	VAV3
chr1	Bambu	transcript	107571589	107965009	-	ENST00000527011.5	ENST00000527011.5	ENST00000527011.5	ENST00000527011.5	ENSG00000134215.16	ENSG00000134215.16	ENSG00000134215.16	ENSG00000134215.16	NA	VAV3	VAV3	VAV3	NA	NA	NA	NA	VAV3
chr1	Bambu	transcript	107572848	107688504	-	ENST00000529413.5	ENST00000529413.5	ENST00000529413.5	ENST00000529413.5	ENSG00000134215.16	ENSG00000134215.16	ENSG00000134215.16	ENSG00000134215.16	NA	VAV3	VAV3	VAV3	NA	NA	NA	NA	VAV3
chr1	Bambu	transcript	107572950	107678009	-	ENST00000525460.5	ENST00000525460.5	ENST00000525460.5	ENST00000525460.5	ENSG00000134215.16	ENSG00000134215.16	ENSG00000134215.16	ENSG00000134215.16	NA	VAV3	VAV3	VAV3	NA	NA	NA	NA	VAV3
chr1	Bambu	transcript	107572975	107688504	-	ENST00000415432.6	ENST00000415432.6	ENST00000415432.6	ENST00000415432.6	ENSG00000134215.16	ENSG00000134215.16	ENSG00000134215.16	ENSG00000134215.16	NA	VAV3	VAV3	VAV3	NA	NA	NA	NA	VAV3
chr1	Bambu	transcript	107573169	107785624	-	ENST00000343258.8	ENST00000343258.8	ENST00000343258.8	ENST00000343258.8	ENSG00000134215.16	ENSG00000134215.16	ENSG00000134215.16	ENSG00000134215.16	NA	VAV3	VAV3	VAV3	NA	NA	NA	NA	VAV3
chr1	Bambu	transcript	107596295	107673649	-	ENST00000529033.5	ENST00000529033.5	ENST00000529033.5	ENST00000529033.5	ENSG00000134215.16	ENSG00000134215.16	ENSG00000134215.16	ENSG00000134215.16	NA	VAV3	VAV3	VAV3	NA	NA	NA	NA	VAV3
chr1	Bambu	transcript	107603097	107688504	-	ENST00000525231.5	ENST00000525231.5	ENST00000525231.5	ENST00000525231.5	ENSG00000134215.16	ENSG00000134215.16	ENSG00000134215.16	ENSG00000134215.16	NA	VAV3	VAV3	VAV3	NA	NA	NA	NA	VAV3
chr1	Bambu	transcript	107609814	107688528	-	ENST00000479977.6	ENST00000479977.6	ENST00000479977.6	ENST00000479977.6	ENSG00000134215.16	ENSG00000134215.16	ENSG00000134215.16	ENSG00000134215.16	NA	VAV3	VAV3	VAV3	NA	NA	NA	NA	VAV3
chr1	Bambu	transcript	107617567	107685952	-	ENST00000533398.5	ENST00000533398.5	ENST00000533398.5	ENST00000533398.5	ENSG00000134215.16	ENSG00000134215.16	ENSG00000134215.16	ENSG00000134215.16	NA	VAV3	VAV3	VAV3	NA	NA	NA	NA	VAV3
chr1	Bambu	transcript	107617584	107749508	-	ENST00000529809.5	ENST00000529809.5	ENST00000529809.5	ENST00000529809.5	ENSG00000134215.16	ENSG00000134215.16	ENSG00000134215.16	ENSG00000134215.16	NA	VAV3	VAV3	VAV3	NA	NA	NA	NA	VAV3
chr1	Bambu	transcript	107668839	107963596	-	ENST00000469325.5	ENST00000469325.5	ENST00000469325.5	ENST00000469325.5	ENSG00000134215.16	ENSG00000134215.16	ENSG00000134215.16	ENSG00000134215.16	NA	VAV3	VAV3	VAV3	NA	NA	NA	NA	VAV3
chr1	Bambu	transcript	107668963	107964853	-	ENST00000490388.2	ENST00000490388.2	ENST00000490388.2	ENST00000490388.2	ENSG00000134215.16	ENSG00000134215.16	ENSG00000134215.16	ENSG00000134215.16	NA	VAV3	VAV3	VAV3	NA	NA	NA	NA	VAV3
chr1	Bambu	transcript	107749013	107943048	-	denovoTx51364	denovoTx51364	denovoTx51364	denovoTx51364	ENSG00000134215.16	ENSG00000134215.16	ENSG00000134215.16	ENSG00000134215.16	NA	VAV3	VAV3	VAV3	NA	NA	NA	NA	VAV3
chr1	Bambu	transcript	107766515	107820896	-	ENST00000524574.5	ENST00000524574.5	ENST00000524574.5	ENST00000524574.5	ENSG00000134215.16	ENSG00000134215.16	ENSG00000134215.16	ENSG00000134215.16	NA	VAV3	VAV3	VAV3	NA	NA	NA	NA	VAV3
chr1	Bambu	transcript	107770659	107963500	-	ENST00000530671.1	ENST00000530671.1	ENST00000530671.1	ENST00000530671.1	ENSG00000134215.16	ENSG00000134215.16	ENSG00000134215.16	ENSG00000134215.16	NA	VAV3	VAV3	VAV3	NA	NA	NA	NA	VAV3
chr1	Bambu	transcript	107770676	107943086	-	denovoTx51365	denovoTx51365	denovoTx51365	denovoTx51365	ENSG00000134215.16	ENSG00000134215.16	ENSG00000134215.16	ENSG00000134215.16	NA	VAV3	VAV3	VAV3	NA	NA	NA	NA	VAV3
chr1	Bambu	transcript	107897223	107897304	+	ENST00000617442.1	ENST00000617442.1	ENST00000617442.1	ENST00000617442.1	ENSG00000275455.1	ENSG00000275455.1	ENSG00000275455.1	ENSG00000275455.1	NA	MIR7852	MIR7852	MIR7852	NA	NA	NA	NA	MIR7852
chr1	Bambu	transcript	107940741	107943060	-	denovoTx51366	denovoTx51366	denovoTx51366	denovoTx51366	ENSG00000134215.16	ENSG00000134215.16	ENSG00000134215.16	ENSG00000134215.16	NA	VAV3	VAV3	VAV3	NA	NA	NA	NA	VAV3
chr1	Bambu	transcript	107964353	107967126	+	denovoTx51367	denovoTx51367	denovoTx51367	denovoTx51367	ENSG00000230489.1	ENSG00000230489.1	ENSG00000230489.1	ENSG00000230489.1	NA	VAV3-AS1	VAV3-AS1	VAV3-AS1	NA	NA	NA	NA	VAV3-AS1
chr1	Bambu	transcript	107964353	108042681	+	denovoTx51368	denovoTx51368	denovoTx51368	denovoTx51368	ENSG00000230489.1	ENSG00000230489.1	ENSG00000230489.1	ENSG00000230489.1	NA	VAV3-AS1	VAV3-AS1	VAV3-AS1	NA	NA	NA	NA	VAV3-AS1
chr1	Bambu	transcript	107964369	107994600	+	denovoTx51370	denovoTx51370	denovoTx51370	denovoTx51370	ENSG00000230489.1	ENSG00000230489.1	ENSG00000230489.1	ENSG00000230489.1	NA	VAV3-AS1	VAV3-AS1	VAV3-AS1	NA	NA	NA	NA	VAV3-AS1
chr1	Bambu	transcript	107964443	107994607	+	ENST00000438318.1	ENST00000438318.1	ENST00000438318.1	ENST00000438318.1	ENSG00000230489.1	ENSG00000230489.1	ENSG00000230489.1	ENSG00000230489.1	NA	VAV3-AS1	VAV3-AS1	VAV3-AS1	NA	NA	NA	NA	VAV3-AS1
chr1	Bambu	transcript	108040263	108074519	+	ENST00000419428.2	ENST00000419428.2	ENST00000419428.2	ENST00000419428.2	ENSG00000226822.4	ENSG00000226822.4	ENSG00000226822.4	ENSG00000226822.4	NA	LINC02785	LINC02785	LINC02785	NA	NA	NA	NA	LINC02785
chr1	Bambu	transcript	108050328	108076020	+	ENST00000634635.2	ENST00000634635.2	ENST00000634635.2	ENST00000634635.2	ENSG00000226822.4	ENSG00000226822.4	ENSG00000226822.4	ENSG00000226822.4	NA	LINC02785	LINC02785	LINC02785	NA	NA	NA	NA	LINC02785
chr1	Bambu	transcript	108050328	108074517	+	denovoTx1805	denovoTx1805	denovoTx1805	denovoTx1805	ENSG00000226822.4	ENSG00000226822.4	ENSG00000226822.4	ENSG00000226822.4	NA	LINC02785	LINC02785	LINC02785	NA	NA	NA	NA	LINC02785
chr1	Bambu	transcript	108050359	108074523	+	ENST00000635340.2	ENST00000635340.2	ENST00000635340.2	ENST00000635340.2	ENSG00000226822.4	ENSG00000226822.4	ENSG00000226822.4	ENSG00000226822.4	NA	LINC02785	LINC02785	LINC02785	NA	NA	NA	NA	LINC02785
chr1	Bambu	transcript	108050360	108074506	+	denovoTx1806	denovoTx1806	denovoTx1806	denovoTx1806	ENSG00000226822.4	ENSG00000226822.4	ENSG00000226822.4	ENSG00000226822.4	NA	LINC02785	LINC02785	LINC02785	NA	NA	NA	NA	LINC02785
chr1	Bambu	transcript	108050392	108074474	+	denovoTx51371	denovoTx51371	denovoTx51371	denovoTx51371	ENSG00000226822.4	ENSG00000226822.4	ENSG00000226822.4	ENSG00000226822.4	NA	LINC02785	LINC02785	LINC02785	NA	NA	NA	NA	LINC02785
chr1	Bambu	transcript	108050421	108074515	+	ENST00000661268.1	ENST00000661268.1	ENST00000661268.1	ENST00000661268.1	ENSG00000226822.4	ENSG00000226822.4	ENSG00000226822.4	ENSG00000226822.4	NA	LINC02785	LINC02785	LINC02785	NA	NA	NA	NA	LINC02785
chr1	Bambu	transcript	108050429	108052454	+	ENST00000690697.1	ENST00000690697.1	ENST00000690697.1	ENST00000690697.1	ENSG00000226822.4	ENSG00000226822.4	ENSG00000226822.4	ENSG00000226822.4	NA	LINC02785	LINC02785	LINC02785	NA	NA	NA	NA	LINC02785
chr1	Bambu	transcript	108059044	108074518	+	ENST00000634935.1	ENST00000634935.1	ENST00000634935.1	ENST00000634935.1	ENSG00000226822.4	ENSG00000226822.4	ENSG00000226822.4	ENSG00000226822.4	NA	LINC02785	LINC02785	LINC02785	NA	NA	NA	NA	LINC02785
chr1	Bambu	transcript	108072371	108074493	+	ENST00000451023.1	ENST00000451023.1	ENST00000451023.1	ENST00000451023.1	ENSG00000226822.4	ENSG00000226822.4	ENSG00000226822.4	ENSG00000226822.4	NA	LINC02785	LINC02785	LINC02785	NA	NA	NA	NA	LINC02785
chr1	Bambu	transcript	108134043	108200343	-	ENST00000565488.6	ENST00000565488.6	ENST00000565488.6	ENST00000565488.6	ENSG00000085491.17	ENSG00000085491.17	ENSG00000085491.17	ENSG00000085491.17	NA	SLC25A24	SLC25A24	SLC25A24	NA	NA	NA	NA	SLC25A24
chr1	Bambu	transcript	108134820	108200279	-	ENST00000264128.13	ENST00000264128.13	ENST00000264128.13	ENST00000264128.13	ENSG00000085491.17	ENSG00000085491.17	ENSG00000085491.17	ENSG00000085491.17	NA	SLC25A24	SLC25A24	SLC25A24	NA	NA	NA	NA	SLC25A24
chr1	Bambu	transcript	108134823	108192818	-	ENST00000370041.4	ENST00000370041.4	ENST00000370041.4	ENST00000370041.4	ENSG00000085491.17	ENSG00000085491.17	ENSG00000085491.17	ENSG00000085491.17	NA	SLC25A24	SLC25A24	SLC25A24	NA	NA	NA	NA	SLC25A24
chr1	Bambu	transcript	108134869	108200319	-	ENST00000648874.1	ENST00000648874.1	ENST00000648874.1	ENST00000648874.1	ENSG00000085491.17	ENSG00000085491.17	ENSG00000085491.17	ENSG00000085491.17	NA	SLC25A24	SLC25A24	SLC25A24	NA	NA	NA	NA	SLC25A24
chr1	Bambu	transcript	108198493	108200849	-	ENST00000569674.1	ENST00000569674.1	ENST00000569674.1	ENST00000569674.1	ENSG00000085491.17	ENSG00000085491.17	ENSG00000085491.17	ENSG00000085491.17	NA	SLC25A24	SLC25A24	SLC25A24	NA	NA	NA	NA	SLC25A24
chr1	Bambu	transcript	108199926	108201491	+	ENST00000564063.1	ENST00000564063.1	ENST00000564063.1	ENST00000564063.1	ENSG00000260879.1	ENSG00000260879.1	ENSG00000260879.1	ENSG00000260879.1	NA	ENSG00000260879	ENSG00000260879	ENSG00000260879	NA	NA	NA	NA	ENSG00000260879
chr1	Bambu	transcript	108200413	108202743	+	ENST00000622910.1	ENST00000622910.1	ENST00000622910.1	ENST00000622910.1	ENSG00000280186.1	ENSG00000280186.1	ENSG00000280186.1	ENSG00000280186.1	NA	ENSG00000280186	ENSG00000280186	ENSG00000280186	NA	NA	NA	NA	ENSG00000280186
chr1	Bambu	transcript	108222464	108244076	-	ENST00000415641.8	ENST00000415641.8	ENST00000415641.8	ENST00000415641.8	ENSG00000196427.14	ENSG00000196427.14	ENSG00000196427.14	ENSG00000196427.14	NA	NBPF4	NBPF4	NBPF4	NA	NA	NA	NA	NBPF4
chr1	Bambu	transcript	108223705	108244081	-	ENST00000613157.2	ENST00000613157.2	ENST00000613157.2	ENST00000613157.2	ENSG00000196427.14	ENSG00000196427.14	ENSG00000196427.14	ENSG00000196427.14	NA	NBPF4	NBPF4	NBPF4	NA	NA	NA	NA	NBPF4
chr1	Bambu	transcript	108261196	108273689	-	ENST00000438965.1	ENST00000438965.1	ENST00000438965.1	ENST00000438965.1	ENSG00000238122.1	ENSG00000238122.1	ENSG00000238122.1	ENSG00000238122.1	NA	ENSG00000238122	ENSG00000238122	ENSG00000238122	NA	NA	NA	NA	ENSG00000238122
chr1	Bambu	transcript	108272943	108337853	+	ENST00000411846.6	ENST00000411846.6	ENST00000411846.6	ENST00000411846.6	ENSG00000241361.8	ENSG00000241361.8	ENSG00000241361.8	ENSG00000241361.8	NA	SLC25A24P1	SLC25A24P1	SLC25A24P1	NA	NA	NA	NA	SLC25A24P1
chr1	Bambu	transcript	108273139	108337387	+	ENST00000434803.1	ENST00000434803.1	ENST00000434803.1	ENST00000434803.1	ENSG00000241361.8	ENSG00000241361.8	ENSG00000241361.8	ENSG00000241361.8	NA	SLC25A24P1	SLC25A24P1	SLC25A24P1	NA	NA	NA	NA	SLC25A24P1
chr1	Bambu	transcript	108375838	108410814	+	ENST00000357046.4	ENST00000357046.4	ENST00000357046.4	ENST00000357046.4	ENSG00000243967.4	ENSG00000243967.4	ENSG00000243967.4	ENSG00000243967.4	NA	NBPF5P	NBPF5P	NBPF5P	NA	NA	NA	NA	NBPF5P
chr1	Bambu	transcript	108376119	108385897	+	ENST00000545941.2	ENST00000545941.2	ENST00000545941.2	ENST00000545941.2	ENSG00000243967.4	ENSG00000243967.4	ENSG00000243967.4	ENSG00000243967.4	NA	NBPF5P	NBPF5P	NBPF5P	NA	NA	NA	NA	NBPF5P
chr1	Bambu	transcript	108383736	108421295	-	ENST00000415059.1	ENST00000415059.1	ENST00000415059.1	ENST00000415059.1	ENSG00000238118.1	ENSG00000238118.1	ENSG00000238118.1	ENSG00000238118.1	NA	SLC25A24P2	SLC25A24P2	SLC25A24P2	NA	NA	NA	NA	SLC25A24P2
chr1	Bambu	transcript	108420689	108433184	+	ENST00000419814.1	ENST00000419814.1	ENST00000419814.1	ENST00000419814.1	ENSG00000224698.1	ENSG00000224698.1	ENSG00000224698.1	ENSG00000224698.1	NA	ENSG00000224698	ENSG00000224698	ENSG00000224698	NA	NA	NA	NA	ENSG00000224698
chr1	Bambu	transcript	108450282	108470638	+	ENST00000370040.7	ENST00000370040.7	ENST00000370040.7	ENST00000370040.7	ENSG00000186086.19	ENSG00000186086.19	ENSG00000186086.19	ENSG00000186086.19	NA	NBPF6	NBPF6	NBPF6	NA	NA	NA	NA	NBPF6
chr1	Bambu	transcript	108450321	108465395	+	ENST00000531446.2	ENST00000531446.2	ENST00000531446.2	ENST00000531446.2	ENSG00000186086.19	ENSG00000186086.19	ENSG00000186086.19	ENSG00000186086.19	NA	NBPF6	NBPF6	NBPF6	NA	NA	NA	NA	NBPF6
chr1	Bambu	transcript	108450343	108471920	+	ENST00000495380.7	ENST00000495380.7	ENST00000495380.7	ENST00000495380.7	ENSG00000186086.19	ENSG00000186086.19	ENSG00000186086.19	ENSG00000186086.19	NA	NBPF6	NBPF6	NBPF6	NA	NA	NA	NA	NBPF6
chr1	Bambu	transcript	108495475	108501144	-	ENST00000637607.1	ENST00000637607.1	ENST00000637607.1	ENST00000637607.1	ENSG00000283354.1	ENSG00000283354.1	ENSG00000283354.1	ENSG00000283354.1	NA	ENSG00000283354	ENSG00000283354	ENSG00000283354	NA	NA	NA	NA	ENSG00000283354
chr1	Bambu	transcript	108502358	108503455	+	ENST00000453250.1	ENST00000453250.1	ENST00000453250.1	ENST00000453250.1	ENSG00000227832.1	ENSG00000227832.1	ENSG00000227832.1	ENSG00000227832.1	NA	ST13P21	ST13P21	ST13P21	NA	NA	NA	NA	ST13P21
chr1	Bambu	transcript	108508574	108509243	+	ENST00000428364.2	ENST00000428364.2	ENST00000428364.2	ENST00000428364.2	ENSG00000226483.2	ENSG00000226483.2	ENSG00000226483.2	ENSG00000226483.2	NA	ENSG00000226483	ENSG00000226483	ENSG00000226483	NA	NA	NA	NA	ENSG00000226483
chr1	Bambu	transcript	108560089	108644900	+	ENST00000405454.1	ENST00000405454.1	ENST00000405454.1	ENST00000405454.1	ENSG00000162636.16	ENSG00000162636.16	ENSG00000162636.16	ENSG00000162636.16	NA	FAM102B	FAM102B	FAM102B	NA	NA	NA	NA	FAM102B
chr1	Bambu	transcript	108560100	108639322	+	ENST00000370035.8	ENST00000370035.8	ENST00000370035.8	ENST00000370035.8	ENSG00000162636.16	ENSG00000162636.16	ENSG00000162636.16	ENSG00000162636.16	NA	FAM102B	FAM102B	FAM102B	NA	NA	NA	NA	FAM102B
chr1	Bambu	transcript	108624665	108639322	+	ENST00000483371.1	ENST00000483371.1	ENST00000483371.1	ENST00000483371.1	ENSG00000162636.16	ENSG00000162636.16	ENSG00000162636.16	ENSG00000162636.16	NA	FAM102B	FAM102B	FAM102B	NA	NA	NA	NA	FAM102B
chr1	Bambu	transcript	108648290	108661122	-	ENST00000402983.5	ENST00000402983.5	ENST00000402983.5	ENST00000402983.5	ENSG00000162639.16	ENSG00000162639.16	ENSG00000162639.16	ENSG00000162639.16	NA	HENMT1	HENMT1	HENMT1	NA	NA	NA	NA	HENMT1
chr1	Bambu	transcript	108648295	108661055	-	ENST00000370031.5	ENST00000370031.5	ENST00000370031.5	ENST00000370031.5	ENSG00000162639.16	ENSG00000162639.16	ENSG00000162639.16	ENSG00000162639.16	NA	HENMT1	HENMT1	HENMT1	NA	NA	NA	NA	HENMT1
chr1	Bambu	transcript	108648295	108661526	-	ENST00000370032.9	ENST00000370032.9	ENST00000370032.9	ENST00000370032.9	ENSG00000162639.16	ENSG00000162639.16	ENSG00000162639.16	ENSG00000162639.16	NA	HENMT1	HENMT1	HENMT1	NA	NA	NA	NA	HENMT1
chr1	Bambu	transcript	108648295	108661093	-	ENST00000651461.1	ENST00000651461.1	ENST00000651461.1	ENST00000651461.1	ENSG00000162639.16	ENSG00000162639.16	ENSG00000162639.16	ENSG00000162639.16	NA	HENMT1	HENMT1	HENMT1	NA	NA	NA	NA	HENMT1
chr1	Bambu	transcript	108648297	108661093	-	denovoTx1812	denovoTx1812	denovoTx1812	denovoTx1812	ENSG00000162639.16	ENSG00000162639.16	ENSG00000162639.16	ENSG00000162639.16	NA	HENMT1	HENMT1	HENMT1	NA	NA	NA	NA	HENMT1
chr1	Bambu	transcript	108648800	108661180	-	ENST00000420055.1	ENST00000420055.1	ENST00000420055.1	ENST00000420055.1	ENSG00000162639.16	ENSG00000162639.16	ENSG00000162639.16	ENSG00000162639.16	NA	HENMT1	HENMT1	HENMT1	NA	NA	NA	NA	HENMT1
chr1	Bambu	transcript	108648894	108661064	-	ENST00000493676.1	ENST00000493676.1	ENST00000493676.1	ENST00000493676.1	ENSG00000162639.16	ENSG00000162639.16	ENSG00000162639.16	ENSG00000162639.16	NA	HENMT1	HENMT1	HENMT1	NA	NA	NA	NA	HENMT1
chr1	Bambu	transcript	108650224	108651445	-	ENST00000483729.1	ENST00000483729.1	ENST00000483729.1	ENST00000483729.1	ENSG00000162639.16	ENSG00000162639.16	ENSG00000162639.16	ENSG00000162639.16	NA	HENMT1	HENMT1	HENMT1	NA	NA	NA	NA	HENMT1
chr1	Bambu	transcript	108661533	108666246	+	ENST00000648569.1	ENST00000648569.1	ENST00000648569.1	ENST00000648569.1	ENSG00000285923.1	ENSG00000285923.1	ENSG00000285923.1	ENSG00000285923.1	NA	ENSG00000285923	ENSG00000285923	ENSG00000285923	NA	NA	NA	NA	ENSG00000285923
chr1	Bambu	transcript	108692310	108702928	+	ENST00000370025.9	ENST00000370025.9	ENST00000370025.9	ENST00000370025.9	ENSG00000134186.12	ENSG00000134186.12	ENSG00000134186.12	ENSG00000134186.12	NA	PRPF38B	PRPF38B	PRPF38B	NA	NA	NA	NA	PRPF38B
chr1	Bambu	transcript	108692315	108697077	+	denovoTx1814	denovoTx1814	denovoTx1814	denovoTx1814	ENSG00000134186.12	ENSG00000134186.12	ENSG00000134186.12	ENSG00000134186.12	NA	PRPF38B	PRPF38B	PRPF38B	NA	NA	NA	NA	PRPF38B
chr1	Bambu	transcript	108692324	108697504	+	ENST00000370022.9	ENST00000370022.9	ENST00000370022.9	ENST00000370022.9	ENSG00000134186.12	ENSG00000134186.12	ENSG00000134186.12	ENSG00000134186.12	NA	PRPF38B	PRPF38B	PRPF38B	NA	NA	NA	NA	PRPF38B
chr1	Bambu	transcript	108692327	108697504	+	ENST00000467302.5	ENST00000467302.5	ENST00000467302.5	ENST00000467302.5	ENSG00000134186.12	ENSG00000134186.12	ENSG00000134186.12	ENSG00000134186.12	NA	PRPF38B	PRPF38B	PRPF38B	NA	NA	NA	NA	PRPF38B
chr1	Bambu	transcript	108692341	108701803	+	ENST00000370021.1	ENST00000370021.1	ENST00000370021.1	ENST00000370021.1	ENSG00000134186.12	ENSG00000134186.12	ENSG00000134186.12	ENSG00000134186.12	NA	PRPF38B	PRPF38B	PRPF38B	NA	NA	NA	NA	PRPF38B
chr1	Bambu	transcript	108697700	108699385	+	ENST00000485810.1	ENST00000485810.1	ENST00000485810.1	ENST00000485810.1	ENSG00000134186.12	ENSG00000134186.12	ENSG00000134186.12	ENSG00000134186.12	NA	PRPF38B	PRPF38B	PRPF38B	NA	NA	NA	NA	PRPF38B
chr1	Bambu	transcript	108712805	108718494	+	denovoTx57701	denovoTx57701	denovoTx57701	denovoTx57701	ENSG00000143107.10	ENSG00000143107.10	ENSG00000143107.10	ENSG00000143107.10	NA	FNDC7	FNDC7	FNDC7	NA	NA	NA	NA	FNDC7
chr1	Bambu	transcript	108712805	108724024	+	denovoTx57702	denovoTx57702	denovoTx57702	denovoTx57702	ENSG00000143107.10	ENSG00000143107.10	ENSG00000143107.10	ENSG00000143107.10	NA	FNDC7	FNDC7	FNDC7	NA	NA	NA	NA	FNDC7
chr1	Bambu	transcript	108712849	108718415	+	denovoTx57703	denovoTx57703	denovoTx57703	denovoTx57703	ENSG00000143107.10	ENSG00000143107.10	ENSG00000143107.10	ENSG00000143107.10	NA	FNDC7	FNDC7	FNDC7	NA	NA	NA	NA	FNDC7
chr1	Bambu	transcript	108712862	108719264	+	denovoTx57704	denovoTx57704	denovoTx57704	denovoTx57704	ENSG00000143107.10	ENSG00000143107.10	ENSG00000143107.10	ENSG00000143107.10	NA	FNDC7	FNDC7	FNDC7	NA	NA	NA	NA	FNDC7
chr1	Bambu	transcript	108712867	108724018	+	denovoTx57705	denovoTx57705	denovoTx57705	denovoTx57705	ENSG00000143107.10	ENSG00000143107.10	ENSG00000143107.10	ENSG00000143107.10	NA	FNDC7	FNDC7	FNDC7	NA	NA	NA	NA	FNDC7
chr1	Bambu	transcript	108712871	108719185	+	denovoTx57706	denovoTx57706	denovoTx57706	denovoTx57706	ENSG00000143107.10	ENSG00000143107.10	ENSG00000143107.10	ENSG00000143107.10	NA	FNDC7	FNDC7	FNDC7	NA	NA	NA	NA	FNDC7
chr1	Bambu	transcript	108712908	108742749	+	ENST00000370017.9	ENST00000370017.9	ENST00000370017.9	ENST00000370017.9	ENSG00000143107.10	ENSG00000143107.10	ENSG00000143107.10	ENSG00000143107.10	NA	FNDC7	FNDC7	FNDC7	NA	NA	NA	NA	FNDC7
chr1	Bambu	transcript	108712911	108724023	+	denovoTx67983	denovoTx67983	denovoTx67983	denovoTx67983	ENSG00000143107.10	ENSG00000143107.10	ENSG00000143107.10	ENSG00000143107.10	NA	FNDC7	FNDC7	FNDC7	NA	NA	NA	NA	FNDC7
chr1	Bambu	transcript	108722411	108742056	+	ENST00000445274.1	ENST00000445274.1	ENST00000445274.1	ENST00000445274.1	ENSG00000143107.10	ENSG00000143107.10	ENSG00000143107.10	ENSG00000143107.10	NA	FNDC7	FNDC7	FNDC7	NA	NA	NA	NA	FNDC7
chr1	Bambu	transcript	108734256	108734725	-	ENST00000437400.2	ENST00000437400.2	ENST00000437400.2	ENST00000437400.2	ENSG00000232971.2	ENSG00000232971.2	ENSG00000232971.2	ENSG00000232971.2	NA	ENSG00000232971	ENSG00000232971	ENSG00000232971	NA	NA	NA	NA	ENSG00000232971
chr1	Bambu	transcript	108746674	108809523	+	ENST00000370008.4	ENST00000370008.4	ENST00000370008.4	ENST00000370008.4	ENSG00000116266.11	ENSG00000116266.11	ENSG00000116266.11	ENSG00000116266.11	NA	STXBP3	STXBP3	STXBP3	NA	NA	NA	NA	STXBP3
chr1	Bambu	transcript	108746674	108757005	+	ENST00000483586.5	ENST00000483586.5	ENST00000483586.5	ENST00000483586.5	ENSG00000116266.11	ENSG00000116266.11	ENSG00000116266.11	ENSG00000116266.11	NA	STXBP3	STXBP3	STXBP3	NA	NA	NA	NA	STXBP3
chr1	Bambu	transcript	108746682	108753201	+	ENST00000469338.1	ENST00000469338.1	ENST00000469338.1	ENST00000469338.1	ENSG00000116266.11	ENSG00000116266.11	ENSG00000116266.11	ENSG00000116266.11	NA	STXBP3	STXBP3	STXBP3	NA	NA	NA	NA	STXBP3
chr1	Bambu	transcript	108759057	108776423	+	ENST00000486601.5	ENST00000486601.5	ENST00000486601.5	ENST00000486601.5	ENSG00000116266.11	ENSG00000116266.11	ENSG00000116266.11	ENSG00000116266.11	NA	STXBP3	STXBP3	STXBP3	NA	NA	NA	NA	STXBP3
chr1	Bambu	transcript	108760053	108781542	+	ENST00000485167.1	ENST00000485167.1	ENST00000485167.1	ENST00000485167.1	ENSG00000116266.11	ENSG00000116266.11	ENSG00000116266.11	ENSG00000116266.11	NA	STXBP3	STXBP3	STXBP3	NA	NA	NA	NA	STXBP3
chr1	Bambu	transcript	108766841	108767584	-	ENST00000444669.2	ENST00000444669.2	ENST00000444669.2	ENST00000444669.2	ENSG00000228076.2	ENSG00000228076.2	ENSG00000228076.2	ENSG00000228076.2	NA	ENSG00000228076	ENSG00000228076	ENSG00000228076	NA	NA	NA	NA	ENSG00000228076
chr1	Bambu	transcript	108781861	108793631	+	ENST00000495245.1	ENST00000495245.1	ENST00000495245.1	ENST00000495245.1	ENSG00000116266.11	ENSG00000116266.11	ENSG00000116266.11	ENSG00000116266.11	NA	STXBP3	STXBP3	STXBP3	NA	NA	NA	NA	STXBP3
chr1	Bambu	transcript	108796235	108807481	+	ENST00000472099.1	ENST00000472099.1	ENST00000472099.1	ENST00000472099.1	ENSG00000116266.11	ENSG00000116266.11	ENSG00000116266.11	ENSG00000116266.11	NA	STXBP3	STXBP3	STXBP3	NA	NA	NA	NA	STXBP3
chr1	Bambu	transcript	108815898	108817454	-	ENST00000466413.1	ENST00000466413.1	ENST00000466413.1	ENST00000466413.1	ENSG00000162641.20	ENSG00000162641.20	ENSG00000162641.20	ENSG00000162641.20	NA	AKNAD1	AKNAD1	AKNAD1	NA	NA	NA	NA	AKNAD1
chr1	Bambu	transcript	108815901	108857094	-	ENST00000370001.8	ENST00000370001.8	ENST00000370001.8	ENST00000370001.8	ENSG00000162641.20	ENSG00000162641.20	ENSG00000162641.20	ENSG00000162641.20	NA	AKNAD1	AKNAD1	AKNAD1	NA	NA	NA	NA	AKNAD1
chr1	Bambu	transcript	108815901	108858228	-	ENST00000474186.5	ENST00000474186.5	ENST00000474186.5	ENST00000474186.5	ENSG00000162641.20	ENSG00000162641.20	ENSG00000162641.20	ENSG00000162641.20	NA	AKNAD1	AKNAD1	AKNAD1	NA	NA	NA	NA	AKNAD1
chr1	Bambu	transcript	108816143	108820578	-	ENST00000477908.1	ENST00000477908.1	ENST00000477908.1	ENST00000477908.1	ENSG00000162641.20	ENSG00000162641.20	ENSG00000162641.20	ENSG00000162641.20	NA	AKNAD1	AKNAD1	AKNAD1	NA	NA	NA	NA	AKNAD1
chr1	Bambu	transcript	108823057	108852717	-	ENST00000369994.5	ENST00000369994.5	ENST00000369994.5	ENST00000369994.5	ENSG00000162641.20	ENSG00000162641.20	ENSG00000162641.20	ENSG00000162641.20	NA	AKNAD1	AKNAD1	AKNAD1	NA	NA	NA	NA	AKNAD1
chr1	Bambu	transcript	108823057	108857084	-	ENST00000369995.7	ENST00000369995.7	ENST00000369995.7	ENST00000369995.7	ENSG00000162641.20	ENSG00000162641.20	ENSG00000162641.20	ENSG00000162641.20	NA	AKNAD1	AKNAD1	AKNAD1	NA	NA	NA	NA	AKNAD1
chr1	Bambu	transcript	108823060	108857076	-	ENST00000461774.5	ENST00000461774.5	ENST00000461774.5	ENST00000461774.5	ENSG00000162641.20	ENSG00000162641.20	ENSG00000162641.20	ENSG00000162641.20	NA	AKNAD1	AKNAD1	AKNAD1	NA	NA	NA	NA	AKNAD1
chr1	Bambu	transcript	108823276	108830734	-	ENST00000603450.1	ENST00000603450.1	ENST00000603450.1	ENST00000603450.1	ENSG00000162641.20	ENSG00000162641.20	ENSG00000162641.20	ENSG00000162641.20	NA	AKNAD1	AKNAD1	AKNAD1	NA	NA	NA	NA	AKNAD1
chr1	Bambu	transcript	108836724	108857084	-	ENST00000472781.2	ENST00000472781.2	ENST00000472781.2	ENST00000472781.2	ENSG00000162641.20	ENSG00000162641.20	ENSG00000162641.20	ENSG00000162641.20	NA	AKNAD1	AKNAD1	AKNAD1	NA	NA	NA	NA	AKNAD1
chr1	Bambu	transcript	108837660	108963484	-	ENST00000357393.6	ENST00000357393.6	ENST00000357393.6	ENST00000357393.6	ENSG00000162641.20	ENSG00000162641.20	ENSG00000162641.20	ENSG00000162641.20	NA	AKNAD1	AKNAD1	AKNAD1	NA	NA	NA	NA	AKNAD1
chr1	Bambu	transcript	108857217	108858524	+	ENST00000369989.2	ENST00000369989.2	ENST00000369989.2	ENST00000369989.2	ENSG00000203897.4	ENSG00000203897.4	ENSG00000203897.4	ENSG00000203897.4	NA	SPATA42	SPATA42	SPATA42	NA	NA	NA	NA	SPATA42
chr1	Bambu	transcript	108857236	108858363	+	ENST00000662170.1	ENST00000662170.1	ENST00000662170.1	ENST00000662170.1	ENSG00000203897.4	ENSG00000203897.4	ENSG00000203897.4	ENSG00000203897.4	NA	SPATA42	SPATA42	SPATA42	NA	NA	NA	NA	SPATA42
chr1	Bambu	transcript	108857244	108858340	+	ENST00000417241.1	ENST00000417241.1	ENST00000417241.1	ENST00000417241.1	ENSG00000203897.4	ENSG00000203897.4	ENSG00000203897.4	ENSG00000203897.4	NA	SPATA42	SPATA42	SPATA42	NA	NA	NA	NA	SPATA42
chr1	Bambu	transcript	108875350	108934545	+	ENST00000406462.6	ENST00000406462.6	ENST00000406462.6	ENST00000406462.6	ENSG00000121957.15	ENSG00000121957.15	ENSG00000121957.15	ENSG00000121957.15	NA	GPSM2	GPSM2	GPSM2	NA	NA	NA	NA	GPSM2
chr1	Bambu	transcript	108876960	108903759	+	ENST00000675829.1	ENST00000675829.1	ENST00000675829.1	ENST00000675829.1	ENSG00000121957.15	ENSG00000121957.15	ENSG00000121957.15	ENSG00000121957.15	NA	GPSM2	GPSM2	GPSM2	NA	NA	NA	NA	GPSM2
chr1	Bambu	transcript	108876979	108924361	+	ENST00000441735.2	ENST00000441735.2	ENST00000441735.2	ENST00000441735.2	ENSG00000121957.15	ENSG00000121957.15	ENSG00000121957.15	ENSG00000121957.15	NA	GPSM2	GPSM2	GPSM2	NA	NA	NA	NA	GPSM2
chr1	Bambu	transcript	108876981	108898724	+	ENST00000435987.5	ENST00000435987.5	ENST00000435987.5	ENST00000435987.5	ENSG00000121957.15	ENSG00000121957.15	ENSG00000121957.15	ENSG00000121957.15	NA	GPSM2	GPSM2	GPSM2	NA	NA	NA	NA	GPSM2
chr1	Bambu	transcript	108876981	108934335	+	ENST00000642355.1	ENST00000642355.1	ENST00000642355.1	ENST00000642355.1	ENSG00000121957.15	ENSG00000121957.15	ENSG00000121957.15	ENSG00000121957.15	NA	GPSM2	GPSM2	GPSM2	NA	NA	NA	NA	GPSM2
chr1	Bambu	transcript	108876982	108930382	+	ENST00000645164.2	ENST00000645164.2	ENST00000645164.2	ENST00000645164.2	ENSG00000121957.15	ENSG00000121957.15	ENSG00000121957.15	ENSG00000121957.15	NA	GPSM2	GPSM2	GPSM2	NA	NA	NA	NA	GPSM2
chr1	Bambu	transcript	108876982	108909748	+	ENST00000675776.1	ENST00000675776.1	ENST00000675776.1	ENST00000675776.1	ENSG00000121957.15	ENSG00000121957.15	ENSG00000121957.15	ENSG00000121957.15	NA	GPSM2	GPSM2	GPSM2	NA	NA	NA	NA	GPSM2
chr1	Bambu	transcript	108876985	108934545	+	ENST00000264126.9	ENST00000264126.9	ENST00000264126.9	ENST00000264126.9	ENSG00000121957.15	ENSG00000121957.15	ENSG00000121957.15	ENSG00000121957.15	NA	GPSM2	GPSM2	GPSM2	NA	NA	NA	NA	GPSM2
chr1	Bambu	transcript	108876985	108924360	+	denovoTx1818	denovoTx1818	denovoTx1818	denovoTx1818	ENSG00000121957.15	ENSG00000121957.15	ENSG00000121957.15	ENSG00000121957.15	NA	GPSM2	GPSM2	GPSM2	NA	NA	NA	NA	GPSM2
chr1	Bambu	transcript	108876985	108930396	+	denovoTx1822	denovoTx1822	denovoTx1822	denovoTx1822	ENSG00000121957.15	ENSG00000121957.15	ENSG00000121957.15	ENSG00000121957.15	NA	GPSM2	GPSM2	GPSM2	NA	NA	NA	NA	GPSM2
chr1	Bambu	transcript	108876985	108930396	+	denovoTx38655	denovoTx38655	denovoTx38655	denovoTx38655	ENSG00000121957.15	ENSG00000121957.15	ENSG00000121957.15	ENSG00000121957.15	NA	GPSM2	GPSM2	GPSM2	NA	NA	NA	NA	GPSM2
chr1	Bambu	transcript	108876985	108924360	+	denovoTx38656	denovoTx38656	denovoTx38656	denovoTx38656	ENSG00000121957.15	ENSG00000121957.15	ENSG00000121957.15	ENSG00000121957.15	NA	GPSM2	GPSM2	GPSM2	NA	NA	NA	NA	GPSM2
chr1	Bambu	transcript	108876988	108929811	+	ENST00000676404.1	ENST00000676404.1	ENST00000676404.1	ENST00000676404.1	ENSG00000121957.15	ENSG00000121957.15	ENSG00000121957.15	ENSG00000121957.15	NA	GPSM2	GPSM2	GPSM2	NA	NA	NA	NA	GPSM2
chr1	Bambu	transcript	108876988	108899227	+	denovoTx38657	denovoTx38657	denovoTx38657	denovoTx38657	ENSG00000121957.15	ENSG00000121957.15	ENSG00000121957.15	ENSG00000121957.15	NA	GPSM2	GPSM2	GPSM2	NA	NA	NA	NA	GPSM2
chr1	Bambu	transcript	108876993	108931617	+	ENST00000674731.1	ENST00000674731.1	ENST00000674731.1	ENST00000674731.1	ENSG00000121957.15	ENSG00000121957.15	ENSG00000121957.15	ENSG00000121957.15	NA	GPSM2	GPSM2	GPSM2	NA	NA	NA	NA	GPSM2
chr1	Bambu	transcript	108876993	108930239	+	ENST00000674914.1	ENST00000674914.1	ENST00000674914.1	ENST00000674914.1	ENSG00000121957.15	ENSG00000121957.15	ENSG00000121957.15	ENSG00000121957.15	NA	GPSM2	GPSM2	GPSM2	NA	NA	NA	NA	GPSM2
chr1	Bambu	transcript	108877003	108897086	+	ENST00000643094.1	ENST00000643094.1	ENST00000643094.1	ENST00000643094.1	ENSG00000121957.15	ENSG00000121957.15	ENSG00000121957.15	ENSG00000121957.15	NA	GPSM2	GPSM2	GPSM2	NA	NA	NA	NA	GPSM2
chr1	Bambu	transcript	108877003	108930377	+	ENST00000674700.1	ENST00000674700.1	ENST00000674700.1	ENST00000674700.1	ENSG00000121957.15	ENSG00000121957.15	ENSG00000121957.15	ENSG00000121957.15	NA	GPSM2	GPSM2	GPSM2	NA	NA	NA	NA	GPSM2
chr1	Bambu	transcript	108877135	108930711	+	ENST00000675086.1	ENST00000675086.1	ENST00000675086.1	ENST00000675086.1	ENSG00000121957.15	ENSG00000121957.15	ENSG00000121957.15	ENSG00000121957.15	NA	GPSM2	GPSM2	GPSM2	NA	NA	NA	NA	GPSM2
chr1	Bambu	transcript	108877146	108930377	+	ENST00000676184.1	ENST00000676184.1	ENST00000676184.1	ENST00000676184.1	ENSG00000121957.15	ENSG00000121957.15	ENSG00000121957.15	ENSG00000121957.15	NA	GPSM2	GPSM2	GPSM2	NA	NA	NA	NA	GPSM2
chr1	Bambu	transcript	108877159	108930367	+	ENST00000675087.1	ENST00000675087.1	ENST00000675087.1	ENST00000675087.1	ENSG00000121957.15	ENSG00000121957.15	ENSG00000121957.15	ENSG00000121957.15	NA	GPSM2	GPSM2	GPSM2	NA	NA	NA	NA	GPSM2
chr1	Bambu	transcript	108877159	108915188	+	ENST00000675617.1	ENST00000675617.1	ENST00000675617.1	ENST00000675617.1	ENSG00000121957.15	ENSG00000121957.15	ENSG00000121957.15	ENSG00000121957.15	NA	GPSM2	GPSM2	GPSM2	NA	NA	NA	NA	GPSM2
chr1	Bambu	transcript	108877256	108897032	+	ENST00000435475.5	ENST00000435475.5	ENST00000435475.5	ENST00000435475.5	ENSG00000121957.15	ENSG00000121957.15	ENSG00000121957.15	ENSG00000121957.15	NA	GPSM2	GPSM2	GPSM2	NA	NA	NA	NA	GPSM2
chr1	Bambu	transcript	108881885	108963475	-	ENST00000690509.1	ENST00000690509.1	ENST00000690509.1	ENST00000690509.1	ENSG00000121940.17	ENSG00000121940.17	ENSG00000121940.17	ENSG00000121940.17	NA	CLCC1	CLCC1	CLCC1	NA	NA	NA	NA	CLCC1
chr1	Bambu	transcript	108884821	108930377	+	ENST00000446797.2	ENST00000446797.2	ENST00000446797.2	ENST00000446797.2	ENSG00000121957.15	ENSG00000121957.15	ENSG00000121957.15	ENSG00000121957.15	NA	GPSM2	GPSM2	GPSM2	NA	NA	NA	NA	GPSM2
chr1	Bambu	transcript	108885475	108891064	+	ENST00000674663.1	ENST00000674663.1	ENST00000674663.1	ENST00000674663.1	ENSG00000121957.15	ENSG00000121957.15	ENSG00000121957.15	ENSG00000121957.15	NA	GPSM2	GPSM2	GPSM2	NA	NA	NA	NA	GPSM2
chr1	Bambu	transcript	108897536	108904225	+	ENST00000645255.1	ENST00000645255.1	ENST00000645255.1	ENST00000645255.1	ENSG00000121957.15	ENSG00000121957.15	ENSG00000121957.15	ENSG00000121957.15	NA	GPSM2	GPSM2	GPSM2	NA	NA	NA	NA	GPSM2
chr1	Bambu	transcript	108901904	108926890	+	ENST00000643643.1	ENST00000643643.1	ENST00000643643.1	ENST00000643643.1	ENSG00000121957.15	ENSG00000121957.15	ENSG00000121957.15	ENSG00000121957.15	NA	GPSM2	GPSM2	GPSM2	NA	NA	NA	NA	GPSM2
chr1	Bambu	transcript	108903170	108909981	+	ENST00000643921.1	ENST00000643921.1	ENST00000643921.1	ENST00000643921.1	ENSG00000121957.15	ENSG00000121957.15	ENSG00000121957.15	ENSG00000121957.15	NA	GPSM2	GPSM2	GPSM2	NA	NA	NA	NA	GPSM2
chr1	Bambu	transcript	108903288	108930377	+	ENST00000675740.1	ENST00000675740.1	ENST00000675740.1	ENST00000675740.1	ENSG00000121957.15	ENSG00000121957.15	ENSG00000121957.15	ENSG00000121957.15	NA	GPSM2	GPSM2	GPSM2	NA	NA	NA	NA	GPSM2
chr1	Bambu	transcript	108925924	108963500	-	ENST00000685014.1	ENST00000685014.1	ENST00000685014.1	ENST00000685014.1	ENSG00000121940.17	ENSG00000121940.17	ENSG00000121940.17	ENSG00000121940.17	NA	CLCC1	CLCC1	CLCC1	NA	NA	NA	NA	CLCC1
chr1	Bambu	transcript	108925924	108963467	-	ENST00000685104.1	ENST00000685104.1	ENST00000685104.1	ENST00000685104.1	ENSG00000121940.17	ENSG00000121940.17	ENSG00000121940.17	ENSG00000121940.17	NA	CLCC1	CLCC1	CLCC1	NA	NA	NA	NA	CLCC1
chr1	Bambu	transcript	108925924	108963450	-	ENST00000685497.1	ENST00000685497.1	ENST00000685497.1	ENST00000685497.1	ENSG00000121940.17	ENSG00000121940.17	ENSG00000121940.17	ENSG00000121940.17	NA	CLCC1	CLCC1	CLCC1	NA	NA	NA	NA	CLCC1
chr1	Bambu	transcript	108925924	108963499	-	ENST00000685540.1	ENST00000685540.1	ENST00000685540.1	ENST00000685540.1	ENSG00000121940.17	ENSG00000121940.17	ENSG00000121940.17	ENSG00000121940.17	NA	CLCC1	CLCC1	CLCC1	NA	NA	NA	NA	CLCC1
chr1	Bambu	transcript	108925924	108963453	-	ENST00000686434.1	ENST00000686434.1	ENST00000686434.1	ENST00000686434.1	ENSG00000121940.17	ENSG00000121940.17	ENSG00000121940.17	ENSG00000121940.17	NA	CLCC1	CLCC1	CLCC1	NA	NA	NA	NA	CLCC1
chr1	Bambu	transcript	108925924	108963488	-	ENST00000686576.1	ENST00000686576.1	ENST00000686576.1	ENST00000686576.1	ENSG00000121940.17	ENSG00000121940.17	ENSG00000121940.17	ENSG00000121940.17	NA	CLCC1	CLCC1	CLCC1	NA	NA	NA	NA	CLCC1
chr1	Bambu	transcript	108925924	108963450	-	ENST00000686776.1	ENST00000686776.1	ENST00000686776.1	ENST00000686776.1	ENSG00000121940.17	ENSG00000121940.17	ENSG00000121940.17	ENSG00000121940.17	NA	CLCC1	CLCC1	CLCC1	NA	NA	NA	NA	CLCC1
chr1	Bambu	transcript	108925924	108963484	-	ENST00000686821.1	ENST00000686821.1	ENST00000686821.1	ENST00000686821.1	ENSG00000121940.17	ENSG00000121940.17	ENSG00000121940.17	ENSG00000121940.17	NA	CLCC1	CLCC1	CLCC1	NA	NA	NA	NA	CLCC1
chr1	Bambu	transcript	108925924	108962330	-	ENST00000687134.1	ENST00000687134.1	ENST00000687134.1	ENST00000687134.1	ENSG00000121940.17	ENSG00000121940.17	ENSG00000121940.17	ENSG00000121940.17	NA	CLCC1	CLCC1	CLCC1	NA	NA	NA	NA	CLCC1
chr1	Bambu	transcript	108925924	108963484	-	ENST00000687226.1	ENST00000687226.1	ENST00000687226.1	ENST00000687226.1	ENSG00000121940.17	ENSG00000121940.17	ENSG00000121940.17	ENSG00000121940.17	NA	CLCC1	CLCC1	CLCC1	NA	NA	NA	NA	CLCC1
chr1	Bambu	transcript	108925924	108963515	-	ENST00000687328.1	ENST00000687328.1	ENST00000687328.1	ENST00000687328.1	ENSG00000121940.17	ENSG00000121940.17	ENSG00000121940.17	ENSG00000121940.17	NA	CLCC1	CLCC1	CLCC1	NA	NA	NA	NA	CLCC1
chr1	Bambu	transcript	108925924	108963475	-	ENST00000687591.1	ENST00000687591.1	ENST00000687591.1	ENST00000687591.1	ENSG00000121940.17	ENSG00000121940.17	ENSG00000121940.17	ENSG00000121940.17	NA	CLCC1	CLCC1	CLCC1	NA	NA	NA	NA	CLCC1
chr1	Bambu	transcript	108925924	108963484	-	ENST00000687646.1	ENST00000687646.1	ENST00000687646.1	ENST00000687646.1	ENSG00000121940.17	ENSG00000121940.17	ENSG00000121940.17	ENSG00000121940.17	NA	CLCC1	CLCC1	CLCC1	NA	NA	NA	NA	CLCC1
chr1	Bambu	transcript	108925924	108944789	-	ENST00000687675.1	ENST00000687675.1	ENST00000687675.1	ENST00000687675.1	ENSG00000121940.17	ENSG00000121940.17	ENSG00000121940.17	ENSG00000121940.17	NA	CLCC1	CLCC1	CLCC1	NA	NA	NA	NA	CLCC1
chr1	Bambu	transcript	108925924	108963462	-	ENST00000687734.1	ENST00000687734.1	ENST00000687734.1	ENST00000687734.1	ENSG00000121940.17	ENSG00000121940.17	ENSG00000121940.17	ENSG00000121940.17	NA	CLCC1	CLCC1	CLCC1	NA	NA	NA	NA	CLCC1
chr1	Bambu	transcript	108925924	108963484	-	ENST00000687998.1	ENST00000687998.1	ENST00000687998.1	ENST00000687998.1	ENSG00000121940.17	ENSG00000121940.17	ENSG00000121940.17	ENSG00000121940.17	NA	CLCC1	CLCC1	CLCC1	NA	NA	NA	NA	CLCC1
chr1	Bambu	transcript	108925924	108963484	-	ENST00000688070.1	ENST00000688070.1	ENST00000688070.1	ENST00000688070.1	ENSG00000121940.17	ENSG00000121940.17	ENSG00000121940.17	ENSG00000121940.17	NA	CLCC1	CLCC1	CLCC1	NA	NA	NA	NA	CLCC1
chr1	Bambu	transcript	108925924	108939091	-	ENST00000688298.1	ENST00000688298.1	ENST00000688298.1	ENST00000688298.1	ENSG00000121940.17	ENSG00000121940.17	ENSG00000121940.17	ENSG00000121940.17	NA	CLCC1	CLCC1	CLCC1	NA	NA	NA	NA	CLCC1
chr1	Bambu	transcript	108925924	108963467	-	ENST00000688778.1	ENST00000688778.1	ENST00000688778.1	ENST00000688778.1	ENSG00000121940.17	ENSG00000121940.17	ENSG00000121940.17	ENSG00000121940.17	NA	CLCC1	CLCC1	CLCC1	NA	NA	NA	NA	CLCC1
chr1	Bambu	transcript	108925924	108963467	-	ENST00000689103.1	ENST00000689103.1	ENST00000689103.1	ENST00000689103.1	ENSG00000121940.17	ENSG00000121940.17	ENSG00000121940.17	ENSG00000121940.17	NA	CLCC1	CLCC1	CLCC1	NA	NA	NA	NA	CLCC1
chr1	Bambu	transcript	108925924	108963443	-	ENST00000689351.1	ENST00000689351.1	ENST00000689351.1	ENST00000689351.1	ENSG00000121940.17	ENSG00000121940.17	ENSG00000121940.17	ENSG00000121940.17	NA	CLCC1	CLCC1	CLCC1	NA	NA	NA	NA	CLCC1
chr1	Bambu	transcript	108925924	108963484	-	ENST00000689479.1	ENST00000689479.1	ENST00000689479.1	ENST00000689479.1	ENSG00000121940.17	ENSG00000121940.17	ENSG00000121940.17	ENSG00000121940.17	NA	CLCC1	CLCC1	CLCC1	NA	NA	NA	NA	CLCC1
chr1	Bambu	transcript	108925924	108963480	-	ENST00000689991.1	ENST00000689991.1	ENST00000689991.1	ENST00000689991.1	ENSG00000121940.17	ENSG00000121940.17	ENSG00000121940.17	ENSG00000121940.17	NA	CLCC1	CLCC1	CLCC1	NA	NA	NA	NA	CLCC1
chr1	Bambu	transcript	108925924	108947954	-	ENST00000690707.1	ENST00000690707.1	ENST00000690707.1	ENST00000690707.1	ENSG00000121940.17	ENSG00000121940.17	ENSG00000121940.17	ENSG00000121940.17	NA	CLCC1	CLCC1	CLCC1	NA	NA	NA	NA	CLCC1
chr1	Bambu	transcript	108925924	108963475	-	ENST00000690756.1	ENST00000690756.1	ENST00000690756.1	ENST00000690756.1	ENSG00000121940.17	ENSG00000121940.17	ENSG00000121940.17	ENSG00000121940.17	NA	CLCC1	CLCC1	CLCC1	NA	NA	NA	NA	CLCC1
chr1	Bambu	transcript	108925924	108963450	-	ENST00000691342.1	ENST00000691342.1	ENST00000691342.1	ENST00000691342.1	ENSG00000121940.17	ENSG00000121940.17	ENSG00000121940.17	ENSG00000121940.17	NA	CLCC1	CLCC1	CLCC1	NA	NA	NA	NA	CLCC1
chr1	Bambu	transcript	108925924	108963484	-	ENST00000691513.1	ENST00000691513.1	ENST00000691513.1	ENST00000691513.1	ENSG00000121940.17	ENSG00000121940.17	ENSG00000121940.17	ENSG00000121940.17	NA	CLCC1	CLCC1	CLCC1	NA	NA	NA	NA	CLCC1
chr1	Bambu	transcript	108925924	108963475	-	ENST00000691777.1	ENST00000691777.1	ENST00000691777.1	ENST00000691777.1	ENSG00000121940.17	ENSG00000121940.17	ENSG00000121940.17	ENSG00000121940.17	NA	CLCC1	CLCC1	CLCC1	NA	NA	NA	NA	CLCC1
chr1	Bambu	transcript	108925924	108963450	-	ENST00000692342.1	ENST00000692342.1	ENST00000692342.1	ENST00000692342.1	ENSG00000121940.17	ENSG00000121940.17	ENSG00000121940.17	ENSG00000121940.17	NA	CLCC1	CLCC1	CLCC1	NA	NA	NA	NA	CLCC1
chr1	Bambu	transcript	108925924	108963484	-	ENST00000692511.1	ENST00000692511.1	ENST00000692511.1	ENST00000692511.1	ENSG00000121940.17	ENSG00000121940.17	ENSG00000121940.17	ENSG00000121940.17	NA	CLCC1	CLCC1	CLCC1	NA	NA	NA	NA	CLCC1
chr1	Bambu	transcript	108925924	108963442	-	ENST00000692584.1	ENST00000692584.1	ENST00000692584.1	ENST00000692584.1	ENSG00000121940.17	ENSG00000121940.17	ENSG00000121940.17	ENSG00000121940.17	NA	CLCC1	CLCC1	CLCC1	NA	NA	NA	NA	CLCC1
chr1	Bambu	transcript	108925924	108963442	-	ENST00000692775.1	ENST00000692775.1	ENST00000692775.1	ENST00000692775.1	ENSG00000121940.17	ENSG00000121940.17	ENSG00000121940.17	ENSG00000121940.17	NA	CLCC1	CLCC1	CLCC1	NA	NA	NA	NA	CLCC1
chr1	Bambu	transcript	108925924	108963484	-	ENST00000693336.1	ENST00000693336.1	ENST00000693336.1	ENST00000693336.1	ENSG00000121940.17	ENSG00000121940.17	ENSG00000121940.17	ENSG00000121940.17	NA	CLCC1	CLCC1	CLCC1	NA	NA	NA	NA	CLCC1
chr1	Bambu	transcript	108927361	108963476	-	ENST00000675018.1	ENST00000675018.1	ENST00000675018.1	ENST00000675018.1	ENSG00000121940.17	ENSG00000121940.17	ENSG00000121940.17	ENSG00000121940.17	NA	CLCC1	CLCC1	CLCC1	NA	NA	NA	NA	CLCC1
chr1	Bambu	transcript	108927382	108963504	-	ENST00000690781.1	ENST00000690781.1	ENST00000690781.1	ENST00000690781.1	ENSG00000121940.17	ENSG00000121940.17	ENSG00000121940.17	ENSG00000121940.17	NA	CLCC1	CLCC1	CLCC1	NA	NA	NA	NA	CLCC1
chr1	Bambu	transcript	108927418	108963484	-	ENST00000685791.1	ENST00000685791.1	ENST00000685791.1	ENST00000685791.1	ENSG00000121940.17	ENSG00000121940.17	ENSG00000121940.17	ENSG00000121940.17	NA	CLCC1	CLCC1	CLCC1	NA	NA	NA	NA	CLCC1
chr1	Bambu	transcript	108927418	108954408	-	ENST00000686817.1	ENST00000686817.1	ENST00000686817.1	ENST00000686817.1	ENSG00000121940.17	ENSG00000121940.17	ENSG00000121940.17	ENSG00000121940.17	NA	CLCC1	CLCC1	CLCC1	NA	NA	NA	NA	CLCC1
chr1	Bambu	transcript	108927418	108963484	-	ENST00000687099.1	ENST00000687099.1	ENST00000687099.1	ENST00000687099.1	ENSG00000121940.17	ENSG00000121940.17	ENSG00000121940.17	ENSG00000121940.17	NA	CLCC1	CLCC1	CLCC1	NA	NA	NA	NA	CLCC1
chr1	Bambu	transcript	108927418	108963475	-	ENST00000687449.1	ENST00000687449.1	ENST00000687449.1	ENST00000687449.1	ENSG00000121940.17	ENSG00000121940.17	ENSG00000121940.17	ENSG00000121940.17	NA	CLCC1	CLCC1	CLCC1	NA	NA	NA	NA	CLCC1
chr1	Bambu	transcript	108927418	108963480	-	ENST00000687865.1	ENST00000687865.1	ENST00000687865.1	ENST00000687865.1	ENSG00000121940.17	ENSG00000121940.17	ENSG00000121940.17	ENSG00000121940.17	NA	CLCC1	CLCC1	CLCC1	NA	NA	NA	NA	CLCC1
chr1	Bambu	transcript	108927418	108963453	-	ENST00000688285.1	ENST00000688285.1	ENST00000688285.1	ENST00000688285.1	ENSG00000121940.17	ENSG00000121940.17	ENSG00000121940.17	ENSG00000121940.17	NA	CLCC1	CLCC1	CLCC1	NA	NA	NA	NA	CLCC1
chr1	Bambu	transcript	108927418	108963504	-	ENST00000689189.1	ENST00000689189.1	ENST00000689189.1	ENST00000689189.1	ENSG00000121940.17	ENSG00000121940.17	ENSG00000121940.17	ENSG00000121940.17	NA	CLCC1	CLCC1	CLCC1	NA	NA	NA	NA	CLCC1
chr1	Bambu	transcript	108927418	108963527	-	ENST00000691556.1	ENST00000691556.1	ENST00000691556.1	ENST00000691556.1	ENSG00000121940.17	ENSG00000121940.17	ENSG00000121940.17	ENSG00000121940.17	NA	CLCC1	CLCC1	CLCC1	NA	NA	NA	NA	CLCC1
chr1	Bambu	transcript	108927473	108963484	-	ENST00000369968.7	ENST00000369968.7	ENST00000369968.7	ENST00000369968.7	ENSG00000121940.17	ENSG00000121940.17	ENSG00000121940.17	ENSG00000121940.17	NA	CLCC1	CLCC1	CLCC1	NA	NA	NA	NA	CLCC1
chr1	Bambu	transcript	108927705	108963504	-	ENST00000674992.1	ENST00000674992.1	ENST00000674992.1	ENST00000674992.1	ENSG00000121940.17	ENSG00000121940.17	ENSG00000121940.17	ENSG00000121940.17	NA	CLCC1	CLCC1	CLCC1	NA	NA	NA	NA	CLCC1
chr1	Bambu	transcript	108927719	108963450	-	ENST00000675001.1	ENST00000675001.1	ENST00000675001.1	ENST00000675001.1	ENSG00000121940.17	ENSG00000121940.17	ENSG00000121940.17	ENSG00000121940.17	NA	CLCC1	CLCC1	CLCC1	NA	NA	NA	NA	CLCC1
chr1	Bambu	transcript	108929505	108963484	-	ENST00000369969.7	ENST00000369969.7	ENST00000369969.7	ENST00000369969.7	ENSG00000121940.17	ENSG00000121940.17	ENSG00000121940.17	ENSG00000121940.17	NA	CLCC1	CLCC1	CLCC1	NA	NA	NA	NA	CLCC1
chr1	Bambu	transcript	108929508	108963457	-	ENST00000356970.6	ENST00000356970.6	ENST00000356970.6	ENST00000356970.6	ENSG00000121940.17	ENSG00000121940.17	ENSG00000121940.17	ENSG00000121940.17	NA	CLCC1	CLCC1	CLCC1	NA	NA	NA	NA	CLCC1
chr1	Bambu	transcript	108929937	108944010	-	ENST00000692184.1	ENST00000692184.1	ENST00000692184.1	ENST00000692184.1	ENSG00000121940.17	ENSG00000121940.17	ENSG00000121940.17	ENSG00000121940.17	NA	CLCC1	CLCC1	CLCC1	NA	NA	NA	NA	CLCC1
chr1	Bambu	transcript	108929939	108934730	-	ENST00000473062.2	ENST00000473062.2	ENST00000473062.2	ENST00000473062.2	ENSG00000121940.17	ENSG00000121940.17	ENSG00000121940.17	ENSG00000121940.17	NA	CLCC1	CLCC1	CLCC1	NA	NA	NA	NA	CLCC1
chr1	Bambu	transcript	108929939	108943882	-	ENST00000482889.2	ENST00000482889.2	ENST00000482889.2	ENST00000482889.2	ENSG00000121940.17	ENSG00000121940.17	ENSG00000121940.17	ENSG00000121940.17	NA	CLCC1	CLCC1	CLCC1	NA	NA	NA	NA	CLCC1
chr1	Bambu	transcript	108929939	108963479	-	denovoTx1824	denovoTx1824	denovoTx1824	denovoTx1824	ENSG00000121940.17	ENSG00000121940.17	ENSG00000121940.17	ENSG00000121940.17	NA	CLCC1	CLCC1	CLCC1	NA	NA	NA	NA	CLCC1
chr1	Bambu	transcript	108929980	108947702	-	ENST00000369976.6	ENST00000369976.6	ENST00000369976.6	ENST00000369976.6	ENSG00000121940.17	ENSG00000121940.17	ENSG00000121940.17	ENSG00000121940.17	NA	CLCC1	CLCC1	CLCC1	NA	NA	NA	NA	CLCC1
chr1	Bambu	transcript	108931793	108963484	-	ENST00000688610.1	ENST00000688610.1	ENST00000688610.1	ENST00000688610.1	ENSG00000121940.17	ENSG00000121940.17	ENSG00000121940.17	ENSG00000121940.17	NA	CLCC1	CLCC1	CLCC1	NA	NA	NA	NA	CLCC1
chr1	Bambu	transcript	108931823	108963504	-	ENST00000675128.1	ENST00000675128.1	ENST00000675128.1	ENST00000675128.1	ENSG00000121940.17	ENSG00000121940.17	ENSG00000121940.17	ENSG00000121940.17	NA	CLCC1	CLCC1	CLCC1	NA	NA	NA	NA	CLCC1
chr1	Bambu	transcript	108931828	108963475	-	ENST00000675571.1	ENST00000675571.1	ENST00000675571.1	ENST00000675571.1	ENSG00000121940.17	ENSG00000121940.17	ENSG00000121940.17	ENSG00000121940.17	NA	CLCC1	CLCC1	CLCC1	NA	NA	NA	NA	CLCC1
chr1	Bambu	transcript	108931828	108963504	-	ENST00000693089.1	ENST00000693089.1	ENST00000693089.1	ENST00000693089.1	ENSG00000121940.17	ENSG00000121940.17	ENSG00000121940.17	ENSG00000121940.17	NA	CLCC1	CLCC1	CLCC1	NA	NA	NA	NA	CLCC1
chr1	Bambu	transcript	108931829	108963504	-	ENST00000675650.1	ENST00000675650.1	ENST00000675650.1	ENST00000675650.1	ENSG00000121940.17	ENSG00000121940.17	ENSG00000121940.17	ENSG00000121940.17	NA	CLCC1	CLCC1	CLCC1	NA	NA	NA	NA	CLCC1
chr1	Bambu	transcript	108931986	108963504	-	ENST00000369970.8	ENST00000369970.8	ENST00000369970.8	ENST00000369970.8	ENSG00000121940.17	ENSG00000121940.17	ENSG00000121940.17	ENSG00000121940.17	NA	CLCC1	CLCC1	CLCC1	NA	NA	NA	NA	CLCC1
chr1	Bambu	transcript	108932014	108962822	-	ENST00000674561.2	ENST00000674561.2	ENST00000674561.2	ENST00000674561.2	ENSG00000121940.17	ENSG00000121940.17	ENSG00000121940.17	ENSG00000121940.17	NA	CLCC1	CLCC1	CLCC1	NA	NA	NA	NA	CLCC1
chr1	Bambu	transcript	108932014	108951926	-	ENST00000675451.1	ENST00000675451.1	ENST00000675451.1	ENST00000675451.1	ENSG00000121940.17	ENSG00000121940.17	ENSG00000121940.17	ENSG00000121940.17	NA	CLCC1	CLCC1	CLCC1	NA	NA	NA	NA	CLCC1
chr1	Bambu	transcript	108932015	108963504	-	ENST00000675654.1	ENST00000675654.1	ENST00000675654.1	ENST00000675654.1	ENSG00000121940.17	ENSG00000121940.17	ENSG00000121940.17	ENSG00000121940.17	NA	CLCC1	CLCC1	CLCC1	NA	NA	NA	NA	CLCC1
chr1	Bambu	transcript	108932020	108963419	-	ENST00000675790.1	ENST00000675790.1	ENST00000675790.1	ENST00000675790.1	ENSG00000121940.17	ENSG00000121940.17	ENSG00000121940.17	ENSG00000121940.17	NA	CLCC1	CLCC1	CLCC1	NA	NA	NA	NA	CLCC1
chr1	Bambu	transcript	108932022	108963450	-	ENST00000675584.1	ENST00000675584.1	ENST00000675584.1	ENST00000675584.1	ENSG00000121940.17	ENSG00000121940.17	ENSG00000121940.17	ENSG00000121940.17	NA	CLCC1	CLCC1	CLCC1	NA	NA	NA	NA	CLCC1
chr1	Bambu	transcript	108932069	108963299	-	ENST00000689359.1	ENST00000689359.1	ENST00000689359.1	ENST00000689359.1	ENSG00000121940.17	ENSG00000121940.17	ENSG00000121940.17	ENSG00000121940.17	NA	CLCC1	CLCC1	CLCC1	NA	NA	NA	NA	CLCC1
chr1	Bambu	transcript	108932069	108963488	-	ENST00000691731.1	ENST00000691731.1	ENST00000691731.1	ENST00000691731.1	ENSG00000121940.17	ENSG00000121940.17	ENSG00000121940.17	ENSG00000121940.17	NA	CLCC1	CLCC1	CLCC1	NA	NA	NA	NA	CLCC1
chr1	Bambu	transcript	108932069	108963488	-	ENST00000692795.1	ENST00000692795.1	ENST00000692795.1	ENST00000692795.1	ENSG00000121940.17	ENSG00000121940.17	ENSG00000121940.17	ENSG00000121940.17	NA	CLCC1	CLCC1	CLCC1	NA	NA	NA	NA	CLCC1
chr1	Bambu	transcript	108932106	108963467	-	ENST00000676392.2	ENST00000676392.2	ENST00000676392.2	ENST00000676392.2	ENSG00000121940.17	ENSG00000121940.17	ENSG00000121940.17	ENSG00000121940.17	NA	CLCC1	CLCC1	CLCC1	NA	NA	NA	NA	CLCC1
chr1	Bambu	transcript	108932298	108963453	-	ENST00000676391.2	ENST00000676391.2	ENST00000676391.2	ENST00000676391.2	ENSG00000121940.17	ENSG00000121940.17	ENSG00000121940.17	ENSG00000121940.17	NA	CLCC1	CLCC1	CLCC1	NA	NA	NA	NA	CLCC1
chr1	Bambu	transcript	108932312	108963413	-	ENST00000676454.1	ENST00000676454.1	ENST00000676454.1	ENST00000676454.1	ENSG00000121940.17	ENSG00000121940.17	ENSG00000121940.17	ENSG00000121940.17	NA	CLCC1	CLCC1	CLCC1	NA	NA	NA	NA	CLCC1
chr1	Bambu	transcript	108932337	108963425	-	ENST00000674849.1	ENST00000674849.1	ENST00000674849.1	ENST00000674849.1	ENSG00000121940.17	ENSG00000121940.17	ENSG00000121940.17	ENSG00000121940.17	NA	CLCC1	CLCC1	CLCC1	NA	NA	NA	NA	CLCC1
chr1	Bambu	transcript	108932345	108963427	-	ENST00000675956.1	ENST00000675956.1	ENST00000675956.1	ENST00000675956.1	ENSG00000121940.17	ENSG00000121940.17	ENSG00000121940.17	ENSG00000121940.17	NA	CLCC1	CLCC1	CLCC1	NA	NA	NA	NA	CLCC1
chr1	Bambu	transcript	108932392	108963453	-	ENST00000302500.5	ENST00000302500.5	ENST00000302500.5	ENST00000302500.5	ENSG00000121940.17	ENSG00000121940.17	ENSG00000121940.17	ENSG00000121940.17	NA	CLCC1	CLCC1	CLCC1	NA	NA	NA	NA	CLCC1
chr1	Bambu	transcript	108932499	108963484	-	ENST00000675508.1	ENST00000675508.1	ENST00000675508.1	ENST00000675508.1	ENSG00000121940.17	ENSG00000121940.17	ENSG00000121940.17	ENSG00000121940.17	NA	CLCC1	CLCC1	CLCC1	NA	NA	NA	NA	CLCC1
chr1	Bambu	transcript	108933281	108963450	-	ENST00000688168.1	ENST00000688168.1	ENST00000688168.1	ENST00000688168.1	ENSG00000121940.17	ENSG00000121940.17	ENSG00000121940.17	ENSG00000121940.17	NA	CLCC1	CLCC1	CLCC1	NA	NA	NA	NA	CLCC1
chr1	Bambu	transcript	108933283	108963477	-	ENST00000686078.1	ENST00000686078.1	ENST00000686078.1	ENST00000686078.1	ENSG00000121940.17	ENSG00000121940.17	ENSG00000121940.17	ENSG00000121940.17	NA	CLCC1	CLCC1	CLCC1	NA	NA	NA	NA	CLCC1
chr1	Bambu	transcript	108933283	108963450	-	ENST00000690874.1	ENST00000690874.1	ENST00000690874.1	ENST00000690874.1	ENSG00000121940.17	ENSG00000121940.17	ENSG00000121940.17	ENSG00000121940.17	NA	CLCC1	CLCC1	CLCC1	NA	NA	NA	NA	CLCC1
chr1	Bambu	transcript	108933283	108963488	-	ENST00000692404.1	ENST00000692404.1	ENST00000692404.1	ENST00000692404.1	ENSG00000121940.17	ENSG00000121940.17	ENSG00000121940.17	ENSG00000121940.17	NA	CLCC1	CLCC1	CLCC1	NA	NA	NA	NA	CLCC1
chr1	Bambu	transcript	108933283	108963488	-	ENST00000693673.1	ENST00000693673.1	ENST00000693673.1	ENST00000693673.1	ENSG00000121940.17	ENSG00000121940.17	ENSG00000121940.17	ENSG00000121940.17	NA	CLCC1	CLCC1	CLCC1	NA	NA	NA	NA	CLCC1
chr1	Bambu	transcript	108933398	108941276	-	ENST00000686961.1	ENST00000686961.1	ENST00000686961.1	ENST00000686961.1	ENSG00000121940.17	ENSG00000121940.17	ENSG00000121940.17	ENSG00000121940.17	NA	CLCC1	CLCC1	CLCC1	NA	NA	NA	NA	CLCC1
chr1	Bambu	transcript	108933400	108963381	-	ENST00000685628.1	ENST00000685628.1	ENST00000685628.1	ENST00000685628.1	ENSG00000121940.17	ENSG00000121940.17	ENSG00000121940.17	ENSG00000121940.17	NA	CLCC1	CLCC1	CLCC1	NA	NA	NA	NA	CLCC1
chr1	Bambu	transcript	108933400	108963504	-	ENST00000692732.1	ENST00000692732.1	ENST00000692732.1	ENST00000692732.1	ENSG00000121940.17	ENSG00000121940.17	ENSG00000121940.17	ENSG00000121940.17	NA	CLCC1	CLCC1	CLCC1	NA	NA	NA	NA	CLCC1
chr1	Bambu	transcript	108933833	108963453	-	ENST00000676306.1	ENST00000676306.1	ENST00000676306.1	ENST00000676306.1	ENSG00000121940.17	ENSG00000121940.17	ENSG00000121940.17	ENSG00000121940.17	NA	CLCC1	CLCC1	CLCC1	NA	NA	NA	NA	CLCC1
chr1	Bambu	transcript	108934658	108950448	-	ENST00000348264.6	ENST00000348264.6	ENST00000348264.6	ENST00000348264.6	ENSG00000121940.17	ENSG00000121940.17	ENSG00000121940.17	ENSG00000121940.17	NA	CLCC1	CLCC1	CLCC1	NA	NA	NA	NA	CLCC1
chr1	Bambu	transcript	108934670	108950441	-	ENST00000675247.2	ENST00000675247.2	ENST00000675247.2	ENST00000675247.2	ENSG00000121940.17	ENSG00000121940.17	ENSG00000121940.17	ENSG00000121940.17	NA	CLCC1	CLCC1	CLCC1	NA	NA	NA	NA	CLCC1
chr1	Bambu	transcript	108943847	108963489	-	ENST00000676059.2	ENST00000676059.2	ENST00000676059.2	ENST00000676059.2	ENSG00000121940.17	ENSG00000121940.17	ENSG00000121940.17	ENSG00000121940.17	NA	CLCC1	CLCC1	CLCC1	NA	NA	NA	NA	CLCC1
chr1	Bambu	transcript	108944033	108963480	-	ENST00000674527.1	ENST00000674527.1	ENST00000674527.1	ENST00000674527.1	ENSG00000121940.17	ENSG00000121940.17	ENSG00000121940.17	ENSG00000121940.17	NA	CLCC1	CLCC1	CLCC1	NA	NA	NA	NA	CLCC1
chr1	Bambu	transcript	108961301	108963484	-	ENST00000691876.1	ENST00000691876.1	ENST00000691876.1	ENST00000691876.1	ENSG00000121940.17	ENSG00000121940.17	ENSG00000121940.17	ENSG00000121940.17	NA	CLCC1	CLCC1	CLCC1	NA	NA	NA	NA	CLCC1
chr1	Bambu	transcript	108970214	109042075	-	ENST00000361054.7	ENST00000361054.7	ENST00000361054.7	ENST00000361054.7	ENSG00000085433.17	ENSG00000085433.17	ENSG00000085433.17	ENSG00000085433.17	NA	WDR47	WDR47	WDR47	NA	NA	NA	NA	WDR47
chr1	Bambu	transcript	108970214	109042102	-	ENST00000369962.8	ENST00000369962.8	ENST00000369962.8	ENST00000369962.8	ENSG00000085433.17	ENSG00000085433.17	ENSG00000085433.17	ENSG00000085433.17	NA	WDR47	WDR47	WDR47	NA	NA	NA	NA	WDR47
chr1	Bambu	transcript	108970214	109042113	-	ENST00000369965.8	ENST00000369965.8	ENST00000369965.8	ENST00000369965.8	ENSG00000085433.17	ENSG00000085433.17	ENSG00000085433.17	ENSG00000085433.17	NA	WDR47	WDR47	WDR47	NA	NA	NA	NA	WDR47
chr1	Bambu	transcript	108970214	109041986	-	ENST00000400794.7	ENST00000400794.7	ENST00000400794.7	ENST00000400794.7	ENSG00000085433.17	ENSG00000085433.17	ENSG00000085433.17	ENSG00000085433.17	NA	WDR47	WDR47	WDR47	NA	NA	NA	NA	WDR47
chr1	Bambu	transcript	108986963	108987245	-	ENST00000439282.1	ENST00000439282.1	ENST00000439282.1	ENST00000439282.1	ENSG00000237349.1	ENSG00000237349.1	ENSG00000237349.1	ENSG00000237349.1	NA	ENSG00000237349	ENSG00000237349	ENSG00000237349	NA	NA	NA	NA	ENSG00000237349
chr1	Bambu	transcript	108992282	108992836	+	ENST00000414070.1	ENST00000414070.1	ENST00000414070.1	ENST00000414070.1	ENSG00000244716.3	ENSG00000244716.3	ENSG00000244716.3	ENSG00000244716.3	NA	ENSG00000244716	ENSG00000244716	ENSG00000244716	NA	NA	NA	NA	ENSG00000244716
chr1	Bambu	transcript	109011527	109041547	-	ENST00000530772.5	ENST00000530772.5	ENST00000530772.5	ENST00000530772.5	ENSG00000085433.17	ENSG00000085433.17	ENSG00000085433.17	ENSG00000085433.17	NA	WDR47	WDR47	WDR47	NA	NA	NA	NA	WDR47
chr1	Bambu	transcript	109011546	109042105	-	ENST00000529074.1	ENST00000529074.1	ENST00000529074.1	ENST00000529074.1	ENSG00000085433.17	ENSG00000085433.17	ENSG00000085433.17	ENSG00000085433.17	NA	WDR47	WDR47	WDR47	NA	NA	NA	NA	WDR47
chr1	Bambu	transcript	109011576	109042102	-	ENST00000531337.1	ENST00000531337.1	ENST00000531337.1	ENST00000531337.1	ENSG00000085433.17	ENSG00000085433.17	ENSG00000085433.17	ENSG00000085433.17	NA	WDR47	WDR47	WDR47	NA	NA	NA	NA	WDR47
chr1	Bambu	transcript	109013850	109041986	-	ENST00000528747.1	ENST00000528747.1	ENST00000528747.1	ENST00000528747.1	ENSG00000085433.17	ENSG00000085433.17	ENSG00000085433.17	ENSG00000085433.17	NA	WDR47	WDR47	WDR47	NA	NA	NA	NA	WDR47
chr1	Bambu	transcript	109030067	109030319	+	ENST00000434429.2	ENST00000434429.2	ENST00000434429.2	ENST00000434429.2	ENSG00000228665.2	ENSG00000228665.2	ENSG00000228665.2	ENSG00000228665.2	NA	ENSG00000228665	ENSG00000228665	ENSG00000228665	NA	NA	NA	NA	ENSG00000228665
chr1	Bambu	transcript	109046828	109047482	+	ENST00000427731.2	ENST00000427731.2	ENST00000427731.2	ENST00000427731.2	ENSG00000228054.2	ENSG00000228054.2	ENSG00000228054.2	ENSG00000228054.2	NA	RANP5	RANP5	RANP5	NA	NA	NA	NA	RANP5
chr1	Bambu	transcript	109062488	109076000	-	denovoTx1833	denovoTx1833	denovoTx1833	denovoTx1833	ENSG00000197780.11	ENSG00000197780.11	ENSG00000197780.11	ENSG00000197780.11	NA	TAF13	TAF13	TAF13	NA	NA	NA	NA	TAF13
chr1	Bambu	transcript	109062496	109076007	-	ENST00000461096.7	ENST00000461096.7	ENST00000461096.7	ENST00000461096.7	ENSG00000197780.11	ENSG00000197780.11	ENSG00000197780.11	ENSG00000197780.11	NA	TAF13	TAF13	TAF13	NA	NA	NA	NA	TAF13
chr1	Bambu	transcript	109064140	109076003	-	ENST00000338366.6	ENST00000338366.6	ENST00000338366.6	ENST00000338366.6	ENSG00000197780.11	ENSG00000197780.11	ENSG00000197780.11	ENSG00000197780.11	NA	TAF13	TAF13	TAF13	NA	NA	NA	NA	TAF13
chr1	Bambu	transcript	109064463	109076012	-	ENST00000692048.1	ENST00000692048.1	ENST00000692048.1	ENST00000692048.1	ENSG00000197780.11	ENSG00000197780.11	ENSG00000197780.11	ENSG00000197780.11	NA	TAF13	TAF13	TAF13	NA	NA	NA	NA	TAF13
chr1	Bambu	transcript	109087971	109090858	-	ENST00000608574.1	ENST00000608574.1	ENST00000608574.1	ENST00000608574.1	ENSG00000273382.1	ENSG00000273382.1	ENSG00000273382.1	ENSG00000273382.1	NA	TMEM167B-DT	TMEM167B-DT	TMEM167B-DT	NA	NA	NA	NA	TMEM167B-DT
chr1	Bambu	transcript	109090759	109094797	+	denovoTx1836	denovoTx1836	denovoTx1836	denovoTx1836	ENSG00000215717.7	ENSG00000215717.7	ENSG00000215717.7	ENSG00000215717.7	NA	TMEM167B	TMEM167B	TMEM167B	NA	NA	NA	NA	TMEM167B
chr1	Bambu	transcript	109090764	109096934	+	ENST00000338272.9	ENST00000338272.9	ENST00000338272.9	ENST00000338272.9	ENSG00000215717.7	ENSG00000215717.7	ENSG00000215717.7	ENSG00000215717.7	NA	TMEM167B	TMEM167B	TMEM167B	NA	NA	NA	NA	TMEM167B
chr1	Bambu	transcript	109090773	109096921	+	ENST00000651489.1	ENST00000651489.1	ENST00000651489.1	ENST00000651489.1	ENSG00000215717.7	ENSG00000215717.7	ENSG00000215717.7	ENSG00000215717.7	NA	TMEM167B	TMEM167B	TMEM167B	NA	NA	NA	NA	TMEM167B
chr1	Bambu	transcript	109090780	109094989	+	ENST00000479160.1	ENST00000479160.1	ENST00000479160.1	ENST00000479160.1	ENSG00000215717.7	ENSG00000215717.7	ENSG00000215717.7	ENSG00000215717.7	NA	TMEM167B	TMEM167B	TMEM167B	NA	NA	NA	NA	TMEM167B
chr1	Bambu	transcript	109090806	109093776	+	ENST00000473828.1	ENST00000473828.1	ENST00000473828.1	ENST00000473828.1	ENSG00000215717.7	ENSG00000215717.7	ENSG00000215717.7	ENSG00000215717.7	NA	TMEM167B	TMEM167B	TMEM167B	NA	NA	NA	NA	TMEM167B
chr1	Bambu	transcript	109100193	109100612	+	ENST00000458748.1	ENST00000458748.1	ENST00000458748.1	ENST00000458748.1	ENSG00000278249.1	ENSG00000278249.1	ENSG00000278249.1	ENSG00000278249.1	NA	SCARNA2	SCARNA2	SCARNA2	NA	NA	NA	NA	SCARNA2
chr1	Bambu	transcript	109100193	109100619	+	ENST00000602755.1	ENST00000602755.1	ENST00000602755.1	ENST00000602755.1	ENSG00000270066.3	ENSG00000270066.3	ENSG00000270066.3	ENSG00000270066.3	NA	ENSG00000270066	ENSG00000270066	ENSG00000270066	NA	NA	NA	NA	ENSG00000270066
chr1	Bambu	transcript	109103535	109104766	-	ENST00000429752.3	ENST00000429752.3	ENST00000429752.3	ENST00000429752.3	ENSG00000251484.3	ENSG00000251484.3	ENSG00000251484.3	ENSG00000251484.3	NA	ENSG00000251484	ENSG00000251484	ENSG00000251484	NA	NA	NA	NA	ENSG00000251484
chr1	Bambu	transcript	109105951	109112747	-	ENST00000369948.8	ENST00000369948.8	ENST00000369948.8	ENST00000369948.8	ENSG00000179902.13	ENSG00000179902.13	ENSG00000179902.13	ENSG00000179902.13	NA	C1orf194	C1orf194	C1orf194	NA	NA	NA	NA	C1orf194
chr1	Bambu	transcript	109105951	109113857	-	ENST00000369949.8	ENST00000369949.8	ENST00000369949.8	ENST00000369949.8	ENSG00000179902.13	ENSG00000179902.13	ENSG00000179902.13	ENSG00000179902.13	NA	C1orf194	C1orf194	C1orf194	NA	NA	NA	NA	C1orf194
chr1	Bambu	transcript	109105951	109113844	-	ENST00000462402.5	ENST00000462402.5	ENST00000462402.5	ENST00000462402.5	ENSG00000179902.13	ENSG00000179902.13	ENSG00000179902.13	ENSG00000179902.13	NA	C1orf194	C1orf194	C1orf194	NA	NA	NA	NA	C1orf194
chr1	Bambu	transcript	109105955	109112747	-	ENST00000369945.7	ENST00000369945.7	ENST00000369945.7	ENST00000369945.7	ENSG00000179902.13	ENSG00000179902.13	ENSG00000179902.13	ENSG00000179902.13	NA	C1orf194	C1orf194	C1orf194	NA	NA	NA	NA	C1orf194
chr1	Bambu	transcript	109105955	109112747	-	ENST00000460065.2	ENST00000460065.2	ENST00000460065.2	ENST00000460065.2	ENSG00000179902.13	ENSG00000179902.13	ENSG00000179902.13	ENSG00000179902.13	NA	C1orf194	C1orf194	C1orf194	NA	NA	NA	NA	C1orf194
chr1	Bambu	transcript	109106051	109113835	-	ENST00000369942.2	ENST00000369942.2	ENST00000369942.2	ENST00000369942.2	ENSG00000179902.13	ENSG00000179902.13	ENSG00000179902.13	ENSG00000179902.13	NA	C1orf194	C1orf194	C1orf194	NA	NA	NA	NA	C1orf194
chr1	Bambu	transcript	109113679	109162014	+	ENST00000533147.5	ENST00000533147.5	ENST00000533147.5	ENST00000533147.5	ENSG00000116299.17	ENSG00000116299.17	ENSG00000116299.17	ENSG00000116299.17	NA	ELAPOR1	ELAPOR1	ELAPOR1	NA	NA	NA	NA	ELAPOR1
chr1	Bambu	transcript	109113911	109172013	+	ENST00000531664.5	ENST00000531664.5	ENST00000531664.5	ENST00000531664.5	ENSG00000116299.17	ENSG00000116299.17	ENSG00000116299.17	ENSG00000116299.17	NA	ELAPOR1	ELAPOR1	ELAPOR1	NA	NA	NA	NA	ELAPOR1
chr1	Bambu	transcript	109113929	109164681	+	ENST00000534476.5	ENST00000534476.5	ENST00000534476.5	ENST00000534476.5	ENSG00000116299.17	ENSG00000116299.17	ENSG00000116299.17	ENSG00000116299.17	NA	ELAPOR1	ELAPOR1	ELAPOR1	NA	NA	NA	NA	ELAPOR1
chr1	Bambu	transcript	109113963	109164691	+	ENST00000526264.5	ENST00000526264.5	ENST00000526264.5	ENST00000526264.5	ENSG00000116299.17	ENSG00000116299.17	ENSG00000116299.17	ENSG00000116299.17	NA	ELAPOR1	ELAPOR1	ELAPOR1	NA	NA	NA	NA	ELAPOR1
chr1	Bambu	transcript	109114107	109200782	+	ENST00000457623.6	ENST00000457623.6	ENST00000457623.6	ENST00000457623.6	ENSG00000116299.17	ENSG00000116299.17	ENSG00000116299.17	ENSG00000116299.17	NA	ELAPOR1	ELAPOR1	ELAPOR1	NA	NA	NA	NA	ELAPOR1
chr1	Bambu	transcript	109114115	109206781	+	ENST00000369939.8	ENST00000369939.8	ENST00000369939.8	ENST00000369939.8	ENSG00000116299.17	ENSG00000116299.17	ENSG00000116299.17	ENSG00000116299.17	NA	ELAPOR1	ELAPOR1	ELAPOR1	NA	NA	NA	NA	ELAPOR1
chr1	Bambu	transcript	109114155	109203105	+	ENST00000529753.5	ENST00000529753.5	ENST00000529753.5	ENST00000529753.5	ENSG00000116299.17	ENSG00000116299.17	ENSG00000116299.17	ENSG00000116299.17	NA	ELAPOR1	ELAPOR1	ELAPOR1	NA	NA	NA	NA	ELAPOR1
chr1	Bambu	transcript	109114169	109203231	+	ENST00000527996.5	ENST00000527996.5	ENST00000527996.5	ENST00000527996.5	ENSG00000116299.17	ENSG00000116299.17	ENSG00000116299.17	ENSG00000116299.17	NA	ELAPOR1	ELAPOR1	ELAPOR1	NA	NA	NA	NA	ELAPOR1
chr1	Bambu	transcript	109114173	109191605	+	ENST00000490758.6	ENST00000490758.6	ENST00000490758.6	ENST00000490758.6	ENSG00000116299.17	ENSG00000116299.17	ENSG00000116299.17	ENSG00000116299.17	NA	ELAPOR1	ELAPOR1	ELAPOR1	NA	NA	NA	NA	ELAPOR1
chr1	Bambu	transcript	109161606	109164626	+	ENST00000533374.1	ENST00000533374.1	ENST00000533374.1	ENST00000533374.1	ENSG00000116299.17	ENSG00000116299.17	ENSG00000116299.17	ENSG00000116299.17	NA	ELAPOR1	ELAPOR1	ELAPOR1	NA	NA	NA	NA	ELAPOR1
chr1	Bambu	transcript	109170537	109173825	+	denovoTx1838	denovoTx1838	denovoTx1838	denovoTx1838	ENSG00000116299.17	ENSG00000116299.17	ENSG00000116299.17	ENSG00000116299.17	NA	ELAPOR1	ELAPOR1	ELAPOR1	NA	NA	NA	NA	ELAPOR1
chr1	Bambu	transcript	109186549	109203231	+	ENST00000369938.5	ENST00000369938.5	ENST00000369938.5	ENST00000369938.5	ENSG00000116299.17	ENSG00000116299.17	ENSG00000116299.17	ENSG00000116299.17	NA	ELAPOR1	ELAPOR1	ELAPOR1	NA	NA	NA	NA	ELAPOR1
chr1	Bambu	transcript	109187979	109206781	+	ENST00000369936.2	ENST00000369936.2	ENST00000369936.2	ENST00000369936.2	ENSG00000116299.17	ENSG00000116299.17	ENSG00000116299.17	ENSG00000116299.17	NA	ELAPOR1	ELAPOR1	ELAPOR1	NA	NA	NA	NA	ELAPOR1
chr1	Bambu	transcript	109191372	109192661	+	ENST00000464345.1	ENST00000464345.1	ENST00000464345.1	ENST00000464345.1	ENSG00000116299.17	ENSG00000116299.17	ENSG00000116299.17	ENSG00000116299.17	NA	ELAPOR1	ELAPOR1	ELAPOR1	NA	NA	NA	NA	ELAPOR1
chr1	Bambu	transcript	109200191	109203123	+	ENST00000527501.1	ENST00000527501.1	ENST00000527501.1	ENST00000527501.1	ENSG00000116299.17	ENSG00000116299.17	ENSG00000116299.17	ENSG00000116299.17	NA	ELAPOR1	ELAPOR1	ELAPOR1	NA	NA	NA	NA	ELAPOR1
chr1	Bambu	transcript	109213918	109238182	+	ENST00000234677.7	ENST00000234677.7	ENST00000234677.7	ENST00000234677.7	ENSG00000031698.13	ENSG00000031698.13	ENSG00000031698.13	ENSG00000031698.13	NA	SARS1	SARS1	SARS1	NA	NA	NA	NA	SARS1
chr1	Bambu	transcript	109213932	109215153	+	ENST00000482384.1	ENST00000482384.1	ENST00000482384.1	ENST00000482384.1	ENSG00000031698.13	ENSG00000031698.13	ENSG00000031698.13	ENSG00000031698.13	NA	SARS1	SARS1	SARS1	NA	NA	NA	NA	SARS1
chr1	Bambu	transcript	109213968	109235431	+	ENST00000477544.5	ENST00000477544.5	ENST00000477544.5	ENST00000477544.5	ENSG00000031698.13	ENSG00000031698.13	ENSG00000031698.13	ENSG00000031698.13	NA	SARS1	SARS1	SARS1	NA	NA	NA	NA	SARS1
chr1	Bambu	transcript	109213982	109238148	+	ENST00000369923.4	ENST00000369923.4	ENST00000369923.4	ENST00000369923.4	ENSG00000031698.13	ENSG00000031698.13	ENSG00000031698.13	ENSG00000031698.13	NA	SARS1	SARS1	SARS1	NA	NA	NA	NA	SARS1
chr1	Bambu	transcript	109231158	109235431	+	ENST00000471705.1	ENST00000471705.1	ENST00000471705.1	ENST00000471705.1	ENSG00000031698.13	ENSG00000031698.13	ENSG00000031698.13	ENSG00000031698.13	NA	SARS1	SARS1	SARS1	NA	NA	NA	NA	SARS1
chr1	Bambu	transcript	109236231	109238169	+	ENST00000468588.1	ENST00000468588.1	ENST00000468588.1	ENST00000468588.1	ENSG00000031698.13	ENSG00000031698.13	ENSG00000031698.13	ENSG00000031698.13	NA	SARS1	SARS1	SARS1	NA	NA	NA	NA	SARS1
chr1	Bambu	transcript	109249539	109275751	+	ENST00000271332.4	ENST00000271332.4	ENST00000271332.4	ENST00000271332.4	ENSG00000143126.8	ENSG00000143126.8	ENSG00000143126.8	ENSG00000143126.8	NA	CELSR2	CELSR2	CELSR2	NA	NA	NA	NA	CELSR2
chr1	Bambu	transcript	109265269	109266439	+	ENST00000459940.1	ENST00000459940.1	ENST00000459940.1	ENST00000459940.1	ENSG00000143126.8	ENSG00000143126.8	ENSG00000143126.8	ENSG00000143126.8	NA	CELSR2	CELSR2	CELSR2	NA	NA	NA	NA	CELSR2
chr1	Bambu	transcript	109269727	109274309	+	ENST00000489018.1	ENST00000489018.1	ENST00000489018.1	ENST00000489018.1	ENSG00000143126.8	ENSG00000143126.8	ENSG00000143126.8	ENSG00000143126.8	NA	CELSR2	CELSR2	CELSR2	NA	NA	NA	NA	CELSR2
chr1	Bambu	transcript	109270824	109275607	+	ENST00000498157.1	ENST00000498157.1	ENST00000498157.1	ENST00000498157.1	ENSG00000143126.8	ENSG00000143126.8	ENSG00000143126.8	ENSG00000143126.8	NA	CELSR2	CELSR2	CELSR2	NA	NA	NA	NA	CELSR2
chr1	Bambu	transcript	109279556	109283115	-	ENST00000369904.7	ENST00000369904.7	ENST00000369904.7	ENST00000369904.7	ENSG00000134222.16	ENSG00000134222.16	ENSG00000134222.16	ENSG00000134222.16	NA	PSRC1	PSRC1	PSRC1	NA	NA	NA	NA	PSRC1
chr1	Bambu	transcript	109279556	109283147	-	ENST00000369907.7	ENST00000369907.7	ENST00000369907.7	ENST00000369907.7	ENSG00000134222.16	ENSG00000134222.16	ENSG00000134222.16	ENSG00000134222.16	NA	PSRC1	PSRC1	PSRC1	NA	NA	NA	NA	PSRC1
chr1	Bambu	transcript	109279556	109283125	-	ENST00000409267.5	ENST00000409267.5	ENST00000409267.5	ENST00000409267.5	ENSG00000134222.16	ENSG00000134222.16	ENSG00000134222.16	ENSG00000134222.16	NA	PSRC1	PSRC1	PSRC1	NA	NA	NA	NA	PSRC1
chr1	Bambu	transcript	109279557	109283168	-	ENST00000369909.6	ENST00000369909.6	ENST00000369909.6	ENST00000369909.6	ENSG00000134222.16	ENSG00000134222.16	ENSG00000134222.16	ENSG00000134222.16	NA	PSRC1	PSRC1	PSRC1	NA	NA	NA	NA	PSRC1
chr1	Bambu	transcript	109279557	109283147	-	denovoTx1843	denovoTx1843	denovoTx1843	denovoTx1843	ENSG00000134222.16	ENSG00000134222.16	ENSG00000134222.16	ENSG00000134222.16	NA	PSRC1	PSRC1	PSRC1	NA	NA	NA	NA	PSRC1
chr1	Bambu	transcript	109279561	109283094	-	denovoTx1845	denovoTx1845	denovoTx1845	denovoTx1845	ENSG00000134222.16	ENSG00000134222.16	ENSG00000134222.16	ENSG00000134222.16	NA	PSRC1	PSRC1	PSRC1	NA	NA	NA	NA	PSRC1
chr1	Bambu	transcript	109279561	109283157	-	denovoTx51372	denovoTx51372	denovoTx51372	denovoTx51372	ENSG00000134222.16	ENSG00000134222.16	ENSG00000134222.16	ENSG00000134222.16	NA	PSRC1	PSRC1	PSRC1	NA	NA	NA	NA	PSRC1
chr1	Bambu	transcript	109279565	109283186	-	ENST00000409138.6	ENST00000409138.6	ENST00000409138.6	ENST00000409138.6	ENSG00000134222.16	ENSG00000134222.16	ENSG00000134222.16	ENSG00000134222.16	NA	PSRC1	PSRC1	PSRC1	NA	NA	NA	NA	PSRC1
chr1	Bambu	transcript	109279565	109283132	-	denovoTx1842	denovoTx1842	denovoTx1842	denovoTx1842	ENSG00000134222.16	ENSG00000134222.16	ENSG00000134222.16	ENSG00000134222.16	NA	PSRC1	PSRC1	PSRC1	NA	NA	NA	NA	PSRC1
chr1	Bambu	transcript	109279567	109282419	-	ENST00000492431.1	ENST00000492431.1	ENST00000492431.1	ENST00000492431.1	ENSG00000134222.16	ENSG00000134222.16	ENSG00000134222.16	ENSG00000134222.16	NA	PSRC1	PSRC1	PSRC1	NA	NA	NA	NA	PSRC1
chr1	Bambu	transcript	109279585	109283122	-	ENST00000369903.6	ENST00000369903.6	ENST00000369903.6	ENST00000369903.6	ENSG00000134222.16	ENSG00000134222.16	ENSG00000134222.16	ENSG00000134222.16	NA	PSRC1	PSRC1	PSRC1	NA	NA	NA	NA	PSRC1
chr1	Bambu	transcript	109280809	109281679	-	ENST00000474126.2	ENST00000474126.2	ENST00000474126.2	ENST00000474126.2	ENSG00000134222.16	ENSG00000134222.16	ENSG00000134222.16	ENSG00000134222.16	NA	PSRC1	PSRC1	PSRC1	NA	NA	NA	NA	PSRC1
chr1	Bambu	transcript	109280986	109283122	-	ENST00000429031.5	ENST00000429031.5	ENST00000429031.5	ENST00000429031.5	ENSG00000134222.16	ENSG00000134222.16	ENSG00000134222.16	ENSG00000134222.16	NA	PSRC1	PSRC1	PSRC1	NA	NA	NA	NA	PSRC1
chr1	Bambu	transcript	109281155	109283122	-	ENST00000418914.2	ENST00000418914.2	ENST00000418914.2	ENST00000418914.2	ENSG00000134222.16	ENSG00000134222.16	ENSG00000134222.16	ENSG00000134222.16	NA	PSRC1	PSRC1	PSRC1	NA	NA	NA	NA	PSRC1
chr1	Bambu	transcript	109281404	109283145	-	ENST00000459765.1	ENST00000459765.1	ENST00000459765.1	ENST00000459765.1	ENSG00000134222.16	ENSG00000134222.16	ENSG00000134222.16	ENSG00000134222.16	NA	PSRC1	PSRC1	PSRC1	NA	NA	NA	NA	PSRC1
chr1	Bambu	transcript	109281407	109283132	-	denovoTx1846	denovoTx1846	denovoTx1846	denovoTx1846	ENSG00000134222.16	ENSG00000134222.16	ENSG00000134222.16	ENSG00000134222.16	NA	PSRC1	PSRC1	PSRC1	NA	NA	NA	NA	PSRC1
chr1	Bambu	transcript	109281619	109283144	-	ENST00000471740.1	ENST00000471740.1	ENST00000471740.1	ENST00000471740.1	ENSG00000134222.16	ENSG00000134222.16	ENSG00000134222.16	ENSG00000134222.16	NA	PSRC1	PSRC1	PSRC1	NA	NA	NA	NA	PSRC1
chr1	Bambu	transcript	109292365	109307011	-	ENST00000357155.2	ENST00000357155.2	ENST00000357155.2	ENST00000357155.2	ENSG00000221986.7	ENSG00000221986.7	ENSG00000221986.7	ENSG00000221986.7	NA	MYBPHL	MYBPHL	MYBPHL	NA	NA	NA	NA	MYBPHL
chr1	Bambu	transcript	109292365	109296353	-	ENST00000489706.5	ENST00000489706.5	ENST00000489706.5	ENST00000489706.5	ENSG00000221986.7	ENSG00000221986.7	ENSG00000221986.7	ENSG00000221986.7	NA	MYBPHL	MYBPHL	MYBPHL	NA	NA	NA	NA	MYBPHL
chr1	Bambu	transcript	109292365	109295359	-	denovoTx38662	denovoTx38662	denovoTx38662	denovoTx38662	ENSG00000221986.7	ENSG00000221986.7	ENSG00000221986.7	ENSG00000221986.7	NA	MYBPHL	MYBPHL	MYBPHL	NA	NA	NA	NA	MYBPHL
chr1	Bambu	transcript	109292365	109307032	-	denovoTx38663	denovoTx38663	denovoTx38663	denovoTx38663	ENSG00000221986.7	ENSG00000221986.7	ENSG00000221986.7	ENSG00000221986.7	NA	MYBPHL	MYBPHL	MYBPHL	NA	NA	NA	NA	MYBPHL
chr1	Bambu	transcript	109292365	109307064	-	denovoTx38664	denovoTx38664	denovoTx38664	denovoTx38664	ENSG00000221986.7	ENSG00000221986.7	ENSG00000221986.7	ENSG00000221986.7	NA	MYBPHL	MYBPHL	MYBPHL	NA	NA	NA	NA	MYBPHL
chr1	Bambu	transcript	109292365	109307431	-	denovoTx38665	denovoTx38665	denovoTx38665	denovoTx38665	ENSG00000221986.7	ENSG00000221986.7	ENSG00000221986.7	ENSG00000221986.7	NA	MYBPHL	MYBPHL	MYBPHL	NA	NA	NA	NA	MYBPHL
chr1	Bambu	transcript	109292365	109297004	-	denovoTx57708	denovoTx57708	denovoTx57708	denovoTx57708	ENSG00000221986.7	ENSG00000221986.7	ENSG00000221986.7	ENSG00000221986.7	NA	MYBPHL	MYBPHL	MYBPHL	NA	NA	NA	NA	MYBPHL
chr1	Bambu	transcript	109292365	109297011	-	denovoTx57709	denovoTx57709	denovoTx57709	denovoTx57709	ENSG00000221986.7	ENSG00000221986.7	ENSG00000221986.7	ENSG00000221986.7	NA	MYBPHL	MYBPHL	MYBPHL	NA	NA	NA	NA	MYBPHL
chr1	Bambu	transcript	109292366	109296950	-	denovoTx67984	denovoTx67984	denovoTx67984	denovoTx67984	ENSG00000221986.7	ENSG00000221986.7	ENSG00000221986.7	ENSG00000221986.7	NA	MYBPHL	MYBPHL	MYBPHL	NA	NA	NA	NA	MYBPHL
chr1	Bambu	transcript	109292515	109306995	-	ENST00000477962.1	ENST00000477962.1	ENST00000477962.1	ENST00000477962.1	ENSG00000221986.7	ENSG00000221986.7	ENSG00000221986.7	ENSG00000221986.7	NA	MYBPHL	MYBPHL	MYBPHL	NA	NA	NA	NA	MYBPHL
chr1	Bambu	transcript	109309568	109393357	-	ENST00000538502.5	ENST00000538502.5	ENST00000538502.5	ENST00000538502.5	ENSG00000134243.12	ENSG00000134243.12	ENSG00000134243.12	ENSG00000134243.12	NA	SORT1	SORT1	SORT1	NA	NA	NA	NA	SORT1
chr1	Bambu	transcript	109309575	109397918	-	ENST00000256637.8	ENST00000256637.8	ENST00000256637.8	ENST00000256637.8	ENSG00000134243.12	ENSG00000134243.12	ENSG00000134243.12	ENSG00000134243.12	NA	SORT1	SORT1	SORT1	NA	NA	NA	NA	SORT1
chr1	Bambu	transcript	109313801	109316927	-	ENST00000485149.1	ENST00000485149.1	ENST00000485149.1	ENST00000485149.1	ENSG00000134243.12	ENSG00000134243.12	ENSG00000134243.12	ENSG00000134243.12	NA	SORT1	SORT1	SORT1	NA	NA	NA	NA	SORT1
chr1	Bambu	transcript	109313804	109393231	-	denovoTx1848	denovoTx1848	denovoTx1848	denovoTx1848	ENSG00000134243.12	ENSG00000134243.12	ENSG00000134243.12	ENSG00000134243.12	NA	SORT1	SORT1	SORT1	NA	NA	NA	NA	SORT1
chr1	Bambu	transcript	109313943	109389909	-	denovoTx1849	denovoTx1849	denovoTx1849	denovoTx1849	ENSG00000134243.12	ENSG00000134243.12	ENSG00000134243.12	ENSG00000134243.12	NA	SORT1	SORT1	SORT1	NA	NA	NA	NA	SORT1
chr1	Bambu	transcript	109326806	109336302	-	ENST00000466471.1	ENST00000466471.1	ENST00000466471.1	ENST00000466471.1	ENSG00000134243.12	ENSG00000134243.12	ENSG00000134243.12	ENSG00000134243.12	NA	SORT1	SORT1	SORT1	NA	NA	NA	NA	SORT1
chr1	Bambu	transcript	109336256	109393181	-	denovoTx1850	denovoTx1850	denovoTx1850	denovoTx1850	ENSG00000134243.12	ENSG00000134243.12	ENSG00000134243.12	ENSG00000134243.12	NA	SORT1	SORT1	SORT1	NA	NA	NA	NA	SORT1
chr1	Bambu	transcript	109336256	109389899	-	denovoTx38667	denovoTx38667	denovoTx38667	denovoTx38667	ENSG00000134243.12	ENSG00000134243.12	ENSG00000134243.12	ENSG00000134243.12	NA	SORT1	SORT1	SORT1	NA	NA	NA	NA	SORT1
chr1	Bambu	transcript	109350947	109389899	-	ENST00000493736.5	ENST00000493736.5	ENST00000493736.5	ENST00000493736.5	ENSG00000134243.12	ENSG00000134243.12	ENSG00000134243.12	ENSG00000134243.12	NA	SORT1	SORT1	SORT1	NA	NA	NA	NA	SORT1
chr1	Bambu	transcript	109354485	109393357	-	ENST00000482236.5	ENST00000482236.5	ENST00000482236.5	ENST00000482236.5	ENSG00000134243.12	ENSG00000134243.12	ENSG00000134243.12	ENSG00000134243.12	NA	SORT1	SORT1	SORT1	NA	NA	NA	NA	SORT1
chr1	Bambu	transcript	109355441	109392988	-	ENST00000633956.1	ENST00000633956.1	ENST00000633956.1	ENST00000633956.1	ENSG00000134243.12	ENSG00000134243.12	ENSG00000134243.12	ENSG00000134243.12	NA	SORT1	SORT1	SORT1	NA	NA	NA	NA	SORT1
chr1	Bambu	transcript	109366783	109369589	-	ENST00000483508.5	ENST00000483508.5	ENST00000483508.5	ENST00000483508.5	ENSG00000134243.12	ENSG00000134243.12	ENSG00000134243.12	ENSG00000134243.12	NA	SORT1	SORT1	SORT1	NA	NA	NA	NA	SORT1
chr1	Bambu	transcript	109367380	109393326	-	denovoTx51373	denovoTx51373	denovoTx51373	denovoTx51373	ENSG00000134243.12	ENSG00000134243.12	ENSG00000134243.12	ENSG00000134243.12	NA	SORT1	SORT1	SORT1	NA	NA	NA	NA	SORT1
chr1	Bambu	transcript	109368478	109369589	-	ENST00000495777.5	ENST00000495777.5	ENST00000495777.5	ENST00000495777.5	ENSG00000134243.12	ENSG00000134243.12	ENSG00000134243.12	ENSG00000134243.12	NA	SORT1	SORT1	SORT1	NA	NA	NA	NA	SORT1
chr1	Bambu	transcript	109369530	109397861	-	ENST00000471996.1	ENST00000471996.1	ENST00000471996.1	ENST00000471996.1	ENSG00000134243.12	ENSG00000134243.12	ENSG00000134243.12	ENSG00000134243.12	NA	SORT1	SORT1	SORT1	NA	NA	NA	NA	SORT1
chr1	Bambu	transcript	109399042	109426448	-	ENST00000271308.9	ENST00000271308.9	ENST00000271308.9	ENST00000271308.9	ENSG00000143106.13	ENSG00000143106.13	ENSG00000143106.13	ENSG00000143106.13	NA	PSMA5	PSMA5	PSMA5	NA	NA	NA	NA	PSMA5
chr1	Bambu	transcript	109401850	109426132	-	ENST00000490870.5	ENST00000490870.5	ENST00000490870.5	ENST00000490870.5	ENSG00000143106.13	ENSG00000143106.13	ENSG00000143106.13	ENSG00000143106.13	NA	PSMA5	PSMA5	PSMA5	NA	NA	NA	NA	PSMA5
chr1	Bambu	transcript	109401851	109426448	-	denovoTx1852	denovoTx1852	denovoTx1852	denovoTx1852	ENSG00000143106.13	ENSG00000143106.13	ENSG00000143106.13	ENSG00000143106.13	NA	PSMA5	PSMA5	PSMA5	NA	NA	NA	NA	PSMA5
chr1	Bambu	transcript	109402013	109426132	-	ENST00000538610.5	ENST00000538610.5	ENST00000538610.5	ENST00000538610.5	ENSG00000143106.13	ENSG00000143106.13	ENSG00000143106.13	ENSG00000143106.13	NA	PSMA5	PSMA5	PSMA5	NA	NA	NA	NA	PSMA5
chr1	Bambu	transcript	109411870	109412285	-	ENST00000477897.1	ENST00000477897.1	ENST00000477897.1	ENST00000477897.1	ENSG00000143106.13	ENSG00000143106.13	ENSG00000143106.13	ENSG00000143106.13	NA	PSMA5	PSMA5	PSMA5	NA	NA	NA	NA	PSMA5
chr1	Bambu	transcript	109411953	109426427	-	ENST00000484563.1	ENST00000484563.1	ENST00000484563.1	ENST00000484563.1	ENSG00000143106.13	ENSG00000143106.13	ENSG00000143106.13	ENSG00000143106.13	NA	PSMA5	PSMA5	PSMA5	NA	NA	NA	NA	PSMA5
chr1	Bambu	transcript	109414809	109415365	-	ENST00000491287.1	ENST00000491287.1	ENST00000491287.1	ENST00000491287.1	ENSG00000143106.13	ENSG00000143106.13	ENSG00000143106.13	ENSG00000143106.13	NA	PSMA5	PSMA5	PSMA5	NA	NA	NA	NA	PSMA5
chr1	Bambu	transcript	109466546	109482134	+	ENST00000369872.4	ENST00000369872.4	ENST00000369872.4	ENST00000369872.4	ENSG00000143028.9	ENSG00000143028.9	ENSG00000143028.9	ENSG00000143028.9	NA	SYPL2	SYPL2	SYPL2	NA	NA	NA	NA	SYPL2
chr1	Bambu	transcript	109475242	109476843	+	ENST00000475497.1	ENST00000475497.1	ENST00000475497.1	ENST00000475497.1	ENSG00000143028.9	ENSG00000143028.9	ENSG00000143028.9	ENSG00000143028.9	NA	SYPL2	SYPL2	SYPL2	NA	NA	NA	NA	SYPL2
chr1	Bambu	transcript	109483479	109492704	+	ENST00000463678.5	ENST00000463678.5	ENST00000463678.5	ENST00000463678.5	ENSG00000162650.17	ENSG00000162650.17	ENSG00000162650.17	ENSG00000162650.17	NA	ATXN7L2	ATXN7L2	ATXN7L2	NA	NA	NA	NA	ATXN7L2
chr1	Bambu	transcript	109483905	109492734	+	ENST00000459635.2	ENST00000459635.2	ENST00000459635.2	ENST00000459635.2	ENSG00000162650.17	ENSG00000162650.17	ENSG00000162650.17	ENSG00000162650.17	NA	ATXN7L2	ATXN7L2	ATXN7L2	NA	NA	NA	NA	ATXN7L2
chr1	Bambu	transcript	109483905	109492734	+	ENST00000683729.1	ENST00000683729.1	ENST00000683729.1	ENST00000683729.1	ENSG00000162650.17	ENSG00000162650.17	ENSG00000162650.17	ENSG00000162650.17	NA	ATXN7L2	ATXN7L2	ATXN7L2	NA	NA	NA	NA	ATXN7L2
chr1	Bambu	transcript	109483928	109488465	+	denovoTx55137	denovoTx55137	denovoTx55137	denovoTx55137	ENSG00000162650.17	ENSG00000162650.17	ENSG00000162650.17	ENSG00000162650.17	NA	ATXN7L2	ATXN7L2	ATXN7L2	NA	NA	NA	NA	ATXN7L2
chr1	Bambu	transcript	109483939	109492734	+	ENST00000369870.7	ENST00000369870.7	ENST00000369870.7	ENST00000369870.7	ENSG00000162650.17	ENSG00000162650.17	ENSG00000162650.17	ENSG00000162650.17	NA	ATXN7L2	ATXN7L2	ATXN7L2	NA	NA	NA	NA	ATXN7L2
chr1	Bambu	transcript	109483945	109492726	+	denovoTx38668	denovoTx38668	denovoTx38668	denovoTx38668	ENSG00000162650.17	ENSG00000162650.17	ENSG00000162650.17	ENSG00000162650.17	NA	ATXN7L2	ATXN7L2	ATXN7L2	NA	NA	NA	NA	ATXN7L2
chr1	Bambu	transcript	109483954	109492777	+	ENST00000604728.6	ENST00000604728.6	ENST00000604728.6	ENST00000604728.6	ENSG00000162650.17	ENSG00000162650.17	ENSG00000162650.17	ENSG00000162650.17	NA	ATXN7L2	ATXN7L2	ATXN7L2	NA	NA	NA	NA	ATXN7L2
chr1	Bambu	transcript	109483954	109492777	+	ENST00000684449.1	ENST00000684449.1	ENST00000684449.1	ENST00000684449.1	ENSG00000162650.17	ENSG00000162650.17	ENSG00000162650.17	ENSG00000162650.17	NA	ATXN7L2	ATXN7L2	ATXN7L2	NA	NA	NA	NA	ATXN7L2
chr1	Bambu	transcript	109483954	109492777	+	ENST00000684472.1	ENST00000684472.1	ENST00000684472.1	ENST00000684472.1	ENSG00000162650.17	ENSG00000162650.17	ENSG00000162650.17	ENSG00000162650.17	NA	ATXN7L2	ATXN7L2	ATXN7L2	NA	NA	NA	NA	ATXN7L2
chr1	Bambu	transcript	109485546	109492727	+	ENST00000497545.5	ENST00000497545.5	ENST00000497545.5	ENST00000497545.5	ENSG00000162650.17	ENSG00000162650.17	ENSG00000162650.17	ENSG00000162650.17	NA	ATXN7L2	ATXN7L2	ATXN7L2	NA	NA	NA	NA	ATXN7L2
chr1	Bambu	transcript	109489551	109492804	+	ENST00000369869.1	ENST00000369869.1	ENST00000369869.1	ENST00000369869.1	ENSG00000162650.17	ENSG00000162650.17	ENSG00000162650.17	ENSG00000162650.17	NA	ATXN7L2	ATXN7L2	ATXN7L2	NA	NA	NA	NA	ATXN7L2
chr1	Bambu	transcript	109494052	109496272	+	ENST00000393709.3	ENST00000393709.3	ENST00000393709.3	ENST00000393709.3	ENSG00000174151.15	ENSG00000174151.15	ENSG00000174151.15	ENSG00000174151.15	NA	CYB561D1	CYB561D1	CYB561D1	NA	NA	NA	NA	CYB561D1
chr1	Bambu	transcript	109494079	109498855	+	ENST00000496961.5	ENST00000496961.5	ENST00000496961.5	ENST00000496961.5	ENSG00000174151.15	ENSG00000174151.15	ENSG00000174151.15	ENSG00000174151.15	NA	CYB561D1	CYB561D1	CYB561D1	NA	NA	NA	NA	CYB561D1
chr1	Bambu	transcript	109494080	109496555	+	ENST00000533024.5	ENST00000533024.5	ENST00000533024.5	ENST00000533024.5	ENSG00000174151.15	ENSG00000174151.15	ENSG00000174151.15	ENSG00000174151.15	NA	CYB561D1	CYB561D1	CYB561D1	NA	NA	NA	NA	CYB561D1
chr1	Bambu	transcript	109494092	109494836	+	denovoTx38669	denovoTx38669	denovoTx38669	denovoTx38669	ENSG00000174151.15	ENSG00000174151.15	ENSG00000174151.15	ENSG00000174151.15	NA	CYB561D1	CYB561D1	CYB561D1	NA	NA	NA	NA	CYB561D1
chr1	Bambu	transcript	109494094	109500435	+	ENST00000420578.7	ENST00000420578.7	ENST00000420578.7	ENST00000420578.7	ENSG00000174151.15	ENSG00000174151.15	ENSG00000174151.15	ENSG00000174151.15	NA	CYB561D1	CYB561D1	CYB561D1	NA	NA	NA	NA	CYB561D1
chr1	Bambu	transcript	109494099	109500433	+	ENST00000310611.8	ENST00000310611.8	ENST00000310611.8	ENST00000310611.8	ENSG00000174151.15	ENSG00000174151.15	ENSG00000174151.15	ENSG00000174151.15	NA	CYB561D1	CYB561D1	CYB561D1	NA	NA	NA	NA	CYB561D1
chr1	Bambu	transcript	109494100	109496459	+	ENST00000527072.5	ENST00000527072.5	ENST00000527072.5	ENST00000527072.5	ENSG00000174151.15	ENSG00000174151.15	ENSG00000174151.15	ENSG00000174151.15	NA	CYB561D1	CYB561D1	CYB561D1	NA	NA	NA	NA	CYB561D1
chr1	Bambu	transcript	109494105	109502932	+	ENST00000528785.1	ENST00000528785.1	ENST00000528785.1	ENST00000528785.1	ENSG00000174151.15	ENSG00000174151.15	ENSG00000174151.15	ENSG00000174151.15	NA	CYB561D1	CYB561D1	CYB561D1	NA	NA	NA	NA	CYB561D1
chr1	Bambu	transcript	109494114	109496562	+	ENST00000369868.7	ENST00000369868.7	ENST00000369868.7	ENST00000369868.7	ENSG00000174151.15	ENSG00000174151.15	ENSG00000174151.15	ENSG00000174151.15	NA	CYB561D1	CYB561D1	CYB561D1	NA	NA	NA	NA	CYB561D1
chr1	Bambu	transcript	109494115	109500440	+	ENST00000430195.2	ENST00000430195.2	ENST00000430195.2	ENST00000430195.2	ENSG00000174151.15	ENSG00000174151.15	ENSG00000174151.15	ENSG00000174151.15	NA	CYB561D1	CYB561D1	CYB561D1	NA	NA	NA	NA	CYB561D1
chr1	Bambu	transcript	109504178	109509727	-	ENST00000369864.5	ENST00000369864.5	ENST00000369864.5	ENST00000369864.5	ENSG00000181754.7	ENSG00000181754.7	ENSG00000181754.7	ENSG00000181754.7	NA	AMIGO1	AMIGO1	AMIGO1	NA	NA	NA	NA	AMIGO1
chr1	Bambu	transcript	109507068	109509738	-	ENST00000369862.1	ENST00000369862.1	ENST00000369862.1	ENST00000369862.1	ENSG00000181754.7	ENSG00000181754.7	ENSG00000181754.7	ENSG00000181754.7	NA	AMIGO1	AMIGO1	AMIGO1	NA	NA	NA	NA	AMIGO1
chr1	Bambu	transcript	109539872	109545844	+	ENST00000404129.6	ENST00000404129.6	ENST00000404129.6	ENST00000404129.6	ENSG00000156097.13	ENSG00000156097.13	ENSG00000156097.13	ENSG00000156097.13	NA	GPR61	GPR61	GPR61	NA	NA	NA	NA	GPR61
chr1	Bambu	transcript	109539872	109547260	+	ENST00000527748.5	ENST00000527748.5	ENST00000527748.5	ENST00000527748.5	ENSG00000156097.13	ENSG00000156097.13	ENSG00000156097.13	ENSG00000156097.13	NA	GPR61	GPR61	GPR61	NA	NA	NA	NA	GPR61
chr1	Bambu	transcript	109539872	109547237	+	ENST00000689084.1	ENST00000689084.1	ENST00000689084.1	ENST00000689084.1	ENSG00000156097.13	ENSG00000156097.13	ENSG00000156097.13	ENSG00000156097.13	NA	GPR61	GPR61	GPR61	NA	NA	NA	NA	GPR61
chr1	Bambu	transcript	109539892	109545829	+	ENST00000618721.5	ENST00000618721.5	ENST00000618721.5	ENST00000618721.5	ENSG00000156097.13	ENSG00000156097.13	ENSG00000156097.13	ENSG00000156097.13	NA	GPR61	GPR61	GPR61	NA	NA	NA	NA	GPR61
chr1	Bambu	transcript	109539906	109543837	-	ENST00000526411.1	ENST00000526411.1	ENST00000526411.1	ENST00000526411.1	ENSG00000254942.1	ENSG00000254942.1	ENSG00000254942.1	ENSG00000254942.1	NA	ENSG00000254942	ENSG00000254942	ENSG00000254942	NA	NA	NA	NA	ENSG00000254942
chr1	Bambu	transcript	109539921	109548406	+	ENST00000469383.2	ENST00000469383.2	ENST00000469383.2	ENST00000469383.2	ENSG00000156097.13	ENSG00000156097.13	ENSG00000156097.13	ENSG00000156097.13	NA	GPR61	GPR61	GPR61	NA	NA	NA	NA	GPR61
chr1	Bambu	transcript	109539928	109547248	+	ENST00000616874.2	ENST00000616874.2	ENST00000616874.2	ENST00000616874.2	ENSG00000156097.13	ENSG00000156097.13	ENSG00000156097.13	ENSG00000156097.13	NA	GPR61	GPR61	GPR61	NA	NA	NA	NA	GPR61
chr1	Bambu	transcript	109545311	109547259	+	ENST00000526744.1	ENST00000526744.1	ENST00000526744.1	ENST00000526744.1	ENSG00000156097.13	ENSG00000156097.13	ENSG00000156097.13	ENSG00000156097.13	NA	GPR61	GPR61	GPR61	NA	NA	NA	NA	GPR61
chr1	Bambu	transcript	109546612	109548543	-	denovoTx57710	denovoTx57710	denovoTx57710	denovoTx57710	ENSG00000156097.13	BambuGene_nas_ENSG00000156097.13	BambuGene_ma_054	BambuGene_ma_054	NA	GPR61-AS	NA	NA	NA	NA	GPR61-AS	GPR61-AS	GPR61-AS
chr1	Bambu	transcript	109548615	109600195	+	ENST00000369851.7	ENST00000369851.7	ENST00000369851.7	ENST00000369851.7	ENSG00000065135.12	ENSG00000065135.12	ENSG00000065135.12	ENSG00000065135.12	NA	GNAI3	GNAI3	GNAI3	NA	NA	NA	NA	GNAI3
chr1	Bambu	transcript	109591534	109591640	-	ENST00000384105.1	ENST00000384105.1	ENST00000384105.1	ENST00000384105.1	ENSG00000206832.1	ENSG00000206832.1	ENSG00000206832.1	ENSG00000206832.1	NA	RNU6V	RNU6V	RNU6V	NA	NA	NA	NA	RNU6V
chr1	Bambu	transcript	109596225	109597781	+	ENST00000436416.1	ENST00000436416.1	ENST00000436416.1	ENST00000436416.1	ENSG00000225113.1	ENSG00000225113.1	ENSG00000225113.1	ENSG00000225113.1	NA	ENSG00000225113	ENSG00000225113	ENSG00000225113	NA	NA	NA	NA	ENSG00000225113
chr1	Bambu	transcript	109598893	109598967	+	ENST00000384976.2	ENST00000384976.2	ENST00000384976.2	ENST00000384976.2	ENSG00000284443.1	ENSG00000284443.1	ENSG00000284443.1	ENSG00000284443.1	NA	MIR197	MIR197	MIR197	NA	NA	NA	NA	MIR197
chr1	Bambu	transcript	109603091	109619616	-	ENST00000679935.1	ENST00000679935.1	ENST00000679935.1	ENST00000679935.1	ENSG00000134183.13	ENSG00000134183.13	ENSG00000134183.13	ENSG00000134183.13	NA	GNAT2	GNAT2	GNAT2	NA	NA	NA	NA	GNAT2
chr1	Bambu	transcript	109603254	109613084	-	ENST00000351050.8	ENST00000351050.8	ENST00000351050.8	ENST00000351050.8	ENSG00000134183.13	ENSG00000134183.13	ENSG00000134183.13	ENSG00000134183.13	NA	GNAT2	GNAT2	GNAT2	NA	NA	NA	NA	GNAT2
chr1	Bambu	transcript	109608721	109619929	-	ENST00000622865.1	ENST00000622865.1	ENST00000622865.1	ENST00000622865.1	ENSG00000134183.13	ENSG00000134183.13	ENSG00000134183.13	ENSG00000134183.13	NA	GNAT2	GNAT2	GNAT2	NA	NA	NA	NA	GNAT2
chr1	Bambu	transcript	109616104	109631152	+	ENST00000531734.6	ENST00000531734.6	ENST00000531734.6	ENST00000531734.6	ENSG00000116337.20	ENSG00000116337.20	ENSG00000116337.20	ENSG00000116337.20	NA	AMPD2	AMPD2	AMPD2	NA	NA	NA	NA	AMPD2
chr1	Bambu	transcript	109616104	109618324	+	ENST00000673915.1	ENST00000673915.1	ENST00000673915.1	ENST00000673915.1	ENSG00000116337.20	ENSG00000116337.20	ENSG00000116337.20	ENSG00000116337.20	NA	AMPD2	AMPD2	AMPD2	NA	NA	NA	NA	AMPD2
chr1	Bambu	transcript	109619504	109630406	+	ENST00000655992.1	ENST00000655992.1	ENST00000655992.1	ENST00000655992.1	ENSG00000116337.20	ENSG00000116337.20	ENSG00000116337.20	ENSG00000116337.20	NA	AMPD2	AMPD2	AMPD2	NA	NA	NA	NA	AMPD2
chr1	Bambu	transcript	109619831	109632044	+	ENST00000474459.6	ENST00000474459.6	ENST00000474459.6	ENST00000474459.6	ENSG00000116337.20	ENSG00000116337.20	ENSG00000116337.20	ENSG00000116337.20	NA	AMPD2	AMPD2	AMPD2	NA	NA	NA	NA	AMPD2
chr1	Bambu	transcript	109619837	109632051	+	ENST00000342115.8	ENST00000342115.8	ENST00000342115.8	ENST00000342115.8	ENSG00000116337.20	ENSG00000116337.20	ENSG00000116337.20	ENSG00000116337.20	NA	AMPD2	AMPD2	AMPD2	NA	NA	NA	NA	AMPD2
chr1	Bambu	transcript	109619837	109632051	+	ENST00000528667.7	ENST00000528667.7	ENST00000528667.7	ENST00000528667.7	ENSG00000116337.20	ENSG00000116337.20	ENSG00000116337.20	ENSG00000116337.20	NA	AMPD2	AMPD2	AMPD2	NA	NA	NA	NA	AMPD2
chr1	Bambu	transcript	109619837	109632044	+	ENST00000667949.2	ENST00000667949.2	ENST00000667949.2	ENST00000667949.2	ENSG00000116337.20	ENSG00000116337.20	ENSG00000116337.20	ENSG00000116337.20	NA	AMPD2	AMPD2	AMPD2	NA	NA	NA	NA	AMPD2
chr1	Bambu	transcript	109619837	109632029	+	ENST00000680192.1	ENST00000680192.1	ENST00000680192.1	ENST00000680192.1	ENSG00000116337.20	ENSG00000116337.20	ENSG00000116337.20	ENSG00000116337.20	NA	AMPD2	AMPD2	AMPD2	NA	NA	NA	NA	AMPD2
chr1	Bambu	transcript	109619837	109632044	+	ENST00000680519.1	ENST00000680519.1	ENST00000680519.1	ENST00000680519.1	ENSG00000116337.20	ENSG00000116337.20	ENSG00000116337.20	ENSG00000116337.20	NA	AMPD2	AMPD2	AMPD2	NA	NA	NA	NA	AMPD2
chr1	Bambu	transcript	109619846	109621111	+	ENST00000469039.2	ENST00000469039.2	ENST00000469039.2	ENST00000469039.2	ENSG00000116337.20	ENSG00000116337.20	ENSG00000116337.20	ENSG00000116337.20	NA	AMPD2	AMPD2	AMPD2	NA	NA	NA	NA	AMPD2
chr1	Bambu	transcript	109620608	109631152	+	ENST00000531203.6	ENST00000531203.6	ENST00000531203.6	ENST00000531203.6	ENSG00000116337.20	ENSG00000116337.20	ENSG00000116337.20	ENSG00000116337.20	NA	AMPD2	AMPD2	AMPD2	NA	NA	NA	NA	AMPD2
chr1	Bambu	transcript	109620654	109632051	+	ENST00000256578.8	ENST00000256578.8	ENST00000256578.8	ENST00000256578.8	ENSG00000116337.20	ENSG00000116337.20	ENSG00000116337.20	ENSG00000116337.20	NA	AMPD2	AMPD2	AMPD2	NA	NA	NA	NA	AMPD2
chr1	Bambu	transcript	109620918	109632040	+	ENST00000525415.2	ENST00000525415.2	ENST00000525415.2	ENST00000525415.2	ENSG00000116337.20	ENSG00000116337.20	ENSG00000116337.20	ENSG00000116337.20	NA	AMPD2	AMPD2	AMPD2	NA	NA	NA	NA	AMPD2
chr1	Bambu	transcript	109620918	109632020	+	ENST00000679593.1	ENST00000679593.1	ENST00000679593.1	ENST00000679593.1	ENSG00000116337.20	ENSG00000116337.20	ENSG00000116337.20	ENSG00000116337.20	NA	AMPD2	AMPD2	AMPD2	NA	NA	NA	NA	AMPD2
chr1	Bambu	transcript	109620918	109632031	+	ENST00000679880.1	ENST00000679880.1	ENST00000679880.1	ENST00000679880.1	ENSG00000116337.20	ENSG00000116337.20	ENSG00000116337.20	ENSG00000116337.20	NA	AMPD2	AMPD2	AMPD2	NA	NA	NA	NA	AMPD2
chr1	Bambu	transcript	109620918	109632031	+	ENST00000680170.1	ENST00000680170.1	ENST00000680170.1	ENST00000680170.1	ENSG00000116337.20	ENSG00000116337.20	ENSG00000116337.20	ENSG00000116337.20	NA	AMPD2	AMPD2	AMPD2	NA	NA	NA	NA	AMPD2
chr1	Bambu	transcript	109620918	109632044	+	ENST00000681246.1	ENST00000681246.1	ENST00000681246.1	ENST00000681246.1	ENSG00000116337.20	ENSG00000116337.20	ENSG00000116337.20	ENSG00000116337.20	NA	AMPD2	AMPD2	AMPD2	NA	NA	NA	NA	AMPD2
chr1	Bambu	transcript	109620928	109632029	+	ENST00000681108.1	ENST00000681108.1	ENST00000681108.1	ENST00000681108.1	ENSG00000116337.20	ENSG00000116337.20	ENSG00000116337.20	ENSG00000116337.20	NA	AMPD2	AMPD2	AMPD2	NA	NA	NA	NA	AMPD2
chr1	Bambu	transcript	109620951	109632044	+	ENST00000679892.1	ENST00000679892.1	ENST00000679892.1	ENST00000679892.1	ENSG00000116337.20	ENSG00000116337.20	ENSG00000116337.20	ENSG00000116337.20	NA	AMPD2	AMPD2	AMPD2	NA	NA	NA	NA	AMPD2
chr1	Bambu	transcript	109620951	109632040	+	ENST00000680132.1	ENST00000680132.1	ENST00000680132.1	ENST00000680132.1	ENSG00000116337.20	ENSG00000116337.20	ENSG00000116337.20	ENSG00000116337.20	NA	AMPD2	AMPD2	AMPD2	NA	NA	NA	NA	AMPD2
chr1	Bambu	transcript	109620951	109632020	+	ENST00000680148.1	ENST00000680148.1	ENST00000680148.1	ENST00000680148.1	ENSG00000116337.20	ENSG00000116337.20	ENSG00000116337.20	ENSG00000116337.20	NA	AMPD2	AMPD2	AMPD2	NA	NA	NA	NA	AMPD2
chr1	Bambu	transcript	109620951	109632040	+	ENST00000680531.1	ENST00000680531.1	ENST00000680531.1	ENST00000680531.1	ENSG00000116337.20	ENSG00000116337.20	ENSG00000116337.20	ENSG00000116337.20	NA	AMPD2	AMPD2	AMPD2	NA	NA	NA	NA	AMPD2
chr1	Bambu	transcript	109620951	109632029	+	ENST00000680820.1	ENST00000680820.1	ENST00000680820.1	ENST00000680820.1	ENSG00000116337.20	ENSG00000116337.20	ENSG00000116337.20	ENSG00000116337.20	NA	AMPD2	AMPD2	AMPD2	NA	NA	NA	NA	AMPD2
chr1	Bambu	transcript	109620951	109632040	+	ENST00000680929.1	ENST00000680929.1	ENST00000680929.1	ENST00000680929.1	ENSG00000116337.20	ENSG00000116337.20	ENSG00000116337.20	ENSG00000116337.20	NA	AMPD2	AMPD2	AMPD2	NA	NA	NA	NA	AMPD2
chr1	Bambu	transcript	109620951	109632044	+	ENST00000681132.1	ENST00000681132.1	ENST00000681132.1	ENST00000681132.1	ENSG00000116337.20	ENSG00000116337.20	ENSG00000116337.20	ENSG00000116337.20	NA	AMPD2	AMPD2	AMPD2	NA	NA	NA	NA	AMPD2
chr1	Bambu	transcript	109620951	109632029	+	ENST00000681181.1	ENST00000681181.1	ENST00000681181.1	ENST00000681181.1	ENSG00000116337.20	ENSG00000116337.20	ENSG00000116337.20	ENSG00000116337.20	NA	AMPD2	AMPD2	AMPD2	NA	NA	NA	NA	AMPD2
chr1	Bambu	transcript	109620958	109632044	+	ENST00000679981.1	ENST00000679981.1	ENST00000679981.1	ENST00000679981.1	ENSG00000116337.20	ENSG00000116337.20	ENSG00000116337.20	ENSG00000116337.20	NA	AMPD2	AMPD2	AMPD2	NA	NA	NA	NA	AMPD2
chr1	Bambu	transcript	109620968	109632040	+	ENST00000680832.1	ENST00000680832.1	ENST00000680832.1	ENST00000680832.1	ENSG00000116337.20	ENSG00000116337.20	ENSG00000116337.20	ENSG00000116337.20	NA	AMPD2	AMPD2	AMPD2	NA	NA	NA	NA	AMPD2
chr1	Bambu	transcript	109620968	109632020	+	ENST00000681218.1	ENST00000681218.1	ENST00000681218.1	ENST00000681218.1	ENSG00000116337.20	ENSG00000116337.20	ENSG00000116337.20	ENSG00000116337.20	NA	AMPD2	AMPD2	AMPD2	NA	NA	NA	NA	AMPD2
chr1	Bambu	transcript	109620968	109632049	+	ENST00000681496.1	ENST00000681496.1	ENST00000681496.1	ENST00000681496.1	ENSG00000116337.20	ENSG00000116337.20	ENSG00000116337.20	ENSG00000116337.20	NA	AMPD2	AMPD2	AMPD2	NA	NA	NA	NA	AMPD2
chr1	Bambu	transcript	109620968	109632020	+	ENST00000681834.1	ENST00000681834.1	ENST00000681834.1	ENST00000681834.1	ENSG00000116337.20	ENSG00000116337.20	ENSG00000116337.20	ENSG00000116337.20	NA	AMPD2	AMPD2	AMPD2	NA	NA	NA	NA	AMPD2
chr1	Bambu	transcript	109620968	109632044	+	ENST00000681862.1	ENST00000681862.1	ENST00000681862.1	ENST00000681862.1	ENSG00000116337.20	ENSG00000116337.20	ENSG00000116337.20	ENSG00000116337.20	NA	AMPD2	AMPD2	AMPD2	NA	NA	NA	NA	AMPD2
chr1	Bambu	transcript	109621074	109631541	+	ENST00000679379.1	ENST00000679379.1	ENST00000679379.1	ENST00000679379.1	ENSG00000116337.20	ENSG00000116337.20	ENSG00000116337.20	ENSG00000116337.20	NA	AMPD2	AMPD2	AMPD2	NA	NA	NA	NA	AMPD2
chr1	Bambu	transcript	109621082	109631697	+	ENST00000652975.2	ENST00000652975.2	ENST00000652975.2	ENST00000652975.2	ENSG00000116337.20	ENSG00000116337.20	ENSG00000116337.20	ENSG00000116337.20	NA	AMPD2	AMPD2	AMPD2	NA	NA	NA	NA	AMPD2
chr1	Bambu	transcript	109621084	109632020	+	ENST00000486282.7	ENST00000486282.7	ENST00000486282.7	ENST00000486282.7	ENSG00000116337.20	ENSG00000116337.20	ENSG00000116337.20	ENSG00000116337.20	NA	AMPD2	AMPD2	AMPD2	NA	NA	NA	NA	AMPD2
chr1	Bambu	transcript	109621103	109631698	+	ENST00000369840.7	ENST00000369840.7	ENST00000369840.7	ENST00000369840.7	ENSG00000116337.20	ENSG00000116337.20	ENSG00000116337.20	ENSG00000116337.20	NA	AMPD2	AMPD2	AMPD2	NA	NA	NA	NA	AMPD2
chr1	Bambu	transcript	109621118	109626195	+	ENST00000528270.6	ENST00000528270.6	ENST00000528270.6	ENST00000528270.6	ENSG00000116337.20	ENSG00000116337.20	ENSG00000116337.20	ENSG00000116337.20	NA	AMPD2	AMPD2	AMPD2	NA	NA	NA	NA	AMPD2
chr1	Bambu	transcript	109621141	109632029	+	ENST00000663749.1	ENST00000663749.1	ENST00000663749.1	ENST00000663749.1	ENSG00000116337.20	ENSG00000116337.20	ENSG00000116337.20	ENSG00000116337.20	NA	AMPD2	AMPD2	AMPD2	NA	NA	NA	NA	AMPD2
chr1	Bambu	transcript	109621152	109631646	+	ENST00000668421.1	ENST00000668421.1	ENST00000668421.1	ENST00000668421.1	ENSG00000116337.20	ENSG00000116337.20	ENSG00000116337.20	ENSG00000116337.20	NA	AMPD2	AMPD2	AMPD2	NA	NA	NA	NA	AMPD2
chr1	Bambu	transcript	109621176	109631568	+	ENST00000358729.9	ENST00000358729.9	ENST00000358729.9	ENST00000358729.9	ENSG00000116337.20	ENSG00000116337.20	ENSG00000116337.20	ENSG00000116337.20	NA	AMPD2	AMPD2	AMPD2	NA	NA	NA	NA	AMPD2
chr1	Bambu	transcript	109621176	109632035	+	ENST00000659122.2	ENST00000659122.2	ENST00000659122.2	ENST00000659122.2	ENSG00000116337.20	ENSG00000116337.20	ENSG00000116337.20	ENSG00000116337.20	NA	AMPD2	AMPD2	AMPD2	NA	NA	NA	NA	AMPD2
chr1	Bambu	transcript	109621232	109632044	+	ENST00000476688.3	ENST00000476688.3	ENST00000476688.3	ENST00000476688.3	ENSG00000116337.20	ENSG00000116337.20	ENSG00000116337.20	ENSG00000116337.20	NA	AMPD2	AMPD2	AMPD2	NA	NA	NA	NA	AMPD2
chr1	Bambu	transcript	109621269	109631676	+	ENST00000526301.6	ENST00000526301.6	ENST00000526301.6	ENST00000526301.6	ENSG00000116337.20	ENSG00000116337.20	ENSG00000116337.20	ENSG00000116337.20	NA	AMPD2	AMPD2	AMPD2	NA	NA	NA	NA	AMPD2
chr1	Bambu	transcript	109621346	109632044	+	ENST00000527846.7	ENST00000527846.7	ENST00000527846.7	ENST00000527846.7	ENSG00000116337.20	ENSG00000116337.20	ENSG00000116337.20	ENSG00000116337.20	NA	AMPD2	AMPD2	AMPD2	NA	NA	NA	NA	AMPD2
chr1	Bambu	transcript	109623814	109631217	+	ENST00000528454.5	ENST00000528454.5	ENST00000528454.5	ENST00000528454.5	ENSG00000116337.20	ENSG00000116337.20	ENSG00000116337.20	ENSG00000116337.20	NA	AMPD2	AMPD2	AMPD2	NA	NA	NA	NA	AMPD2
chr1	Bambu	transcript	109623839	109626417	+	ENST00000459643.2	ENST00000459643.2	ENST00000459643.2	ENST00000459643.2	ENSG00000116337.20	ENSG00000116337.20	ENSG00000116337.20	ENSG00000116337.20	NA	AMPD2	AMPD2	AMPD2	NA	NA	NA	NA	AMPD2
chr1	Bambu	transcript	109624039	109632036	+	ENST00000524975.2	ENST00000524975.2	ENST00000524975.2	ENST00000524975.2	ENSG00000116337.20	ENSG00000116337.20	ENSG00000116337.20	ENSG00000116337.20	NA	AMPD2	AMPD2	AMPD2	NA	NA	NA	NA	AMPD2
chr1	Bambu	transcript	109624039	109632044	+	ENST00000681121.1	ENST00000681121.1	ENST00000681121.1	ENST00000681121.1	ENSG00000116337.20	ENSG00000116337.20	ENSG00000116337.20	ENSG00000116337.20	NA	AMPD2	AMPD2	AMPD2	NA	NA	NA	NA	AMPD2
chr1	Bambu	transcript	109625598	109632049	+	ENST00000654851.1	ENST00000654851.1	ENST00000654851.1	ENST00000654851.1	ENSG00000116337.20	ENSG00000116337.20	ENSG00000116337.20	ENSG00000116337.20	NA	AMPD2	AMPD2	AMPD2	NA	NA	NA	NA	AMPD2
chr1	Bambu	transcript	109626071	109626912	+	ENST00000534144.1	ENST00000534144.1	ENST00000534144.1	ENST00000534144.1	ENSG00000116337.20	ENSG00000116337.20	ENSG00000116337.20	ENSG00000116337.20	NA	AMPD2	AMPD2	AMPD2	NA	NA	NA	NA	AMPD2
chr1	Bambu	transcript	109627774	109628535	+	ENST00000529299.2	ENST00000529299.2	ENST00000529299.2	ENST00000529299.2	ENSG00000116337.20	ENSG00000116337.20	ENSG00000116337.20	ENSG00000116337.20	NA	AMPD2	AMPD2	AMPD2	NA	NA	NA	NA	AMPD2
chr1	Bambu	transcript	109628379	109629692	+	ENST00000532851.1	ENST00000532851.1	ENST00000532851.1	ENST00000532851.1	ENSG00000116337.20	ENSG00000116337.20	ENSG00000116337.20	ENSG00000116337.20	NA	AMPD2	AMPD2	AMPD2	NA	NA	NA	NA	AMPD2
chr1	Bambu	transcript	109628417	109630305	-	ENST00000369843.3	ENST00000369843.3	ENST00000369843.3	ENST00000369843.3	ENSG00000228703.1	ENSG00000228703.1	ENSG00000228703.1	ENSG00000228703.1	NA	ENSG00000228703	ENSG00000228703	ENSG00000228703	NA	NA	NA	NA	ENSG00000228703
chr1	Bambu	transcript	109628534	109629552	+	ENST00000533132.1	ENST00000533132.1	ENST00000533132.1	ENST00000533132.1	ENSG00000116337.20	ENSG00000116337.20	ENSG00000116337.20	ENSG00000116337.20	NA	AMPD2	AMPD2	AMPD2	NA	NA	NA	NA	AMPD2
chr1	Bambu	transcript	109628714	109629360	+	ENST00000467071.1	ENST00000467071.1	ENST00000467071.1	ENST00000467071.1	ENSG00000116337.20	ENSG00000116337.20	ENSG00000116337.20	ENSG00000116337.20	NA	AMPD2	AMPD2	AMPD2	NA	NA	NA	NA	AMPD2
chr1	Bambu	transcript	109629093	109631040	+	ENST00000479919.1	ENST00000479919.1	ENST00000479919.1	ENST00000479919.1	ENSG00000116337.20	ENSG00000116337.20	ENSG00000116337.20	ENSG00000116337.20	NA	AMPD2	AMPD2	AMPD2	NA	NA	NA	NA	AMPD2
chr1	Bambu	transcript	109630638	109631500	+	ENST00000528958.1	ENST00000528958.1	ENST00000528958.1	ENST00000528958.1	ENSG00000116337.20	ENSG00000116337.20	ENSG00000116337.20	ENSG00000116337.20	NA	AMPD2	AMPD2	AMPD2	NA	NA	NA	NA	AMPD2
chr1	Bambu	transcript	109651370	109652099	+	ENST00000411964.2	ENST00000411964.2	ENST00000411964.2	ENST00000411964.2	ENSG00000235045.2	ENSG00000235045.2	ENSG00000235045.2	ENSG00000235045.2	NA	RPL7P8	RPL7P8	RPL7P8	NA	NA	NA	NA	RPL7P8
chr1	Bambu	transcript	109656099	109661700	+	ENST00000369836.9	ENST00000369836.9	ENST00000369836.9	ENST00000369836.9	ENSG00000168765.18	ENSG00000168765.18	ENSG00000168765.18	ENSG00000168765.18	NA	GSTM4	GSTM4	GSTM4	NA	NA	NA	NA	GSTM4
chr1	Bambu	transcript	109656117	109657671	+	ENST00000464733.5	ENST00000464733.5	ENST00000464733.5	ENST00000464733.5	ENSG00000168765.18	ENSG00000168765.18	ENSG00000168765.18	ENSG00000168765.18	NA	GSTM4	GSTM4	GSTM4	NA	NA	NA	NA	GSTM4
chr1	Bambu	transcript	109656118	109657634	+	ENST00000461767.5	ENST00000461767.5	ENST00000461767.5	ENST00000461767.5	ENSG00000168765.18	ENSG00000168765.18	ENSG00000168765.18	ENSG00000168765.18	NA	GSTM4	GSTM4	GSTM4	NA	NA	NA	NA	GSTM4
chr1	Bambu	transcript	109656121	109657971	+	ENST00000479578.5	ENST00000479578.5	ENST00000479578.5	ENST00000479578.5	ENSG00000168765.18	ENSG00000168765.18	ENSG00000168765.18	ENSG00000168765.18	NA	GSTM4	GSTM4	GSTM4	NA	NA	NA	NA	GSTM4
chr1	Bambu	transcript	109656122	109665496	+	ENST00000326729.9	ENST00000326729.9	ENST00000326729.9	ENST00000326729.9	ENSG00000168765.18	ENSG00000168765.18	ENSG00000168765.18	ENSG00000168765.18	NA	GSTM4	GSTM4	GSTM4	NA	NA	NA	NA	GSTM4
chr1	Bambu	transcript	109656252	109661700	+	ENST00000495742.5	ENST00000495742.5	ENST00000495742.5	ENST00000495742.5	ENSG00000168765.18	ENSG00000168765.18	ENSG00000168765.18	ENSG00000168765.18	NA	GSTM4	GSTM4	GSTM4	NA	NA	NA	NA	GSTM4
chr1	Bambu	transcript	109656336	109661742	+	ENST00000369833.5	ENST00000369833.5	ENST00000369833.5	ENST00000369833.5	ENSG00000168765.18	ENSG00000168765.18	ENSG00000168765.18	ENSG00000168765.18	NA	GSTM4	GSTM4	GSTM4	NA	NA	NA	NA	GSTM4
chr1	Bambu	transcript	109656347	109661345	+	ENST00000485640.5	ENST00000485640.5	ENST00000485640.5	ENST00000485640.5	ENSG00000168765.18	ENSG00000168765.18	ENSG00000168765.18	ENSG00000168765.18	NA	GSTM4	GSTM4	GSTM4	NA	NA	NA	NA	GSTM4
chr1	Bambu	transcript	109656390	109674836	+	ENST00000336075.6	ENST00000336075.6	ENST00000336075.6	ENST00000336075.6	ENSG00000168765.18	ENSG00000168765.18	ENSG00000168765.18	ENSG00000168765.18	NA	GSTM4	GSTM4	GSTM4	NA	NA	NA	NA	GSTM4
chr1	Bambu	transcript	109656721	109659324	+	ENST00000478397.5	ENST00000478397.5	ENST00000478397.5	ENST00000478397.5	ENSG00000168765.18	ENSG00000168765.18	ENSG00000168765.18	ENSG00000168765.18	NA	GSTM4	GSTM4	GSTM4	NA	NA	NA	NA	GSTM4
chr1	Bambu	transcript	109658274	109661338	+	ENST00000493171.5	ENST00000493171.5	ENST00000493171.5	ENST00000493171.5	ENSG00000168765.18	ENSG00000168765.18	ENSG00000168765.18	ENSG00000168765.18	NA	GSTM4	GSTM4	GSTM4	NA	NA	NA	NA	GSTM4
chr1	Bambu	transcript	109658814	109661700	+	ENST00000493395.1	ENST00000493395.1	ENST00000493395.1	ENST00000493395.1	ENSG00000168765.18	ENSG00000168765.18	ENSG00000168765.18	ENSG00000168765.18	NA	GSTM4	GSTM4	GSTM4	NA	NA	NA	NA	GSTM4
chr1	Bambu	transcript	109668022	109709549	+	ENST00000369831.6	ENST00000369831.6	ENST00000369831.6	ENST00000369831.6	ENSG00000213366.13	ENSG00000213366.13	ENSG00000213366.13	ENSG00000213366.13	NA	GSTM2	GSTM2	GSTM2	NA	NA	NA	NA	GSTM2
chr1	Bambu	transcript	109668022	109683997	+	ENST00000442650.5	ENST00000442650.5	ENST00000442650.5	ENST00000442650.5	ENSG00000213366.13	ENSG00000213366.13	ENSG00000213366.13	ENSG00000213366.13	NA	GSTM2	GSTM2	GSTM2	NA	NA	NA	NA	GSTM2
chr1	Bambu	transcript	109668036	109675283	+	ENST00000369827.7	ENST00000369827.7	ENST00000369827.7	ENST00000369827.7	ENSG00000213366.13	ENSG00000213366.13	ENSG00000213366.13	ENSG00000213366.13	NA	GSTM2	GSTM2	GSTM2	NA	NA	NA	NA	GSTM2
chr1	Bambu	transcript	109668051	109702442	+	ENST00000460717.7	ENST00000460717.7	ENST00000460717.7	ENST00000460717.7	ENSG00000213366.13	ENSG00000213366.13	ENSG00000213366.13	ENSG00000213366.13	NA	GSTM2	GSTM2	GSTM2	NA	NA	NA	NA	GSTM2
chr1	Bambu	transcript	109668054	109670023	+	ENST00000464206.5	ENST00000464206.5	ENST00000464206.5	ENST00000464206.5	ENSG00000213366.13	ENSG00000213366.13	ENSG00000213366.13	ENSG00000213366.13	NA	GSTM2	GSTM2	GSTM2	NA	NA	NA	NA	GSTM2
chr1	Bambu	transcript	109668057	109675286	+	ENST00000241337.9	ENST00000241337.9	ENST00000241337.9	ENST00000241337.9	ENSG00000213366.13	ENSG00000213366.13	ENSG00000213366.13	ENSG00000213366.13	NA	GSTM2	GSTM2	GSTM2	NA	NA	NA	NA	GSTM2
chr1	Bambu	transcript	109668057	109668848	+	ENST00000481656.2	ENST00000481656.2	ENST00000481656.2	ENST00000481656.2	ENSG00000213366.13	ENSG00000213366.13	ENSG00000213366.13	ENSG00000213366.13	NA	GSTM2	GSTM2	GSTM2	NA	NA	NA	NA	GSTM2
chr1	Bambu	transcript	109668061	109670099	+	ENST00000476040.6	ENST00000476040.6	ENST00000476040.6	ENST00000476040.6	ENSG00000213366.13	ENSG00000213366.13	ENSG00000213366.13	ENSG00000213366.13	NA	GSTM2	GSTM2	GSTM2	NA	NA	NA	NA	GSTM2
chr1	Bambu	transcript	109668083	109671486	+	ENST00000467579.7	ENST00000467579.7	ENST00000467579.7	ENST00000467579.7	ENSG00000213366.13	ENSG00000213366.13	ENSG00000213366.13	ENSG00000213366.13	NA	GSTM2	GSTM2	GSTM2	NA	NA	NA	NA	GSTM2
chr1	Bambu	transcript	109668088	109683584	+	ENST00000414179.6	ENST00000414179.6	ENST00000414179.6	ENST00000414179.6	ENSG00000213366.13	ENSG00000213366.13	ENSG00000213366.13	ENSG00000213366.13	NA	GSTM2	GSTM2	GSTM2	NA	NA	NA	NA	GSTM2
chr1	Bambu	transcript	109668092	109673525	+	ENST00000369829.2	ENST00000369829.2	ENST00000369829.2	ENST00000369829.2	ENSG00000213366.13	ENSG00000213366.13	ENSG00000213366.13	ENSG00000213366.13	NA	GSTM2	GSTM2	GSTM2	NA	NA	NA	NA	GSTM2
chr1	Bambu	transcript	109668113	109669476	+	ENST00000568786.1	ENST00000568786.1	ENST00000568786.1	ENST00000568786.1	ENSG00000213366.13	ENSG00000213366.13	ENSG00000213366.13	ENSG00000213366.13	NA	GSTM2	GSTM2	GSTM2	NA	NA	NA	NA	GSTM2
chr1	Bambu	transcript	109669547	109674864	+	ENST00000472225.6	ENST00000472225.6	ENST00000472225.6	ENST00000472225.6	ENSG00000213366.13	ENSG00000213366.13	ENSG00000213366.13	ENSG00000213366.13	NA	GSTM2	GSTM2	GSTM2	NA	NA	NA	NA	GSTM2
chr1	Bambu	transcript	109670659	109675079	+	ENST00000496578.3	ENST00000496578.3	ENST00000496578.3	ENST00000496578.3	ENSG00000213366.13	ENSG00000213366.13	ENSG00000213366.13	ENSG00000213366.13	NA	GSTM2	GSTM2	GSTM2	NA	NA	NA	NA	GSTM2
chr1	Bambu	transcript	109687814	109709039	+	ENST00000490021.2	ENST00000490021.2	ENST00000490021.2	ENST00000490021.2	ENSG00000134184.13	ENSG00000134184.13	ENSG00000134184.13	ENSG00000134184.13	NA	GSTM1	GSTM1	GSTM1	NA	NA	NA	NA	GSTM1
chr1	Bambu	transcript	109687817	109693745	+	ENST00000309851.10	ENST00000309851.10	ENST00000309851.10	ENST00000309851.10	ENSG00000134184.13	ENSG00000134184.13	ENSG00000134184.13	ENSG00000134184.13	NA	GSTM1	GSTM1	GSTM1	NA	NA	NA	NA	GSTM1
chr1	Bambu	transcript	109687829	109693388	+	ENST00000369823.6	ENST00000369823.6	ENST00000369823.6	ENST00000369823.6	ENSG00000134184.13	ENSG00000134184.13	ENSG00000134184.13	ENSG00000134184.13	NA	GSTM1	GSTM1	GSTM1	NA	NA	NA	NA	GSTM1
chr1	Bambu	transcript	109687840	109693743	+	ENST00000349334.7	ENST00000349334.7	ENST00000349334.7	ENST00000349334.7	ENSG00000134184.13	ENSG00000134184.13	ENSG00000134184.13	ENSG00000134184.13	NA	GSTM1	GSTM1	GSTM1	NA	NA	NA	NA	GSTM1
chr1	Bambu	transcript	109687845	109690319	+	ENST00000476065.6	ENST00000476065.6	ENST00000476065.6	ENST00000476065.6	ENSG00000134184.13	ENSG00000134184.13	ENSG00000134184.13	ENSG00000134184.13	NA	GSTM1	GSTM1	GSTM1	NA	NA	NA	NA	GSTM1
chr1	Bambu	transcript	109687845	109708685	+	ENST00000483399.6	ENST00000483399.6	ENST00000483399.6	ENST00000483399.6	ENSG00000134184.13	ENSG00000134184.13	ENSG00000134184.13	ENSG00000134184.13	NA	GSTM1	GSTM1	GSTM1	NA	NA	NA	NA	GSTM1
chr1	Bambu	transcript	109687856	109688986	+	ENST00000490171.1	ENST00000490171.1	ENST00000490171.1	ENST00000490171.1	ENSG00000134184.13	ENSG00000134184.13	ENSG00000134184.13	ENSG00000134184.13	NA	GSTM1	GSTM1	GSTM1	NA	NA	NA	NA	GSTM1
chr1	Bambu	transcript	109687858	109693619	+	ENST00000369819.2	ENST00000369819.2	ENST00000369819.2	ENST00000369819.2	ENSG00000134184.13	ENSG00000134184.13	ENSG00000134184.13	ENSG00000134184.13	NA	GSTM1	GSTM1	GSTM1	NA	NA	NA	NA	GSTM1
chr1	Bambu	transcript	109693117	109693742	-	ENST00000562538.1	ENST00000562538.1	ENST00000562538.1	ENST00000562538.1	ENSG00000260246.1	ENSG00000260246.1	ENSG00000260246.1	ENSG00000260246.1	NA	ENSG00000260246	ENSG00000260246	ENSG00000260246	NA	NA	NA	NA	ENSG00000260246
chr1	Bambu	transcript	109705231	109709551	+	ENST00000624726.1	ENST00000624726.1	ENST00000624726.1	ENST00000624726.1	ENSG00000213366.13	ENSG00000213366.13	ENSG00000213366.13	ENSG00000213366.13	NA	GSTM2	GSTM2	GSTM2	NA	NA	NA	NA	GSTM2
chr1	Bambu	transcript	109711768	109718316	+	denovoTx38670	denovoTx38670	denovoTx38670	denovoTx38670	ENSG00000134201.12	ENSG00000134201.12	ENSG00000134201.12	ENSG00000134201.12	NA	GSTM5	GSTM5	GSTM5	NA	NA	NA	NA	GSTM5
chr1	Bambu	transcript	109711780	109715240	+	ENST00000647711.1	ENST00000647711.1	ENST00000647711.1	ENST00000647711.1	ENSG00000134201.12	ENSG00000134201.12	ENSG00000134201.12	ENSG00000134201.12	NA	GSTM5	GSTM5	GSTM5	NA	NA	NA	NA	GSTM5
chr1	Bambu	transcript	109712251	109718268	+	ENST00000256593.8	ENST00000256593.8	ENST00000256593.8	ENST00000256593.8	ENSG00000134201.12	ENSG00000134201.12	ENSG00000134201.12	ENSG00000134201.12	NA	GSTM5	GSTM5	GSTM5	NA	NA	NA	NA	GSTM5
chr1	Bambu	transcript	109712256	109718261	+	ENST00000369813.5	ENST00000369813.5	ENST00000369813.5	ENST00000369813.5	ENSG00000134201.12	ENSG00000134201.12	ENSG00000134201.12	ENSG00000134201.12	NA	GSTM5	GSTM5	GSTM5	NA	NA	NA	NA	GSTM5
chr1	Bambu	transcript	109712267	109775428	+	ENST00000429410.2	ENST00000429410.2	ENST00000429410.2	ENST00000429410.2	ENSG00000134201.12	ENSG00000134201.12	ENSG00000134201.12	ENSG00000134201.12	NA	GSTM5	GSTM5	GSTM5	NA	NA	NA	NA	GSTM5
chr1	Bambu	transcript	109712313	109717426	+	ENST00000369812.6	ENST00000369812.6	ENST00000369812.6	ENST00000369812.6	ENSG00000134201.12	ENSG00000134201.12	ENSG00000134201.12	ENSG00000134201.12	NA	GSTM5	GSTM5	GSTM5	NA	NA	NA	NA	GSTM5
chr1	Bambu	transcript	109713544	109717838	+	ENST00000492718.1	ENST00000492718.1	ENST00000492718.1	ENST00000492718.1	ENSG00000134201.12	ENSG00000134201.12	ENSG00000134201.12	ENSG00000134201.12	NA	GSTM5	GSTM5	GSTM5	NA	NA	NA	NA	GSTM5
chr1	Bambu	transcript	109713733	109717731	+	ENST00000648974.1	ENST00000648974.1	ENST00000648974.1	ENST00000648974.1	ENSG00000134201.12	ENSG00000134201.12	ENSG00000134201.12	ENSG00000134201.12	NA	GSTM5	GSTM5	GSTM5	NA	NA	NA	NA	GSTM5
chr1	Bambu	transcript	109714616	109717631	+	ENST00000483153.1	ENST00000483153.1	ENST00000483153.1	ENST00000483153.1	ENSG00000134201.12	ENSG00000134201.12	ENSG00000134201.12	ENSG00000134201.12	NA	GSTM5	GSTM5	GSTM5	NA	NA	NA	NA	GSTM5
chr1	Bambu	transcript	109725820	109775252	+	ENST00000431955.1	ENST00000431955.1	ENST00000431955.1	ENST00000431955.1	ENSG00000241720.2	ENSG00000241720.2	ENSG00000241720.2	ENSG00000241720.2	NA	ENSG00000241720	ENSG00000241720	ENSG00000241720	NA	NA	NA	NA	ENSG00000241720
chr1	Bambu	transcript	109733932	109740516	-	ENST00000256594.7	ENST00000256594.7	ENST00000256594.7	ENST00000256594.7	ENSG00000134202.12	ENSG00000134202.12	ENSG00000134202.12	ENSG00000134202.12	NA	GSTM3	GSTM3	GSTM3	NA	NA	NA	NA	GSTM3
chr1	Bambu	transcript	109733937	109741038	-	ENST00000361066.7	ENST00000361066.7	ENST00000361066.7	ENST00000361066.7	ENSG00000134202.12	ENSG00000134202.12	ENSG00000134202.12	ENSG00000134202.12	NA	GSTM3	GSTM3	GSTM3	NA	NA	NA	NA	GSTM3
chr1	Bambu	transcript	109736930	109740327	-	ENST00000486823.5	ENST00000486823.5	ENST00000486823.5	ENST00000486823.5	ENSG00000134202.12	ENSG00000134202.12	ENSG00000134202.12	ENSG00000134202.12	NA	GSTM3	GSTM3	GSTM3	NA	NA	NA	NA	GSTM3
chr1	Bambu	transcript	109736975	109738143	-	ENST00000476321.5	ENST00000476321.5	ENST00000476321.5	ENST00000476321.5	ENSG00000134202.12	ENSG00000134202.12	ENSG00000134202.12	ENSG00000134202.12	NA	GSTM3	GSTM3	GSTM3	NA	NA	NA	NA	GSTM3
chr1	Bambu	transcript	109736976	109740301	-	ENST00000488824.1	ENST00000488824.1	ENST00000488824.1	ENST00000488824.1	ENSG00000134202.12	ENSG00000134202.12	ENSG00000134202.12	ENSG00000134202.12	NA	GSTM3	GSTM3	GSTM3	NA	NA	NA	NA	GSTM3
chr1	Bambu	transcript	109738280	109740362	-	denovoTx1873	denovoTx1873	denovoTx1873	denovoTx1873	ENSG00000134202.12	ENSG00000134202.12	ENSG00000134202.12	ENSG00000134202.12	NA	GSTM3	GSTM3	GSTM3	NA	NA	NA	NA	GSTM3
chr1	Bambu	transcript	109750080	109763924	-	ENST00000361852.8	ENST00000361852.8	ENST00000361852.8	ENST00000361852.8	ENSG00000198758.11	ENSG00000198758.11	ENSG00000198758.11	ENSG00000198758.11	NA	EPS8L3	EPS8L3	EPS8L3	NA	NA	NA	NA	EPS8L3
chr1	Bambu	transcript	109750080	109763923	-	ENST00000361965.9	ENST00000361965.9	ENST00000361965.9	ENST00000361965.9	ENSG00000198758.11	ENSG00000198758.11	ENSG00000198758.11	ENSG00000198758.11	NA	EPS8L3	EPS8L3	EPS8L3	NA	NA	NA	NA	EPS8L3
chr1	Bambu	transcript	109750081	109764027	-	ENST00000369805.7	ENST00000369805.7	ENST00000369805.7	ENST00000369805.7	ENSG00000198758.11	ENSG00000198758.11	ENSG00000198758.11	ENSG00000198758.11	NA	EPS8L3	EPS8L3	EPS8L3	NA	NA	NA	NA	EPS8L3
chr1	Bambu	transcript	109750356	109751546	-	ENST00000498743.1	ENST00000498743.1	ENST00000498743.1	ENST00000498743.1	ENSG00000198758.11	ENSG00000198758.11	ENSG00000198758.11	ENSG00000198758.11	NA	EPS8L3	EPS8L3	EPS8L3	NA	NA	NA	NA	EPS8L3
chr1	Bambu	transcript	109751288	109751940	-	ENST00000489465.1	ENST00000489465.1	ENST00000489465.1	ENST00000489465.1	ENSG00000198758.11	ENSG00000198758.11	ENSG00000198758.11	ENSG00000198758.11	NA	EPS8L3	EPS8L3	EPS8L3	NA	NA	NA	NA	EPS8L3
chr1	Bambu	transcript	109751395	109752074	-	ENST00000475725.1	ENST00000475725.1	ENST00000475725.1	ENST00000475725.1	ENSG00000198758.11	ENSG00000198758.11	ENSG00000198758.11	ENSG00000198758.11	NA	EPS8L3	EPS8L3	EPS8L3	NA	NA	NA	NA	EPS8L3
chr1	Bambu	transcript	109751533	109763920	-	ENST00000472325.5	ENST00000472325.5	ENST00000472325.5	ENST00000472325.5	ENSG00000198758.11	ENSG00000198758.11	ENSG00000198758.11	ENSG00000198758.11	NA	EPS8L3	EPS8L3	EPS8L3	NA	NA	NA	NA	EPS8L3
chr1	Bambu	transcript	109751759	109752323	-	ENST00000482453.1	ENST00000482453.1	ENST00000482453.1	ENST00000482453.1	ENSG00000198758.11	ENSG00000198758.11	ENSG00000198758.11	ENSG00000198758.11	NA	EPS8L3	EPS8L3	EPS8L3	NA	NA	NA	NA	EPS8L3
chr1	Bambu	transcript	109758355	109759591	-	ENST00000494151.1	ENST00000494151.1	ENST00000494151.1	ENST00000494151.1	ENSG00000198758.11	ENSG00000198758.11	ENSG00000198758.11	ENSG00000198758.11	NA	EPS8L3	EPS8L3	EPS8L3	NA	NA	NA	NA	EPS8L3
chr1	Bambu	transcript	109761224	109763923	-	ENST00000477568.1	ENST00000477568.1	ENST00000477568.1	ENST00000477568.1	ENSG00000198758.11	ENSG00000198758.11	ENSG00000198758.11	ENSG00000198758.11	NA	EPS8L3	EPS8L3	EPS8L3	NA	NA	NA	NA	EPS8L3
chr1	Bambu	transcript	109810642	109810998	-	ENST00000432147.2	ENST00000432147.2	ENST00000432147.2	ENST00000432147.2	ENSG00000224927.2	ENSG00000224927.2	ENSG00000224927.2	ENSG00000224927.2	NA	NDUFA5P10	NDUFA5P10	NDUFA5P10	NA	NA	NA	NA	NDUFA5P10
chr1	Bambu	transcript	109828355	109871436	+	ENST00000453347.1	ENST00000453347.1	ENST00000453347.1	ENST00000453347.1	ENSG00000228420.1	ENSG00000228420.1	ENSG00000228420.1	ENSG00000228420.1	NA	LINC01768	LINC01768	LINC01768	NA	NA	NA	NA	LINC01768
chr1	Bambu	transcript	109833298	109842106	+	denovoTx67986	denovoTx67986	denovoTx67986	denovoTx67986	ENSG00000228420.1	ENSG00000228420.1	ENSG00000228420.1	ENSG00000228420.1	NA	LINC01768	LINC01768	LINC01768	NA	NA	NA	NA	LINC01768
chr1	Bambu	transcript	109884176	109886264	-	ENST00000415166.1	ENST00000415166.1	ENST00000415166.1	ENST00000415166.1	ENSG00000235005.1	ENSG00000235005.1	ENSG00000235005.1	ENSG00000235005.1	NA	ENSG00000235005	ENSG00000235005	ENSG00000235005	NA	NA	NA	NA	ENSG00000235005
chr1	Bambu	transcript	109895973	109897861	+	ENST00000565955.1	ENST00000565955.1	ENST00000565955.1	ENST00000565955.1	ENSG00000261055.1	ENSG00000261055.1	ENSG00000261055.1	ENSG00000261055.1	NA	ENSG00000261055	ENSG00000261055	ENSG00000261055	NA	NA	NA	NA	ENSG00000261055
chr1	Bambu	transcript	109910242	109921880	+	ENST00000527192.5	ENST00000527192.5	ENST00000527192.5	ENST00000527192.5	ENSG00000184371.14	ENSG00000184371.14	ENSG00000184371.14	ENSG00000184371.14	NA	CSF1	CSF1	CSF1	NA	NA	NA	NA	CSF1
chr1	Bambu	transcript	109910506	109921913	+	ENST00000525659.5	ENST00000525659.5	ENST00000525659.5	ENST00000525659.5	ENSG00000184371.14	ENSG00000184371.14	ENSG00000184371.14	ENSG00000184371.14	NA	CSF1	CSF1	CSF1	NA	NA	NA	NA	CSF1
chr1	Bambu	transcript	109910605	109917425	+	ENST00000357302.8	ENST00000357302.8	ENST00000357302.8	ENST00000357302.8	ENSG00000184371.14	ENSG00000184371.14	ENSG00000184371.14	ENSG00000184371.14	NA	CSF1	CSF1	CSF1	NA	NA	NA	NA	CSF1
chr1	Bambu	transcript	109910849	109930992	+	ENST00000329608.11	ENST00000329608.11	ENST00000329608.11	ENST00000329608.11	ENSG00000184371.14	ENSG00000184371.14	ENSG00000184371.14	ENSG00000184371.14	NA	CSF1	CSF1	CSF1	NA	NA	NA	NA	CSF1
chr1	Bambu	transcript	109910870	109923599	+	ENST00000488198.5	ENST00000488198.5	ENST00000488198.5	ENST00000488198.5	ENSG00000184371.14	ENSG00000184371.14	ENSG00000184371.14	ENSG00000184371.14	NA	CSF1	CSF1	CSF1	NA	NA	NA	NA	CSF1
chr1	Bambu	transcript	109910899	109926743	+	ENST00000369802.7	ENST00000369802.7	ENST00000369802.7	ENST00000369802.7	ENSG00000184371.14	ENSG00000184371.14	ENSG00000184371.14	ENSG00000184371.14	NA	CSF1	CSF1	CSF1	NA	NA	NA	NA	CSF1
chr1	Bambu	transcript	109910908	109929034	+	ENST00000420111.6	ENST00000420111.6	ENST00000420111.6	ENST00000420111.6	ENSG00000184371.14	ENSG00000184371.14	ENSG00000184371.14	ENSG00000184371.14	NA	CSF1	CSF1	CSF1	NA	NA	NA	NA	CSF1
chr1	Bambu	transcript	109910986	109925198	+	ENST00000369801.1	ENST00000369801.1	ENST00000369801.1	ENST00000369801.1	ENSG00000184371.14	ENSG00000184371.14	ENSG00000184371.14	ENSG00000184371.14	NA	CSF1	CSF1	CSF1	NA	NA	NA	NA	CSF1
chr1	Bambu	transcript	109915657	109922549	+	ENST00000526001.1	ENST00000526001.1	ENST00000526001.1	ENST00000526001.1	ENSG00000184371.14	ENSG00000184371.14	ENSG00000184371.14	ENSG00000184371.14	NA	CSF1	CSF1	CSF1	NA	NA	NA	NA	CSF1
chr1	Bambu	transcript	109984765	110023742	+	ENST00000369799.10	ENST00000369799.10	ENST00000369799.10	ENST00000369799.10	ENSG00000168710.18	ENSG00000168710.18	ENSG00000168710.18	ENSG00000168710.18	NA	AHCYL1	AHCYL1	AHCYL1	NA	NA	NA	NA	AHCYL1
chr1	Bambu	transcript	109984765	110023741	+	ENST00000393614.8	ENST00000393614.8	ENST00000393614.8	ENST00000393614.8	ENSG00000168710.18	ENSG00000168710.18	ENSG00000168710.18	ENSG00000168710.18	NA	AHCYL1	AHCYL1	AHCYL1	NA	NA	NA	NA	AHCYL1
chr1	Bambu	transcript	109985015	110015531	+	ENST00000475081.1	ENST00000475081.1	ENST00000475081.1	ENST00000475081.1	ENSG00000168710.18	ENSG00000168710.18	ENSG00000168710.18	ENSG00000168710.18	NA	AHCYL1	AHCYL1	AHCYL1	NA	NA	NA	NA	AHCYL1
chr1	Bambu	transcript	110004131	110022389	+	ENST00000359172.3	ENST00000359172.3	ENST00000359172.3	ENST00000359172.3	ENSG00000168710.18	ENSG00000168710.18	ENSG00000168710.18	ENSG00000168710.18	NA	AHCYL1	AHCYL1	AHCYL1	NA	NA	NA	NA	AHCYL1
chr1	Bambu	transcript	110017495	110022045	+	ENST00000481423.1	ENST00000481423.1	ENST00000481423.1	ENST00000481423.1	ENSG00000168710.18	ENSG00000168710.18	ENSG00000168710.18	ENSG00000168710.18	NA	AHCYL1	AHCYL1	AHCYL1	NA	NA	NA	NA	AHCYL1
chr1	Bambu	transcript	110018432	110019090	+	ENST00000469401.1	ENST00000469401.1	ENST00000469401.1	ENST00000469401.1	ENSG00000168710.18	ENSG00000168710.18	ENSG00000168710.18	ENSG00000168710.18	NA	AHCYL1	AHCYL1	AHCYL1	NA	NA	NA	NA	AHCYL1
chr1	Bambu	transcript	110031577	110054639	+	ENST00000369796.5	ENST00000369796.5	ENST00000369796.5	ENST00000369796.5	ENSG00000143093.15	ENSG00000143093.15	ENSG00000143093.15	ENSG00000143093.15	NA	STRIP1	STRIP1	STRIP1	NA	NA	NA	NA	STRIP1
chr1	Bambu	transcript	110032297	110034475	-	denovoTx57711	denovoTx57711	denovoTx57711	denovoTx57711	ENSG00000143093.15	BambuGene_nas_ENSG00000143093.15	BambuGene_ma_055	BambuGene_ma_055	NA	STRIP1-AS	NA	NA	NA	NA	STRIP1-AS	STRIP1-AS	STRIP1-AS
chr1	Bambu	transcript	110034624	110054641	+	ENST00000369795.8	ENST00000369795.8	ENST00000369795.8	ENST00000369795.8	ENSG00000143093.15	ENSG00000143093.15	ENSG00000143093.15	ENSG00000143093.15	NA	STRIP1	STRIP1	STRIP1	NA	NA	NA	NA	STRIP1
chr1	Bambu	transcript	110034626	110038244	+	ENST00000489059.1	ENST00000489059.1	ENST00000489059.1	ENST00000489059.1	ENSG00000143093.15	ENSG00000143093.15	ENSG00000143093.15	ENSG00000143093.15	NA	STRIP1	STRIP1	STRIP1	NA	NA	NA	NA	STRIP1
chr1	Bambu	transcript	110034632	110054641	+	ENST00000485775.5	ENST00000485775.5	ENST00000485775.5	ENST00000485775.5	ENSG00000143093.15	ENSG00000143093.15	ENSG00000143093.15	ENSG00000143093.15	NA	STRIP1	STRIP1	STRIP1	NA	NA	NA	NA	STRIP1
chr1	Bambu	transcript	110039094	110039717	+	ENST00000540970.1	ENST00000540970.1	ENST00000540970.1	ENST00000540970.1	ENSG00000143093.15	ENSG00000143093.15	ENSG00000143093.15	ENSG00000143093.15	NA	STRIP1	STRIP1	STRIP1	NA	NA	NA	NA	STRIP1
chr1	Bambu	transcript	110041171	110074641	+	ENST00000473429.5	ENST00000473429.5	ENST00000473429.5	ENST00000473429.5	ENSG00000143093.15	ENSG00000143093.15	ENSG00000143093.15	ENSG00000143093.15	NA	STRIP1	STRIP1	STRIP1	NA	NA	NA	NA	STRIP1
chr1	Bambu	transcript	110042874	110046744	+	ENST00000535003.5	ENST00000535003.5	ENST00000535003.5	ENST00000535003.5	ENSG00000143093.15	ENSG00000143093.15	ENSG00000143093.15	ENSG00000143093.15	NA	STRIP1	STRIP1	STRIP1	NA	NA	NA	NA	STRIP1
chr1	Bambu	transcript	110043712	110045497	+	ENST00000539541.1	ENST00000539541.1	ENST00000539541.1	ENST00000539541.1	ENSG00000143093.15	ENSG00000143093.15	ENSG00000143093.15	ENSG00000143093.15	NA	STRIP1	STRIP1	STRIP1	NA	NA	NA	NA	STRIP1
chr1	Bambu	transcript	110047573	110048304	+	ENST00000461054.1	ENST00000461054.1	ENST00000461054.1	ENST00000461054.1	ENSG00000143093.15	ENSG00000143093.15	ENSG00000143093.15	ENSG00000143093.15	NA	STRIP1	STRIP1	STRIP1	NA	NA	NA	NA	STRIP1
chr1	Bambu	transcript	110058340	110062555	+	ENST00000554749.1	ENST00000554749.1	ENST00000554749.1	ENST00000554749.1	ENSG00000258634.3	ENSG00000258634.3	ENSG00000258634.3	ENSG00000258634.3	NA	ENSG00000258634	ENSG00000258634	ENSG00000258634	NA	NA	NA	NA	ENSG00000258634
chr1	Bambu	transcript	110059870	110070672	-	ENST00000647563.2	ENST00000647563.2	ENST00000647563.2	ENST00000647563.2	ENSG00000156150.9	ENSG00000156150.9	ENSG00000156150.9	ENSG00000156150.9	NA	ALX3	ALX3	ALX3	NA	NA	NA	NA	ALX3
chr1	Bambu	transcript	110060397	110064924	-	ENST00000649954.1	ENST00000649954.1	ENST00000649954.1	ENST00000649954.1	ENSG00000156150.9	ENSG00000156150.9	ENSG00000156150.9	ENSG00000156150.9	NA	ALX3	ALX3	ALX3	NA	NA	NA	NA	ALX3
chr1	Bambu	transcript	110082688	110109719	+	ENST00000554808.1	ENST00000554808.1	ENST00000554808.1	ENST00000554808.1	ENSG00000258673.1	ENSG00000258673.1	ENSG00000258673.1	ENSG00000258673.1	NA	LINC01397	LINC01397	LINC01397	NA	NA	NA	NA	LINC01397
chr1	Bambu	transcript	110112443	110113947	+	ENST00000334179.5	ENST00000334179.5	ENST00000334179.5	ENST00000334179.5	ENSG00000186150.5	ENSG00000186150.5	ENSG00000186150.5	ENSG00000186150.5	NA	UBL4B	UBL4B	UBL4B	NA	NA	NA	NA	UBL4B
chr1	Bambu	transcript	110150494	110202202	+	ENST00000331565.5	ENST00000331565.5	ENST00000331565.5	ENST00000331565.5	ENSG00000197106.7	ENSG00000197106.7	ENSG00000197106.7	ENSG00000197106.7	NA	SLC6A17	SLC6A17	SLC6A17	NA	NA	NA	NA	SLC6A17
chr1	Bambu	transcript	110165948	110168851	-	ENST00000430098.2	ENST00000430098.2	ENST00000430098.2	ENST00000430098.2	ENSG00000227091.2	ENSG00000227091.2	ENSG00000227091.2	ENSG00000227091.2	NA	SLC6A17-AS1	SLC6A17-AS1	SLC6A17-AS1	NA	NA	NA	NA	SLC6A17-AS1
chr1	Bambu	transcript	110166807	110172489	-	ENST00000443008.1	ENST00000443008.1	ENST00000443008.1	ENST00000443008.1	ENSG00000227091.2	ENSG00000227091.2	ENSG00000227091.2	ENSG00000227091.2	NA	SLC6A17-AS1	SLC6A17-AS1	SLC6A17-AS1	NA	NA	NA	NA	SLC6A17-AS1
chr1	Bambu	transcript	110167081	110168220	-	ENST00000418579.1	ENST00000418579.1	ENST00000418579.1	ENST00000418579.1	ENSG00000227091.2	ENSG00000227091.2	ENSG00000227091.2	ENSG00000227091.2	NA	SLC6A17-AS1	SLC6A17-AS1	SLC6A17-AS1	NA	NA	NA	NA	SLC6A17-AS1
chr1	Bambu	transcript	110177643	110178719	-	ENST00000440688.1	ENST00000440688.1	ENST00000440688.1	ENST00000440688.1	ENSG00000235526.1	ENSG00000235526.1	ENSG00000235526.1	ENSG00000235526.1	NA	ENSG00000235526	ENSG00000235526	ENSG00000235526	NA	NA	NA	NA	ENSG00000235526
chr1	Bambu	transcript	110192568	110194988	+	ENST00000465159.1	ENST00000465159.1	ENST00000465159.1	ENST00000465159.1	ENSG00000197106.7	ENSG00000197106.7	ENSG00000197106.7	ENSG00000197106.7	NA	SLC6A17	SLC6A17	SLC6A17	NA	NA	NA	NA	SLC6A17
chr1	Bambu	transcript	110208834	110209987	-	ENST00000455967.1	ENST00000455967.1	ENST00000455967.1	ENST00000455967.1	ENSG00000224965.1	ENSG00000224965.1	ENSG00000224965.1	ENSG00000224965.1	NA	LINC02586	LINC02586	LINC02586	NA	NA	NA	NA	LINC02586
chr1	Bambu	transcript	110210314	110234044	+	ENST00000438661.3	ENST00000438661.3	ENST00000438661.3	ENST00000438661.3	ENSG00000116396.15	ENSG00000116396.15	ENSG00000116396.15	ENSG00000116396.15	NA	KCNC4	KCNC4	KCNC4	NA	NA	NA	NA	KCNC4
chr1	Bambu	transcript	110211343	110234044	+	ENST00000469655.5	ENST00000469655.5	ENST00000469655.5	ENST00000469655.5	ENSG00000116396.15	ENSG00000116396.15	ENSG00000116396.15	ENSG00000116396.15	NA	KCNC4	KCNC4	KCNC4	NA	NA	NA	NA	KCNC4
chr1	Bambu	transcript	110211343	110224083	+	ENST00000489935.1	ENST00000489935.1	ENST00000489935.1	ENST00000489935.1	ENSG00000116396.15	ENSG00000116396.15	ENSG00000116396.15	ENSG00000116396.15	NA	KCNC4	KCNC4	KCNC4	NA	NA	NA	NA	KCNC4
chr1	Bambu	transcript	110211473	110249124	+	ENST00000369787.7	ENST00000369787.7	ENST00000369787.7	ENST00000369787.7	ENSG00000116396.15	ENSG00000116396.15	ENSG00000116396.15	ENSG00000116396.15	NA	KCNC4	KCNC4	KCNC4	NA	NA	NA	NA	KCNC4
chr1	Bambu	transcript	110211492	110234039	+	ENST00000413138.7	ENST00000413138.7	ENST00000413138.7	ENST00000413138.7	ENSG00000116396.15	ENSG00000116396.15	ENSG00000116396.15	ENSG00000116396.15	NA	KCNC4	KCNC4	KCNC4	NA	NA	NA	NA	KCNC4
chr1	Bambu	transcript	110212148	110283100	+	ENST00000412512.2	ENST00000412512.2	ENST00000412512.2	ENST00000412512.2	ENSG00000116396.15	ENSG00000116396.15	ENSG00000116396.15	ENSG00000116396.15	NA	KCNC4	KCNC4	KCNC4	NA	NA	NA	NA	KCNC4
chr1	Bambu	transcript	110219716	110234044	+	ENST00000459877.1	ENST00000459877.1	ENST00000459877.1	ENST00000459877.1	ENSG00000116396.15	ENSG00000116396.15	ENSG00000116396.15	ENSG00000116396.15	NA	KCNC4	KCNC4	KCNC4	NA	NA	NA	NA	KCNC4
chr1	Bambu	transcript	110223830	110229151	+	ENST00000636402.1	ENST00000636402.1	ENST00000636402.1	ENST00000636402.1	ENSG00000116396.15	ENSG00000116396.15	ENSG00000116396.15	ENSG00000116396.15	NA	KCNC4	KCNC4	KCNC4	NA	NA	NA	NA	KCNC4
chr1	Bambu	transcript	110256754	110256930	+	ENST00000634283.1	ENST00000634283.1	ENST00000634283.1	ENST00000634283.1	ENSG00000282852.1	ENSG00000282852.1	ENSG00000282852.1	ENSG00000282852.1	NA	ENSG00000282852	ENSG00000282852	ENSG00000282852	NA	NA	NA	NA	ENSG00000282852
chr1	Bambu	transcript	110272484	110272607	+	ENST00000363666.1	ENST00000363666.1	ENST00000363666.1	ENST00000363666.1	ENSG00000200536.1	ENSG00000200536.1	ENSG00000200536.1	ENSG00000200536.1	NA	ENSG00000200536	ENSG00000200536	ENSG00000200536	NA	NA	NA	NA	ENSG00000200536
chr1	Bambu	transcript	110286375	110339171	-	ENST00000449169.1	ENST00000449169.1	ENST00000449169.1	ENST00000449169.1	ENSG00000227963.2	ENSG00000227963.2	ENSG00000227963.2	ENSG00000227963.2	NA	RBM15-AS1	RBM15-AS1	RBM15-AS1	NA	NA	NA	NA	RBM15-AS1
chr1	Bambu	transcript	110292260	110339153	-	ENST00000686992.1	ENST00000686992.1	ENST00000686992.1	ENST00000686992.1	ENSG00000227963.2	ENSG00000227963.2	ENSG00000227963.2	ENSG00000227963.2	NA	RBM15-AS1	RBM15-AS1	RBM15-AS1	NA	NA	NA	NA	RBM15-AS1
chr1	Bambu	transcript	110315496	110339153	-	denovoTx1880	denovoTx1880	denovoTx1880	denovoTx1880	ENSG00000227963.2	ENSG00000227963.2	ENSG00000227963.2	ENSG00000227963.2	NA	RBM15-AS1	RBM15-AS1	RBM15-AS1	NA	NA	NA	NA	RBM15-AS1
chr1	Bambu	transcript	110315496	110339049	-	denovoTx55138	denovoTx55138	denovoTx55138	denovoTx55138	ENSG00000227963.2	ENSG00000227963.2	ENSG00000227963.2	ENSG00000227963.2	NA	RBM15-AS1	RBM15-AS1	RBM15-AS1	NA	NA	NA	NA	RBM15-AS1
chr1	Bambu	transcript	110315498	110339156	-	denovoTx1881	denovoTx1881	denovoTx1881	denovoTx1881	ENSG00000227963.2	ENSG00000227963.2	ENSG00000227963.2	ENSG00000227963.2	NA	RBM15-AS1	RBM15-AS1	RBM15-AS1	NA	NA	NA	NA	RBM15-AS1
chr1	Bambu	transcript	110338506	110346673	+	ENST00000652747.1	ENST00000652747.1	ENST00000652747.1	ENST00000652747.1	ENSG00000162775.17	ENSG00000162775.17	ENSG00000162775.17	ENSG00000162775.17	NA	RBM15	RBM15	RBM15	NA	NA	NA	NA	RBM15
chr1	Bambu	transcript	110339323	110346673	+	ENST00000487146.8	ENST00000487146.8	ENST00000487146.8	ENST00000487146.8	ENSG00000162775.17	ENSG00000162775.17	ENSG00000162775.17	ENSG00000162775.17	NA	RBM15	RBM15	RBM15	NA	NA	NA	NA	RBM15
chr1	Bambu	transcript	110339323	110342690	+	ENST00000602849.1	ENST00000602849.1	ENST00000602849.1	ENST00000602849.1	ENSG00000162775.17	ENSG00000162775.17	ENSG00000162775.17	ENSG00000162775.17	NA	RBM15	RBM15	RBM15	NA	NA	NA	NA	RBM15
chr1	Bambu	transcript	110339323	110346681	+	ENST00000618772.4	ENST00000618772.4	ENST00000618772.4	ENST00000618772.4	ENSG00000162775.17	ENSG00000162775.17	ENSG00000162775.17	ENSG00000162775.17	NA	RBM15	RBM15	RBM15	NA	NA	NA	NA	RBM15
chr1	Bambu	transcript	110339377	110346677	+	ENST00000369784.9	ENST00000369784.9	ENST00000369784.9	ENST00000369784.9	ENSG00000162775.17	ENSG00000162775.17	ENSG00000162775.17	ENSG00000162775.17	NA	RBM15	RBM15	RBM15	NA	NA	NA	NA	RBM15
chr1	Bambu	transcript	110339422	110346633	+	ENST00000650953.2	ENST00000650953.2	ENST00000650953.2	ENST00000650953.2	ENSG00000162775.17	ENSG00000162775.17	ENSG00000162775.17	ENSG00000162775.17	NA	RBM15	RBM15	RBM15	NA	NA	NA	NA	RBM15
chr1	Bambu	transcript	110339425	110342690	+	ENST00000652342.2	ENST00000652342.2	ENST00000652342.2	ENST00000652342.2	ENSG00000162775.17	ENSG00000162775.17	ENSG00000162775.17	ENSG00000162775.17	NA	RBM15	RBM15	RBM15	NA	NA	NA	NA	RBM15
chr1	Bambu	transcript	110339425	110346677	+	ENST00000654015.1	ENST00000654015.1	ENST00000654015.1	ENST00000654015.1	ENSG00000162775.17	ENSG00000162775.17	ENSG00000162775.17	ENSG00000162775.17	NA	RBM15	RBM15	RBM15	NA	NA	NA	NA	RBM15
chr1	Bambu	transcript	110339437	110346556	+	denovoTx1883	denovoTx1883	denovoTx1883	denovoTx1883	ENSG00000162775.17	ENSG00000162775.17	ENSG00000162775.17	ENSG00000162775.17	NA	RBM15	RBM15	RBM15	NA	NA	NA	NA	RBM15
chr1	Bambu	transcript	110339466	110346677	+	ENST00000617047.1	ENST00000617047.1	ENST00000617047.1	ENST00000617047.1	ENSG00000162775.17	ENSG00000162775.17	ENSG00000162775.17	ENSG00000162775.17	NA	RBM15	RBM15	RBM15	NA	NA	NA	NA	RBM15
chr1	Bambu	transcript	110347116	110418362	+	ENST00000626572.2	ENST00000626572.2	ENST00000626572.2	ENST00000626572.2	ENSG00000224699.10	ENSG00000224699.10	ENSG00000224699.10	ENSG00000224699.10	NA	LAMTOR5-AS1	LAMTOR5-AS1	LAMTOR5-AS1	NA	NA	NA	NA	LAMTOR5-AS1
chr1	Bambu	transcript	110362851	110391082	-	ENST00000437429.6	ENST00000437429.6	ENST00000437429.6	ENST00000437429.6	ENSG00000168679.18	ENSG00000168679.18	ENSG00000168679.18	ENSG00000168679.18	NA	SLC16A4	SLC16A4	SLC16A4	NA	NA	NA	NA	SLC16A4
chr1	Bambu	transcript	110362851	110391082	-	ENST00000541986.5	ENST00000541986.5	ENST00000541986.5	ENST00000541986.5	ENSG00000168679.18	ENSG00000168679.18	ENSG00000168679.18	ENSG00000168679.18	NA	SLC16A4	SLC16A4	SLC16A4	NA	NA	NA	NA	SLC16A4
chr1	Bambu	transcript	110362857	110391026	-	ENST00000369779.9	ENST00000369779.9	ENST00000369779.9	ENST00000369779.9	ENSG00000168679.18	ENSG00000168679.18	ENSG00000168679.18	ENSG00000168679.18	NA	SLC16A4	SLC16A4	SLC16A4	NA	NA	NA	NA	SLC16A4
chr1	Bambu	transcript	110362860	110391048	-	ENST00000369781.8	ENST00000369781.8	ENST00000369781.8	ENST00000369781.8	ENSG00000168679.18	ENSG00000168679.18	ENSG00000168679.18	ENSG00000168679.18	NA	SLC16A4	SLC16A4	SLC16A4	NA	NA	NA	NA	SLC16A4
chr1	Bambu	transcript	110362860	110391061	-	ENST00000461647.6	ENST00000461647.6	ENST00000461647.6	ENST00000461647.6	ENSG00000168679.18	ENSG00000168679.18	ENSG00000168679.18	ENSG00000168679.18	NA	SLC16A4	SLC16A4	SLC16A4	NA	NA	NA	NA	SLC16A4
chr1	Bambu	transcript	110362860	110391026	-	ENST00000472422.6	ENST00000472422.6	ENST00000472422.6	ENST00000472422.6	ENSG00000168679.18	ENSG00000168679.18	ENSG00000168679.18	ENSG00000168679.18	NA	SLC16A4	SLC16A4	SLC16A4	NA	NA	NA	NA	SLC16A4
chr1	Bambu	transcript	110363626	110391047	-	ENST00000528649.5	ENST00000528649.5	ENST00000528649.5	ENST00000528649.5	ENSG00000168679.18	ENSG00000168679.18	ENSG00000168679.18	ENSG00000168679.18	NA	SLC16A4	SLC16A4	SLC16A4	NA	NA	NA	NA	SLC16A4
chr1	Bambu	transcript	110363762	110391048	-	ENST00000492412.2	ENST00000492412.2	ENST00000492412.2	ENST00000492412.2	ENSG00000168679.18	ENSG00000168679.18	ENSG00000168679.18	ENSG00000168679.18	NA	SLC16A4	SLC16A4	SLC16A4	NA	NA	NA	NA	SLC16A4
chr1	Bambu	transcript	110370154	110373003	+	ENST00000609909.1	ENST00000609909.1	ENST00000609909.1	ENST00000609909.1	ENSG00000273373.1	ENSG00000273373.1	ENSG00000273373.1	ENSG00000273373.1	NA	ENSG00000273373	ENSG00000273373	ENSG00000273373	NA	NA	NA	NA	ENSG00000273373
chr1	Bambu	transcript	110375036	110379183	-	ENST00000467986.2	ENST00000467986.2	ENST00000467986.2	ENST00000467986.2	ENSG00000168679.18	ENSG00000168679.18	ENSG00000168679.18	ENSG00000168679.18	NA	SLC16A4	SLC16A4	SLC16A4	NA	NA	NA	NA	SLC16A4
chr1	Bambu	transcript	110378944	110391022	-	ENST00000497687.1	ENST00000497687.1	ENST00000497687.1	ENST00000497687.1	ENSG00000168679.18	ENSG00000168679.18	ENSG00000168679.18	ENSG00000168679.18	NA	SLC16A4	SLC16A4	SLC16A4	NA	NA	NA	NA	SLC16A4
chr1	Bambu	transcript	110382819	110418362	+	ENST00000590413.5	ENST00000590413.5	ENST00000590413.5	ENST00000590413.5	ENSG00000224699.10	ENSG00000224699.10	ENSG00000224699.10	ENSG00000224699.10	NA	LAMTOR5-AS1	LAMTOR5-AS1	LAMTOR5-AS1	NA	NA	NA	NA	LAMTOR5-AS1
chr1	Bambu	transcript	110401249	110407694	-	ENST00000464240.1	ENST00000464240.1	ENST00000464240.1	ENST00000464240.1	ENSG00000134248.14	ENSG00000134248.14	ENSG00000134248.14	ENSG00000134248.14	NA	LAMTOR5	LAMTOR5	LAMTOR5	NA	NA	NA	NA	LAMTOR5
chr1	Bambu	transcript	110401249	110407671	-	ENST00000474861.6	ENST00000474861.6	ENST00000474861.6	ENST00000474861.6	ENSG00000134248.14	ENSG00000134248.14	ENSG00000134248.14	ENSG00000134248.14	NA	LAMTOR5	LAMTOR5	LAMTOR5	NA	NA	NA	NA	LAMTOR5
chr1	Bambu	transcript	110401249	110407668	-	ENST00000483260.5	ENST00000483260.5	ENST00000483260.5	ENST00000483260.5	ENSG00000134248.14	ENSG00000134248.14	ENSG00000134248.14	ENSG00000134248.14	NA	LAMTOR5	LAMTOR5	LAMTOR5	NA	NA	NA	NA	LAMTOR5
chr1	Bambu	transcript	110401253	110407942	-	ENST00000256644.8	ENST00000256644.8	ENST00000256644.8	ENST00000256644.8	ENSG00000134248.14	ENSG00000134248.14	ENSG00000134248.14	ENSG00000134248.14	NA	LAMTOR5	LAMTOR5	LAMTOR5	NA	NA	NA	NA	LAMTOR5
chr1	Bambu	transcript	110401253	110407694	-	ENST00000602318.6	ENST00000602318.6	ENST00000602318.6	ENST00000602318.6	ENSG00000134248.14	ENSG00000134248.14	ENSG00000134248.14	ENSG00000134248.14	NA	LAMTOR5	LAMTOR5	LAMTOR5	NA	NA	NA	NA	LAMTOR5
chr1	Bambu	transcript	110401257	110406425	-	ENST00000602858.5	ENST00000602858.5	ENST00000602858.5	ENST00000602858.5	ENSG00000134248.14	ENSG00000134248.14	ENSG00000134248.14	ENSG00000134248.14	NA	LAMTOR5	LAMTOR5	LAMTOR5	NA	NA	NA	NA	LAMTOR5
chr1	Bambu	transcript	110403609	110407664	-	ENST00000531779.1	ENST00000531779.1	ENST00000531779.1	ENST00000531779.1	ENSG00000134248.14	ENSG00000134248.14	ENSG00000134248.14	ENSG00000134248.14	NA	LAMTOR5	LAMTOR5	LAMTOR5	NA	NA	NA	NA	LAMTOR5
chr1	Bambu	transcript	110407525	110416274	+	ENST00000457535.5	ENST00000457535.5	ENST00000457535.5	ENST00000457535.5	ENSG00000224699.10	ENSG00000224699.10	ENSG00000224699.10	ENSG00000224699.10	NA	LAMTOR5-AS1	LAMTOR5-AS1	LAMTOR5-AS1	NA	NA	NA	NA	LAMTOR5-AS1
chr1	Bambu	transcript	110407525	110408877	+	ENST00000662452.1	ENST00000662452.1	ENST00000662452.1	ENST00000662452.1	ENSG00000224699.10	ENSG00000224699.10	ENSG00000224699.10	ENSG00000224699.10	NA	LAMTOR5-AS1	LAMTOR5-AS1	LAMTOR5-AS1	NA	NA	NA	NA	LAMTOR5-AS1
chr1	Bambu	transcript	110407628	110416089	+	ENST00000625451.2	ENST00000625451.2	ENST00000625451.2	ENST00000625451.2	ENSG00000224699.10	ENSG00000224699.10	ENSG00000224699.10	ENSG00000224699.10	NA	LAMTOR5-AS1	LAMTOR5-AS1	LAMTOR5-AS1	NA	NA	NA	NA	LAMTOR5-AS1
chr1	Bambu	transcript	110407776	110426774	+	ENST00000585330.6	ENST00000585330.6	ENST00000585330.6	ENST00000585330.6	ENSG00000224699.10	ENSG00000224699.10	ENSG00000224699.10	ENSG00000224699.10	NA	LAMTOR5-AS1	LAMTOR5-AS1	LAMTOR5-AS1	NA	NA	NA	NA	LAMTOR5-AS1
chr1	Bambu	transcript	110407784	110413523	+	ENST00000608067.6	ENST00000608067.6	ENST00000608067.6	ENST00000608067.6	ENSG00000224699.10	ENSG00000224699.10	ENSG00000224699.10	ENSG00000224699.10	NA	LAMTOR5-AS1	LAMTOR5-AS1	LAMTOR5-AS1	NA	NA	NA	NA	LAMTOR5-AS1
chr1	Bambu	transcript	110407784	110432340	+	ENST00000659565.1	ENST00000659565.1	ENST00000659565.1	ENST00000659565.1	ENSG00000224699.10	ENSG00000224699.10	ENSG00000224699.10	ENSG00000224699.10	NA	LAMTOR5-AS1	LAMTOR5-AS1	LAMTOR5-AS1	NA	NA	NA	NA	LAMTOR5-AS1
chr1	Bambu	transcript	110407784	110416274	+	ENST00000692984.1	ENST00000692984.1	ENST00000692984.1	ENST00000692984.1	ENSG00000224699.10	ENSG00000224699.10	ENSG00000224699.10	ENSG00000224699.10	NA	LAMTOR5-AS1	LAMTOR5-AS1	LAMTOR5-AS1	NA	NA	NA	NA	LAMTOR5-AS1
chr1	Bambu	transcript	110407803	110413606	+	denovoTx1886	denovoTx1886	denovoTx1886	denovoTx1886	ENSG00000224699.10	ENSG00000224699.10	ENSG00000224699.10	ENSG00000224699.10	NA	LAMTOR5-AS1	LAMTOR5-AS1	LAMTOR5-AS1	NA	NA	NA	NA	LAMTOR5-AS1
chr1	Bambu	transcript	110407805	110416274	+	ENST00000609512.6	ENST00000609512.6	ENST00000609512.6	ENST00000609512.6	ENSG00000224699.10	ENSG00000224699.10	ENSG00000224699.10	ENSG00000224699.10	NA	LAMTOR5-AS1	LAMTOR5-AS1	LAMTOR5-AS1	NA	NA	NA	NA	LAMTOR5-AS1
chr1	Bambu	transcript	110407809	110432308	+	ENST00000609244.6	ENST00000609244.6	ENST00000609244.6	ENST00000609244.6	ENSG00000224699.10	ENSG00000224699.10	ENSG00000224699.10	ENSG00000224699.10	NA	LAMTOR5-AS1	LAMTOR5-AS1	LAMTOR5-AS1	NA	NA	NA	NA	LAMTOR5-AS1
chr1	Bambu	transcript	110407809	110416273	+	denovoTx38675	denovoTx38675	denovoTx38675	denovoTx38675	ENSG00000224699.10	ENSG00000224699.10	ENSG00000224699.10	ENSG00000224699.10	NA	LAMTOR5-AS1	LAMTOR5-AS1	LAMTOR5-AS1	NA	NA	NA	NA	LAMTOR5-AS1
chr1	Bambu	transcript	110407820	110418313	+	ENST00000608486.5	ENST00000608486.5	ENST00000608486.5	ENST00000608486.5	ENSG00000224699.10	ENSG00000224699.10	ENSG00000224699.10	ENSG00000224699.10	NA	LAMTOR5-AS1	LAMTOR5-AS1	LAMTOR5-AS1	NA	NA	NA	NA	LAMTOR5-AS1
chr1	Bambu	transcript	110407825	110418362	+	ENST00000598454.5	ENST00000598454.5	ENST00000598454.5	ENST00000598454.5	ENSG00000224699.10	ENSG00000224699.10	ENSG00000224699.10	ENSG00000224699.10	NA	LAMTOR5-AS1	LAMTOR5-AS1	LAMTOR5-AS1	NA	NA	NA	NA	LAMTOR5-AS1
chr1	Bambu	transcript	110407828	110418314	+	ENST00000609709.5	ENST00000609709.5	ENST00000609709.5	ENST00000609709.5	ENSG00000224699.10	ENSG00000224699.10	ENSG00000224699.10	ENSG00000224699.10	NA	LAMTOR5-AS1	LAMTOR5-AS1	LAMTOR5-AS1	NA	NA	NA	NA	LAMTOR5-AS1
chr1	Bambu	transcript	110407829	110418307	+	ENST00000610148.5	ENST00000610148.5	ENST00000610148.5	ENST00000610148.5	ENSG00000224699.10	ENSG00000224699.10	ENSG00000224699.10	ENSG00000224699.10	NA	LAMTOR5-AS1	LAMTOR5-AS1	LAMTOR5-AS1	NA	NA	NA	NA	LAMTOR5-AS1
chr1	Bambu	transcript	110407833	110432341	+	ENST00000608253.2	ENST00000608253.2	ENST00000608253.2	ENST00000608253.2	ENSG00000224699.10	ENSG00000224699.10	ENSG00000224699.10	ENSG00000224699.10	NA	LAMTOR5-AS1	LAMTOR5-AS1	LAMTOR5-AS1	NA	NA	NA	NA	LAMTOR5-AS1
chr1	Bambu	transcript	110407840	110412498	+	ENST00000587691.1	ENST00000587691.1	ENST00000587691.1	ENST00000587691.1	ENSG00000224699.10	ENSG00000224699.10	ENSG00000224699.10	ENSG00000224699.10	NA	LAMTOR5-AS1	LAMTOR5-AS1	LAMTOR5-AS1	NA	NA	NA	NA	LAMTOR5-AS1
chr1	Bambu	transcript	110407848	110418314	+	ENST00000622324.4	ENST00000622324.4	ENST00000622324.4	ENST00000622324.4	ENSG00000224699.10	ENSG00000224699.10	ENSG00000224699.10	ENSG00000224699.10	NA	LAMTOR5-AS1	LAMTOR5-AS1	LAMTOR5-AS1	NA	NA	NA	NA	LAMTOR5-AS1
chr1	Bambu	transcript	110407850	110418314	+	ENST00000608499.5	ENST00000608499.5	ENST00000608499.5	ENST00000608499.5	ENSG00000224699.10	ENSG00000224699.10	ENSG00000224699.10	ENSG00000224699.10	NA	LAMTOR5-AS1	LAMTOR5-AS1	LAMTOR5-AS1	NA	NA	NA	NA	LAMTOR5-AS1
chr1	Bambu	transcript	110407863	110418673	+	ENST00000626643.3	ENST00000626643.3	ENST00000626643.3	ENST00000626643.3	ENSG00000224699.10	ENSG00000224699.10	ENSG00000224699.10	ENSG00000224699.10	NA	LAMTOR5-AS1	LAMTOR5-AS1	LAMTOR5-AS1	NA	NA	NA	NA	LAMTOR5-AS1
chr1	Bambu	transcript	110407918	110418362	+	ENST00000630179.2	ENST00000630179.2	ENST00000630179.2	ENST00000630179.2	ENSG00000224699.10	ENSG00000224699.10	ENSG00000224699.10	ENSG00000224699.10	NA	LAMTOR5-AS1	LAMTOR5-AS1	LAMTOR5-AS1	NA	NA	NA	NA	LAMTOR5-AS1
chr1	Bambu	transcript	110408136	110418314	+	ENST00000612551.4	ENST00000612551.4	ENST00000612551.4	ENST00000612551.4	ENSG00000224699.10	ENSG00000224699.10	ENSG00000224699.10	ENSG00000224699.10	NA	LAMTOR5-AS1	LAMTOR5-AS1	LAMTOR5-AS1	NA	NA	NA	NA	LAMTOR5-AS1
chr1	Bambu	transcript	110408653	110418312	+	ENST00000608602.5	ENST00000608602.5	ENST00000608602.5	ENST00000608602.5	ENSG00000224699.10	ENSG00000224699.10	ENSG00000224699.10	ENSG00000224699.10	NA	LAMTOR5-AS1	LAMTOR5-AS1	LAMTOR5-AS1	NA	NA	NA	NA	LAMTOR5-AS1
chr1	Bambu	transcript	110408970	110416272	+	ENST00000590826.3	ENST00000590826.3	ENST00000590826.3	ENST00000590826.3	ENSG00000224699.10	ENSG00000224699.10	ENSG00000224699.10	ENSG00000224699.10	NA	LAMTOR5-AS1	LAMTOR5-AS1	LAMTOR5-AS1	NA	NA	NA	NA	LAMTOR5-AS1
chr1	Bambu	transcript	110411020	110418356	+	ENST00000631307.2	ENST00000631307.2	ENST00000631307.2	ENST00000631307.2	ENSG00000224699.10	ENSG00000224699.10	ENSG00000224699.10	ENSG00000224699.10	NA	LAMTOR5-AS1	LAMTOR5-AS1	LAMTOR5-AS1	NA	NA	NA	NA	LAMTOR5-AS1
chr1	Bambu	transcript	110412015	110416186	+	ENST00000609653.5	ENST00000609653.5	ENST00000609653.5	ENST00000609653.5	ENSG00000224699.10	ENSG00000224699.10	ENSG00000224699.10	ENSG00000224699.10	NA	LAMTOR5-AS1	LAMTOR5-AS1	LAMTOR5-AS1	NA	NA	NA	NA	LAMTOR5-AS1
chr1	Bambu	transcript	110412935	110418274	+	ENST00000608111.1	ENST00000608111.1	ENST00000608111.1	ENST00000608111.1	ENSG00000224699.10	ENSG00000224699.10	ENSG00000224699.10	ENSG00000224699.10	NA	LAMTOR5-AS1	LAMTOR5-AS1	LAMTOR5-AS1	NA	NA	NA	NA	LAMTOR5-AS1
chr1	Bambu	transcript	110412942	110418293	+	ENST00000609245.5	ENST00000609245.5	ENST00000609245.5	ENST00000609245.5	ENSG00000224699.10	ENSG00000224699.10	ENSG00000224699.10	ENSG00000224699.10	NA	LAMTOR5-AS1	LAMTOR5-AS1	LAMTOR5-AS1	NA	NA	NA	NA	LAMTOR5-AS1
chr1	Bambu	transcript	110412956	110416186	+	ENST00000608152.1	ENST00000608152.1	ENST00000608152.1	ENST00000608152.1	ENSG00000224699.10	ENSG00000224699.10	ENSG00000224699.10	ENSG00000224699.10	NA	LAMTOR5-AS1	LAMTOR5-AS1	LAMTOR5-AS1	NA	NA	NA	NA	LAMTOR5-AS1
chr1	Bambu	transcript	110412970	110418313	+	ENST00000608719.5	ENST00000608719.5	ENST00000608719.5	ENST00000608719.5	ENSG00000224699.10	ENSG00000224699.10	ENSG00000224699.10	ENSG00000224699.10	NA	LAMTOR5-AS1	LAMTOR5-AS1	LAMTOR5-AS1	NA	NA	NA	NA	LAMTOR5-AS1
chr1	Bambu	transcript	110412993	110422024	+	ENST00000444238.6	ENST00000444238.6	ENST00000444238.6	ENST00000444238.6	ENSG00000224699.10	ENSG00000224699.10	ENSG00000224699.10	ENSG00000224699.10	NA	LAMTOR5-AS1	LAMTOR5-AS1	LAMTOR5-AS1	NA	NA	NA	NA	LAMTOR5-AS1
chr1	Bambu	transcript	110413031	110418311	+	ENST00000608635.5	ENST00000608635.5	ENST00000608635.5	ENST00000608635.5	ENSG00000224699.10	ENSG00000224699.10	ENSG00000224699.10	ENSG00000224699.10	NA	LAMTOR5-AS1	LAMTOR5-AS1	LAMTOR5-AS1	NA	NA	NA	NA	LAMTOR5-AS1
chr1	Bambu	transcript	110413849	110418303	+	ENST00000608077.1	ENST00000608077.1	ENST00000608077.1	ENST00000608077.1	ENSG00000224699.10	ENSG00000224699.10	ENSG00000224699.10	ENSG00000224699.10	NA	LAMTOR5-AS1	LAMTOR5-AS1	LAMTOR5-AS1	NA	NA	NA	NA	LAMTOR5-AS1
chr1	Bambu	transcript	110415610	110418362	+	ENST00000631010.1	ENST00000631010.1	ENST00000631010.1	ENST00000631010.1	ENSG00000224699.10	ENSG00000224699.10	ENSG00000224699.10	ENSG00000224699.10	NA	LAMTOR5-AS1	LAMTOR5-AS1	LAMTOR5-AS1	NA	NA	NA	NA	LAMTOR5-AS1
chr1	Bambu	transcript	110416063	110431706	+	ENST00000596890.3	ENST00000596890.3	ENST00000596890.3	ENST00000596890.3	ENSG00000224699.10	ENSG00000224699.10	ENSG00000224699.10	ENSG00000224699.10	NA	LAMTOR5-AS1	LAMTOR5-AS1	LAMTOR5-AS1	NA	NA	NA	NA	LAMTOR5-AS1
chr1	Bambu	transcript	110416063	110425999	+	ENST00000598158.5	ENST00000598158.5	ENST00000598158.5	ENST00000598158.5	ENSG00000224699.10	ENSG00000224699.10	ENSG00000224699.10	ENSG00000224699.10	NA	LAMTOR5-AS1	LAMTOR5-AS1	LAMTOR5-AS1	NA	NA	NA	NA	LAMTOR5-AS1
chr1	Bambu	transcript	110416063	110425785	+	ENST00000599202.5	ENST00000599202.5	ENST00000599202.5	ENST00000599202.5	ENSG00000224699.10	ENSG00000224699.10	ENSG00000224699.10	ENSG00000224699.10	NA	LAMTOR5-AS1	LAMTOR5-AS1	LAMTOR5-AS1	NA	NA	NA	NA	LAMTOR5-AS1
chr1	Bambu	transcript	110416063	110423526	+	ENST00000616223.4	ENST00000616223.4	ENST00000616223.4	ENST00000616223.4	ENSG00000224699.10	ENSG00000224699.10	ENSG00000224699.10	ENSG00000224699.10	NA	LAMTOR5-AS1	LAMTOR5-AS1	LAMTOR5-AS1	NA	NA	NA	NA	LAMTOR5-AS1
chr1	Bambu	transcript	110416063	110426192	+	ENST00000630508.2	ENST00000630508.2	ENST00000630508.2	ENST00000630508.2	ENSG00000224699.10	ENSG00000224699.10	ENSG00000224699.10	ENSG00000224699.10	NA	LAMTOR5-AS1	LAMTOR5-AS1	LAMTOR5-AS1	NA	NA	NA	NA	LAMTOR5-AS1
chr1	Bambu	transcript	110416071	110443778	+	ENST00000626531.1	ENST00000626531.1	ENST00000626531.1	ENST00000626531.1	ENSG00000224699.10	ENSG00000224699.10	ENSG00000224699.10	ENSG00000224699.10	NA	LAMTOR5-AS1	LAMTOR5-AS1	LAMTOR5-AS1	NA	NA	NA	NA	LAMTOR5-AS1
chr1	Bambu	transcript	110416091	110437745	+	ENST00000625992.2	ENST00000625992.2	ENST00000625992.2	ENST00000625992.2	ENSG00000224699.10	ENSG00000224699.10	ENSG00000224699.10	ENSG00000224699.10	NA	LAMTOR5-AS1	LAMTOR5-AS1	LAMTOR5-AS1	NA	NA	NA	NA	LAMTOR5-AS1
chr1	Bambu	transcript	110416091	110431906	+	ENST00000627648.2	ENST00000627648.2	ENST00000627648.2	ENST00000627648.2	ENSG00000224699.10	ENSG00000224699.10	ENSG00000224699.10	ENSG00000224699.10	NA	LAMTOR5-AS1	LAMTOR5-AS1	LAMTOR5-AS1	NA	NA	NA	NA	LAMTOR5-AS1
chr1	Bambu	transcript	110416091	110432246	+	ENST00000627735.2	ENST00000627735.2	ENST00000627735.2	ENST00000627735.2	ENSG00000224699.10	ENSG00000224699.10	ENSG00000224699.10	ENSG00000224699.10	NA	LAMTOR5-AS1	LAMTOR5-AS1	LAMTOR5-AS1	NA	NA	NA	NA	LAMTOR5-AS1
chr1	Bambu	transcript	110416091	110425438	+	ENST00000630455.2	ENST00000630455.2	ENST00000630455.2	ENST00000630455.2	ENSG00000224699.10	ENSG00000224699.10	ENSG00000224699.10	ENSG00000224699.10	NA	LAMTOR5-AS1	LAMTOR5-AS1	LAMTOR5-AS1	NA	NA	NA	NA	LAMTOR5-AS1
chr1	Bambu	transcript	110416092	110421638	+	ENST00000628225.2	ENST00000628225.2	ENST00000628225.2	ENST00000628225.2	ENSG00000224699.10	ENSG00000224699.10	ENSG00000224699.10	ENSG00000224699.10	NA	LAMTOR5-AS1	LAMTOR5-AS1	LAMTOR5-AS1	NA	NA	NA	NA	LAMTOR5-AS1
chr1	Bambu	transcript	110416095	110423878	+	ENST00000629288.2	ENST00000629288.2	ENST00000629288.2	ENST00000629288.2	ENSG00000224699.10	ENSG00000224699.10	ENSG00000224699.10	ENSG00000224699.10	NA	LAMTOR5-AS1	LAMTOR5-AS1	LAMTOR5-AS1	NA	NA	NA	NA	LAMTOR5-AS1
chr1	Bambu	transcript	110416127	110432360	+	ENST00000585433.6	ENST00000585433.6	ENST00000585433.6	ENST00000585433.6	ENSG00000224699.10	ENSG00000224699.10	ENSG00000224699.10	ENSG00000224699.10	NA	LAMTOR5-AS1	LAMTOR5-AS1	LAMTOR5-AS1	NA	NA	NA	NA	LAMTOR5-AS1
chr1	Bambu	transcript	110416155	110443111	+	ENST00000630298.2	ENST00000630298.2	ENST00000630298.2	ENST00000630298.2	ENSG00000224699.10	ENSG00000224699.10	ENSG00000224699.10	ENSG00000224699.10	NA	LAMTOR5-AS1	LAMTOR5-AS1	LAMTOR5-AS1	NA	NA	NA	NA	LAMTOR5-AS1
chr1	Bambu	transcript	110417489	110426085	+	ENST00000598350.3	ENST00000598350.3	ENST00000598350.3	ENST00000598350.3	ENSG00000224699.10	ENSG00000224699.10	ENSG00000224699.10	ENSG00000224699.10	NA	LAMTOR5-AS1	LAMTOR5-AS1	LAMTOR5-AS1	NA	NA	NA	NA	LAMTOR5-AS1
chr1	Bambu	transcript	110417500	110437621	+	ENST00000629484.1	ENST00000629484.1	ENST00000629484.1	ENST00000629484.1	ENSG00000224699.10	ENSG00000224699.10	ENSG00000224699.10	ENSG00000224699.10	NA	LAMTOR5-AS1	LAMTOR5-AS1	LAMTOR5-AS1	NA	NA	NA	NA	LAMTOR5-AS1
chr1	Bambu	transcript	110417579	110437632	+	ENST00000630488.1	ENST00000630488.1	ENST00000630488.1	ENST00000630488.1	ENSG00000224699.10	ENSG00000224699.10	ENSG00000224699.10	ENSG00000224699.10	NA	LAMTOR5-AS1	LAMTOR5-AS1	LAMTOR5-AS1	NA	NA	NA	NA	LAMTOR5-AS1
chr1	Bambu	transcript	110418277	110430482	+	ENST00000626261.1	ENST00000626261.1	ENST00000626261.1	ENST00000626261.1	ENSG00000224699.10	ENSG00000224699.10	ENSG00000224699.10	ENSG00000224699.10	NA	LAMTOR5-AS1	LAMTOR5-AS1	LAMTOR5-AS1	NA	NA	NA	NA	LAMTOR5-AS1
chr1	Bambu	transcript	110425971	110426775	+	ENST00000597455.2	ENST00000597455.2	ENST00000597455.2	ENST00000597455.2	ENSG00000224699.10	ENSG00000224699.10	ENSG00000224699.10	ENSG00000224699.10	NA	LAMTOR5-AS1	LAMTOR5-AS1	LAMTOR5-AS1	NA	NA	NA	NA	LAMTOR5-AS1
chr1	Bambu	transcript	110442764	110443817	+	ENST00000625584.1	ENST00000625584.1	ENST00000625584.1	ENST00000625584.1	ENSG00000224699.10	ENSG00000224699.10	ENSG00000224699.10	ENSG00000224699.10	NA	LAMTOR5-AS1	LAMTOR5-AS1	LAMTOR5-AS1	NA	NA	NA	NA	LAMTOR5-AS1
chr1	Bambu	transcript	110451149	110457358	+	ENST00000271331.4	ENST00000271331.4	ENST00000271331.4	ENST00000271331.4	ENSG00000143125.6	ENSG00000143125.6	ENSG00000143125.6	ENSG00000143125.6	NA	PROK1	PROK1	PROK1	NA	NA	NA	NA	PROK1
chr1	Bambu	transcript	110456505	110457354	-	ENST00000481350.2	ENST00000481350.2	ENST00000481350.2	ENST00000481350.2	ENSG00000270380.1	ENSG00000270380.1	ENSG00000270380.1	ENSG00000270380.1	NA	ENSG00000270380	ENSG00000270380	ENSG00000270380	NA	NA	NA	NA	ENSG00000270380
chr1	Bambu	transcript	110472543	110474966	+	ENST00000639693.1	ENST00000639693.1	ENST00000639693.1	ENST00000639693.1	ENSG00000282887.2	ENSG00000282887.2	ENSG00000282887.2	ENSG00000282887.2	NA	ENSG00000282887	ENSG00000282887	ENSG00000282887	NA	NA	NA	NA	ENSG00000282887
chr1	Bambu	transcript	110473756	110488663	+	ENST00000640695.1	ENST00000640695.1	ENST00000640695.1	ENST00000640695.1	ENSG00000283999.1	ENSG00000283999.1	ENSG00000283999.1	ENSG00000283999.1	NA	ENSG00000283999	ENSG00000283999	ENSG00000283999	NA	NA	NA	NA	ENSG00000283999
chr1	Bambu	transcript	110473776	110474980	+	ENST00000634812.2	ENST00000634812.2	ENST00000634812.2	ENST00000634812.2	ENSG00000282887.2	ENSG00000282887.2	ENSG00000282887.2	ENSG00000282887.2	NA	ENSG00000282887	ENSG00000282887	ENSG00000282887	NA	NA	NA	NA	ENSG00000282887
chr1	Bambu	transcript	110480752	110491277	+	ENST00000474680.5	ENST00000474680.5	ENST00000474680.5	ENST00000474680.5	ENSG00000240194.7	ENSG00000240194.7	ENSG00000240194.7	ENSG00000240194.7	NA	CYMP	CYMP	CYMP	NA	NA	NA	NA	CYMP
chr1	Bambu	transcript	110487041	110491272	+	ENST00000462836.2	ENST00000462836.2	ENST00000462836.2	ENST00000462836.2	ENSG00000240194.7	ENSG00000240194.7	ENSG00000240194.7	ENSG00000240194.7	NA	CYMP	CYMP	CYMP	NA	NA	NA	NA	CYMP
chr1	Bambu	transcript	110487680	110490258	-	ENST00000457402.1	ENST00000457402.1	ENST00000457402.1	ENST00000457402.1	ENSG00000235407.1	ENSG00000235407.1	ENSG00000235407.1	ENSG00000235407.1	NA	CYMP-AS1	CYMP-AS1	CYMP-AS1	NA	NA	NA	NA	CYMP-AS1
chr1	Bambu	transcript	110488529	110491270	+	ENST00000420853.1	ENST00000420853.1	ENST00000420853.1	ENST00000420853.1	ENSG00000240194.7	ENSG00000240194.7	ENSG00000240194.7	ENSG00000240194.7	NA	CYMP	CYMP	CYMP	NA	NA	NA	NA	CYMP
chr1	Bambu	transcript	110517217	110519175	-	ENST00000369771.4	ENST00000369771.4	ENST00000369771.4	ENST00000369771.4	ENSG00000143105.7	ENSG00000143105.7	ENSG00000143105.7	ENSG00000143105.7	NA	KCNA10	KCNA10	KCNA10	NA	NA	NA	NA	KCNA10
chr1	Bambu	transcript	110519837	110606354	-	ENST00000640680.1	ENST00000640680.1	ENST00000640680.1	ENST00000640680.1	ENSG00000177301.16	ENSG00000177301.16	ENSG00000177301.16	ENSG00000177301.16	NA	KCNA2	KCNA2	KCNA2	NA	NA	NA	NA	KCNA2
chr1	Bambu	transcript	110557399	110604890	-	ENST00000640450.1	ENST00000640450.1	ENST00000640450.1	ENST00000640450.1	ENSG00000177301.16	ENSG00000177301.16	ENSG00000177301.16	ENSG00000177301.16	NA	KCNA2	KCNA2	KCNA2	NA	NA	NA	NA	KCNA2
chr1	Bambu	transcript	110567051	110607629	-	ENST00000525120.2	ENST00000525120.2	ENST00000525120.2	ENST00000525120.2	ENSG00000177301.16	ENSG00000177301.16	ENSG00000177301.16	ENSG00000177301.16	NA	KCNA2	KCNA2	KCNA2	NA	NA	NA	NA	KCNA2
chr1	Bambu	transcript	110574471	110604550	-	ENST00000639227.1	ENST00000639227.1	ENST00000639227.1	ENST00000639227.1	ENSG00000177301.16	ENSG00000177301.16	ENSG00000177301.16	ENSG00000177301.16	NA	KCNA2	KCNA2	KCNA2	NA	NA	NA	NA	KCNA2
chr1	Bambu	transcript	110593580	110606358	-	ENST00000316361.10	ENST00000316361.10	ENST00000316361.10	ENST00000316361.10	ENSG00000177301.16	ENSG00000177301.16	ENSG00000177301.16	ENSG00000177301.16	NA	KCNA2	KCNA2	KCNA2	NA	NA	NA	NA	KCNA2
chr1	Bambu	transcript	110593580	110631474	-	ENST00000369770.7	ENST00000369770.7	ENST00000369770.7	ENST00000369770.7	ENSG00000177301.16	ENSG00000177301.16	ENSG00000177301.16	ENSG00000177301.16	NA	KCNA2	KCNA2	KCNA2	NA	NA	NA	NA	KCNA2
chr1	Bambu	transcript	110593580	110607429	-	ENST00000633222.1	ENST00000633222.1	ENST00000633222.1	ENST00000633222.1	ENSG00000177301.16	ENSG00000177301.16	ENSG00000177301.16	ENSG00000177301.16	NA	KCNA2	KCNA2	KCNA2	NA	NA	NA	NA	KCNA2
chr1	Bambu	transcript	110593580	110606850	-	ENST00000638477.2	ENST00000638477.2	ENST00000638477.2	ENST00000638477.2	ENSG00000177301.16	ENSG00000177301.16	ENSG00000177301.16	ENSG00000177301.16	NA	KCNA2	KCNA2	KCNA2	NA	NA	NA	NA	KCNA2
chr1	Bambu	transcript	110593580	110606019	-	ENST00000638616.2	ENST00000638616.2	ENST00000638616.2	ENST00000638616.2	ENSG00000177301.16	ENSG00000177301.16	ENSG00000177301.16	ENSG00000177301.16	NA	KCNA2	KCNA2	KCNA2	NA	NA	NA	NA	KCNA2
chr1	Bambu	transcript	110593580	110607307	-	ENST00000639048.2	ENST00000639048.2	ENST00000639048.2	ENST00000639048.2	ENSG00000177301.16	ENSG00000177301.16	ENSG00000177301.16	ENSG00000177301.16	NA	KCNA2	KCNA2	KCNA2	NA	NA	NA	NA	KCNA2
chr1	Bambu	transcript	110593580	110607368	-	ENST00000639233.2	ENST00000639233.2	ENST00000639233.2	ENST00000639233.2	ENSG00000177301.16	ENSG00000177301.16	ENSG00000177301.16	ENSG00000177301.16	NA	KCNA2	KCNA2	KCNA2	NA	NA	NA	NA	KCNA2
chr1	Bambu	transcript	110593580	110606009	-	ENST00000640774.2	ENST00000640774.2	ENST00000640774.2	ENST00000640774.2	ENSG00000177301.16	ENSG00000177301.16	ENSG00000177301.16	ENSG00000177301.16	NA	KCNA2	KCNA2	KCNA2	NA	NA	NA	NA	KCNA2
chr1	Bambu	transcript	110593580	110607367	-	ENST00000675391.1	ENST00000675391.1	ENST00000675391.1	ENST00000675391.1	ENSG00000177301.16	ENSG00000177301.16	ENSG00000177301.16	ENSG00000177301.16	NA	KCNA2	KCNA2	KCNA2	NA	NA	NA	NA	KCNA2
chr1	Bambu	transcript	110602997	110608025	-	ENST00000638532.1	ENST00000638532.1	ENST00000638532.1	ENST00000638532.1	ENSG00000177301.16	ENSG00000177301.16	ENSG00000177301.16	ENSG00000177301.16	NA	KCNA2	KCNA2	KCNA2	NA	NA	NA	NA	KCNA2
chr1	Bambu	transcript	110602998	110607816	-	ENST00000485317.6	ENST00000485317.6	ENST00000485317.6	ENST00000485317.6	ENSG00000177301.16	ENSG00000177301.16	ENSG00000177301.16	ENSG00000177301.16	NA	KCNA2	KCNA2	KCNA2	NA	NA	NA	NA	KCNA2
chr1	Bambu	transcript	110603061	110605571	-	ENST00000640956.1	ENST00000640956.1	ENST00000640956.1	ENST00000640956.1	ENSG00000177301.16	ENSG00000177301.16	ENSG00000177301.16	ENSG00000177301.16	NA	KCNA2	KCNA2	KCNA2	NA	NA	NA	NA	KCNA2
chr1	Bambu	transcript	110615408	110621257	-	ENST00000674674.1	ENST00000674674.1	ENST00000674674.1	ENST00000674674.1	ENSG00000177301.16	ENSG00000177301.16	ENSG00000177301.16	ENSG00000177301.16	NA	KCNA2	KCNA2	KCNA2	NA	NA	NA	NA	KCNA2
chr1	Bambu	transcript	110653560	110657040	-	ENST00000566942.1	ENST00000566942.1	ENST00000566942.1	ENST00000566942.1	ENSG00000259834.1	ENSG00000259834.1	ENSG00000259834.1	ENSG00000259834.1	NA	ENSG00000259834	ENSG00000259834	ENSG00000259834	NA	NA	NA	NA	ENSG00000259834
chr1	Bambu	transcript	110657967	110671641	-	ENST00000685980.1	ENST00000685980.1	ENST00000685980.1	ENST00000685980.1	ENSG00000288847.1	ENSG00000288847.1	ENSG00000288847.1	ENSG00000288847.1	NA	ENSG00000288847	ENSG00000288847	ENSG00000288847	NA	NA	NA	NA	ENSG00000288847
chr1	Bambu	transcript	110672465	110674940	-	ENST00000369769.4	ENST00000369769.4	ENST00000369769.4	ENST00000369769.4	ENSG00000177272.9	ENSG00000177272.9	ENSG00000177272.9	ENSG00000177272.9	NA	KCNA3	KCNA3	KCNA3	NA	NA	NA	NA	KCNA3
chr1	Bambu	transcript	110680508	110682674	+	ENST00000685046.1	ENST00000685046.1	ENST00000685046.1	ENST00000685046.1	ENSG00000288803.1	ENSG00000288803.1	ENSG00000288803.1	ENSG00000288803.1	NA	ENSG00000288803	ENSG00000288803	ENSG00000288803	NA	NA	NA	NA	ENSG00000288803
chr1	Bambu	transcript	110764408	110764506	-	ENST00000362840.1	ENST00000362840.1	NA	NA	ENSG00000199710.1	ENSG00000199710.1	NA	NA	NA	Y_RNA	NA	NA	NA	NA	NA	NA	NA
chr1	Bambu	transcript	110848077	110848941	-	ENST00000432731.2	ENST00000432731.2	ENST00000432731.2	ENST00000432731.2	ENSG00000237415.2	ENSG00000237415.2	ENSG00000237415.2	ENSG00000237415.2	NA	NRBF2P3	NRBF2P3	NRBF2P3	NA	NA	NA	NA	NRBF2P3
chr1	Bambu	transcript	110853939	110854892	+	ENST00000486033.2	ENST00000486033.2	ENST00000486033.2	ENST00000486033.2	ENSG00000232791.4	ENSG00000232791.4	ENSG00000232791.4	ENSG00000232791.4	NA	OR11I1P	OR11I1P	OR11I1P	NA	NA	NA	NA	OR11I1P
chr1	Bambu	transcript	110871188	110899922	+	ENST00000648608.1	ENST00000648608.1	ENST00000648608.1	ENST00000648608.1	ENSG00000143119.14	ENSG00000143119.14	ENSG00000143119.14	ENSG00000143119.14	NA	CD53	CD53	CD53	NA	NA	NA	NA	CD53
chr1	Bambu	transcript	110873148	110899922	+	ENST00000271324.6	ENST00000271324.6	ENST00000271324.6	ENST00000271324.6	ENSG00000143119.14	ENSG00000143119.14	ENSG00000143119.14	ENSG00000143119.14	NA	CD53	CD53	CD53	NA	NA	NA	NA	CD53
chr1	Bambu	transcript	110873148	110899924	+	denovoTx1890	denovoTx1890	denovoTx1890	denovoTx1890	ENSG00000143119.14	ENSG00000143119.14	ENSG00000143119.14	ENSG00000143119.14	NA	CD53	CD53	CD53	NA	NA	NA	NA	CD53
chr1	Bambu	transcript	110873183	110892855	+	ENST00000471220.5	ENST00000471220.5	ENST00000471220.5	ENST00000471220.5	ENSG00000143119.14	ENSG00000143119.14	ENSG00000143119.14	ENSG00000143119.14	NA	CD53	CD53	CD53	NA	NA	NA	NA	CD53
chr1	Bambu	transcript	110877035	110927714	-	denovoTx57712	denovoTx57712	denovoTx57712	denovoTx57712	ENSG00000143119.14	BambuGene_nas_ENSG00000143119.14	BambuGene_ma_056	BambuGene_ma_056	NA	CD53-AS	NA	NA	NA	NA	CD53-AS	CD53-AS	CD53-AS
chr1	Bambu	transcript	110877040	110927716	-	denovoTx67987	denovoTx67987	denovoTx67987	denovoTx67987	ENSG00000143119.14	BambuGene_nas_ENSG00000143119.14	BambuGene_ma_056	BambuGene_ma_056	NA	CD53-AS	NA	NA	NA	NA	CD53-AS	CD53-AS	CD53-AS
chr1	Bambu	transcript	110880237	110899514	+	ENST00000476408.1	ENST00000476408.1	ENST00000476408.1	ENST00000476408.1	ENSG00000143119.14	ENSG00000143119.14	ENSG00000143119.14	ENSG00000143119.14	NA	CD53	CD53	CD53	NA	NA	NA	NA	CD53
chr1	Bambu	transcript	110894309	110899851	+	ENST00000497404.1	ENST00000497404.1	ENST00000497404.1	ENST00000497404.1	ENSG00000143119.14	ENSG00000143119.14	ENSG00000143119.14	ENSG00000143119.14	NA	CD53	CD53	CD53	NA	NA	NA	NA	CD53
chr1	Bambu	transcript	110897670	110899316	+	ENST00000464329.1	ENST00000464329.1	ENST00000464329.1	ENST00000464329.1	ENSG00000143119.14	ENSG00000143119.14	ENSG00000143119.14	ENSG00000143119.14	NA	CD53	CD53	CD53	NA	NA	NA	NA	CD53
chr1	Bambu	transcript	110936369	110942353	-	ENST00000562952.1	ENST00000562952.1	ENST00000562952.1	ENST00000562952.1	ENSG00000261654.1	ENSG00000261654.1	ENSG00000261654.1	ENSG00000261654.1	NA	ENSG00000261654	ENSG00000261654	ENSG00000261654	NA	NA	NA	NA	ENSG00000261654
chr1	Bambu	transcript	110943467	110952848	+	ENST00000440689.1	ENST00000440689.1	ENST00000440689.1	ENST00000440689.1	ENSG00000232811.1	ENSG00000232811.1	ENSG00000232811.1	ENSG00000232811.1	NA	ENSG00000232811	ENSG00000232811	ENSG00000232811	NA	NA	NA	NA	ENSG00000232811
chr1	Bambu	transcript	110947190	110963922	-	ENST00000369763.5	ENST00000369763.5	ENST00000369763.5	ENST00000369763.5	ENSG00000121931.16	ENSG00000121931.16	ENSG00000121931.16	ENSG00000121931.16	NA	LRIF1	LRIF1	LRIF1	NA	NA	NA	NA	LRIF1
chr1	Bambu	transcript	110947191	110952961	-	ENST00000494675.5	ENST00000494675.5	ENST00000494675.5	ENST00000494675.5	ENSG00000121931.16	ENSG00000121931.16	ENSG00000121931.16	ENSG00000121931.16	NA	LRIF1	LRIF1	LRIF1	NA	NA	NA	NA	LRIF1
chr1	Bambu	transcript	110947222	110963965	-	ENST00000485275.2	ENST00000485275.2	ENST00000485275.2	ENST00000485275.2	ENSG00000121931.16	ENSG00000121931.16	ENSG00000121931.16	ENSG00000121931.16	NA	LRIF1	LRIF1	LRIF1	NA	NA	NA	NA	LRIF1
chr1	Bambu	transcript	110963302	110964649	+	ENST00000609118.1	ENST00000609118.1	ENST00000609118.1	ENST00000609118.1	ENSG00000273010.1	ENSG00000273010.1	ENSG00000273010.1	ENSG00000273010.1	NA	ENSG00000273010	ENSG00000273010	ENSG00000273010	NA	NA	NA	NA	ENSG00000273010
chr1	Bambu	transcript	111007700	111015530	-	ENST00000423082.1	ENST00000423082.1	ENST00000423082.1	ENST00000423082.1	ENSG00000225672.1	ENSG00000225672.1	ENSG00000225672.1	ENSG00000225672.1	NA	CCNT2P1	CCNT2P1	CCNT2P1	NA	NA	NA	NA	CCNT2P1
chr1	Bambu	transcript	111041834	111041925	+	ENST00000516951.1	ENST00000516951.1	ENST00000516951.1	ENST00000516951.1	ENSG00000252760.1	ENSG00000252760.1	ENSG00000252760.1	ENSG00000252760.1	NA	RNA5SP54	RNA5SP54	RNA5SP54	NA	NA	NA	NA	RNA5SP54
chr1	Bambu	transcript	111117163	111140093	-	ENST00000484310.6	ENST00000484310.6	ENST00000484310.6	ENST00000484310.6	ENSG00000156171.15	ENSG00000156171.15	ENSG00000156171.15	ENSG00000156171.15	NA	DRAM2	DRAM2	DRAM2	NA	NA	NA	NA	DRAM2
chr1	Bambu	transcript	111117333	111140040	-	ENST00000286692.8	ENST00000286692.8	ENST00000286692.8	ENST00000286692.8	ENSG00000156171.15	ENSG00000156171.15	ENSG00000156171.15	ENSG00000156171.15	NA	DRAM2	DRAM2	DRAM2	NA	NA	NA	NA	DRAM2
chr1	Bambu	transcript	111117333	111140203	-	ENST00000539140.6	ENST00000539140.6	ENST00000539140.6	ENST00000539140.6	ENSG00000156171.15	ENSG00000156171.15	ENSG00000156171.15	ENSG00000156171.15	NA	DRAM2	DRAM2	DRAM2	NA	NA	NA	NA	DRAM2
chr1	Bambu	transcript	111117335	111140101	-	denovoTx1896	denovoTx1896	denovoTx1896	denovoTx1896	ENSG00000156171.15	ENSG00000156171.15	ENSG00000156171.15	ENSG00000156171.15	NA	DRAM2	DRAM2	DRAM2	NA	NA	NA	NA	DRAM2
chr1	Bambu	transcript	111117902	111140101	-	denovoTx1898	denovoTx1898	denovoTx1898	denovoTx1898	ENSG00000156171.15	ENSG00000156171.15	ENSG00000156171.15	ENSG00000156171.15	NA	DRAM2	DRAM2	DRAM2	NA	NA	NA	NA	DRAM2
chr1	Bambu	transcript	111118124	111128027	-	ENST00000461449.5	ENST00000461449.5	ENST00000461449.5	ENST00000461449.5	ENSG00000156171.15	ENSG00000156171.15	ENSG00000156171.15	ENSG00000156171.15	NA	DRAM2	DRAM2	DRAM2	NA	NA	NA	NA	DRAM2
chr1	Bambu	transcript	111118213	111140095	-	ENST00000496430.6	ENST00000496430.6	ENST00000496430.6	ENST00000496430.6	ENSG00000156171.15	ENSG00000156171.15	ENSG00000156171.15	ENSG00000156171.15	NA	DRAM2	DRAM2	DRAM2	NA	NA	NA	NA	DRAM2
chr1	Bambu	transcript	111118560	111120596	-	ENST00000477588.5	ENST00000477588.5	ENST00000477588.5	ENST00000477588.5	ENSG00000156171.15	ENSG00000156171.15	ENSG00000156171.15	ENSG00000156171.15	NA	DRAM2	DRAM2	DRAM2	NA	NA	NA	NA	DRAM2
chr1	Bambu	transcript	111118865	111120600	-	ENST00000477769.1	ENST00000477769.1	ENST00000477769.1	ENST00000477769.1	ENSG00000156171.15	ENSG00000156171.15	ENSG00000156171.15	ENSG00000156171.15	NA	DRAM2	DRAM2	DRAM2	NA	NA	NA	NA	DRAM2
chr1	Bambu	transcript	111120516	111139520	-	ENST00000480600.6	ENST00000480600.6	ENST00000480600.6	ENST00000480600.6	ENSG00000156171.15	ENSG00000156171.15	ENSG00000156171.15	ENSG00000156171.15	NA	DRAM2	DRAM2	DRAM2	NA	NA	NA	NA	DRAM2
chr1	Bambu	transcript	111125378	111140090	-	ENST00000490780.5	ENST00000490780.5	ENST00000490780.5	ENST00000490780.5	ENSG00000156171.15	ENSG00000156171.15	ENSG00000156171.15	ENSG00000156171.15	NA	DRAM2	DRAM2	DRAM2	NA	NA	NA	NA	DRAM2
chr1	Bambu	transcript	111125389	111140062	-	ENST00000463682.1	ENST00000463682.1	ENST00000463682.1	ENST00000463682.1	ENSG00000156171.15	ENSG00000156171.15	ENSG00000156171.15	ENSG00000156171.15	NA	DRAM2	DRAM2	DRAM2	NA	NA	NA	NA	DRAM2
chr1	Bambu	transcript	111139627	111184808	+	ENST00000498239.5	ENST00000498239.5	ENST00000498239.5	ENST00000498239.5	ENSG00000134255.15	ENSG00000134255.15	ENSG00000134255.15	ENSG00000134255.15	NA	CEPT1	CEPT1	CEPT1	NA	NA	NA	NA	CEPT1
chr1	Bambu	transcript	111139627	111185102	+	ENST00000545121.5	ENST00000545121.5	ENST00000545121.5	ENST00000545121.5	ENSG00000134255.15	ENSG00000134255.15	ENSG00000134255.15	ENSG00000134255.15	NA	CEPT1	CEPT1	CEPT1	NA	NA	NA	NA	CEPT1
chr1	Bambu	transcript	111139655	111160970	+	ENST00000480324.5	ENST00000480324.5	ENST00000480324.5	ENST00000480324.5	ENSG00000134255.15	ENSG00000134255.15	ENSG00000134255.15	ENSG00000134255.15	NA	CEPT1	CEPT1	CEPT1	NA	NA	NA	NA	CEPT1
chr1	Bambu	transcript	111139734	111161196	+	ENST00000476865.5	ENST00000476865.5	ENST00000476865.5	ENST00000476865.5	ENSG00000134255.15	ENSG00000134255.15	ENSG00000134255.15	ENSG00000134255.15	NA	CEPT1	CEPT1	CEPT1	NA	NA	NA	NA	CEPT1
chr1	Bambu	transcript	111140223	111185104	+	ENST00000357172.9	ENST00000357172.9	ENST00000357172.9	ENST00000357172.9	ENSG00000134255.15	ENSG00000134255.15	ENSG00000134255.15	ENSG00000134255.15	NA	CEPT1	CEPT1	CEPT1	NA	NA	NA	NA	CEPT1
chr1	Bambu	transcript	111140545	111174963	+	ENST00000460443.5	ENST00000460443.5	ENST00000460443.5	ENST00000460443.5	ENSG00000134255.15	ENSG00000134255.15	ENSG00000134255.15	ENSG00000134255.15	NA	CEPT1	CEPT1	CEPT1	NA	NA	NA	NA	CEPT1
chr1	Bambu	transcript	111143482	111185102	+	ENST00000478042.5	ENST00000478042.5	ENST00000478042.5	ENST00000478042.5	ENSG00000134255.15	ENSG00000134255.15	ENSG00000134255.15	ENSG00000134255.15	NA	CEPT1	CEPT1	CEPT1	NA	NA	NA	NA	CEPT1
chr1	Bambu	transcript	111173138	111184331	+	ENST00000473474.5	ENST00000473474.5	ENST00000473474.5	ENST00000473474.5	ENSG00000134255.15	ENSG00000134255.15	ENSG00000134255.15	ENSG00000134255.15	NA	CEPT1	CEPT1	CEPT1	NA	NA	NA	NA	CEPT1
chr1	Bambu	transcript	111178214	111185100	+	ENST00000467362.1	ENST00000467362.1	ENST00000467362.1	ENST00000467362.1	ENSG00000134255.15	ENSG00000134255.15	ENSG00000134255.15	ENSG00000134255.15	NA	CEPT1	CEPT1	CEPT1	NA	NA	NA	NA	CEPT1
chr1	Bambu	transcript	111181374	111181491	-	ENST00000607951.1	ENST00000607951.1	ENST00000607951.1	ENST00000607951.1	ENSG00000272982.1	ENSG00000272982.1	ENSG00000272982.1	ENSG00000272982.1	NA	ENSG00000272982	ENSG00000272982	ENSG00000272982	NA	NA	NA	NA	ENSG00000272982
chr1	Bambu	transcript	111182537	111183551	+	ENST00000483427.1	ENST00000483427.1	ENST00000483427.1	ENST00000483427.1	ENSG00000134255.15	ENSG00000134255.15	ENSG00000134255.15	ENSG00000134255.15	NA	CEPT1	CEPT1	CEPT1	NA	NA	NA	NA	CEPT1
chr1	Bambu	transcript	111184415	111185061	-	ENST00000610049.1	ENST00000610049.1	ENST00000610049.1	ENST00000610049.1	ENSG00000273221.1	ENSG00000273221.1	ENSG00000273221.1	ENSG00000273221.1	NA	ENSG00000273221	ENSG00000273221	ENSG00000273221	NA	NA	NA	NA	ENSG00000273221
chr1	Bambu	transcript	111185969	111200646	-	ENST00000357640.9	ENST00000357640.9	ENST00000357640.9	ENST00000357640.9	ENSG00000162777.17	ENSG00000162777.17	ENSG00000162777.17	ENSG00000162777.17	NA	DENND2D	DENND2D	DENND2D	NA	NA	NA	NA	DENND2D
chr1	Bambu	transcript	111187174	111204409	-	ENST00000369752.5	ENST00000369752.5	ENST00000369752.5	ENST00000369752.5	ENSG00000162777.17	ENSG00000162777.17	ENSG00000162777.17	ENSG00000162777.17	NA	DENND2D	DENND2D	DENND2D	NA	NA	NA	NA	DENND2D
chr1	Bambu	transcript	111187174	111189328	-	ENST00000468692.1	ENST00000468692.1	ENST00000468692.1	ENST00000468692.1	ENSG00000162777.17	ENSG00000162777.17	ENSG00000162777.17	ENSG00000162777.17	NA	DENND2D	DENND2D	DENND2D	NA	NA	NA	NA	DENND2D
chr1	Bambu	transcript	111187176	111200208	-	denovoTx1906	denovoTx1906	denovoTx1906	denovoTx1906	ENSG00000162777.17	ENSG00000162777.17	ENSG00000162777.17	ENSG00000162777.17	NA	DENND2D	DENND2D	DENND2D	NA	NA	NA	NA	DENND2D
chr1	Bambu	transcript	111187176	111200209	-	denovoTx1908	denovoTx1908	denovoTx1908	denovoTx1908	ENSG00000162777.17	ENSG00000162777.17	ENSG00000162777.17	ENSG00000162777.17	NA	DENND2D	DENND2D	DENND2D	NA	NA	NA	NA	DENND2D
chr1	Bambu	transcript	111193939	111200170	-	denovoTx1910	denovoTx1910	denovoTx1910	denovoTx1910	ENSG00000162777.17	ENSG00000162777.17	ENSG00000162777.17	ENSG00000162777.17	NA	DENND2D	DENND2D	DENND2D	NA	NA	NA	NA	DENND2D
chr1	Bambu	transcript	111194411	111204519	-	denovoTx38676	denovoTx38676	denovoTx38676	denovoTx38676	ENSG00000162777.17	ENSG00000162777.17	ENSG00000162777.17	ENSG00000162777.17	NA	DENND2D	DENND2D	DENND2D	NA	NA	NA	NA	DENND2D
chr1	Bambu	transcript	111195139	111200546	-	ENST00000473682.5	ENST00000473682.5	ENST00000473682.5	ENST00000473682.5	ENSG00000162777.17	ENSG00000162777.17	ENSG00000162777.17	ENSG00000162777.17	NA	DENND2D	DENND2D	DENND2D	NA	NA	NA	NA	DENND2D
chr1	Bambu	transcript	111195914	111204302	-	ENST00000463713.5	ENST00000463713.5	ENST00000463713.5	ENST00000463713.5	ENSG00000162777.17	ENSG00000162777.17	ENSG00000162777.17	ENSG00000162777.17	NA	DENND2D	DENND2D	DENND2D	NA	NA	NA	NA	DENND2D
chr1	Bambu	transcript	111195970	111200121	-	ENST00000477586.5	ENST00000477586.5	ENST00000477586.5	ENST00000477586.5	ENSG00000162777.17	ENSG00000162777.17	ENSG00000162777.17	ENSG00000162777.17	NA	DENND2D	DENND2D	DENND2D	NA	NA	NA	NA	DENND2D
chr1	Bambu	transcript	111197919	111204535	-	ENST00000473822.5	ENST00000473822.5	ENST00000473822.5	ENST00000473822.5	ENSG00000162777.17	ENSG00000162777.17	ENSG00000162777.17	ENSG00000162777.17	NA	DENND2D	DENND2D	DENND2D	NA	NA	NA	NA	DENND2D
chr1	Bambu	transcript	111197920	111200243	-	ENST00000488786.1	ENST00000488786.1	ENST00000488786.1	ENST00000488786.1	ENSG00000162777.17	ENSG00000162777.17	ENSG00000162777.17	ENSG00000162777.17	NA	DENND2D	DENND2D	DENND2D	NA	NA	NA	NA	DENND2D
chr1	Bambu	transcript	111200771	111243439	+	ENST00000445067.6	ENST00000445067.6	ENST00000445067.6	ENST00000445067.6	ENSG00000064886.14	ENSG00000064886.14	ENSG00000064886.14	ENSG00000064886.14	NA	CHI3L2	CHI3L2	CHI3L2	NA	NA	NA	NA	CHI3L2
chr1	Bambu	transcript	111227016	111236080	+	ENST00000528451.5	ENST00000528451.5	ENST00000528451.5	ENST00000528451.5	ENSG00000064886.14	ENSG00000064886.14	ENSG00000064886.14	ENSG00000064886.14	NA	CHI3L2	CHI3L2	CHI3L2	NA	NA	NA	NA	CHI3L2
chr1	Bambu	transcript	111227068	111235763	+	ENST00000486561.6	ENST00000486561.6	ENST00000486561.6	ENST00000486561.6	ENSG00000064886.14	ENSG00000064886.14	ENSG00000064886.14	ENSG00000064886.14	NA	CHI3L2	CHI3L2	CHI3L2	NA	NA	NA	NA	CHI3L2
chr1	Bambu	transcript	111227610	111243440	+	ENST00000369744.6	ENST00000369744.6	ENST00000369744.6	ENST00000369744.6	ENSG00000064886.14	ENSG00000064886.14	ENSG00000064886.14	ENSG00000064886.14	NA	CHI3L2	CHI3L2	CHI3L2	NA	NA	NA	NA	CHI3L2
chr1	Bambu	transcript	111227678	111235763	+	ENST00000474304.6	ENST00000474304.6	ENST00000474304.6	ENST00000474304.6	ENSG00000064886.14	ENSG00000064886.14	ENSG00000064886.14	ENSG00000064886.14	NA	CHI3L2	CHI3L2	CHI3L2	NA	NA	NA	NA	CHI3L2
chr1	Bambu	transcript	111227713	111243440	+	ENST00000369748.9	ENST00000369748.9	ENST00000369748.9	ENST00000369748.9	ENSG00000064886.14	ENSG00000064886.14	ENSG00000064886.14	ENSG00000064886.14	NA	CHI3L2	CHI3L2	CHI3L2	NA	NA	NA	NA	CHI3L2
chr1	Bambu	transcript	111229692	111243439	+	ENST00000466741.5	ENST00000466741.5	ENST00000466741.5	ENST00000466741.5	ENSG00000064886.14	ENSG00000064886.14	ENSG00000064886.14	ENSG00000064886.14	NA	CHI3L2	CHI3L2	CHI3L2	NA	NA	NA	NA	CHI3L2
chr1	Bambu	transcript	111229706	111238759	+	ENST00000477185.6	ENST00000477185.6	ENST00000477185.6	ENST00000477185.6	ENSG00000064886.14	ENSG00000064886.14	ENSG00000064886.14	ENSG00000064886.14	NA	CHI3L2	CHI3L2	CHI3L2	NA	NA	NA	NA	CHI3L2
chr1	Bambu	transcript	111229753	111236148	+	ENST00000467038.6	ENST00000467038.6	ENST00000467038.6	ENST00000467038.6	ENSG00000064886.14	ENSG00000064886.14	ENSG00000064886.14	ENSG00000064886.14	NA	CHI3L2	CHI3L2	CHI3L2	NA	NA	NA	NA	CHI3L2
chr1	Bambu	transcript	111229757	111235763	+	ENST00000497587.6	ENST00000497587.6	ENST00000497587.6	ENST00000497587.6	ENSG00000064886.14	ENSG00000064886.14	ENSG00000064886.14	ENSG00000064886.14	NA	CHI3L2	CHI3L2	CHI3L2	NA	NA	NA	NA	CHI3L2
chr1	Bambu	transcript	111229778	111231472	+	ENST00000526684.1	ENST00000526684.1	ENST00000526684.1	ENST00000526684.1	ENSG00000064886.14	ENSG00000064886.14	ENSG00000064886.14	ENSG00000064886.14	NA	CHI3L2	CHI3L2	CHI3L2	NA	NA	NA	NA	CHI3L2
chr1	Bambu	transcript	111229788	111231114	+	ENST00000530597.1	ENST00000530597.1	ENST00000530597.1	ENST00000530597.1	ENSG00000064886.14	ENSG00000064886.14	ENSG00000064886.14	ENSG00000064886.14	NA	CHI3L2	CHI3L2	CHI3L2	NA	NA	NA	NA	CHI3L2
chr1	Bambu	transcript	111229820	111242634	+	ENST00000524472.5	ENST00000524472.5	ENST00000524472.5	ENST00000524472.5	ENSG00000064886.14	ENSG00000064886.14	ENSG00000064886.14	ENSG00000064886.14	NA	CHI3L2	CHI3L2	CHI3L2	NA	NA	NA	NA	CHI3L2
chr1	Bambu	transcript	111230766	111238866	+	ENST00000533831.6	ENST00000533831.6	ENST00000533831.6	ENST00000533831.6	ENSG00000064886.14	ENSG00000064886.14	ENSG00000064886.14	ENSG00000064886.14	NA	CHI3L2	CHI3L2	CHI3L2	NA	NA	NA	NA	CHI3L2
chr1	Bambu	transcript	111235016	111243440	+	ENST00000497220.5	ENST00000497220.5	ENST00000497220.5	ENST00000497220.5	ENSG00000064886.14	ENSG00000064886.14	ENSG00000064886.14	ENSG00000064886.14	NA	CHI3L2	CHI3L2	CHI3L2	NA	NA	NA	NA	CHI3L2
chr1	Bambu	transcript	111238927	111243432	+	ENST00000472825.2	ENST00000472825.2	ENST00000472825.2	ENST00000472825.2	ENSG00000064886.14	ENSG00000064886.14	ENSG00000064886.14	ENSG00000064886.14	NA	CHI3L2	CHI3L2	CHI3L2	NA	NA	NA	NA	CHI3L2
chr1	Bambu	transcript	111239306	111243438	+	ENST00000529459.1	ENST00000529459.1	ENST00000529459.1	ENST00000529459.1	ENSG00000064886.14	ENSG00000064886.14	ENSG00000064886.14	ENSG00000064886.14	NA	CHI3L2	CHI3L2	CHI3L2	NA	NA	NA	NA	CHI3L2
chr1	Bambu	transcript	111250254	111256715	+	ENST00000456220.1	ENST00000456220.1	ENST00000456220.1	ENST00000456220.1	ENSG00000236040.1	ENSG00000236040.1	ENSG00000236040.1	ENSG00000236040.1	NA	CHIAP1	CHIAP1	CHIAP1	NA	NA	NA	NA	CHIAP1
chr1	Bambu	transcript	111280059	111286108	+	ENST00000369743.8	ENST00000369743.8	ENST00000369743.8	ENST00000369743.8	ENSG00000203878.11	ENSG00000203878.11	ENSG00000203878.11	ENSG00000203878.11	NA	CHIAP2	CHIAP2	CHIAP2	NA	NA	NA	NA	CHIAP2
chr1	Bambu	transcript	111280060	111284238	+	ENST00000456752.6	ENST00000456752.6	ENST00000456752.6	ENST00000456752.6	ENSG00000203878.11	ENSG00000203878.11	ENSG00000203878.11	ENSG00000203878.11	NA	CHIAP2	CHIAP2	CHIAP2	NA	NA	NA	NA	CHIAP2
chr1	Bambu	transcript	111280060	111286043	+	ENST00000532686.5	ENST00000532686.5	ENST00000532686.5	ENST00000532686.5	ENSG00000203878.11	ENSG00000203878.11	ENSG00000203878.11	ENSG00000203878.11	NA	CHIAP2	CHIAP2	CHIAP2	NA	NA	NA	NA	CHIAP2
chr1	Bambu	transcript	111283349	111286116	+	ENST00000449687.1	ENST00000449687.1	ENST00000449687.1	ENST00000449687.1	ENSG00000203878.11	ENSG00000203878.11	ENSG00000203878.11	ENSG00000203878.11	NA	CHIAP2	CHIAP2	CHIAP2	NA	NA	NA	NA	CHIAP2
chr1	Bambu	transcript	111290851	111320563	+	ENST00000369740.6	ENST00000369740.6	ENST00000369740.6	ENST00000369740.6	ENSG00000134216.19	ENSG00000134216.19	ENSG00000134216.19	ENSG00000134216.19	NA	CHIA	CHIA	CHIA	NA	NA	NA	NA	CHIA
chr1	Bambu	transcript	111290862	111320557	+	ENST00000422815.5	ENST00000422815.5	ENST00000422815.5	ENST00000422815.5	ENSG00000134216.19	ENSG00000134216.19	ENSG00000134216.19	ENSG00000134216.19	NA	CHIA	CHIA	CHIA	NA	NA	NA	NA	CHIA
chr1	Bambu	transcript	111290862	111320557	+	ENST00000483391.5	ENST00000483391.5	ENST00000483391.5	ENST00000483391.5	ENSG00000134216.19	ENSG00000134216.19	ENSG00000134216.19	ENSG00000134216.19	NA	CHIA	CHIA	CHIA	NA	NA	NA	NA	CHIA
chr1	Bambu	transcript	111310374	111320565	+	ENST00000343320.10	ENST00000343320.10	ENST00000343320.10	ENST00000343320.10	ENSG00000134216.19	ENSG00000134216.19	ENSG00000134216.19	ENSG00000134216.19	NA	CHIA	CHIA	CHIA	NA	NA	NA	NA	CHIA
chr1	Bambu	transcript	111310374	111320565	+	ENST00000451398.6	ENST00000451398.6	ENST00000451398.6	ENST00000451398.6	ENSG00000134216.19	ENSG00000134216.19	ENSG00000134216.19	ENSG00000134216.19	NA	CHIA	CHIA	CHIA	NA	NA	NA	NA	CHIA
chr1	Bambu	transcript	111310445	111320557	+	ENST00000352594.10	ENST00000352594.10	ENST00000352594.10	ENST00000352594.10	ENSG00000134216.19	ENSG00000134216.19	ENSG00000134216.19	ENSG00000134216.19	NA	CHIA	CHIA	CHIA	NA	NA	NA	NA	CHIA
chr1	Bambu	transcript	111310461	111320562	+	ENST00000477918.6	ENST00000477918.6	ENST00000477918.6	ENST00000477918.6	ENSG00000134216.19	ENSG00000134216.19	ENSG00000134216.19	ENSG00000134216.19	NA	CHIA	CHIA	CHIA	NA	NA	NA	NA	CHIA
chr1	Bambu	transcript	111310465	111320475	+	ENST00000353665.10	ENST00000353665.10	ENST00000353665.10	ENST00000353665.10	ENSG00000134216.19	ENSG00000134216.19	ENSG00000134216.19	ENSG00000134216.19	NA	CHIA	CHIA	CHIA	NA	NA	NA	NA	CHIA
chr1	Bambu	transcript	111310468	111320380	+	ENST00000489524.5	ENST00000489524.5	ENST00000489524.5	ENST00000489524.5	ENSG00000134216.19	ENSG00000134216.19	ENSG00000134216.19	ENSG00000134216.19	NA	CHIA	CHIA	CHIA	NA	NA	NA	NA	CHIA
chr1	Bambu	transcript	111310477	111320566	+	ENST00000430615.1	ENST00000430615.1	ENST00000430615.1	ENST00000430615.1	ENSG00000134216.19	ENSG00000134216.19	ENSG00000134216.19	ENSG00000134216.19	NA	CHIA	CHIA	CHIA	NA	NA	NA	NA	CHIA
chr1	Bambu	transcript	111317600	111323981	-	ENST00000426321.1	ENST00000426321.1	ENST00000426321.1	ENST00000426321.1	ENSG00000229283.1	ENSG00000229283.1	ENSG00000229283.1	ENSG00000229283.1	NA	ENSG00000229283	ENSG00000229283	ENSG00000229283	NA	NA	NA	NA	ENSG00000229283
chr1	Bambu	transcript	111323833	111324075	+	ENST00000422272.2	ENST00000422272.2	ENST00000422272.2	ENST00000422272.2	ENSG00000232240.2	ENSG00000232240.2	ENSG00000232240.2	ENSG00000232240.2	NA	ENSG00000232240	ENSG00000232240	ENSG00000232240	NA	NA	NA	NA	ENSG00000232240
chr1	Bambu	transcript	111346275	111351512	+	denovoTx38677	denovoTx38677	denovoTx38677	denovoTx38677	ENSG00000173947.14	ENSG00000173947.14	ENSG00000173947.14	ENSG00000173947.14	NA	PIFO	PIFO	PIFO	NA	NA	NA	NA	PIFO
chr1	Bambu	transcript	111346600	111353013	+	ENST00000484512.1	ENST00000484512.1	ENST00000484512.1	ENST00000484512.1	ENSG00000173947.14	ENSG00000173947.14	ENSG00000173947.14	ENSG00000173947.14	NA	PIFO	PIFO	PIFO	NA	NA	NA	NA	PIFO
chr1	Bambu	transcript	111346620	111351563	+	ENST00000369737.4	ENST00000369737.4	ENST00000369737.4	ENST00000369737.4	ENSG00000173947.14	ENSG00000173947.14	ENSG00000173947.14	ENSG00000173947.14	NA	PIFO	PIFO	PIFO	NA	NA	NA	NA	PIFO
chr1	Bambu	transcript	111346622	111353013	+	ENST00000369738.9	ENST00000369738.9	ENST00000369738.9	ENST00000369738.9	ENSG00000173947.14	ENSG00000173947.14	ENSG00000173947.14	ENSG00000173947.14	NA	PIFO	PIFO	PIFO	NA	NA	NA	NA	PIFO
chr1	Bambu	transcript	111348341	111351513	+	ENST00000468395.1	ENST00000468395.1	ENST00000468395.1	ENST00000468395.1	ENSG00000173947.14	ENSG00000173947.14	ENSG00000173947.14	ENSG00000173947.14	NA	PIFO	PIFO	PIFO	NA	NA	NA	NA	PIFO
chr1	Bambu	transcript	111353275	111367409	-	ENST00000423668.1	ENST00000423668.1	ENST00000423668.1	ENST00000423668.1	ENSG00000234020.1	ENSG00000234020.1	ENSG00000234020.1	ENSG00000234020.1	NA	CHIAP3	CHIAP3	CHIAP3	NA	NA	NA	NA	CHIAP3
chr1	Bambu	transcript	111380291	111380571	+	ENST00000427832.2	ENST00000427832.2	ENST00000427832.2	ENST00000427832.2	ENSG00000236012.2	ENSG00000236012.2	ENSG00000236012.2	ENSG00000236012.2	NA	HIGD1AP12	HIGD1AP12	HIGD1AP12	NA	NA	NA	NA	HIGD1AP12
chr1	Bambu	transcript	111382860	111391819	-	ENST00000436252.5	ENST00000436252.5	ENST00000436252.5	ENST00000436252.5	ENSG00000227179.6	ENSG00000227179.6	ENSG00000227179.6	ENSG00000227179.6	NA	PGBP	PGBP	PGBP	NA	NA	NA	NA	PGBP
chr1	Bambu	transcript	111384519	111389851	-	ENST00000411951.1	ENST00000411951.1	ENST00000411951.1	ENST00000411951.1	ENSG00000227179.6	ENSG00000227179.6	ENSG00000227179.6	ENSG00000227179.6	NA	PGBP	PGBP	PGBP	NA	NA	NA	NA	PGBP
chr1	Bambu	transcript	111414319	111427735	-	ENST00000369732.4	ENST00000369732.4	ENST00000369732.4	ENST00000369732.4	ENSG00000085465.13	ENSG00000085465.13	ENSG00000085465.13	ENSG00000085465.13	NA	OVGP1	OVGP1	OVGP1	NA	NA	NA	NA	OVGP1
chr1	Bambu	transcript	111415220	111416679	-	ENST00000494622.1	ENST00000494622.1	ENST00000494622.1	ENST00000494622.1	ENSG00000085465.13	ENSG00000085465.13	ENSG00000085465.13	ENSG00000085465.13	NA	OVGP1	OVGP1	OVGP1	NA	NA	NA	NA	OVGP1
chr1	Bambu	transcript	111419610	111423051	-	ENST00000481495.1	ENST00000481495.1	ENST00000481495.1	ENST00000481495.1	ENSG00000085465.13	ENSG00000085465.13	ENSG00000085465.13	ENSG00000085465.13	NA	OVGP1	OVGP1	OVGP1	NA	NA	NA	NA	OVGP1
chr1	Bambu	transcript	111431046	111433068	-	ENST00000564771.1	ENST00000564771.1	ENST00000564771.1	ENST00000564771.1	ENSG00000260948.1	ENSG00000260948.1	ENSG00000260948.1	ENSG00000260948.1	NA	ENSG00000260948	ENSG00000260948	ENSG00000260948	NA	NA	NA	NA	ENSG00000260948
chr1	Bambu	transcript	111437514	111438037	+	ENST00000436366.1	ENST00000436366.1	ENST00000436366.1	ENST00000436366.1	ENSG00000233337.1	ENSG00000233337.1	ENSG00000233337.1	ENSG00000233337.1	NA	UBE2FP3	UBE2FP3	UBE2FP3	NA	NA	NA	NA	UBE2FP3
chr1	Bambu	transcript	111438638	111441364	-	ENST00000445680.1	ENST00000445680.1	ENST00000445680.1	ENST00000445680.1	ENSG00000243960.1	ENSG00000243960.1	ENSG00000243960.1	ENSG00000243960.1	NA	ENSG00000243960	ENSG00000243960	ENSG00000243960	NA	NA	NA	NA	ENSG00000243960
chr1	Bambu	transcript	111438640	111441228	-	ENST00000416099.1	ENST00000416099.1	ENST00000416099.1	ENST00000416099.1	ENSG00000243960.1	ENSG00000243960.1	ENSG00000243960.1	ENSG00000243960.1	NA	ENSG00000243960	ENSG00000243960	ENSG00000243960	NA	NA	NA	NA	ENSG00000243960
chr1	Bambu	transcript	111439890	111449256	-	ENST00000235090.10	ENST00000235090.10	ENST00000235090.10	ENST00000235090.10	ENSG00000116455.14	ENSG00000116455.14	ENSG00000116455.14	ENSG00000116455.14	NA	WDR77	WDR77	WDR77	NA	NA	NA	NA	WDR77
chr1	Bambu	transcript	111440610	111449243	-	denovoTx1914	denovoTx1914	denovoTx1914	denovoTx1914	ENSG00000116455.14	ENSG00000116455.14	ENSG00000116455.14	ENSG00000116455.14	NA	WDR77	WDR77	WDR77	NA	NA	NA	NA	WDR77
chr1	Bambu	transcript	111441228	111448729	-	ENST00000449340.1	ENST00000449340.1	ENST00000449340.1	ENST00000449340.1	ENSG00000116455.14	ENSG00000116455.14	ENSG00000116455.14	ENSG00000116455.14	NA	WDR77	WDR77	WDR77	NA	NA	NA	NA	WDR77
chr1	Bambu	transcript	111441298	111447532	-	ENST00000497278.5	ENST00000497278.5	ENST00000497278.5	ENST00000497278.5	ENSG00000116455.14	ENSG00000116455.14	ENSG00000116455.14	ENSG00000116455.14	NA	WDR77	WDR77	WDR77	NA	NA	NA	NA	WDR77
chr1	Bambu	transcript	111443349	111448891	-	ENST00000459665.1	ENST00000459665.1	ENST00000459665.1	ENST00000459665.1	ENSG00000116455.14	ENSG00000116455.14	ENSG00000116455.14	ENSG00000116455.14	NA	WDR77	WDR77	WDR77	NA	NA	NA	NA	WDR77
chr1	Bambu	transcript	111446798	111446908	+	ENST00000363020.1	ENST00000363020.1	NA	NA	ENSG00000199890.1	ENSG00000199890.1	NA	NA	NA	Y_RNA	NA	NA	NA	NA	NA	NA	NA
chr1	Bambu	transcript	111448864	111456145	+	ENST00000493119.5	ENST00000493119.5	ENST00000493119.5	ENST00000493119.5	ENSG00000116459.11	ENSG00000116459.11	ENSG00000116459.11	ENSG00000116459.11	NA	ATP5PB	ATP5PB	ATP5PB	NA	NA	NA	NA	ATP5PB
chr1	Bambu	transcript	111449464	111462773	+	ENST00000369722.8	ENST00000369722.8	ENST00000369722.8	ENST00000369722.8	ENSG00000116459.11	ENSG00000116459.11	ENSG00000116459.11	ENSG00000116459.11	NA	ATP5PB	ATP5PB	ATP5PB	NA	NA	NA	NA	ATP5PB
chr1	Bambu	transcript	111449465	111461332	+	ENST00000369721.8	ENST00000369721.8	ENST00000369721.8	ENST00000369721.8	ENSG00000116459.11	ENSG00000116459.11	ENSG00000116459.11	ENSG00000116459.11	NA	ATP5PB	ATP5PB	ATP5PB	NA	NA	NA	NA	ATP5PB
chr1	Bambu	transcript	111449484	111461026	+	ENST00000483994.1	ENST00000483994.1	ENST00000483994.1	ENST00000483994.1	ENSG00000116459.11	ENSG00000116459.11	ENSG00000116459.11	ENSG00000116459.11	NA	ATP5PB	ATP5PB	ATP5PB	NA	NA	NA	NA	ATP5PB
chr1	Bambu	transcript	111449485	111461312	+	ENST00000468818.1	ENST00000468818.1	ENST00000468818.1	ENST00000468818.1	ENSG00000116459.11	ENSG00000116459.11	ENSG00000116459.11	ENSG00000116459.11	NA	ATP5PB	ATP5PB	ATP5PB	NA	NA	NA	NA	ATP5PB
chr1	Bambu	transcript	111449682	111456748	+	ENST00000464154.1	ENST00000464154.1	ENST00000464154.1	ENST00000464154.1	ENSG00000116459.11	ENSG00000116459.11	ENSG00000116459.11	ENSG00000116459.11	NA	ATP5PB	ATP5PB	ATP5PB	NA	NA	NA	NA	ATP5PB
chr1	Bambu	transcript	111473792	111478512	+	ENST00000343534.9	ENST00000343534.9	ENST00000343534.9	ENST00000343534.9	ENSG00000143110.12	ENSG00000143110.12	ENSG00000143110.12	ENSG00000143110.12	NA	C1orf162	C1orf162	C1orf162	NA	NA	NA	NA	C1orf162
chr1	Bambu	transcript	111473919	111477006	+	denovoTx1916	denovoTx1916	denovoTx1916	denovoTx1916	ENSG00000143110.12	ENSG00000143110.12	ENSG00000143110.12	ENSG00000143110.12	NA	C1orf162	C1orf162	C1orf162	NA	NA	NA	NA	C1orf162
chr1	Bambu	transcript	111473984	111478512	+	ENST00000369718.4	ENST00000369718.4	ENST00000369718.4	ENST00000369718.4	ENSG00000143110.12	ENSG00000143110.12	ENSG00000143110.12	ENSG00000143110.12	NA	C1orf162	C1orf162	C1orf162	NA	NA	NA	NA	C1orf162
chr1	Bambu	transcript	111474568	111478511	+	ENST00000464591.1	ENST00000464591.1	ENST00000464591.1	ENST00000464591.1	ENSG00000143110.12	ENSG00000143110.12	ENSG00000143110.12	ENSG00000143110.12	NA	C1orf162	C1orf162	C1orf162	NA	NA	NA	NA	C1orf162
chr1	Bambu	transcript	111483348	111503633	-	ENST00000369716.9	ENST00000369716.9	ENST00000369716.9	ENST00000369716.9	ENSG00000121933.19	ENSG00000121933.19	ENSG00000121933.19	ENSG00000121933.19	NA	TMIGD3	TMIGD3	TMIGD3	NA	NA	NA	NA	TMIGD3
chr1	Bambu	transcript	111483348	111563962	-	ENST00000369717.8	ENST00000369717.8	ENST00000369717.8	ENST00000369717.8	ENSG00000121933.19	ENSG00000121933.19	ENSG00000121933.19	ENSG00000121933.19	NA	TMIGD3	TMIGD3	TMIGD3	NA	NA	NA	NA	TMIGD3
chr1	Bambu	transcript	111483348	111489662	-	ENST00000442484.2	ENST00000442484.2	ENST00000442484.2	ENST00000442484.2	ENSG00000121933.19	ENSG00000121933.19	ENSG00000121933.19	ENSG00000121933.19	NA	TMIGD3	TMIGD3	TMIGD3	NA	NA	NA	NA	TMIGD3
chr1	Bambu	transcript	111483350	111489805	-	denovoTx1920	denovoTx1920	denovoTx1920	denovoTx1920	ENSG00000121933.19	ENSG00000121933.19	ENSG00000121933.19	ENSG00000121933.19	NA	TMIGD3	TMIGD3	TMIGD3	NA	NA	NA	NA	TMIGD3
chr1	Bambu	transcript	111483569	111563934	-	ENST00000443498.5	ENST00000443498.5	ENST00000443498.5	ENST00000443498.5	ENSG00000121933.19	ENSG00000121933.19	ENSG00000121933.19	ENSG00000121933.19	NA	TMIGD3	TMIGD3	TMIGD3	NA	NA	NA	NA	TMIGD3
chr1	Bambu	transcript	111485315	111488824	-	ENST00000472933.2	ENST00000472933.2	ENST00000472933.2	ENST00000472933.2	ENSG00000121933.19	ENSG00000121933.19	ENSG00000121933.19	ENSG00000121933.19	NA	TMIGD3	TMIGD3	TMIGD3	NA	NA	NA	NA	TMIGD3
chr1	Bambu	transcript	111486639	111489690	-	ENST00000463993.1	ENST00000463993.1	ENST00000463993.1	ENST00000463993.1	ENSG00000121933.19	ENSG00000121933.19	ENSG00000121933.19	ENSG00000121933.19	NA	TMIGD3	TMIGD3	TMIGD3	NA	NA	NA	NA	TMIGD3
chr1	Bambu	transcript	111490317	111490423	-	ENST00000363490.1	ENST00000363490.1	ENST00000363490.1	ENST00000363490.1	ENSG00000200360.1	ENSG00000200360.1	ENSG00000200360.1	ENSG00000200360.1	NA	RNU6-792P	RNU6-792P	RNU6-792P	NA	NA	NA	NA	RNU6-792P
chr1	Bambu	transcript	111499429	111503633	-	ENST00000241356.5	ENST00000241356.5	ENST00000241356.5	ENST00000241356.5	ENSG00000282608.2	ENSG00000282608.2	ENSG00000282608.2	ENSG00000282608.2	NA	ADORA3	ADORA3	ADORA3	NA	NA	NA	NA	ADORA3
chr1	Bambu	transcript	111499828	111503412	-	ENST00000632535.1	ENST00000632535.1	ENST00000632535.1	ENST00000632535.1	ENSG00000282608.2	ENSG00000282608.2	ENSG00000282608.2	ENSG00000282608.2	NA	ADORA3	ADORA3	ADORA3	NA	NA	NA	NA	ADORA3
chr1	Bambu	transcript	111499931	111503633	-	ENST00000495493.1	ENST00000495493.1	ENST00000495493.1	ENST00000495493.1	ENSG00000282608.2	ENSG00000282608.2	ENSG00000282608.2	ENSG00000282608.2	NA	ADORA3	ADORA3	ADORA3	NA	NA	NA	NA	ADORA3
chr1	Bambu	transcript	111500510	111503087	-	ENST00000486342.1	ENST00000486342.1	ENST00000486342.1	ENST00000486342.1	ENSG00000282608.2	ENSG00000282608.2	ENSG00000282608.2	ENSG00000282608.2	NA	ADORA3	ADORA3	ADORA3	NA	NA	NA	NA	ADORA3
chr1	Bambu	transcript	111515798	111520977	+	denovoTx38680	denovoTx38680	denovoTx38680	denovoTx38680	ENSG00000121933.19	BambuGene_nas_ENSG00000121933.19	BambuGene_ma_057	BambuGene_ma_057	NA	TMIGD3-AS	NA	NA	NA	NA	TMIGD3-AS	TMIGD3-AS	TMIGD3-AS
chr1	Bambu	transcript	111542156	111566086	+	denovoTx57714	denovoTx57714	denovoTx57714	denovoTx57714	ENSG00000116473.15	ENSG00000116473.15	ENSG00000116473.15	ENSG00000116473.15	NA	RAP1A	RAP1A	RAP1A	NA	NA	NA	NA	RAP1A
chr1	Bambu	transcript	111542218	111713113	+	ENST00000356415.5	ENST00000356415.5	ENST00000356415.5	ENST00000356415.5	ENSG00000116473.15	ENSG00000116473.15	ENSG00000116473.15	ENSG00000116473.15	NA	RAP1A	RAP1A	RAP1A	NA	NA	NA	NA	RAP1A
chr1	Bambu	transcript	111599196	111620400	-	denovoTx1922	denovoTx1922	denovoTx1922	denovoTx1922	ENSG00000231346.5	ENSG00000231346.5	ENSG00000231346.5	ENSG00000231346.5	NA	LINC01160	LINC01160	LINC01160	NA	NA	NA	NA	LINC01160
chr1	Bambu	transcript	111599210	111620398	-	denovoTx51374	denovoTx51374	denovoTx51374	denovoTx51374	ENSG00000231346.5	ENSG00000231346.5	ENSG00000231346.5	ENSG00000231346.5	NA	LINC01160	LINC01160	LINC01160	NA	NA	NA	NA	LINC01160
chr1	Bambu	transcript	111599655	111608318	-	ENST00000450155.5	ENST00000450155.5	ENST00000450155.5	ENST00000450155.5	ENSG00000231346.5	ENSG00000231346.5	ENSG00000231346.5	ENSG00000231346.5	NA	LINC01160	LINC01160	LINC01160	NA	NA	NA	NA	LINC01160
chr1	Bambu	transcript	111599865	111608324	-	ENST00000441004.5	ENST00000441004.5	ENST00000441004.5	ENST00000441004.5	ENSG00000231346.5	ENSG00000231346.5	ENSG00000231346.5	ENSG00000231346.5	NA	LINC01160	LINC01160	LINC01160	NA	NA	NA	NA	LINC01160
chr1	Bambu	transcript	111604380	111608723	-	ENST00000453988.1	ENST00000453988.1	ENST00000453988.1	ENST00000453988.1	ENSG00000231346.5	ENSG00000231346.5	ENSG00000231346.5	ENSG00000231346.5	NA	LINC01160	LINC01160	LINC01160	NA	NA	NA	NA	LINC01160
chr1	Bambu	transcript	111604653	111620389	-	denovoTx55139	denovoTx55139	denovoTx55139	denovoTx55139	ENSG00000231346.5	ENSG00000231346.5	ENSG00000231346.5	ENSG00000231346.5	NA	LINC01160	LINC01160	LINC01160	NA	NA	NA	NA	LINC01160
chr1	Bambu	transcript	111619777	111716668	+	ENST00000687939.1	ENST00000687939.1	ENST00000687939.1	ENST00000687939.1	ENSG00000116473.15	ENSG00000116473.15	ENSG00000116473.15	ENSG00000116473.15	NA	RAP1A	RAP1A	RAP1A	NA	NA	NA	NA	RAP1A
chr1	Bambu	transcript	111619778	111713112	+	denovoTx67988	denovoTx67988	denovoTx67988	denovoTx67988	ENSG00000116473.15	ENSG00000116473.15	ENSG00000116473.15	ENSG00000116473.15	NA	RAP1A	RAP1A	RAP1A	NA	NA	NA	NA	RAP1A
chr1	Bambu	transcript	111619789	111716691	+	ENST00000369709.4	ENST00000369709.4	ENST00000369709.4	ENST00000369709.4	ENSG00000116473.15	ENSG00000116473.15	ENSG00000116473.15	ENSG00000116473.15	NA	RAP1A	RAP1A	RAP1A	NA	NA	NA	NA	RAP1A
chr1	Bambu	transcript	111627469	111712696	+	ENST00000494982.1	ENST00000494982.1	ENST00000494982.1	ENST00000494982.1	ENSG00000116473.15	ENSG00000116473.15	ENSG00000116473.15	ENSG00000116473.15	NA	RAP1A	RAP1A	RAP1A	NA	NA	NA	NA	RAP1A
chr1	Bambu	transcript	111648291	111649544	-	ENST00000443599.2	ENST00000443599.2	ENST00000443599.2	ENST00000443599.2	ENSG00000215867.4	ENSG00000215867.4	ENSG00000215867.4	ENSG00000215867.4	NA	KRT18P57	KRT18P57	KRT18P57	NA	NA	NA	NA	KRT18P57
chr1	Bambu	transcript	111650431	111650537	-	ENST00000364158.1	ENST00000364158.1	ENST00000364158.1	ENST00000364158.1	ENSG00000201028.1	ENSG00000201028.1	ENSG00000201028.1	ENSG00000201028.1	NA	RNU6-151P	RNU6-151P	RNU6-151P	NA	NA	NA	NA	RNU6-151P
chr1	Bambu	transcript	111680228	111739395	-	denovoTx1925	denovoTx1925	denovoTx1925	denovoTx1925	ENSG00000197852.12	ENSG00000197852.12	ENSG00000197852.12	ENSG00000197852.12	NA	INKA2	INKA2	INKA2	NA	NA	NA	NA	INKA2
chr1	Bambu	transcript	111680630	111739403	-	ENST00000527570.1	ENST00000527570.1	ENST00000527570.1	ENST00000527570.1	ENSG00000197852.12	ENSG00000197852.12	ENSG00000197852.12	ENSG00000197852.12	NA	INKA2	INKA2	INKA2	NA	NA	NA	NA	INKA2
chr1	Bambu	transcript	111722064	111739395	-	ENST00000357260.6	ENST00000357260.6	ENST00000357260.6	ENST00000357260.6	ENSG00000197852.12	ENSG00000197852.12	ENSG00000197852.12	ENSG00000197852.12	NA	INKA2	INKA2	INKA2	NA	NA	NA	NA	INKA2
chr1	Bambu	transcript	111722351	111739363	-	ENST00000534365.1	ENST00000534365.1	ENST00000534365.1	ENST00000534365.1	ENSG00000197852.12	ENSG00000197852.12	ENSG00000197852.12	ENSG00000197852.12	NA	INKA2	INKA2	INKA2	NA	NA	NA	NA	INKA2
chr1	Bambu	transcript	111726506	111755824	-	ENST00000444059.2	ENST00000444059.2	ENST00000444059.2	ENST00000444059.2	ENSG00000197852.12	ENSG00000197852.12	ENSG00000197852.12	ENSG00000197852.12	NA	INKA2	INKA2	INKA2	NA	NA	NA	NA	INKA2
chr1	Bambu	transcript	111727344	111739253	-	ENST00000527621.1	ENST00000527621.1	ENST00000527621.1	ENST00000527621.1	ENSG00000197852.12	ENSG00000197852.12	ENSG00000197852.12	ENSG00000197852.12	NA	INKA2	INKA2	INKA2	NA	NA	NA	NA	INKA2
chr1	Bambu	transcript	111739579	111747798	+	ENST00000658759.1	ENST00000658759.1	ENST00000658759.1	ENST00000658759.1	ENSG00000227811.3	ENSG00000227811.3	ENSG00000227811.3	ENSG00000227811.3	NA	INKA2-AS1	INKA2-AS1	INKA2-AS1	NA	NA	NA	NA	INKA2-AS1
chr1	Bambu	transcript	111739720	111747765	+	ENST00000430373.2	ENST00000430373.2	ENST00000430373.2	ENST00000430373.2	ENSG00000227811.3	ENSG00000227811.3	ENSG00000227811.3	ENSG00000227811.3	NA	INKA2-AS1	INKA2-AS1	INKA2-AS1	NA	NA	NA	NA	INKA2-AS1
chr1	Bambu	transcript	111739853	111746613	+	ENST00000524935.1	ENST00000524935.1	ENST00000524935.1	ENST00000524935.1	ENSG00000227811.3	ENSG00000227811.3	ENSG00000227811.3	ENSG00000227811.3	NA	INKA2-AS1	INKA2-AS1	INKA2-AS1	NA	NA	NA	NA	INKA2-AS1
chr1	Bambu	transcript	111740410	111746499	+	denovoTx57715	denovoTx57715	denovoTx57715	denovoTx57715	ENSG00000227811.3	ENSG00000227811.3	ENSG00000227811.3	ENSG00000227811.3	NA	INKA2-AS1	INKA2-AS1	INKA2-AS1	NA	NA	NA	NA	INKA2-AS1
chr1	Bambu	transcript	111740426	111746692	+	denovoTx57716	denovoTx57716	denovoTx57716	denovoTx57716	ENSG00000227811.3	ENSG00000227811.3	ENSG00000227811.3	ENSG00000227811.3	NA	INKA2-AS1	INKA2-AS1	INKA2-AS1	NA	NA	NA	NA	INKA2-AS1
chr1	Bambu	transcript	111745299	111755509	-	ENST00000412270.1	ENST00000412270.1	ENST00000412270.1	ENST00000412270.1	ENSG00000284830.1	ENSG00000284830.1	ENSG00000284830.1	ENSG00000284830.1	NA	ENSG00000284830	ENSG00000284830	ENSG00000284830	NA	NA	NA	NA	ENSG00000284830
chr1	Bambu	transcript	111746709	111747699	-	ENST00000527660.1	ENST00000527660.1	ENST00000527660.1	ENST00000527660.1	ENSG00000284830.1	ENSG00000284830.1	ENSG00000284830.1	ENSG00000284830.1	NA	ENSG00000284830	ENSG00000284830	ENSG00000284830	NA	NA	NA	NA	ENSG00000284830
chr1	Bambu	transcript	111753771	111755850	-	denovoTx38682	denovoTx38682	denovoTx38682	denovoTx38682	ENSG00000197852.12	ENSG00000197852.12	ENSG00000197852.12	ENSG00000197852.12	NA	INKA2	INKA2	INKA2	NA	NA	NA	NA	INKA2
chr1	Bambu	transcript	111753775	111755537	-	ENST00000625113.1	ENST00000625113.1	ENST00000625113.1	ENST00000625113.1	ENSG00000284830.1	ENSG00000284830.1	ENSG00000284830.1	ENSG00000284830.1	NA	ENSG00000284830	ENSG00000284830	ENSG00000284830	NA	NA	NA	NA	ENSG00000284830
chr1	Bambu	transcript	111754832	111768990	+	ENST00000679724.1	ENST00000679724.1	ENST00000679724.1	ENST00000679724.1	ENSG00000064703.13	ENSG00000064703.13	ENSG00000064703.13	ENSG00000064703.13	NA	DDX20	DDX20	DDX20	NA	NA	NA	NA	DDX20
chr1	Bambu	transcript	111755245	111767557	+	ENST00000533164.6	ENST00000533164.6	ENST00000533164.6	ENST00000533164.6	ENSG00000064703.13	ENSG00000064703.13	ENSG00000064703.13	ENSG00000064703.13	NA	DDX20	DDX20	DDX20	NA	NA	NA	NA	DDX20
chr1	Bambu	transcript	111755732	111769982	+	ENST00000679774.1	ENST00000679774.1	ENST00000679774.1	ENST00000679774.1	ENSG00000064703.13	ENSG00000064703.13	ENSG00000064703.13	ENSG00000064703.13	NA	DDX20	DDX20	DDX20	NA	NA	NA	NA	DDX20
chr1	Bambu	transcript	111755737	111767386	+	ENST00000534200.2	ENST00000534200.2	ENST00000534200.2	ENST00000534200.2	ENSG00000064703.13	ENSG00000064703.13	ENSG00000064703.13	ENSG00000064703.13	NA	DDX20	DDX20	DDX20	NA	NA	NA	NA	DDX20
chr1	Bambu	transcript	111755737	111769982	+	ENST00000679498.1	ENST00000679498.1	ENST00000679498.1	ENST00000679498.1	ENSG00000064703.13	ENSG00000064703.13	ENSG00000064703.13	ENSG00000064703.13	NA	DDX20	DDX20	DDX20	NA	NA	NA	NA	DDX20
chr1	Bambu	transcript	111755901	111768000	+	ENST00000369702.5	ENST00000369702.5	ENST00000369702.5	ENST00000369702.5	ENSG00000064703.13	ENSG00000064703.13	ENSG00000064703.13	ENSG00000064703.13	NA	DDX20	DDX20	DDX20	NA	NA	NA	NA	DDX20
chr1	Bambu	transcript	111755903	111767224	+	ENST00000679381.1	ENST00000679381.1	ENST00000679381.1	ENST00000679381.1	ENSG00000064703.13	ENSG00000064703.13	ENSG00000064703.13	ENSG00000064703.13	NA	DDX20	DDX20	DDX20	NA	NA	NA	NA	DDX20
chr1	Bambu	transcript	111755903	111767242	+	ENST00000680038.1	ENST00000680038.1	ENST00000680038.1	ENST00000680038.1	ENSG00000064703.13	ENSG00000064703.13	ENSG00000064703.13	ENSG00000064703.13	NA	DDX20	DDX20	DDX20	NA	NA	NA	NA	DDX20
chr1	Bambu	transcript	111755903	111767415	+	ENST00000680415.1	ENST00000680415.1	ENST00000680415.1	ENST00000680415.1	ENSG00000064703.13	ENSG00000064703.13	ENSG00000064703.13	ENSG00000064703.13	NA	DDX20	DDX20	DDX20	NA	NA	NA	NA	DDX20
chr1	Bambu	transcript	111755903	111775602	+	ENST00000680627.1	ENST00000680627.1	ENST00000680627.1	ENST00000680627.1	ENSG00000064703.13	ENSG00000064703.13	ENSG00000064703.13	ENSG00000064703.13	NA	DDX20	DDX20	DDX20	NA	NA	NA	NA	DDX20
chr1	Bambu	transcript	111755903	111767224	+	ENST00000681529.1	ENST00000681529.1	ENST00000681529.1	ENST00000681529.1	ENSG00000064703.13	ENSG00000064703.13	ENSG00000064703.13	ENSG00000064703.13	NA	DDX20	DDX20	DDX20	NA	NA	NA	NA	DDX20
chr1	Bambu	transcript	111755903	111769760	+	ENST00000681559.1	ENST00000681559.1	ENST00000681559.1	ENST00000681559.1	ENSG00000064703.13	ENSG00000064703.13	ENSG00000064703.13	ENSG00000064703.13	NA	DDX20	DDX20	DDX20	NA	NA	NA	NA	DDX20
chr1	Bambu	transcript	111755905	111767242	+	ENST00000680383.1	ENST00000680383.1	ENST00000680383.1	ENST00000680383.1	ENSG00000064703.13	ENSG00000064703.13	ENSG00000064703.13	ENSG00000064703.13	NA	DDX20	DDX20	DDX20	NA	NA	NA	NA	DDX20
chr1	Bambu	transcript	111755916	111767562	+	ENST00000680317.1	ENST00000680317.1	ENST00000680317.1	ENST00000680317.1	ENSG00000064703.13	ENSG00000064703.13	ENSG00000064703.13	ENSG00000064703.13	NA	DDX20	DDX20	DDX20	NA	NA	NA	NA	DDX20
chr1	Bambu	transcript	111755918	111767380	+	ENST00000680936.1	ENST00000680936.1	ENST00000680936.1	ENST00000680936.1	ENSG00000064703.13	ENSG00000064703.13	ENSG00000064703.13	ENSG00000064703.13	NA	DDX20	DDX20	DDX20	NA	NA	NA	NA	DDX20
chr1	Bambu	transcript	111755925	111767242	+	ENST00000679576.1	ENST00000679576.1	ENST00000679576.1	ENST00000679576.1	ENSG00000064703.13	ENSG00000064703.13	ENSG00000064703.13	ENSG00000064703.13	NA	DDX20	DDX20	DDX20	NA	NA	NA	NA	DDX20
chr1	Bambu	transcript	111755930	111767197	+	ENST00000680518.1	ENST00000680518.1	ENST00000680518.1	ENST00000680518.1	ENSG00000064703.13	ENSG00000064703.13	ENSG00000064703.13	ENSG00000064703.13	NA	DDX20	DDX20	DDX20	NA	NA	NA	NA	DDX20
chr1	Bambu	transcript	111756033	111767242	+	ENST00000681747.1	ENST00000681747.1	ENST00000681747.1	ENST00000681747.1	ENSG00000064703.13	ENSG00000064703.13	ENSG00000064703.13	ENSG00000064703.13	NA	DDX20	DDX20	DDX20	NA	NA	NA	NA	DDX20
chr1	Bambu	transcript	111756194	111767243	+	ENST00000680983.1	ENST00000680983.1	ENST00000680983.1	ENST00000680983.1	ENSG00000064703.13	ENSG00000064703.13	ENSG00000064703.13	ENSG00000064703.13	NA	DDX20	DDX20	DDX20	NA	NA	NA	NA	DDX20
chr1	Bambu	transcript	111756669	111761412	+	ENST00000524894.2	ENST00000524894.2	ENST00000524894.2	ENST00000524894.2	ENSG00000064703.13	ENSG00000064703.13	ENSG00000064703.13	ENSG00000064703.13	NA	DDX20	DDX20	DDX20	NA	NA	NA	NA	DDX20
chr1	Bambu	transcript	111760397	111767574	+	ENST00000475700.1	ENST00000475700.1	ENST00000475700.1	ENST00000475700.1	ENSG00000064703.13	ENSG00000064703.13	ENSG00000064703.13	ENSG00000064703.13	NA	DDX20	DDX20	DDX20	NA	NA	NA	NA	DDX20
chr1	Bambu	transcript	111770662	111989668	-	ENST00000302127.5	ENST00000302127.5	ENST00000302127.5	ENST00000302127.5	ENSG00000171385.10	ENSG00000171385.10	ENSG00000171385.10	ENSG00000171385.10	NA	KCND3	KCND3	KCND3	NA	NA	NA	NA	KCND3
chr1	Bambu	transcript	111770662	111982796	-	ENST00000369697.5	ENST00000369697.5	ENST00000369697.5	ENST00000369697.5	ENSG00000171385.10	ENSG00000171385.10	ENSG00000171385.10	ENSG00000171385.10	NA	KCND3	KCND3	KCND3	NA	NA	NA	NA	KCND3
chr1	Bambu	transcript	111775809	111989155	-	ENST00000315987.6	ENST00000315987.6	ENST00000315987.6	ENST00000315987.6	ENSG00000171385.10	ENSG00000171385.10	ENSG00000171385.10	ENSG00000171385.10	NA	KCND3	KCND3	KCND3	NA	NA	NA	NA	KCND3
chr1	Bambu	transcript	111853762	111856905	-	ENST00000439736.1	ENST00000439736.1	ENST00000439736.1	ENST00000439736.1	ENSG00000232558.1	ENSG00000232558.1	ENSG00000232558.1	ENSG00000232558.1	NA	KCND3-IT1	KCND3-IT1	KCND3-IT1	NA	NA	NA	NA	KCND3-IT1
chr1	Bambu	transcript	111909336	111910161	+	ENST00000441125.1	ENST00000441125.1	ENST00000441125.1	ENST00000441125.1	ENSG00000237556.1	ENSG00000237556.1	ENSG00000237556.1	ENSG00000237556.1	NA	KCND3-AS1	KCND3-AS1	KCND3-AS1	NA	NA	NA	NA	KCND3-AS1
chr1	Bambu	transcript	111909648	111910931	+	ENST00000427471.1	ENST00000427471.1	ENST00000427471.1	ENST00000427471.1	ENSG00000237556.1	ENSG00000237556.1	ENSG00000237556.1	ENSG00000237556.1	NA	KCND3-AS1	KCND3-AS1	KCND3-AS1	NA	NA	NA	NA	KCND3-AS1
chr1	Bambu	transcript	111909685	111910930	+	ENST00000419258.1	ENST00000419258.1	ENST00000419258.1	ENST00000419258.1	ENSG00000237556.1	ENSG00000237556.1	ENSG00000237556.1	ENSG00000237556.1	NA	KCND3-AS1	KCND3-AS1	KCND3-AS1	NA	NA	NA	NA	KCND3-AS1
chr1	Bambu	transcript	111989770	111991123	+	ENST00000442751.1	ENST00000442751.1	ENST00000442751.1	ENST00000442751.1	ENSG00000231437.3	ENSG00000231437.3	ENSG00000231437.3	ENSG00000231437.3	NA	LINC01750	LINC01750	LINC01750	NA	NA	NA	NA	LINC01750
chr1	Bambu	transcript	111989988	111996891	+	denovoTx38683	denovoTx38683	denovoTx38683	denovoTx38683	ENSG00000231437.3	ENSG00000231437.3	ENSG00000231437.3	ENSG00000231437.3	NA	LINC01750	LINC01750	LINC01750	NA	NA	NA	NA	LINC01750
chr1	Bambu	transcript	111990296	111991173	+	ENST00000428461.1	ENST00000428461.1	ENST00000428461.1	ENST00000428461.1	ENSG00000231437.3	ENSG00000231437.3	ENSG00000231437.3	ENSG00000231437.3	NA	LINC01750	LINC01750	LINC01750	NA	NA	NA	NA	LINC01750
chr1	Bambu	transcript	111990536	111998842	+	ENST00000438293.1	ENST00000438293.1	ENST00000438293.1	ENST00000438293.1	ENSG00000231437.3	ENSG00000231437.3	ENSG00000231437.3	ENSG00000231437.3	NA	LINC01750	LINC01750	LINC01750	NA	NA	NA	NA	LINC01750
chr1	Bambu	transcript	112176836	112360615	-	ENST00000427290.2	ENST00000427290.2	ENST00000427290.2	ENST00000427290.2	ENSG00000231246.3	ENSG00000231246.3	ENSG00000231246.3	ENSG00000231246.3	NA	LINC02884	LINC02884	LINC02884	NA	NA	NA	NA	LINC02884
chr1	Bambu	transcript	112176837	112221900	-	denovoTx57717	denovoTx57717	denovoTx57717	denovoTx57717	ENSG00000231246.3	ENSG00000231246.3	ENSG00000231246.3	ENSG00000231246.3	NA	LINC02884	LINC02884	LINC02884	NA	NA	NA	NA	LINC02884
chr1	Bambu	transcript	112229690	112360625	-	ENST00000659549.1	ENST00000659549.1	ENST00000659549.1	ENST00000659549.1	ENSG00000231246.3	ENSG00000231246.3	ENSG00000231246.3	ENSG00000231246.3	NA	LINC02884	LINC02884	LINC02884	NA	NA	NA	NA	LINC02884
chr1	Bambu	transcript	112233694	112360617	-	ENST00000658120.1	ENST00000658120.1	ENST00000658120.1	ENST00000658120.1	ENSG00000231246.3	ENSG00000231246.3	ENSG00000231246.3	ENSG00000231246.3	NA	LINC02884	LINC02884	LINC02884	NA	NA	NA	NA	LINC02884
chr1	Bambu	transcript	112234564	112252134	-	ENST00000687286.1	ENST00000687286.1	ENST00000687286.1	ENST00000687286.1	ENSG00000231246.3	ENSG00000231246.3	ENSG00000231246.3	ENSG00000231246.3	NA	LINC02884	LINC02884	LINC02884	NA	NA	NA	NA	LINC02884
chr1	Bambu	transcript	112234565	112252134	-	ENST00000690113.1	ENST00000690113.1	ENST00000690113.1	ENST00000690113.1	ENSG00000231246.3	ENSG00000231246.3	ENSG00000231246.3	ENSG00000231246.3	NA	LINC02884	LINC02884	LINC02884	NA	NA	NA	NA	LINC02884
chr1	Bambu	transcript	112234567	112360506	-	ENST00000654472.1	ENST00000654472.1	ENST00000654472.1	ENST00000654472.1	ENSG00000231246.3	ENSG00000231246.3	ENSG00000231246.3	ENSG00000231246.3	NA	LINC02884	LINC02884	LINC02884	NA	NA	NA	NA	LINC02884
chr1	Bambu	transcript	112234568	112241761	-	denovoTx38684	denovoTx38684	denovoTx38684	denovoTx38684	ENSG00000231246.3	ENSG00000231246.3	ENSG00000231246.3	ENSG00000231246.3	NA	LINC02884	LINC02884	LINC02884	NA	NA	NA	NA	LINC02884
chr1	Bambu	transcript	112234569	112252134	-	ENST00000690217.1	ENST00000690217.1	ENST00000690217.1	ENST00000690217.1	ENSG00000231246.3	ENSG00000231246.3	ENSG00000231246.3	ENSG00000231246.3	NA	LINC02884	LINC02884	LINC02884	NA	NA	NA	NA	LINC02884
chr1	Bambu	transcript	112234569	112265436	-	denovoTx38685	denovoTx38685	denovoTx38685	denovoTx38685	ENSG00000231246.3	ENSG00000231246.3	ENSG00000231246.3	ENSG00000231246.3	NA	LINC02884	LINC02884	LINC02884	NA	NA	NA	NA	LINC02884
chr1	Bambu	transcript	112271322	112360566	-	ENST00000663553.1	ENST00000663553.1	ENST00000663553.1	ENST00000663553.1	ENSG00000231246.3	ENSG00000231246.3	ENSG00000231246.3	ENSG00000231246.3	NA	LINC02884	LINC02884	LINC02884	NA	NA	NA	NA	LINC02884
chr1	Bambu	transcript	112363281	112363581	+	ENST00000454560.2	ENST00000454560.2	ENST00000454560.2	ENST00000454560.2	ENSG00000234388.2	ENSG00000234388.2	ENSG00000234388.2	ENSG00000234388.2	NA	TXNP3	TXNP3	TXNP3	NA	NA	NA	NA	TXNP3
chr1	Bambu	transcript	112371004	112371107	+	ENST00000459350.1	ENST00000459350.1	ENST00000459350.1	ENST00000459350.1	ENSG00000238761.1	ENSG00000238761.1	ENSG00000238761.1	ENSG00000238761.1	NA	ENSG00000238761	ENSG00000238761	ENSG00000238761	NA	NA	NA	NA	ENSG00000238761
chr1	Bambu	transcript	112396214	112461164	+	ENST00000271277.11	ENST00000271277.11	ENST00000271277.11	ENST00000271277.11	ENSG00000143079.15	ENSG00000143079.15	ENSG00000143079.15	ENSG00000143079.15	NA	CTTNBP2NL	CTTNBP2NL	CTTNBP2NL	NA	NA	NA	NA	CTTNBP2NL
chr1	Bambu	transcript	112396214	112416271	+	denovoTx1929	denovoTx1929	denovoTx1929	denovoTx1929	ENSG00000143079.15	ENSG00000143079.15	ENSG00000143079.15	ENSG00000143079.15	NA	CTTNBP2NL	CTTNBP2NL	CTTNBP2NL	NA	NA	NA	NA	CTTNBP2NL
chr1	Bambu	transcript	112396519	112456306	+	ENST00000441739.1	ENST00000441739.1	ENST00000441739.1	ENST00000441739.1	ENSG00000143079.15	ENSG00000143079.15	ENSG00000143079.15	ENSG00000143079.15	NA	CTTNBP2NL	CTTNBP2NL	CTTNBP2NL	NA	NA	NA	NA	CTTNBP2NL
chr1	Bambu	transcript	112414717	112416287	+	ENST00000502356.3	ENST00000502356.3	ENST00000502356.3	ENST00000502356.3	ENSG00000143079.15	ENSG00000143079.15	ENSG00000143079.15	ENSG00000143079.15	NA	CTTNBP2NL	CTTNBP2NL	CTTNBP2NL	NA	NA	NA	NA	CTTNBP2NL
chr1	Bambu	transcript	112456818	112463456	+	ENST00000607039.1	ENST00000607039.1	ENST00000607039.1	ENST00000607039.1	ENSG00000143079.15	ENSG00000143079.15	ENSG00000143079.15	ENSG00000143079.15	NA	CTTNBP2NL	CTTNBP2NL	CTTNBP2NL	NA	NA	NA	NA	CTTNBP2NL
chr1	Bambu	transcript	112461770	112461833	-	ENST00000636356.1	ENST00000636356.1	ENST00000636356.1	ENST00000636356.1	ENSG00000283296.1	ENSG00000283296.1	ENSG00000283296.1	ENSG00000283296.1	NA	MIR4256	MIR4256	MIR4256	NA	NA	NA	NA	MIR4256
chr1	Bambu	transcript	112466541	112521283	+	ENST00000256640.9	ENST00000256640.9	ENST00000256640.9	ENST00000256640.9	ENSG00000134245.18	ENSG00000134245.18	ENSG00000134245.18	ENSG00000134245.18	NA	WNT2B	WNT2B	WNT2B	NA	NA	NA	NA	WNT2B
chr1	Bambu	transcript	112467434	112530165	+	ENST00000369686.9	ENST00000369686.9	ENST00000369686.9	ENST00000369686.9	ENSG00000134245.18	ENSG00000134245.18	ENSG00000134245.18	ENSG00000134245.18	NA	WNT2B	WNT2B	WNT2B	NA	NA	NA	NA	WNT2B
chr1	Bambu	transcript	112508965	112530165	+	ENST00000369684.5	ENST00000369684.5	ENST00000369684.5	ENST00000369684.5	ENSG00000134245.18	ENSG00000134245.18	ENSG00000134245.18	ENSG00000134245.18	NA	WNT2B	WNT2B	WNT2B	NA	NA	NA	NA	WNT2B
chr1	Bambu	transcript	112508965	112516508	+	denovoTx55140	denovoTx55140	denovoTx55140	denovoTx55140	ENSG00000134245.18	ENSG00000134245.18	ENSG00000134245.18	ENSG00000134245.18	NA	WNT2B	WNT2B	WNT2B	NA	NA	NA	NA	WNT2B
chr1	Bambu	transcript	112514752	112516417	+	ENST00000478360.1	ENST00000478360.1	ENST00000478360.1	ENST00000478360.1	ENSG00000134245.18	ENSG00000134245.18	ENSG00000134245.18	ENSG00000134245.18	NA	WNT2B	WNT2B	WNT2B	NA	NA	NA	NA	WNT2B
chr1	Bambu	transcript	112517799	112518441	-	ENST00000608357.1	ENST00000608357.1	ENST00000608357.1	ENST00000608357.1	ENSG00000273483.1	ENSG00000273483.1	ENSG00000273483.1	ENSG00000273483.1	NA	ENSG00000273483	ENSG00000273483	ENSG00000273483	NA	NA	NA	NA	ENSG00000273483
chr1	Bambu	transcript	112523514	112619141	-	ENST00000358039.9	ENST00000358039.9	ENST00000358039.9	ENST00000358039.9	ENSG00000007341.19	ENSG00000007341.19	ENSG00000007341.19	ENSG00000007341.19	NA	ST7L	ST7L	ST7L	NA	NA	NA	NA	ST7L
chr1	Bambu	transcript	112523518	112619189	-	ENST00000360743.8	ENST00000360743.8	ENST00000360743.8	ENST00000360743.8	ENSG00000007341.19	ENSG00000007341.19	ENSG00000007341.19	ENSG00000007341.19	NA	ST7L	ST7L	ST7L	NA	NA	NA	NA	ST7L
chr1	Bambu	transcript	112523518	112619144	-	ENST00000361846.7	ENST00000361846.7	ENST00000361846.7	ENST00000361846.7	ENSG00000007341.19	ENSG00000007341.19	ENSG00000007341.19	ENSG00000007341.19	NA	ST7L	ST7L	ST7L	NA	NA	NA	NA	ST7L
chr1	Bambu	transcript	112523518	112619783	-	ENST00000490715.5	ENST00000490715.5	ENST00000490715.5	ENST00000490715.5	ENSG00000007341.19	ENSG00000007341.19	ENSG00000007341.19	ENSG00000007341.19	NA	ST7L	ST7L	ST7L	NA	NA	NA	NA	ST7L
chr1	Bambu	transcript	112525282	112619113	-	ENST00000480988.5	ENST00000480988.5	ENST00000480988.5	ENST00000480988.5	ENSG00000007341.19	ENSG00000007341.19	ENSG00000007341.19	ENSG00000007341.19	NA	ST7L	ST7L	ST7L	NA	NA	NA	NA	ST7L
chr1	Bambu	transcript	112525530	112555876	-	ENST00000495109.2	ENST00000495109.2	ENST00000495109.2	ENST00000495109.2	ENSG00000007341.19	ENSG00000007341.19	ENSG00000007341.19	ENSG00000007341.19	NA	ST7L	ST7L	ST7L	NA	NA	NA	NA	ST7L
chr1	Bambu	transcript	112525876	112541975	-	ENST00000498197.1	ENST00000498197.1	ENST00000498197.1	ENST00000498197.1	ENSG00000007341.19	ENSG00000007341.19	ENSG00000007341.19	ENSG00000007341.19	NA	ST7L	ST7L	ST7L	NA	NA	NA	NA	ST7L
chr1	Bambu	transcript	112525879	112526952	-	ENST00000477682.1	ENST00000477682.1	ENST00000477682.1	ENST00000477682.1	ENSG00000007341.19	ENSG00000007341.19	ENSG00000007341.19	ENSG00000007341.19	NA	ST7L	ST7L	ST7L	NA	NA	NA	NA	ST7L
chr1	Bambu	transcript	112525883	112618928	-	ENST00000369669.5	ENST00000369669.5	ENST00000369669.5	ENST00000369669.5	ENSG00000007341.19	ENSG00000007341.19	ENSG00000007341.19	ENSG00000007341.19	NA	ST7L	ST7L	ST7L	NA	NA	NA	NA	ST7L
chr1	Bambu	transcript	112525986	112619189	-	ENST00000490067.5	ENST00000490067.5	ENST00000490067.5	ENST00000490067.5	ENSG00000007341.19	ENSG00000007341.19	ENSG00000007341.19	ENSG00000007341.19	NA	ST7L	ST7L	ST7L	NA	NA	NA	NA	ST7L
chr1	Bambu	transcript	112541790	112619189	-	ENST00000343210.11	ENST00000343210.11	ENST00000343210.11	ENST00000343210.11	ENSG00000007341.19	ENSG00000007341.19	ENSG00000007341.19	ENSG00000007341.19	NA	ST7L	ST7L	ST7L	NA	NA	NA	NA	ST7L
chr1	Bambu	transcript	112541790	112619189	-	ENST00000369666.5	ENST00000369666.5	ENST00000369666.5	ENST00000369666.5	ENSG00000007341.19	ENSG00000007341.19	ENSG00000007341.19	ENSG00000007341.19	NA	ST7L	ST7L	ST7L	NA	NA	NA	NA	ST7L
chr1	Bambu	transcript	112541790	112619103	-	ENST00000497457.5	ENST00000497457.5	ENST00000497457.5	ENST00000497457.5	ENSG00000007341.19	ENSG00000007341.19	ENSG00000007341.19	ENSG00000007341.19	NA	ST7L	ST7L	ST7L	NA	NA	NA	NA	ST7L
chr1	Bambu	transcript	112541794	112620825	-	ENST00000463235.5	ENST00000463235.5	ENST00000463235.5	ENST00000463235.5	ENSG00000007341.19	ENSG00000007341.19	ENSG00000007341.19	ENSG00000007341.19	NA	ST7L	ST7L	ST7L	NA	NA	NA	NA	ST7L
chr1	Bambu	transcript	112541951	112610906	-	ENST00000418497.5	ENST00000418497.5	ENST00000418497.5	ENST00000418497.5	ENSG00000007341.19	ENSG00000007341.19	ENSG00000007341.19	ENSG00000007341.19	NA	ST7L	ST7L	ST7L	NA	NA	NA	NA	ST7L
chr1	Bambu	transcript	112576661	112619131	-	denovoTx38687	denovoTx38687	denovoTx38687	denovoTx38687	ENSG00000007341.19	ENSG00000007341.19	ENSG00000007341.19	ENSG00000007341.19	NA	ST7L	ST7L	ST7L	NA	NA	NA	NA	ST7L
chr1	Bambu	transcript	112581996	112619117	-	ENST00000497235.5	ENST00000497235.5	ENST00000497235.5	ENST00000497235.5	ENSG00000007341.19	ENSG00000007341.19	ENSG00000007341.19	ENSG00000007341.19	NA	ST7L	ST7L	ST7L	NA	NA	NA	NA	ST7L
chr1	Bambu	transcript	112583972	112618217	-	ENST00000369664.1	ENST00000369664.1	ENST00000369664.1	ENST00000369664.1	ENSG00000007341.19	ENSG00000007341.19	ENSG00000007341.19	ENSG00000007341.19	NA	ST7L	ST7L	ST7L	NA	NA	NA	NA	ST7L
chr1	Bambu	transcript	112583975	112610962	-	ENST00000466360.5	ENST00000466360.5	ENST00000466360.5	ENST00000466360.5	ENSG00000007341.19	ENSG00000007341.19	ENSG00000007341.19	ENSG00000007341.19	NA	ST7L	ST7L	ST7L	NA	NA	NA	NA	ST7L
chr1	Bambu	transcript	112591482	112618941	-	ENST00000479436.5	ENST00000479436.5	ENST00000479436.5	ENST00000479436.5	ENSG00000007341.19	ENSG00000007341.19	ENSG00000007341.19	ENSG00000007341.19	NA	ST7L	ST7L	ST7L	NA	NA	NA	NA	ST7L
chr1	Bambu	transcript	112598022	112619672	-	ENST00000459630.5	ENST00000459630.5	ENST00000459630.5	ENST00000459630.5	ENSG00000007341.19	ENSG00000007341.19	ENSG00000007341.19	ENSG00000007341.19	NA	ST7L	ST7L	ST7L	NA	NA	NA	NA	ST7L
chr1	Bambu	transcript	112598022	112619664	-	ENST00000470519.5	ENST00000470519.5	ENST00000470519.5	ENST00000470519.5	ENSG00000007341.19	ENSG00000007341.19	ENSG00000007341.19	ENSG00000007341.19	NA	ST7L	ST7L	ST7L	NA	NA	NA	NA	ST7L
chr1	Bambu	transcript	112607104	112619099	-	ENST00000477332.5	ENST00000477332.5	ENST00000477332.5	ENST00000477332.5	ENSG00000007341.19	ENSG00000007341.19	ENSG00000007341.19	ENSG00000007341.19	NA	ST7L	ST7L	ST7L	NA	NA	NA	NA	ST7L
chr1	Bambu	transcript	112607241	112619126	-	ENST00000473206.5	ENST00000473206.5	ENST00000473206.5	ENST00000473206.5	ENSG00000007341.19	ENSG00000007341.19	ENSG00000007341.19	ENSG00000007341.19	NA	ST7L	ST7L	ST7L	NA	NA	NA	NA	ST7L
chr1	Bambu	transcript	112610455	112619111	-	ENST00000470683.1	ENST00000470683.1	ENST00000470683.1	ENST00000470683.1	ENSG00000007341.19	ENSG00000007341.19	ENSG00000007341.19	ENSG00000007341.19	NA	ST7L	ST7L	ST7L	NA	NA	NA	NA	ST7L
chr1	Bambu	transcript	112610455	112617286	-	ENST00000485753.5	ENST00000485753.5	ENST00000485753.5	ENST00000485753.5	ENSG00000007341.19	ENSG00000007341.19	ENSG00000007341.19	ENSG00000007341.19	NA	ST7L	ST7L	ST7L	NA	NA	NA	NA	ST7L
chr1	Bambu	transcript	112610455	112619111	-	ENST00000498383.5	ENST00000498383.5	ENST00000498383.5	ENST00000498383.5	ENSG00000007341.19	ENSG00000007341.19	ENSG00000007341.19	ENSG00000007341.19	NA	ST7L	ST7L	ST7L	NA	NA	NA	NA	ST7L
chr1	Bambu	transcript	112610459	112619774	-	ENST00000467335.5	ENST00000467335.5	ENST00000467335.5	ENST00000467335.5	ENSG00000007341.19	ENSG00000007341.19	ENSG00000007341.19	ENSG00000007341.19	NA	ST7L	ST7L	ST7L	NA	NA	NA	NA	ST7L
chr1	Bambu	transcript	112610658	112619796	-	ENST00000492274.1	ENST00000492274.1	ENST00000492274.1	ENST00000492274.1	ENSG00000007341.19	ENSG00000007341.19	ENSG00000007341.19	ENSG00000007341.19	NA	ST7L	ST7L	ST7L	NA	NA	NA	NA	ST7L
chr1	Bambu	transcript	112619805	112650013	+	ENST00000485542.5	ENST00000485542.5	ENST00000485542.5	ENST00000485542.5	ENSG00000116489.13	ENSG00000116489.13	ENSG00000116489.13	ENSG00000116489.13	NA	CAPZA1	CAPZA1	CAPZA1	NA	NA	NA	NA	CAPZA1
chr1	Bambu	transcript	112619819	112670383	+	ENST00000476936.5	ENST00000476936.5	ENST00000476936.5	ENST00000476936.5	ENSG00000116489.13	ENSG00000116489.13	ENSG00000116489.13	ENSG00000116489.13	NA	CAPZA1	CAPZA1	CAPZA1	NA	NA	NA	NA	CAPZA1
chr1	Bambu	transcript	112619832	112671616	+	ENST00000263168.4	ENST00000263168.4	ENST00000263168.4	ENST00000263168.4	ENSG00000116489.13	ENSG00000116489.13	ENSG00000116489.13	ENSG00000116489.13	NA	CAPZA1	CAPZA1	CAPZA1	NA	NA	NA	NA	CAPZA1
chr1	Bambu	transcript	112619832	112667085	+	ENST00000498626.1	ENST00000498626.1	ENST00000498626.1	ENST00000498626.1	ENSG00000116489.13	ENSG00000116489.13	ENSG00000116489.13	ENSG00000116489.13	NA	CAPZA1	CAPZA1	CAPZA1	NA	NA	NA	NA	CAPZA1
chr1	Bambu	transcript	112625906	112626224	-	ENST00000414323.2	ENST00000414323.2	ENST00000414323.2	ENST00000414323.2	ENSG00000235299.2	ENSG00000235299.2	ENSG00000235299.2	ENSG00000235299.2	NA	MRPL53P1	MRPL53P1	MRPL53P1	NA	NA	NA	NA	MRPL53P1
chr1	Bambu	transcript	112634719	112634784	-	ENST00000516941.1	ENST00000516941.1	ENST00000516941.1	ENST00000516941.1	ENSG00000252750.1	ENSG00000252750.1	ENSG00000252750.1	ENSG00000252750.1	NA	RNU7-70P	RNU7-70P	RNU7-70P	NA	NA	NA	NA	RNU7-70P
chr1	Bambu	transcript	112659329	112670170	+	ENST00000466066.1	ENST00000466066.1	ENST00000466066.1	ENST00000466066.1	ENSG00000116489.13	ENSG00000116489.13	ENSG00000116489.13	ENSG00000116489.13	NA	CAPZA1	CAPZA1	CAPZA1	NA	NA	NA	NA	CAPZA1
chr1	Bambu	transcript	112666920	112669594	+	ENST00000476820.1	ENST00000476820.1	ENST00000476820.1	ENST00000476820.1	ENSG00000116489.13	ENSG00000116489.13	ENSG00000116489.13	ENSG00000116489.13	NA	CAPZA1	CAPZA1	CAPZA1	NA	NA	NA	NA	CAPZA1
chr1	Bambu	transcript	112673141	112674883	+	ENST00000486416.1	ENST00000486416.1	ENST00000486416.1	ENST00000486416.1	ENSG00000155363.19	ENSG00000155363.19	ENSG00000155363.19	ENSG00000155363.19	NA	MOV10	MOV10	MOV10	NA	NA	NA	NA	MOV10
chr1	Bambu	transcript	112674421	112700746	+	ENST00000413052.6	ENST00000413052.6	ENST00000413052.6	ENST00000413052.6	ENSG00000155363.19	ENSG00000155363.19	ENSG00000155363.19	ENSG00000155363.19	NA	MOV10	MOV10	MOV10	NA	NA	NA	NA	MOV10
chr1	Bambu	transcript	112674659	112700739	+	ENST00000369645.6	ENST00000369645.6	ENST00000369645.6	ENST00000369645.6	ENSG00000155363.19	ENSG00000155363.19	ENSG00000155363.19	ENSG00000155363.19	NA	MOV10	MOV10	MOV10	NA	NA	NA	NA	MOV10
chr1	Bambu	transcript	112674684	112700720	+	ENST00000686097.1	ENST00000686097.1	ENST00000686097.1	ENST00000686097.1	ENSG00000155363.19	ENSG00000155363.19	ENSG00000155363.19	ENSG00000155363.19	NA	MOV10	MOV10	MOV10	NA	NA	NA	NA	MOV10
chr1	Bambu	transcript	112674695	112700720	+	ENST00000686428.1	ENST00000686428.1	ENST00000686428.1	ENST00000686428.1	ENSG00000155363.19	ENSG00000155363.19	ENSG00000155363.19	ENSG00000155363.19	NA	MOV10	MOV10	MOV10	NA	NA	NA	NA	MOV10
chr1	Bambu	transcript	112674695	112700722	+	ENST00000690243.1	ENST00000690243.1	ENST00000690243.1	ENST00000690243.1	ENSG00000155363.19	ENSG00000155363.19	ENSG00000155363.19	ENSG00000155363.19	NA	MOV10	MOV10	MOV10	NA	NA	NA	NA	MOV10
chr1	Bambu	transcript	112674698	112700734	+	ENST00000369644.5	ENST00000369644.5	ENST00000369644.5	ENST00000369644.5	ENSG00000155363.19	ENSG00000155363.19	ENSG00000155363.19	ENSG00000155363.19	NA	MOV10	MOV10	MOV10	NA	NA	NA	NA	MOV10
chr1	Bambu	transcript	112674706	112700734	+	ENST00000496577.5	ENST00000496577.5	ENST00000496577.5	ENST00000496577.5	ENSG00000155363.19	ENSG00000155363.19	ENSG00000155363.19	ENSG00000155363.19	NA	MOV10	MOV10	MOV10	NA	NA	NA	NA	MOV10
chr1	Bambu	transcript	112674709	112689441	+	ENST00000475429.5	ENST00000475429.5	ENST00000475429.5	ENST00000475429.5	ENSG00000155363.19	ENSG00000155363.19	ENSG00000155363.19	ENSG00000155363.19	NA	MOV10	MOV10	MOV10	NA	NA	NA	NA	MOV10
chr1	Bambu	transcript	112674720	112700726	+	ENST00000468624.5	ENST00000468624.5	ENST00000468624.5	ENST00000468624.5	ENSG00000155363.19	ENSG00000155363.19	ENSG00000155363.19	ENSG00000155363.19	NA	MOV10	MOV10	MOV10	NA	NA	NA	NA	MOV10
chr1	Bambu	transcript	112674737	112688483	+	ENST00000465579.1	ENST00000465579.1	ENST00000465579.1	ENST00000465579.1	ENSG00000155363.19	ENSG00000155363.19	ENSG00000155363.19	ENSG00000155363.19	NA	MOV10	MOV10	MOV10	NA	NA	NA	NA	MOV10
chr1	Bambu	transcript	112674745	112700710	+	ENST00000357443.2	ENST00000357443.2	ENST00000357443.2	ENST00000357443.2	ENSG00000155363.19	ENSG00000155363.19	ENSG00000155363.19	ENSG00000155363.19	NA	MOV10	MOV10	MOV10	NA	NA	NA	NA	MOV10
chr1	Bambu	transcript	112674912	112700725	+	ENST00000687509.1	ENST00000687509.1	ENST00000687509.1	ENST00000687509.1	ENSG00000155363.19	ENSG00000155363.19	ENSG00000155363.19	ENSG00000155363.19	NA	MOV10	MOV10	MOV10	NA	NA	NA	NA	MOV10
chr1	Bambu	transcript	112674919	112700735	+	denovoTx55141	denovoTx55141	denovoTx55141	denovoTx55141	ENSG00000155363.19	ENSG00000155363.19	ENSG00000155363.19	ENSG00000155363.19	NA	MOV10	MOV10	MOV10	NA	NA	NA	NA	MOV10
chr1	Bambu	transcript	112674990	112700446	+	ENST00000685268.1	ENST00000685268.1	ENST00000685268.1	ENST00000685268.1	ENSG00000155363.19	ENSG00000155363.19	ENSG00000155363.19	ENSG00000155363.19	NA	MOV10	MOV10	MOV10	NA	NA	NA	NA	MOV10
chr1	Bambu	transcript	112674990	112700681	+	ENST00000689955.1	ENST00000689955.1	ENST00000689955.1	ENST00000689955.1	ENSG00000155363.19	ENSG00000155363.19	ENSG00000155363.19	ENSG00000155363.19	NA	MOV10	MOV10	MOV10	NA	NA	NA	NA	MOV10
chr1	Bambu	transcript	112675486	112696782	+	ENST00000686923.1	ENST00000686923.1	ENST00000686923.1	ENST00000686923.1	ENSG00000155363.19	ENSG00000155363.19	ENSG00000155363.19	ENSG00000155363.19	NA	MOV10	MOV10	MOV10	NA	NA	NA	NA	MOV10
chr1	Bambu	transcript	112693688	112696621	-	ENST00000421943.1	ENST00000421943.1	ENST00000421943.1	ENST00000421943.1	ENSG00000225075.1	ENSG00000225075.1	ENSG00000225075.1	ENSG00000225075.1	NA	ENSG00000225075	ENSG00000225075	ENSG00000225075	NA	NA	NA	NA	ENSG00000225075
chr1	Bambu	transcript	112693716	112700699	+	ENST00000687333.1	ENST00000687333.1	ENST00000687333.1	ENST00000687333.1	ENSG00000155363.19	ENSG00000155363.19	ENSG00000155363.19	ENSG00000155363.19	NA	MOV10	MOV10	MOV10	NA	NA	NA	NA	MOV10
chr1	Bambu	transcript	112693729	112700692	+	ENST00000688698.1	ENST00000688698.1	ENST00000688698.1	ENST00000688698.1	ENSG00000155363.19	ENSG00000155363.19	ENSG00000155363.19	ENSG00000155363.19	NA	MOV10	MOV10	MOV10	NA	NA	NA	NA	MOV10
chr1	Bambu	transcript	112696739	112699192	+	ENST00000488160.5	ENST00000488160.5	ENST00000488160.5	ENST00000488160.5	ENSG00000155363.19	ENSG00000155363.19	ENSG00000155363.19	ENSG00000155363.19	NA	MOV10	MOV10	MOV10	NA	NA	NA	NA	MOV10
chr1	Bambu	transcript	112696819	112698679	+	ENST00000482545.5	ENST00000482545.5	ENST00000482545.5	ENST00000482545.5	ENSG00000155363.19	ENSG00000155363.19	ENSG00000155363.19	ENSG00000155363.19	NA	MOV10	MOV10	MOV10	NA	NA	NA	NA	MOV10
chr1	Bambu	transcript	112697860	112699761	+	ENST00000471160.5	ENST00000471160.5	ENST00000471160.5	ENST00000471160.5	ENSG00000155363.19	ENSG00000155363.19	ENSG00000155363.19	ENSG00000155363.19	NA	MOV10	MOV10	MOV10	NA	NA	NA	NA	MOV10
chr1	Bambu	transcript	112698308	112698975	+	ENST00000481711.1	ENST00000481711.1	ENST00000481711.1	ENST00000481711.1	ENSG00000155363.19	ENSG00000155363.19	ENSG00000155363.19	ENSG00000155363.19	NA	MOV10	MOV10	MOV10	NA	NA	NA	NA	MOV10
chr1	Bambu	transcript	112698308	112700739	+	ENST00000490413.1	ENST00000490413.1	ENST00000490413.1	ENST00000490413.1	ENSG00000155363.19	ENSG00000155363.19	ENSG00000155363.19	ENSG00000155363.19	NA	MOV10	MOV10	MOV10	NA	NA	NA	NA	MOV10
chr1	Bambu	transcript	112699214	112700756	+	ENST00000495374.6	ENST00000495374.6	ENST00000495374.6	ENST00000495374.6	ENSG00000155363.19	ENSG00000155363.19	ENSG00000155363.19	ENSG00000155363.19	NA	MOV10	MOV10	MOV10	NA	NA	NA	NA	MOV10
chr1	Bambu	transcript	112699405	112700739	+	ENST00000687174.1	ENST00000687174.1	ENST00000687174.1	ENST00000687174.1	ENSG00000155363.19	ENSG00000155363.19	ENSG00000155363.19	ENSG00000155363.19	NA	MOV10	MOV10	MOV10	NA	NA	NA	NA	MOV10
chr1	Bambu	transcript	112699687	112700725	+	ENST00000494319.1	ENST00000494319.1	ENST00000494319.1	ENST00000494319.1	ENSG00000155363.19	ENSG00000155363.19	ENSG00000155363.19	ENSG00000155363.19	NA	MOV10	MOV10	MOV10	NA	NA	NA	NA	MOV10
chr1	Bambu	transcript	112701127	112707056	-	ENST00000369633.6	ENST00000369633.6	ENST00000369633.6	ENST00000369633.6	ENSG00000155366.17	ENSG00000155366.17	ENSG00000155366.17	ENSG00000155366.17	NA	RHOC	RHOC	RHOC	NA	NA	NA	NA	RHOC
chr1	Bambu	transcript	112701131	112707127	-	ENST00000339083.12	ENST00000339083.12	ENST00000339083.12	ENST00000339083.12	ENSG00000155366.17	ENSG00000155366.17	ENSG00000155366.17	ENSG00000155366.17	NA	RHOC	RHOC	RHOC	NA	NA	NA	NA	RHOC
chr1	Bambu	transcript	112701131	112707434	-	ENST00000369642.7	ENST00000369642.7	ENST00000369642.7	ENST00000369642.7	ENSG00000155366.17	ENSG00000155366.17	ENSG00000155366.17	ENSG00000155366.17	NA	RHOC	RHOC	RHOC	NA	NA	NA	NA	RHOC
chr1	Bambu	transcript	112701133	112707127	-	ENST00000285735.6	ENST00000285735.6	ENST00000285735.6	ENST00000285735.6	ENSG00000155366.17	ENSG00000155366.17	ENSG00000155366.17	ENSG00000155366.17	NA	RHOC	RHOC	RHOC	NA	NA	NA	NA	RHOC
chr1	Bambu	transcript	112701210	112707102	-	ENST00000468093.5	ENST00000468093.5	ENST00000468093.5	ENST00000468093.5	ENSG00000155366.17	ENSG00000155366.17	ENSG00000155366.17	ENSG00000155366.17	NA	RHOC	RHOC	RHOC	NA	NA	NA	NA	RHOC
chr1	Bambu	transcript	112701275	112707135	-	ENST00000369638.6	ENST00000369638.6	ENST00000369638.6	ENST00000369638.6	ENSG00000155366.17	ENSG00000155366.17	ENSG00000155366.17	ENSG00000155366.17	NA	RHOC	RHOC	RHOC	NA	NA	NA	NA	RHOC
chr1	Bambu	transcript	112701313	112707125	-	ENST00000369637.5	ENST00000369637.5	ENST00000369637.5	ENST00000369637.5	ENSG00000155366.17	ENSG00000155366.17	ENSG00000155366.17	ENSG00000155366.17	NA	RHOC	RHOC	RHOC	NA	NA	NA	NA	RHOC
chr1	Bambu	transcript	112701325	112707120	-	ENST00000369636.6	ENST00000369636.6	ENST00000369636.6	ENST00000369636.6	ENSG00000155366.17	ENSG00000155366.17	ENSG00000155366.17	ENSG00000155366.17	NA	RHOC	RHOC	RHOC	NA	NA	NA	NA	RHOC
chr1	Bambu	transcript	112701338	112703653	-	ENST00000473074.1	ENST00000473074.1	ENST00000473074.1	ENST00000473074.1	ENSG00000155366.17	ENSG00000155366.17	ENSG00000155366.17	ENSG00000155366.17	NA	RHOC	RHOC	RHOC	NA	NA	NA	NA	RHOC
chr1	Bambu	transcript	112701437	112707133	-	ENST00000484280.6	ENST00000484280.6	ENST00000484280.6	ENST00000484280.6	ENSG00000155366.17	ENSG00000155366.17	ENSG00000155366.17	ENSG00000155366.17	NA	RHOC	RHOC	RHOC	NA	NA	NA	NA	RHOC
chr1	Bambu	transcript	112701520	112707079	-	ENST00000369632.6	ENST00000369632.6	ENST00000369632.6	ENST00000369632.6	ENSG00000155366.17	ENSG00000155366.17	ENSG00000155366.17	ENSG00000155366.17	NA	RHOC	RHOC	RHOC	NA	NA	NA	NA	RHOC
chr1	Bambu	transcript	112701556	112707056	-	ENST00000425265.6	ENST00000425265.6	ENST00000425265.6	ENST00000425265.6	ENSG00000155366.17	ENSG00000155366.17	ENSG00000155366.17	ENSG00000155366.17	NA	RHOC	RHOC	RHOC	NA	NA	NA	NA	RHOC
chr1	Bambu	transcript	112701614	112704997	-	ENST00000534717.5	ENST00000534717.5	ENST00000534717.5	ENST00000534717.5	ENSG00000155366.17	ENSG00000155366.17	ENSG00000155366.17	ENSG00000155366.17	NA	RHOC	RHOC	RHOC	NA	NA	NA	NA	RHOC
chr1	Bambu	transcript	112702588	112707102	-	ENST00000436685.6	ENST00000436685.6	ENST00000436685.6	ENST00000436685.6	ENSG00000155366.17	ENSG00000155366.17	ENSG00000155366.17	ENSG00000155366.17	NA	RHOC	RHOC	RHOC	NA	NA	NA	NA	RHOC
chr1	Bambu	transcript	112702614	112711433	-	ENST00000471038.6	ENST00000471038.6	ENST00000471038.6	ENST00000471038.6	ENSG00000271810.5	ENSG00000271810.5	ENSG00000271810.5	ENSG00000271810.5	NA	ENSG00000271810	ENSG00000271810	ENSG00000271810	NA	NA	NA	NA	ENSG00000271810
chr1	Bambu	transcript	112702648	112711355	-	ENST00000605933.5	ENST00000605933.5	ENST00000605933.5	ENST00000605933.5	ENSG00000271810.5	ENSG00000271810.5	ENSG00000271810.5	ENSG00000271810.5	NA	ENSG00000271810	ENSG00000271810	ENSG00000271810	NA	NA	NA	NA	ENSG00000271810
chr1	Bambu	transcript	112702648	112711355	-	ENST00000606505.5	ENST00000606505.5	ENST00000606505.5	ENST00000606505.5	ENSG00000271810.5	ENSG00000271810.5	ENSG00000271810.5	ENSG00000271810.5	NA	ENSG00000271810	ENSG00000271810	ENSG00000271810	NA	NA	NA	NA	ENSG00000271810
chr1	Bambu	transcript	112702648	112711355	-	ENST00000606954.1	ENST00000606954.1	ENST00000606954.1	ENST00000606954.1	ENSG00000271810.5	ENSG00000271810.5	ENSG00000271810.5	ENSG00000271810.5	NA	ENSG00000271810	ENSG00000271810	ENSG00000271810	NA	NA	NA	NA	ENSG00000271810
chr1	Bambu	transcript	112702648	112711224	-	ENST00000607158.5	ENST00000607158.5	ENST00000607158.5	ENST00000607158.5	ENSG00000271810.5	ENSG00000271810.5	ENSG00000271810.5	ENSG00000271810.5	NA	ENSG00000271810	ENSG00000271810	ENSG00000271810	NA	NA	NA	NA	ENSG00000271810
chr1	Bambu	transcript	112702671	112707159	-	ENST00000528831.5	ENST00000528831.5	ENST00000528831.5	ENST00000528831.5	ENSG00000155366.17	ENSG00000155366.17	ENSG00000155366.17	ENSG00000155366.17	NA	RHOC	RHOC	RHOC	NA	NA	NA	NA	RHOC
chr1	Bambu	transcript	112702999	112707116	-	ENST00000484054.3	ENST00000484054.3	ENST00000484054.3	ENST00000484054.3	ENSG00000155366.17	ENSG00000155366.17	ENSG00000155366.17	ENSG00000155366.17	NA	RHOC	RHOC	RHOC	NA	NA	NA	NA	RHOC
chr1	Bambu	transcript	112703001	112704921	-	ENST00000414971.1	ENST00000414971.1	ENST00000414971.1	ENST00000414971.1	ENSG00000155366.17	ENSG00000155366.17	ENSG00000155366.17	ENSG00000155366.17	NA	RHOC	RHOC	RHOC	NA	NA	NA	NA	RHOC
chr1	Bambu	transcript	112703493	112707114	-	ENST00000478447.1	ENST00000478447.1	ENST00000478447.1	ENST00000478447.1	ENSG00000155366.17	ENSG00000155366.17	ENSG00000155366.17	ENSG00000155366.17	NA	RHOC	RHOC	RHOC	NA	NA	NA	NA	RHOC
chr1	Bambu	transcript	112704640	112707127	-	ENST00000527563.1	ENST00000527563.1	ENST00000527563.1	ENST00000527563.1	ENSG00000155366.17	ENSG00000155366.17	ENSG00000155366.17	ENSG00000155366.17	NA	RHOC	RHOC	RHOC	NA	NA	NA	NA	RHOC
chr1	Bambu	transcript	112709994	112715255	-	ENST00000471106.5	ENST00000471106.5	ENST00000471106.5	ENST00000471106.5	ENSG00000155367.16	ENSG00000155367.16	ENSG00000155367.16	ENSG00000155367.16	NA	PPM1J	PPM1J	PPM1J	NA	NA	NA	NA	PPM1J
chr1	Bambu	transcript	112709994	112715333	-	denovoTx1948	denovoTx1948	denovoTx1948	denovoTx1948	ENSG00000155367.16	ENSG00000155367.16	ENSG00000155367.16	ENSG00000155367.16	NA	PPM1J	PPM1J	PPM1J	NA	NA	NA	NA	PPM1J
chr1	Bambu	transcript	112709998	112715332	-	ENST00000309276.11	ENST00000309276.11	ENST00000309276.11	ENST00000309276.11	ENSG00000155367.16	ENSG00000155367.16	ENSG00000155367.16	ENSG00000155367.16	NA	PPM1J	PPM1J	PPM1J	NA	NA	NA	NA	PPM1J
chr1	Bambu	transcript	112709998	112715291	-	ENST00000464951.1	ENST00000464951.1	ENST00000464951.1	ENST00000464951.1	ENSG00000155367.16	ENSG00000155367.16	ENSG00000155367.16	ENSG00000155367.16	NA	PPM1J	PPM1J	PPM1J	NA	NA	NA	NA	PPM1J
chr1	Bambu	transcript	112710001	112715268	-	denovoTx38689	denovoTx38689	denovoTx38689	denovoTx38689	ENSG00000155367.16	ENSG00000155367.16	ENSG00000155367.16	ENSG00000155367.16	NA	PPM1J	PPM1J	PPM1J	NA	NA	NA	NA	PPM1J
chr1	Bambu	transcript	112710001	112715307	-	denovoTx38690	denovoTx38690	denovoTx38690	denovoTx38690	ENSG00000155367.16	ENSG00000155367.16	ENSG00000155367.16	ENSG00000155367.16	NA	PPM1J	PPM1J	PPM1J	NA	NA	NA	NA	PPM1J
chr1	Bambu	transcript	112710001	112715266	-	denovoTx67989	denovoTx67989	denovoTx67989	denovoTx67989	ENSG00000155367.16	ENSG00000155367.16	ENSG00000155367.16	ENSG00000155367.16	NA	PPM1J	PPM1J	PPM1J	NA	NA	NA	NA	PPM1J
chr1	Bambu	transcript	112711993	112715303	-	ENST00000482367.1	ENST00000482367.1	ENST00000482367.1	ENST00000482367.1	ENSG00000155367.16	ENSG00000155367.16	ENSG00000155367.16	ENSG00000155367.16	NA	PPM1J	PPM1J	PPM1J	NA	NA	NA	NA	PPM1J
chr1	Bambu	transcript	112714234	112715328	-	ENST00000486709.1	ENST00000486709.1	ENST00000486709.1	ENST00000486709.1	ENSG00000155367.16	ENSG00000155367.16	ENSG00000155367.16	ENSG00000155367.16	NA	PPM1J	PPM1J	PPM1J	NA	NA	NA	NA	PPM1J
chr1	Bambu	transcript	112715672	112717796	+	ENST00000566195.1	ENST00000566195.1	ENST00000566195.1	ENST00000566195.1	ENSG00000261595.1	ENSG00000261595.1	ENSG00000261595.1	ENSG00000261595.1	NA	PPM1J-DT	PPM1J-DT	PPM1J-DT	NA	NA	NA	NA	PPM1J-DT
chr1	Bambu	transcript	112718905	112727235	+	ENST00000361886.4	ENST00000361886.4	ENST00000361886.4	ENST00000361886.4	ENSG00000184599.14	ENSG00000184599.14	ENSG00000184599.14	ENSG00000184599.14	NA	TAFA3	TAFA3	TAFA3	NA	NA	NA	NA	TAFA3
chr1	Bambu	transcript	112720419	112727235	+	ENST00000369630.7	ENST00000369630.7	ENST00000369630.7	ENST00000369630.7	ENSG00000184599.14	ENSG00000184599.14	ENSG00000184599.14	ENSG00000184599.14	NA	TAFA3	TAFA3	TAFA3	NA	NA	NA	NA	TAFA3
chr1	Bambu	transcript	112722872	112727232	+	denovoTx38691	denovoTx38691	denovoTx38691	denovoTx38691	ENSG00000184599.14	ENSG00000184599.14	ENSG00000184599.14	ENSG00000184599.14	NA	TAFA3	TAFA3	TAFA3	NA	NA	NA	NA	TAFA3
chr1	Bambu	transcript	112722981	112729076	+	denovoTx57720	denovoTx57720	denovoTx57720	denovoTx57720	ENSG00000184599.14	ENSG00000184599.14	ENSG00000184599.14	ENSG00000184599.14	NA	TAFA3	TAFA3	TAFA3	NA	NA	NA	NA	TAFA3
chr1	Bambu	transcript	112748095	112748475	+	ENST00000458353.1	ENST00000458353.1	ENST00000458353.1	ENST00000458353.1	ENSG00000234790.1	ENSG00000234790.1	ENSG00000234790.1	ENSG00000234790.1	NA	NUTF2P4	NUTF2P4	NUTF2P4	NA	NA	NA	NA	NUTF2P4
chr1	Bambu	transcript	112809475	112810040	+	denovoTx57721	denovoTx57721	denovoTx57721	denovoTx57721	ENSG00000215866.9	BambuGene_nas_ENSG00000215866.9	BambuGene_ma_058	BambuGene_ma_058	NA	LINC01356-AS	NA	NA	NA	NA	LINC01356-AS	LINC01356-AS	LINC01356-AS
chr1	Bambu	transcript	112810005	112826587	+	denovoTx57722	denovoTx57722	denovoTx57722	denovoTx57722	ENSG00000215866.9	BambuGene_nas_ENSG00000215866.9	BambuGene_ma_058	BambuGene_ma_058	NA	LINC01356-AS	NA	NA	NA	NA	LINC01356-AS	LINC01356-AS	LINC01356-AS
chr1	Bambu	transcript	112820170	112849815	-	ENST00000433505.5	ENST00000433505.5	ENST00000433505.5	ENST00000433505.5	ENSG00000215866.9	ENSG00000215866.9	ENSG00000215866.9	ENSG00000215866.9	NA	LINC01356	LINC01356	LINC01356	NA	NA	NA	NA	LINC01356
chr1	Bambu	transcript	112820170	112825741	-	ENST00000691250.1	ENST00000691250.1	ENST00000691250.1	ENST00000691250.1	ENSG00000215866.9	ENSG00000215866.9	ENSG00000215866.9	ENSG00000215866.9	NA	LINC01356	LINC01356	LINC01356	NA	NA	NA	NA	LINC01356
chr1	Bambu	transcript	112820172	112849816	-	denovoTx38692	denovoTx38692	denovoTx38692	denovoTx38692	ENSG00000215866.9	ENSG00000215866.9	ENSG00000215866.9	ENSG00000215866.9	NA	LINC01356	LINC01356	LINC01356	NA	NA	NA	NA	LINC01356
chr1	Bambu	transcript	112820172	112849814	-	denovoTx38693	denovoTx38693	denovoTx38693	denovoTx38693	ENSG00000215866.9	ENSG00000215866.9	ENSG00000215866.9	ENSG00000215866.9	NA	LINC01356	LINC01356	LINC01356	NA	NA	NA	NA	LINC01356
chr1	Bambu	transcript	112820173	112829275	-	ENST00000661136.1	ENST00000661136.1	ENST00000661136.1	ENST00000661136.1	ENSG00000215866.9	ENSG00000215866.9	ENSG00000215866.9	ENSG00000215866.9	NA	LINC01356	LINC01356	LINC01356	NA	NA	NA	NA	LINC01356
chr1	Bambu	transcript	112820173	112849789	-	denovoTx55143	denovoTx55143	denovoTx55143	denovoTx55143	ENSG00000215866.9	ENSG00000215866.9	ENSG00000215866.9	ENSG00000215866.9	NA	LINC01356	LINC01356	LINC01356	NA	NA	NA	NA	LINC01356
chr1	Bambu	transcript	112820174	112850643	-	ENST00000401018.5	ENST00000401018.5	ENST00000401018.5	ENST00000401018.5	ENSG00000215866.9	ENSG00000215866.9	ENSG00000215866.9	ENSG00000215866.9	NA	LINC01356	LINC01356	LINC01356	NA	NA	NA	NA	LINC01356
chr1	Bambu	transcript	112820174	112849816	-	denovoTx1951	denovoTx1951	denovoTx1951	denovoTx1951	ENSG00000215866.9	ENSG00000215866.9	ENSG00000215866.9	ENSG00000215866.9	NA	LINC01356	LINC01356	LINC01356	NA	NA	NA	NA	LINC01356
chr1	Bambu	transcript	112820178	112826268	-	ENST00000667852.1	ENST00000667852.1	ENST00000667852.1	ENST00000667852.1	ENSG00000215866.9	ENSG00000215866.9	ENSG00000215866.9	ENSG00000215866.9	NA	LINC01356	LINC01356	LINC01356	NA	NA	NA	NA	LINC01356
chr1	Bambu	transcript	112820290	112849777	-	ENST00000449572.2	ENST00000449572.2	ENST00000449572.2	ENST00000449572.2	ENSG00000215866.9	ENSG00000215866.9	ENSG00000215866.9	ENSG00000215866.9	NA	LINC01356	LINC01356	LINC01356	NA	NA	NA	NA	LINC01356
chr1	Bambu	transcript	112849821	112877878	+	ENST00000658577.2	ENST00000658577.2	ENST00000658577.2	ENST00000658577.2	ENSG00000224167.3	ENSG00000224167.3	ENSG00000224167.3	ENSG00000224167.3	NA	LINC01357	LINC01357	LINC01357	NA	NA	NA	NA	LINC01357
chr1	Bambu	transcript	112849841	112877869	+	denovoTx1953	denovoTx1953	denovoTx1953	denovoTx1953	ENSG00000224167.3	ENSG00000224167.3	ENSG00000224167.3	ENSG00000224167.3	NA	LINC01357	LINC01357	LINC01357	NA	NA	NA	NA	LINC01357
chr1	Bambu	transcript	112850028	112877871	+	ENST00000456651.1	ENST00000456651.1	ENST00000456651.1	ENST00000456651.1	ENSG00000224167.3	ENSG00000224167.3	ENSG00000224167.3	ENSG00000224167.3	NA	LINC01357	LINC01357	LINC01357	NA	NA	NA	NA	LINC01357
chr1	Bambu	transcript	112850076	112877867	+	ENST00000422022.1	ENST00000422022.1	ENST00000422022.1	ENST00000422022.1	ENSG00000224167.3	ENSG00000224167.3	ENSG00000224167.3	ENSG00000224167.3	NA	LINC01357	LINC01357	LINC01357	NA	NA	NA	NA	LINC01357
chr1	Bambu	transcript	112890767	112890922	-	ENST00000416137.1	ENST00000416137.1	ENST00000416137.1	ENST00000416137.1	ENSG00000228040.1	ENSG00000228040.1	ENSG00000228040.1	ENSG00000228040.1	NA	ENSG00000228040	ENSG00000228040	ENSG00000228040	NA	NA	NA	NA	ENSG00000228040
chr1	Bambu	transcript	112911847	112956196	-	ENST00000369626.8	ENST00000369626.8	ENST00000369626.8	ENST00000369626.8	ENSG00000155380.13	ENSG00000155380.13	ENSG00000155380.13	ENSG00000155380.13	NA	SLC16A1	SLC16A1	SLC16A1	NA	NA	NA	NA	SLC16A1
chr1	Bambu	transcript	112911847	112935996	-	ENST00000443580.6	ENST00000443580.6	ENST00000443580.6	ENST00000443580.6	ENSG00000155380.13	ENSG00000155380.13	ENSG00000155380.13	ENSG00000155380.13	NA	SLC16A1	SLC16A1	SLC16A1	NA	NA	NA	NA	SLC16A1
chr1	Bambu	transcript	112911847	112957593	-	ENST00000679803.1	ENST00000679803.1	ENST00000679803.1	ENST00000679803.1	ENSG00000155380.13	ENSG00000155380.13	ENSG00000155380.13	ENSG00000155380.13	NA	SLC16A1	SLC16A1	SLC16A1	NA	NA	NA	NA	SLC16A1
chr1	Bambu	transcript	112911852	112956063	-	ENST00000538576.5	ENST00000538576.5	ENST00000538576.5	ENST00000538576.5	ENSG00000155380.13	ENSG00000155380.13	ENSG00000155380.13	ENSG00000155380.13	NA	SLC16A1	SLC16A1	SLC16A1	NA	NA	NA	NA	SLC16A1
chr1	Bambu	transcript	112911856	112957013	-	ENST00000429288.2	ENST00000429288.2	ENST00000429288.2	ENST00000429288.2	ENSG00000155380.13	ENSG00000155380.13	ENSG00000155380.13	ENSG00000155380.13	NA	SLC16A1	SLC16A1	SLC16A1	NA	NA	NA	NA	SLC16A1
chr1	Bambu	transcript	112911856	112956198	-	ENST00000458229.6	ENST00000458229.6	ENST00000458229.6	ENST00000458229.6	ENSG00000155380.13	ENSG00000155380.13	ENSG00000155380.13	ENSG00000155380.13	NA	SLC16A1	SLC16A1	SLC16A1	NA	NA	NA	NA	SLC16A1
chr1	Bambu	transcript	112916206	112955994	-	ENST00000679846.1	ENST00000679846.1	ENST00000679846.1	ENST00000679846.1	ENSG00000155380.13	ENSG00000155380.13	ENSG00000155380.13	ENSG00000155380.13	NA	SLC16A1	SLC16A1	SLC16A1	NA	NA	NA	NA	SLC16A1
chr1	Bambu	transcript	112918018	112922392	-	ENST00000481750.1	ENST00000481750.1	ENST00000481750.1	ENST00000481750.1	ENSG00000155380.13	ENSG00000155380.13	ENSG00000155380.13	ENSG00000155380.13	NA	SLC16A1	SLC16A1	SLC16A1	NA	NA	NA	NA	SLC16A1
chr1	Bambu	transcript	112923423	112924337	+	ENST00000460134.2	ENST00000460134.2	ENST00000460134.2	ENST00000460134.2	ENSG00000229020.4	ENSG00000229020.4	ENSG00000229020.4	ENSG00000229020.4	NA	AKR7A2P1	AKR7A2P1	AKR7A2P1	NA	NA	NA	NA	AKR7A2P1
chr1	Bambu	transcript	112929048	112956181	-	ENST00000478835.1	ENST00000478835.1	ENST00000478835.1	ENST00000478835.1	ENSG00000155380.13	ENSG00000155380.13	ENSG00000155380.13	ENSG00000155380.13	NA	SLC16A1	SLC16A1	SLC16A1	NA	NA	NA	NA	SLC16A1
chr1	Bambu	transcript	112956410	112999033	+	denovoTx51376	denovoTx51376	denovoTx51376	denovoTx51376	ENSG00000226419.8	ENSG00000226419.8	ENSG00000226419.8	ENSG00000226419.8	NA	SLC16A1-AS1	SLC16A1-AS1	SLC16A1-AS1	NA	NA	NA	NA	SLC16A1-AS1
chr1	Bambu	transcript	112956415	112964072	+	ENST00000416193.5	ENST00000416193.5	ENST00000416193.5	ENST00000416193.5	ENSG00000226419.8	ENSG00000226419.8	ENSG00000226419.8	ENSG00000226419.8	NA	SLC16A1-AS1	SLC16A1-AS1	SLC16A1-AS1	NA	NA	NA	NA	SLC16A1-AS1
chr1	Bambu	transcript	112956415	112975430	+	ENST00000428411.6	ENST00000428411.6	ENST00000428411.6	ENST00000428411.6	ENSG00000226419.8	ENSG00000226419.8	ENSG00000226419.8	ENSG00000226419.8	NA	SLC16A1-AS1	SLC16A1-AS1	SLC16A1-AS1	NA	NA	NA	NA	SLC16A1-AS1
chr1	Bambu	transcript	112956415	112964072	+	ENST00000664314.1	ENST00000664314.1	ENST00000664314.1	ENST00000664314.1	ENSG00000226419.8	ENSG00000226419.8	ENSG00000226419.8	ENSG00000226419.8	NA	SLC16A1-AS1	SLC16A1-AS1	SLC16A1-AS1	NA	NA	NA	NA	SLC16A1-AS1
chr1	Bambu	transcript	112956429	112999496	+	ENST00000435800.6	ENST00000435800.6	ENST00000435800.6	ENST00000435800.6	ENSG00000226419.8	ENSG00000226419.8	ENSG00000226419.8	ENSG00000226419.8	NA	SLC16A1-AS1	SLC16A1-AS1	SLC16A1-AS1	NA	NA	NA	NA	SLC16A1-AS1
chr1	Bambu	transcript	112956433	112957367	+	ENST00000662044.1	ENST00000662044.1	ENST00000662044.1	ENST00000662044.1	ENSG00000226419.8	ENSG00000226419.8	ENSG00000226419.8	ENSG00000226419.8	NA	SLC16A1-AS1	SLC16A1-AS1	SLC16A1-AS1	NA	NA	NA	NA	SLC16A1-AS1
chr1	Bambu	transcript	112956458	112968118	+	denovoTx55144	denovoTx55144	denovoTx55144	denovoTx55144	ENSG00000226419.8	ENSG00000226419.8	ENSG00000226419.8	ENSG00000226419.8	NA	SLC16A1-AS1	SLC16A1-AS1	SLC16A1-AS1	NA	NA	NA	NA	SLC16A1-AS1
chr1	Bambu	transcript	112956461	112961159	+	ENST00000654334.1	ENST00000654334.1	ENST00000654334.1	ENST00000654334.1	ENSG00000226419.8	ENSG00000226419.8	ENSG00000226419.8	ENSG00000226419.8	NA	SLC16A1-AS1	SLC16A1-AS1	SLC16A1-AS1	NA	NA	NA	NA	SLC16A1-AS1
chr1	Bambu	transcript	112956520	112969395	+	ENST00000420168.2	ENST00000420168.2	ENST00000420168.2	ENST00000420168.2	ENSG00000226419.8	ENSG00000226419.8	ENSG00000226419.8	ENSG00000226419.8	NA	SLC16A1-AS1	SLC16A1-AS1	SLC16A1-AS1	NA	NA	NA	NA	SLC16A1-AS1
chr1	Bambu	transcript	112956585	112964074	+	denovoTx38694	denovoTx38694	denovoTx38694	denovoTx38694	ENSG00000226419.8	ENSG00000226419.8	ENSG00000226419.8	ENSG00000226419.8	NA	SLC16A1-AS1	SLC16A1-AS1	SLC16A1-AS1	NA	NA	NA	NA	SLC16A1-AS1
chr1	Bambu	transcript	112956630	113008552	+	ENST00000662852.1	ENST00000662852.1	ENST00000662852.1	ENST00000662852.1	ENSG00000226419.8	ENSG00000226419.8	ENSG00000226419.8	ENSG00000226419.8	NA	SLC16A1-AS1	SLC16A1-AS1	SLC16A1-AS1	NA	NA	NA	NA	SLC16A1-AS1
chr1	Bambu	transcript	112956824	113047051	+	ENST00000627431.2	ENST00000627431.2	ENST00000627431.2	ENST00000627431.2	ENSG00000226419.8	ENSG00000226419.8	ENSG00000226419.8	ENSG00000226419.8	NA	SLC16A1-AS1	SLC16A1-AS1	SLC16A1-AS1	NA	NA	NA	NA	SLC16A1-AS1
chr1	Bambu	transcript	112956932	113008596	+	ENST00000665960.1	ENST00000665960.1	ENST00000665960.1	ENST00000665960.1	ENSG00000226419.8	ENSG00000226419.8	ENSG00000226419.8	ENSG00000226419.8	NA	SLC16A1-AS1	SLC16A1-AS1	SLC16A1-AS1	NA	NA	NA	NA	SLC16A1-AS1
chr1	Bambu	transcript	112978610	112999636	-	ENST00000655233.1	ENST00000655233.1	ENST00000655233.1	ENST00000655233.1	ENSG00000287807.1	ENSG00000287807.1	ENSG00000287807.1	ENSG00000287807.1	NA	ENSG00000287807	ENSG00000287807	ENSG00000287807	NA	NA	NA	NA	ENSG00000287807
chr1	Bambu	transcript	112997811	113002389	+	ENST00000659961.1	ENST00000659961.1	ENST00000659961.1	ENST00000659961.1	ENSG00000226419.8	ENSG00000226419.8	ENSG00000226419.8	ENSG00000226419.8	NA	SLC16A1-AS1	SLC16A1-AS1	SLC16A1-AS1	NA	NA	NA	NA	SLC16A1-AS1
chr1	Bambu	transcript	113008254	113047055	+	ENST00000413231.5	ENST00000413231.5	ENST00000413231.5	ENST00000413231.5	ENSG00000226419.8	ENSG00000226419.8	ENSG00000226419.8	ENSG00000226419.8	NA	SLC16A1-AS1	SLC16A1-AS1	SLC16A1-AS1	NA	NA	NA	NA	SLC16A1-AS1
chr1	Bambu	transcript	113011687	113073113	-	ENST00000421157.2	ENST00000421157.2	ENST00000421157.2	ENST00000421157.2	ENSG00000238198.2	ENSG00000238198.2	ENSG00000238198.2	ENSG00000238198.2	NA	LRIG2-DT	LRIG2-DT	LRIG2-DT	NA	NA	NA	NA	LRIG2-DT
chr1	Bambu	transcript	113033673	113047055	+	ENST00000451149.1	ENST00000451149.1	ENST00000451149.1	ENST00000451149.1	ENSG00000226419.8	ENSG00000226419.8	ENSG00000226419.8	ENSG00000226419.8	NA	SLC16A1-AS1	SLC16A1-AS1	SLC16A1-AS1	NA	NA	NA	NA	SLC16A1-AS1
chr1	Bambu	transcript	113073188	113100843	+	denovoTx1965	denovoTx1965	denovoTx1965	denovoTx1965	ENSG00000198799.12	ENSG00000198799.12	ENSG00000198799.12	ENSG00000198799.12	NA	LRIG2	LRIG2	LRIG2	NA	NA	NA	NA	LRIG2
chr1	Bambu	transcript	113073198	113132260	+	ENST00000361127.6	ENST00000361127.6	ENST00000361127.6	ENST00000361127.6	ENSG00000198799.12	ENSG00000198799.12	ENSG00000198799.12	ENSG00000198799.12	NA	LRIG2	LRIG2	LRIG2	NA	NA	NA	NA	LRIG2
chr1	Bambu	transcript	113098723	113107826	+	ENST00000466069.5	ENST00000466069.5	ENST00000466069.5	ENST00000466069.5	ENSG00000198799.12	ENSG00000198799.12	ENSG00000198799.12	ENSG00000198799.12	NA	LRIG2	LRIG2	LRIG2	NA	NA	NA	NA	LRIG2
chr1	Bambu	transcript	113100211	113100712	+	ENST00000470000.1	ENST00000470000.1	ENST00000470000.1	ENST00000470000.1	ENSG00000198799.12	ENSG00000198799.12	ENSG00000198799.12	ENSG00000198799.12	NA	LRIG2	LRIG2	LRIG2	NA	NA	NA	NA	LRIG2
chr1	Bambu	transcript	113100397	113127200	+	ENST00000492207.5	ENST00000492207.5	ENST00000492207.5	ENST00000492207.5	ENSG00000198799.12	ENSG00000198799.12	ENSG00000198799.12	ENSG00000198799.12	NA	LRIG2	LRIG2	LRIG2	NA	NA	NA	NA	LRIG2
chr1	Bambu	transcript	113103201	113124997	+	ENST00000466161.1	ENST00000466161.1	ENST00000466161.1	ENST00000466161.1	ENSG00000198799.12	ENSG00000198799.12	ENSG00000198799.12	ENSG00000198799.12	NA	LRIG2	LRIG2	LRIG2	NA	NA	NA	NA	LRIG2
chr1	Bambu	transcript	113125321	113126883	-	ENST00000427891.2	ENST00000427891.2	ENST00000427891.2	ENST00000427891.2	ENSG00000237278.2	ENSG00000237278.2	ENSG00000237278.2	ENSG00000237278.2	NA	RLIMP2	RLIMP2	RLIMP2	NA	NA	NA	NA	RLIMP2
chr1	Bambu	transcript	113168994	113169403	+	ENST00000457967.1	ENST00000457967.1	ENST00000457967.1	ENST00000457967.1	ENSG00000233839.1	ENSG00000233839.1	ENSG00000233839.1	ENSG00000233839.1	NA	ENSG00000233839	ENSG00000233839	ENSG00000233839	NA	NA	NA	NA	ENSG00000233839
chr1	Bambu	transcript	113198825	113199258	+	ENST00000412567.1	ENST00000412567.1	ENST00000412567.1	ENST00000412567.1	ENSG00000236887.1	ENSG00000236887.1	ENSG00000236887.1	ENSG00000236887.1	NA	ENSG00000236887	ENSG00000236887	ENSG00000236887	NA	NA	NA	NA	ENSG00000236887
chr1	Bambu	transcript	113390515	113685923	+	ENST00000307546.14	ENST00000307546.14	ENST00000307546.14	ENST00000307546.14	ENSG00000081026.19	ENSG00000081026.19	ENSG00000081026.19	ENSG00000081026.19	NA	MAGI3	MAGI3	MAGI3	NA	NA	NA	NA	MAGI3
chr1	Bambu	transcript	113390749	113682434	+	ENST00000369617.8	ENST00000369617.8	ENST00000369617.8	ENST00000369617.8	ENSG00000081026.19	ENSG00000081026.19	ENSG00000081026.19	ENSG00000081026.19	NA	MAGI3	MAGI3	MAGI3	NA	NA	NA	NA	MAGI3
chr1	Bambu	transcript	113390972	113685923	+	ENST00000369615.5	ENST00000369615.5	ENST00000369615.5	ENST00000369615.5	ENSG00000081026.19	ENSG00000081026.19	ENSG00000081026.19	ENSG00000081026.19	NA	MAGI3	MAGI3	MAGI3	NA	NA	NA	NA	MAGI3
chr1	Bambu	transcript	113390989	113682434	+	ENST00000369611.4	ENST00000369611.4	ENST00000369611.4	ENST00000369611.4	ENSG00000081026.19	ENSG00000081026.19	ENSG00000081026.19	ENSG00000081026.19	NA	MAGI3	MAGI3	MAGI3	NA	NA	NA	NA	MAGI3
chr1	Bambu	transcript	113391131	113581102	+	ENST00000486456.1	ENST00000486456.1	ENST00000486456.1	ENST00000486456.1	ENSG00000081026.19	ENSG00000081026.19	ENSG00000081026.19	ENSG00000081026.19	NA	MAGI3	MAGI3	MAGI3	NA	NA	NA	NA	MAGI3
chr1	Bambu	transcript	113391261	113404455	+	ENST00000477955.1	ENST00000477955.1	ENST00000477955.1	ENST00000477955.1	ENSG00000081026.19	ENSG00000081026.19	ENSG00000081026.19	ENSG00000081026.19	NA	MAGI3	MAGI3	MAGI3	NA	NA	NA	NA	MAGI3
chr1	Bambu	transcript	113449700	113450728	+	ENST00000424736.2	ENST00000424736.2	ENST00000424736.2	ENST00000424736.2	ENSG00000232499.2	ENSG00000232499.2	ENSG00000232499.2	ENSG00000232499.2	NA	ENSG00000232499	ENSG00000232499	ENSG00000232499	NA	NA	NA	NA	ENSG00000232499
chr1	Bambu	transcript	113576757	113576899	-	ENST00000448677.1	ENST00000448677.1	ENST00000448677.1	ENST00000448677.1	ENSG00000238256.1	ENSG00000238256.1	ENSG00000238256.1	ENSG00000238256.1	NA	MTND5P20	MTND5P20	MTND5P20	NA	NA	NA	NA	MTND5P20
chr1	Bambu	transcript	113696831	113759486	-	ENST00000369604.6	ENST00000369604.6	ENST00000369604.6	ENST00000369604.6	ENSG00000116793.16	ENSG00000116793.16	ENSG00000116793.16	ENSG00000116793.16	NA	PHTF1	PHTF1	PHTF1	NA	NA	NA	NA	PHTF1
chr1	Bambu	transcript	113696831	113715212	-	ENST00000474926.5	ENST00000474926.5	ENST00000474926.5	ENST00000474926.5	ENSG00000116793.16	ENSG00000116793.16	ENSG00000116793.16	ENSG00000116793.16	NA	PHTF1	PHTF1	PHTF1	NA	NA	NA	NA	PHTF1
chr1	Bambu	transcript	113697202	113759155	-	ENST00000393357.6	ENST00000393357.6	ENST00000393357.6	ENST00000393357.6	ENSG00000116793.16	ENSG00000116793.16	ENSG00000116793.16	ENSG00000116793.16	NA	PHTF1	PHTF1	PHTF1	NA	NA	NA	NA	PHTF1
chr1	Bambu	transcript	113697205	113759338	-	ENST00000369598.5	ENST00000369598.5	ENST00000369598.5	ENST00000369598.5	ENSG00000116793.16	ENSG00000116793.16	ENSG00000116793.16	ENSG00000116793.16	NA	PHTF1	PHTF1	PHTF1	NA	NA	NA	NA	PHTF1
chr1	Bambu	transcript	113697205	113759437	-	ENST00000369600.5	ENST00000369600.5	ENST00000369600.5	ENST00000369600.5	ENSG00000116793.16	ENSG00000116793.16	ENSG00000116793.16	ENSG00000116793.16	NA	PHTF1	PHTF1	PHTF1	NA	NA	NA	NA	PHTF1
chr1	Bambu	transcript	113698884	113699631	-	ENST00000413412.1	ENST00000413412.1	ENST00000413412.1	ENST00000413412.1	ENSG00000232450.1	ENSG00000232450.1	ENSG00000232450.1	ENSG00000232450.1	NA	ENSG00000232450	ENSG00000232450	ENSG00000232450	NA	NA	NA	NA	ENSG00000232450
chr1	Bambu	transcript	113699875	113705981	-	ENST00000481652.1	ENST00000481652.1	ENST00000481652.1	ENST00000481652.1	ENSG00000116793.16	ENSG00000116793.16	ENSG00000116793.16	ENSG00000116793.16	NA	PHTF1	PHTF1	PHTF1	NA	NA	NA	NA	PHTF1
chr1	Bambu	transcript	113703823	113759476	-	ENST00000357783.6	ENST00000357783.6	ENST00000357783.6	ENST00000357783.6	ENSG00000116793.16	ENSG00000116793.16	ENSG00000116793.16	ENSG00000116793.16	NA	PHTF1	PHTF1	PHTF1	NA	NA	NA	NA	PHTF1
chr1	Bambu	transcript	113705765	113713328	-	ENST00000412670.1	ENST00000412670.1	ENST00000412670.1	ENST00000412670.1	ENSG00000116793.16	ENSG00000116793.16	ENSG00000116793.16	ENSG00000116793.16	NA	PHTF1	PHTF1	PHTF1	NA	NA	NA	NA	PHTF1
chr1	Bambu	transcript	113705766	113759519	-	denovoTx1968	denovoTx1968	denovoTx1968	denovoTx1968	ENSG00000116793.16	ENSG00000116793.16	ENSG00000116793.16	ENSG00000116793.16	NA	PHTF1	PHTF1	PHTF1	NA	NA	NA	NA	PHTF1
chr1	Bambu	transcript	113705766	113759506	-	denovoTx38698	denovoTx38698	denovoTx38698	denovoTx38698	ENSG00000116793.16	ENSG00000116793.16	ENSG00000116793.16	ENSG00000116793.16	NA	PHTF1	PHTF1	PHTF1	NA	NA	NA	NA	PHTF1
chr1	Bambu	transcript	113725335	113738268	-	ENST00000472612.5	ENST00000472612.5	ENST00000472612.5	ENST00000472612.5	ENSG00000116793.16	ENSG00000116793.16	ENSG00000116793.16	ENSG00000116793.16	NA	PHTF1	PHTF1	PHTF1	NA	NA	NA	NA	PHTF1
chr1	Bambu	transcript	113725669	113738786	-	ENST00000486855.1	ENST00000486855.1	ENST00000486855.1	ENST00000486855.1	ENSG00000116793.16	ENSG00000116793.16	ENSG00000116793.16	ENSG00000116793.16	NA	PHTF1	PHTF1	PHTF1	NA	NA	NA	NA	PHTF1
chr1	Bambu	transcript	113738126	113759158	-	ENST00000446739.1	ENST00000446739.1	ENST00000446739.1	ENST00000446739.1	ENSG00000116793.16	ENSG00000116793.16	ENSG00000116793.16	ENSG00000116793.16	NA	PHTF1	PHTF1	PHTF1	NA	NA	NA	NA	PHTF1
chr1	Bambu	transcript	113748541	113759530	-	denovoTx1972	denovoTx1972	denovoTx1972	denovoTx1972	ENSG00000116793.16	ENSG00000116793.16	ENSG00000116793.16	ENSG00000116793.16	NA	PHTF1	PHTF1	PHTF1	NA	NA	NA	NA	PHTF1
chr1	Bambu	transcript	113749522	113759489	-	ENST00000493212.1	ENST00000493212.1	ENST00000493212.1	ENST00000493212.1	ENSG00000116793.16	ENSG00000116793.16	ENSG00000116793.16	ENSG00000116793.16	NA	PHTF1	PHTF1	PHTF1	NA	NA	NA	NA	PHTF1
chr1	Bambu	transcript	113761832	113812476	-	ENST00000261441.9	ENST00000261441.9	ENST00000261441.9	ENST00000261441.9	ENSG00000081019.14	ENSG00000081019.14	ENSG00000081019.14	ENSG00000081019.14	NA	RSBN1	RSBN1	RSBN1	NA	NA	NA	NA	RSBN1
chr1	Bambu	transcript	113761833	113812448	-	ENST00000612242.4	ENST00000612242.4	ENST00000612242.4	ENST00000612242.4	ENSG00000081019.14	ENSG00000081019.14	ENSG00000081019.14	ENSG00000081019.14	NA	RSBN1	RSBN1	RSBN1	NA	NA	NA	NA	RSBN1
chr1	Bambu	transcript	113764616	113812293	-	ENST00000476412.5	ENST00000476412.5	ENST00000476412.5	ENST00000476412.5	ENSG00000081019.14	ENSG00000081019.14	ENSG00000081019.14	ENSG00000081019.14	NA	RSBN1	RSBN1	RSBN1	NA	NA	NA	NA	RSBN1
chr1	Bambu	transcript	113765848	113812289	-	ENST00000615321.1	ENST00000615321.1	ENST00000615321.1	ENST00000615321.1	ENSG00000081019.14	ENSG00000081019.14	ENSG00000081019.14	ENSG00000081019.14	NA	RSBN1	RSBN1	RSBN1	NA	NA	NA	NA	RSBN1
chr1	Bambu	transcript	113766145	113768034	-	ENST00000369581.2	ENST00000369581.2	ENST00000369581.2	ENST00000369581.2	ENSG00000081019.14	ENSG00000081019.14	ENSG00000081019.14	ENSG00000081019.14	NA	RSBN1	RSBN1	RSBN1	NA	NA	NA	NA	RSBN1
chr1	Bambu	transcript	113812379	113823496	+	ENST00000429398.5	ENST00000429398.5	ENST00000429398.5	ENST00000429398.5	ENSG00000231128.6	ENSG00000231128.6	ENSG00000231128.6	ENSG00000231128.6	NA	ENSG00000231128	ENSG00000231128	ENSG00000231128	NA	NA	NA	NA	ENSG00000231128
chr1	Bambu	transcript	113812608	113870159	+	ENST00000664434.1	ENST00000664434.1	ENST00000664434.1	ENST00000664434.1	ENSG00000231128.6	ENSG00000231128.6	ENSG00000231128.6	ENSG00000231128.6	NA	ENSG00000231128	ENSG00000231128	ENSG00000231128	NA	NA	NA	NA	ENSG00000231128
chr1	Bambu	transcript	113812647	113814613	+	ENST00000418238.2	ENST00000418238.2	ENST00000418238.2	ENST00000418238.2	ENSG00000231128.6	ENSG00000231128.6	ENSG00000231128.6	ENSG00000231128.6	NA	ENSG00000231128	ENSG00000231128	ENSG00000231128	NA	NA	NA	NA	ENSG00000231128
chr1	Bambu	transcript	113813811	113871712	-	ENST00000359785.10	ENST00000359785.10	ENST00000359785.10	ENST00000359785.10	ENSG00000134242.16	ENSG00000134242.16	ENSG00000134242.16	ENSG00000134242.16	NA	PTPN22	PTPN22	PTPN22	NA	NA	NA	NA	PTPN22
chr1	Bambu	transcript	113813811	113871712	-	ENST00000460620.5	ENST00000460620.5	ENST00000460620.5	ENST00000460620.5	ENSG00000134242.16	ENSG00000134242.16	ENSG00000134242.16	ENSG00000134242.16	NA	PTPN22	PTPN22	PTPN22	NA	NA	NA	NA	PTPN22
chr1	Bambu	transcript	113813812	113871753	-	ENST00000538253.5	ENST00000538253.5	ENST00000538253.5	ENST00000538253.5	ENSG00000134242.16	ENSG00000134242.16	ENSG00000134242.16	ENSG00000134242.16	NA	PTPN22	PTPN22	PTPN22	NA	NA	NA	NA	PTPN22
chr1	Bambu	transcript	113813815	113871698	-	ENST00000528414.5	ENST00000528414.5	ENST00000528414.5	ENST00000528414.5	ENSG00000134242.16	ENSG00000134242.16	ENSG00000134242.16	ENSG00000134242.16	NA	PTPN22	PTPN22	PTPN22	NA	NA	NA	NA	PTPN22
chr1	Bambu	transcript	113814664	113819832	-	ENST00000469077.1	ENST00000469077.1	ENST00000469077.1	ENST00000469077.1	ENSG00000134242.16	ENSG00000134242.16	ENSG00000134242.16	ENSG00000134242.16	NA	PTPN22	PTPN22	PTPN22	NA	NA	NA	NA	PTPN22
chr1	Bambu	transcript	113814679	113871708	-	ENST00000532224.5	ENST00000532224.5	ENST00000532224.5	ENST00000532224.5	ENSG00000134242.16	ENSG00000134242.16	ENSG00000134242.16	ENSG00000134242.16	NA	PTPN22	PTPN22	PTPN22	NA	NA	NA	NA	PTPN22
chr1	Bambu	transcript	113819299	113871712	-	ENST00000420377.6	ENST00000420377.6	ENST00000420377.6	ENST00000420377.6	ENSG00000134242.16	ENSG00000134242.16	ENSG00000134242.16	ENSG00000134242.16	NA	PTPN22	PTPN22	PTPN22	NA	NA	NA	NA	PTPN22
chr1	Bambu	transcript	113819526	113871712	-	ENST00000525799.1	ENST00000525799.1	ENST00000525799.1	ENST00000525799.1	ENSG00000134242.16	ENSG00000134242.16	ENSG00000134242.16	ENSG00000134242.16	NA	PTPN22	PTPN22	PTPN22	NA	NA	NA	NA	PTPN22
chr1	Bambu	transcript	113823413	113829171	+	ENST00000448199.1	ENST00000448199.1	ENST00000448199.1	ENST00000448199.1	ENSG00000231128.6	ENSG00000231128.6	ENSG00000231128.6	ENSG00000231128.6	NA	ENSG00000231128	ENSG00000231128	ENSG00000231128	NA	NA	NA	NA	ENSG00000231128
chr1	Bambu	transcript	113832947	113871664	-	ENST00000484147.5	ENST00000484147.5	ENST00000484147.5	ENST00000484147.5	ENSG00000134242.16	ENSG00000134242.16	ENSG00000134242.16	ENSG00000134242.16	NA	PTPN22	PTPN22	PTPN22	NA	NA	NA	NA	PTPN22
chr1	Bambu	transcript	113856635	113901237	+	ENST00000419536.1	ENST00000419536.1	ENST00000419536.1	ENST00000419536.1	ENSG00000226167.1	ENSG00000226167.1	ENSG00000226167.1	ENSG00000226167.1	NA	AP4B1-AS1	AP4B1-AS1	AP4B1-AS1	NA	NA	NA	NA	AP4B1-AS1
chr1	Bambu	transcript	113856783	113871736	-	ENST00000534519.1	ENST00000534519.1	ENST00000534519.1	ENST00000534519.1	ENSG00000134242.16	ENSG00000134242.16	ENSG00000134242.16	ENSG00000134242.16	NA	PTPN22	PTPN22	PTPN22	NA	NA	NA	NA	PTPN22
chr1	Bambu	transcript	113859063	113871753	-	ENST00000529045.1	ENST00000529045.1	ENST00000529045.1	ENST00000529045.1	ENSG00000134242.16	ENSG00000134242.16	ENSG00000134242.16	ENSG00000134242.16	NA	PTPN22	PTPN22	PTPN22	NA	NA	NA	NA	PTPN22
chr1	Bambu	transcript	113876816	113887581	-	ENST00000393316.8	ENST00000393316.8	ENST00000393316.8	ENST00000393316.8	ENSG00000188761.13	ENSG00000188761.13	ENSG00000188761.13	ENSG00000188761.13	NA	BCL2L15	BCL2L15	BCL2L15	NA	NA	NA	NA	BCL2L15
chr1	Bambu	transcript	113878168	113887459	-	ENST00000369580.3	ENST00000369580.3	ENST00000369580.3	ENST00000369580.3	ENSG00000188761.13	ENSG00000188761.13	ENSG00000188761.13	ENSG00000188761.13	NA	BCL2L15	BCL2L15	BCL2L15	NA	NA	NA	NA	BCL2L15
chr1	Bambu	transcript	113878989	113885455	-	ENST00000650418.1	ENST00000650418.1	ENST00000650418.1	ENST00000650418.1	ENSG00000188761.13	ENSG00000188761.13	ENSG00000188761.13	ENSG00000188761.13	NA	BCL2L15	BCL2L15	BCL2L15	NA	NA	NA	NA	BCL2L15
chr1	Bambu	transcript	113881015	113887305	-	ENST00000488450.1	ENST00000488450.1	ENST00000488450.1	ENST00000488450.1	ENSG00000188761.13	ENSG00000188761.13	ENSG00000188761.13	ENSG00000188761.13	NA	BCL2L15	BCL2L15	BCL2L15	NA	NA	NA	NA	BCL2L15
chr1	Bambu	transcript	113881054	113887437	-	ENST00000393320.3	ENST00000393320.3	ENST00000393320.3	ENST00000393320.3	ENSG00000188761.13	ENSG00000188761.13	ENSG00000188761.13	ENSG00000188761.13	NA	BCL2L15	BCL2L15	BCL2L15	NA	NA	NA	NA	BCL2L15
chr1	Bambu	transcript	113881123	113887375	-	ENST00000471267.1	ENST00000471267.1	ENST00000471267.1	ENST00000471267.1	ENSG00000188761.13	ENSG00000188761.13	ENSG00000188761.13	ENSG00000188761.13	NA	BCL2L15	BCL2L15	BCL2L15	NA	NA	NA	NA	BCL2L15
chr1	Bambu	transcript	113881764	113887375	-	ENST00000486485.1	ENST00000486485.1	ENST00000486485.1	ENST00000486485.1	ENSG00000188761.13	ENSG00000188761.13	ENSG00000188761.13	ENSG00000188761.13	NA	BCL2L15	BCL2L15	BCL2L15	NA	NA	NA	NA	BCL2L15
chr1	Bambu	transcript	113894194	113904799	-	ENST00000369569.6	ENST00000369569.6	ENST00000369569.6	ENST00000369569.6	ENSG00000134262.13	ENSG00000134262.13	ENSG00000134262.13	ENSG00000134262.13	NA	AP4B1	AP4B1	AP4B1	NA	NA	NA	NA	AP4B1
chr1	Bambu	transcript	113894748	113905070	-	ENST00000256658.8	ENST00000256658.8	ENST00000256658.8	ENST00000256658.8	ENSG00000134262.13	ENSG00000134262.13	ENSG00000134262.13	ENSG00000134262.13	NA	AP4B1	AP4B1	AP4B1	NA	NA	NA	NA	AP4B1
chr1	Bambu	transcript	113894748	113904828	-	ENST00000369567.5	ENST00000369567.5	ENST00000369567.5	ENST00000369567.5	ENSG00000134262.13	ENSG00000134262.13	ENSG00000134262.13	ENSG00000134262.13	NA	AP4B1	AP4B1	AP4B1	NA	NA	NA	NA	AP4B1
chr1	Bambu	transcript	113895056	113900245	-	ENST00000479285.5	ENST00000479285.5	ENST00000479285.5	ENST00000479285.5	ENSG00000134262.13	ENSG00000134262.13	ENSG00000134262.13	ENSG00000134262.13	NA	AP4B1	AP4B1	AP4B1	NA	NA	NA	NA	AP4B1
chr1	Bambu	transcript	113895060	113897939	-	ENST00000462591.1	ENST00000462591.1	ENST00000462591.1	ENST00000462591.1	ENSG00000134262.13	ENSG00000134262.13	ENSG00000134262.13	ENSG00000134262.13	NA	AP4B1	AP4B1	AP4B1	NA	NA	NA	NA	AP4B1
chr1	Bambu	transcript	113895060	113905712	-	denovoTx57724	denovoTx57724	denovoTx57724	denovoTx57724	ENSG00000134262.13	ENSG00000134262.13	ENSG00000134262.13	ENSG00000134262.13	NA	AP4B1	AP4B1	AP4B1	NA	NA	NA	NA	AP4B1
chr1	Bambu	transcript	113896045	113897975	-	ENST00000479801.1	ENST00000479801.1	ENST00000479801.1	ENST00000479801.1	ENSG00000134262.13	ENSG00000134262.13	ENSG00000134262.13	ENSG00000134262.13	NA	AP4B1	AP4B1	AP4B1	NA	NA	NA	NA	AP4B1
chr1	Bambu	transcript	113896349	113905056	-	ENST00000484201.5	ENST00000484201.5	ENST00000484201.5	ENST00000484201.5	ENSG00000134262.13	ENSG00000134262.13	ENSG00000134262.13	ENSG00000134262.13	NA	AP4B1	AP4B1	AP4B1	NA	NA	NA	NA	AP4B1
chr1	Bambu	transcript	113899128	113900008	-	ENST00000460653.1	ENST00000460653.1	ENST00000460653.1	ENST00000460653.1	ENSG00000134262.13	ENSG00000134262.13	ENSG00000134262.13	ENSG00000134262.13	NA	AP4B1	AP4B1	AP4B1	NA	NA	NA	NA	AP4B1
chr1	Bambu	transcript	113899904	113905201	-	ENST00000369564.5	ENST00000369564.5	ENST00000369564.5	ENST00000369564.5	ENSG00000134262.13	ENSG00000134262.13	ENSG00000134262.13	ENSG00000134262.13	NA	AP4B1	AP4B1	AP4B1	NA	NA	NA	NA	AP4B1
chr1	Bambu	transcript	113899942	113904833	-	ENST00000489499.5	ENST00000489499.5	ENST00000489499.5	ENST00000489499.5	ENSG00000134262.13	ENSG00000134262.13	ENSG00000134262.13	ENSG00000134262.13	NA	AP4B1	AP4B1	AP4B1	NA	NA	NA	NA	AP4B1
chr1	Bambu	transcript	113899988	113905020	-	ENST00000432415.5	ENST00000432415.5	ENST00000432415.5	ENST00000432415.5	ENSG00000134262.13	ENSG00000134262.13	ENSG00000134262.13	ENSG00000134262.13	NA	AP4B1	AP4B1	AP4B1	NA	NA	NA	NA	AP4B1
chr1	Bambu	transcript	113900062	113904844	-	ENST00000489092.5	ENST00000489092.5	ENST00000489092.5	ENST00000489092.5	ENSG00000134262.13	ENSG00000134262.13	ENSG00000134262.13	ENSG00000134262.13	NA	AP4B1	AP4B1	AP4B1	NA	NA	NA	NA	AP4B1
chr1	Bambu	transcript	113900231	113905037	-	ENST00000369571.2	ENST00000369571.2	ENST00000369571.2	ENST00000369571.2	ENSG00000134262.13	ENSG00000134262.13	ENSG00000134262.13	ENSG00000134262.13	NA	AP4B1	AP4B1	AP4B1	NA	NA	NA	NA	AP4B1
chr1	Bambu	transcript	113900331	113902119	-	ENST00000472122.1	ENST00000472122.1	ENST00000472122.1	ENST00000472122.1	ENSG00000134262.13	ENSG00000134262.13	ENSG00000134262.13	ENSG00000134262.13	NA	AP4B1	AP4B1	AP4B1	NA	NA	NA	NA	AP4B1
chr1	Bambu	transcript	113901142	113904839	-	denovoTx1984	denovoTx1984	denovoTx1984	denovoTx1984	ENSG00000134262.13	ENSG00000134262.13	ENSG00000134262.13	ENSG00000134262.13	NA	AP4B1	AP4B1	AP4B1	NA	NA	NA	NA	AP4B1
chr1	Bambu	transcript	113905213	113912381	+	ENST00000650596.1	ENST00000650596.1	ENST00000650596.1	ENST00000650596.1	ENSG00000118655.7	ENSG00000118655.7	ENSG00000118655.7	ENSG00000118655.7	NA	DCLRE1B	DCLRE1B	DCLRE1B	NA	NA	NA	NA	DCLRE1B
chr1	Bambu	transcript	113905326	113914086	+	ENST00000650450.2	ENST00000650450.2	ENST00000650450.2	ENST00000650450.2	ENSG00000118655.7	ENSG00000118655.7	ENSG00000118655.7	ENSG00000118655.7	NA	DCLRE1B	DCLRE1B	DCLRE1B	NA	NA	NA	NA	DCLRE1B
chr1	Bambu	transcript	113905333	113912464	+	ENST00000648795.1	ENST00000648795.1	ENST00000648795.1	ENST00000648795.1	ENSG00000118655.7	ENSG00000118655.7	ENSG00000118655.7	ENSG00000118655.7	NA	DCLRE1B	DCLRE1B	DCLRE1B	NA	NA	NA	NA	DCLRE1B
chr1	Bambu	transcript	113905409	113914072	+	ENST00000466480.2	ENST00000466480.2	ENST00000466480.2	ENST00000466480.2	ENSG00000118655.7	ENSG00000118655.7	ENSG00000118655.7	ENSG00000118655.7	NA	DCLRE1B	DCLRE1B	DCLRE1B	NA	NA	NA	NA	DCLRE1B
chr1	Bambu	transcript	113924000	113929318	-	ENST00000441071.5	ENST00000441071.5	ENST00000441071.5	ENST00000441071.5	ENSG00000235527.7	ENSG00000235527.7	ENSG00000235527.7	ENSG00000235527.7	NA	HIPK1-AS1	HIPK1-AS1	HIPK1-AS1	NA	NA	NA	NA	HIPK1-AS1
chr1	Bambu	transcript	113924001	113929232	-	ENST00000427953.5	ENST00000427953.5	ENST00000427953.5	ENST00000427953.5	ENSG00000235527.7	ENSG00000235527.7	ENSG00000235527.7	ENSG00000235527.7	NA	HIPK1-AS1	HIPK1-AS1	HIPK1-AS1	NA	NA	NA	NA	HIPK1-AS1
chr1	Bambu	transcript	113924001	113929258	-	ENST00000450706.1	ENST00000450706.1	ENST00000450706.1	ENST00000450706.1	ENSG00000235527.7	ENSG00000235527.7	ENSG00000235527.7	ENSG00000235527.7	NA	HIPK1-AS1	HIPK1-AS1	HIPK1-AS1	NA	NA	NA	NA	HIPK1-AS1
chr1	Bambu	transcript	113924005	113929516	-	denovoTx38704	denovoTx38704	denovoTx38704	denovoTx38704	ENSG00000235527.7	ENSG00000235527.7	ENSG00000235527.7	ENSG00000235527.7	NA	HIPK1-AS1	HIPK1-AS1	HIPK1-AS1	NA	NA	NA	NA	HIPK1-AS1
chr1	Bambu	transcript	113924005	113929526	-	denovoTx38705	denovoTx38705	denovoTx38705	denovoTx38705	ENSG00000235527.7	ENSG00000235527.7	ENSG00000235527.7	ENSG00000235527.7	NA	HIPK1-AS1	HIPK1-AS1	HIPK1-AS1	NA	NA	NA	NA	HIPK1-AS1
chr1	Bambu	transcript	113924044	113929495	-	ENST00000670954.1	ENST00000670954.1	ENST00000670954.1	ENST00000670954.1	ENSG00000235527.7	ENSG00000235527.7	ENSG00000235527.7	ENSG00000235527.7	NA	HIPK1-AS1	HIPK1-AS1	HIPK1-AS1	NA	NA	NA	NA	HIPK1-AS1
chr1	Bambu	transcript	113927303	113929456	-	ENST00000653365.1	ENST00000653365.1	ENST00000653365.1	ENST00000653365.1	ENSG00000235527.7	ENSG00000235527.7	ENSG00000235527.7	ENSG00000235527.7	NA	HIPK1-AS1	HIPK1-AS1	HIPK1-AS1	NA	NA	NA	NA	HIPK1-AS1
chr1	Bambu	transcript	113927635	113929492	-	ENST00000426237.2	ENST00000426237.2	ENST00000426237.2	ENST00000426237.2	ENSG00000235527.7	ENSG00000235527.7	ENSG00000235527.7	ENSG00000235527.7	NA	HIPK1-AS1	HIPK1-AS1	HIPK1-AS1	NA	NA	NA	NA	HIPK1-AS1
chr1	Bambu	transcript	113929324	113977869	+	ENST00000426820.7	ENST00000426820.7	ENST00000426820.7	ENST00000426820.7	ENSG00000163349.22	ENSG00000163349.22	ENSG00000163349.22	ENSG00000163349.22	NA	HIPK1	HIPK1	HIPK1	NA	NA	NA	NA	HIPK1
chr1	Bambu	transcript	113929374	113972073	+	ENST00000369559.8	ENST00000369559.8	ENST00000369559.8	ENST00000369559.8	ENSG00000163349.22	ENSG00000163349.22	ENSG00000163349.22	ENSG00000163349.22	NA	HIPK1	HIPK1	HIPK1	NA	NA	NA	NA	HIPK1
chr1	Bambu	transcript	113929374	113977869	+	ENST00000626993.2	ENST00000626993.2	ENST00000626993.2	ENST00000626993.2	ENSG00000163349.22	ENSG00000163349.22	ENSG00000163349.22	ENSG00000163349.22	NA	HIPK1	HIPK1	HIPK1	NA	NA	NA	NA	HIPK1
chr1	Bambu	transcript	113929710	113977804	+	ENST00000369558.5	ENST00000369558.5	ENST00000369558.5	ENST00000369558.5	ENSG00000163349.22	ENSG00000163349.22	ENSG00000163349.22	ENSG00000163349.22	NA	HIPK1	HIPK1	HIPK1	NA	NA	NA	NA	HIPK1
chr1	Bambu	transcript	113929755	113973571	+	ENST00000369561.8	ENST00000369561.8	ENST00000369561.8	ENST00000369561.8	ENSG00000163349.22	ENSG00000163349.22	ENSG00000163349.22	ENSG00000163349.22	NA	HIPK1	HIPK1	HIPK1	NA	NA	NA	NA	HIPK1
chr1	Bambu	transcript	113929859	113973897	+	ENST00000369555.6	ENST00000369555.6	ENST00000369555.6	ENST00000369555.6	ENSG00000163349.22	ENSG00000163349.22	ENSG00000163349.22	ENSG00000163349.22	NA	HIPK1	HIPK1	HIPK1	NA	NA	NA	NA	HIPK1
chr1	Bambu	transcript	113930505	113940740	+	ENST00000514621.5	ENST00000514621.5	ENST00000514621.5	ENST00000514621.5	ENSG00000163349.22	ENSG00000163349.22	ENSG00000163349.22	ENSG00000163349.22	NA	HIPK1	HIPK1	HIPK1	NA	NA	NA	NA	HIPK1
chr1	Bambu	transcript	113930728	113940702	+	ENST00000503968.1	ENST00000503968.1	ENST00000503968.1	ENST00000503968.1	ENSG00000163349.22	ENSG00000163349.22	ENSG00000163349.22	ENSG00000163349.22	NA	HIPK1	HIPK1	HIPK1	NA	NA	NA	NA	HIPK1
chr1	Bambu	transcript	113951145	113977804	+	ENST00000340480.8	ENST00000340480.8	ENST00000340480.8	ENST00000340480.8	ENSG00000163349.22	ENSG00000163349.22	ENSG00000163349.22	ENSG00000163349.22	NA	HIPK1	HIPK1	HIPK1	NA	NA	NA	NA	HIPK1
chr1	Bambu	transcript	113953877	113973881	+	ENST00000369553.5	ENST00000369553.5	ENST00000369553.5	ENST00000369553.5	ENSG00000163349.22	ENSG00000163349.22	ENSG00000163349.22	ENSG00000163349.22	NA	HIPK1	HIPK1	HIPK1	NA	NA	NA	NA	HIPK1
chr1	Bambu	transcript	113963440	113977804	+	ENST00000361587.3	ENST00000361587.3	ENST00000361587.3	ENST00000361587.3	ENSG00000163349.22	ENSG00000163349.22	ENSG00000163349.22	ENSG00000163349.22	NA	HIPK1	HIPK1	HIPK1	NA	NA	NA	NA	HIPK1
chr1	Bambu	transcript	113979391	113982254	+	ENST00000393300.6	ENST00000393300.6	ENST00000393300.6	ENST00000393300.6	ENSG00000116774.12	ENSG00000116774.12	ENSG00000116774.12	ENSG00000116774.12	NA	OLFML3	OLFML3	OLFML3	NA	NA	NA	NA	OLFML3
chr1	Bambu	transcript	113979441	113982254	+	ENST00000369551.5	ENST00000369551.5	ENST00000369551.5	ENST00000369551.5	ENSG00000116774.12	ENSG00000116774.12	ENSG00000116774.12	ENSG00000116774.12	NA	OLFML3	OLFML3	OLFML3	NA	NA	NA	NA	OLFML3
chr1	Bambu	transcript	113979474	113982253	+	ENST00000320334.5	ENST00000320334.5	ENST00000320334.5	ENST00000320334.5	ENSG00000116774.12	ENSG00000116774.12	ENSG00000116774.12	ENSG00000116774.12	NA	OLFML3	OLFML3	OLFML3	NA	NA	NA	NA	OLFML3
chr1	Bambu	transcript	113979491	113982254	+	ENST00000491700.1	ENST00000491700.1	ENST00000491700.1	ENST00000491700.1	ENSG00000116774.12	ENSG00000116774.12	ENSG00000116774.12	ENSG00000116774.12	NA	OLFML3	OLFML3	OLFML3	NA	NA	NA	NA	OLFML3
chr1	Bambu	transcript	113980500	114035572	+	ENST00000633022.1	ENST00000633022.1	ENST00000633022.1	ENST00000633022.1	ENSG00000116774.12	ENSG00000116774.12	ENSG00000116774.12	ENSG00000116774.12	NA	OLFML3	OLFML3	OLFML3	NA	NA	NA	NA	OLFML3
chr1	Bambu	transcript	114001433	114002235	-	ENST00000604433.1	ENST00000604433.1	ENST00000604433.1	ENST00000604433.1	ENSG00000270780.1	ENSG00000270780.1	ENSG00000270780.1	ENSG00000270780.1	NA	ENSG00000270780	ENSG00000270780	ENSG00000270780	NA	NA	NA	NA	ENSG00000270780
chr1	Bambu	transcript	114014906	114032268	-	denovoTx57726	denovoTx57726	denovoTx57726	denovoTx57726	ENSG00000116774.12	BambuGene_nas_ENSG00000116774.12	BambuGene_ma_059	BambuGene_ma_059	NA	OLFML3-AS	NA	NA	NA	NA	OLFML3-AS	OLFML3-AS	OLFML3-AS
chr1	Bambu	transcript	114014907	114032173	-	denovoTx57727	denovoTx57727	denovoTx57727	denovoTx57727	ENSG00000116774.12	BambuGene_nas_ENSG00000116774.12	BambuGene_ma_059	BambuGene_ma_059	NA	OLFML3-AS	NA	NA	NA	NA	OLFML3-AS	OLFML3-AS	OLFML3-AS
chr1	Bambu	transcript	114014907	114032177	-	denovoTx57728	denovoTx57728	denovoTx57728	denovoTx57728	ENSG00000116774.12	BambuGene_nas_ENSG00000116774.12	BambuGene_ma_059	BambuGene_ma_059	NA	OLFML3-AS	NA	NA	NA	NA	OLFML3-AS	OLFML3-AS	OLFML3-AS
chr1	Bambu	transcript	114032393	114034511	+	ENST00000632517.1	ENST00000632517.1	ENST00000632517.1	ENST00000632517.1	ENSG00000282048.1	ENSG00000282048.1	ENSG00000282048.1	ENSG00000282048.1	NA	ENSG00000282048	ENSG00000282048	ENSG00000282048	NA	NA	NA	NA	ENSG00000282048
chr1	Bambu	transcript	114089291	114153868	-	ENST00000610121.5	ENST00000610121.5	ENST00000610121.5	ENST00000610121.5	ENSG00000134207.17	ENSG00000134207.17	ENSG00000134207.17	ENSG00000134207.17	NA	SYT6	SYT6	SYT6	NA	NA	NA	NA	SYT6
chr1	Bambu	transcript	114089292	114152440	-	ENST00000607941.5	ENST00000607941.5	ENST00000607941.5	ENST00000607941.5	ENSG00000134207.17	ENSG00000134207.17	ENSG00000134207.17	ENSG00000134207.17	NA	SYT6	SYT6	SYT6	NA	NA	NA	NA	SYT6
chr1	Bambu	transcript	114089292	114152917	-	ENST00000609117.5	ENST00000609117.5	ENST00000609117.5	ENST00000609117.5	ENSG00000134207.17	ENSG00000134207.17	ENSG00000134207.17	ENSG00000134207.17	NA	SYT6	SYT6	SYT6	NA	NA	NA	NA	SYT6
chr1	Bambu	transcript	114089292	114153869	-	ENST00000610222.3	ENST00000610222.3	ENST00000610222.3	ENST00000610222.3	ENSG00000134207.17	ENSG00000134207.17	ENSG00000134207.17	ENSG00000134207.17	NA	SYT6	SYT6	SYT6	NA	NA	NA	NA	SYT6
chr1	Bambu	transcript	114089296	114152924	-	denovoTx51379	denovoTx51379	denovoTx51379	denovoTx51379	ENSG00000134207.17	ENSG00000134207.17	ENSG00000134207.17	ENSG00000134207.17	NA	SYT6	SYT6	SYT6	NA	NA	NA	NA	SYT6
chr1	Bambu	transcript	114089298	114153869	-	ENST00000369547.6	ENST00000369547.6	ENST00000369547.6	ENST00000369547.6	ENSG00000134207.17	ENSG00000134207.17	ENSG00000134207.17	ENSG00000134207.17	NA	SYT6	SYT6	SYT6	NA	NA	NA	NA	SYT6
chr1	Bambu	transcript	114090511	114152922	-	denovoTx55145	denovoTx55145	denovoTx55145	denovoTx55145	ENSG00000134207.17	ENSG00000134207.17	ENSG00000134207.17	ENSG00000134207.17	NA	SYT6	SYT6	SYT6	NA	NA	NA	NA	SYT6
chr1	Bambu	transcript	114090774	114153880	-	ENST00000641643.2	ENST00000641643.2	ENST00000641643.2	ENST00000641643.2	ENSG00000134207.17	ENSG00000134207.17	ENSG00000134207.17	ENSG00000134207.17	NA	SYT6	SYT6	SYT6	NA	NA	NA	NA	SYT6
chr1	Bambu	transcript	114091765	114153850	-	ENST00000610096.1	ENST00000610096.1	ENST00000610096.1	ENST00000610096.1	ENSG00000134207.17	ENSG00000134207.17	ENSG00000134207.17	ENSG00000134207.17	NA	SYT6	SYT6	SYT6	NA	NA	NA	NA	SYT6
chr1	Bambu	transcript	114099204	114152925	-	denovoTx51381	denovoTx51381	denovoTx51381	denovoTx51381	ENSG00000134207.17	ENSG00000134207.17	ENSG00000134207.17	ENSG00000134207.17	NA	SYT6	SYT6	SYT6	NA	NA	NA	NA	SYT6
chr1	Bambu	transcript	114099204	114152928	-	denovoTx51382	denovoTx51382	denovoTx51382	denovoTx51382	ENSG00000134207.17	ENSG00000134207.17	ENSG00000134207.17	ENSG00000134207.17	NA	SYT6	SYT6	SYT6	NA	NA	NA	NA	SYT6
chr1	Bambu	transcript	114103245	114152922	-	denovoTx51384	denovoTx51384	denovoTx51384	denovoTx51384	ENSG00000134207.17	ENSG00000134207.17	ENSG00000134207.17	ENSG00000134207.17	NA	SYT6	SYT6	SYT6	NA	NA	NA	NA	SYT6
chr1	Bambu	transcript	114134366	114152928	-	denovoTx57729	denovoTx57729	denovoTx57729	denovoTx57729	ENSG00000134207.17	ENSG00000134207.17	ENSG00000134207.17	ENSG00000134207.17	NA	SYT6	SYT6	SYT6	NA	NA	NA	NA	SYT6
chr1	Bambu	transcript	114137669	114152957	-	ENST00000608203.1	ENST00000608203.1	ENST00000608203.1	ENST00000608203.1	ENSG00000134207.17	ENSG00000134207.17	ENSG00000134207.17	ENSG00000134207.17	NA	SYT6	SYT6	SYT6	NA	NA	NA	NA	SYT6
chr1	Bambu	transcript	114138046	114152980	-	ENST00000609577.1	ENST00000609577.1	ENST00000609577.1	ENST00000609577.1	ENSG00000134207.17	ENSG00000134207.17	ENSG00000134207.17	ENSG00000134207.17	NA	SYT6	SYT6	SYT6	NA	NA	NA	NA	SYT6
chr1	Bambu	transcript	114139653	114152922	-	ENST00000608879.1	ENST00000608879.1	ENST00000608879.1	ENST00000608879.1	ENSG00000134207.17	ENSG00000134207.17	ENSG00000134207.17	ENSG00000134207.17	NA	SYT6	SYT6	SYT6	NA	NA	NA	NA	SYT6
chr1	Bambu	transcript	114142687	114152922	-	denovoTx51385	denovoTx51385	denovoTx51385	denovoTx51385	ENSG00000134207.17	ENSG00000134207.17	ENSG00000134207.17	ENSG00000134207.17	NA	SYT6	SYT6	SYT6	NA	NA	NA	NA	SYT6
chr1	Bambu	transcript	114149667	114152925	-	denovoTx51386	denovoTx51386	denovoTx51386	denovoTx51386	ENSG00000134207.17	ENSG00000134207.17	ENSG00000134207.17	ENSG00000134207.17	NA	SYT6	SYT6	SYT6	NA	NA	NA	NA	SYT6
chr1	Bambu	transcript	114152465	114159029	+	denovoTx57730	denovoTx57730	denovoTx57730	denovoTx57730	ENSG00000134207.17	BambuGene_nas_ENSG00000134207.17	BambuGene_ma_060	BambuGene_ma_060	NA	SYT6-AS	NA	NA	NA	NA	SYT6-AS	SYT6-AS	SYT6-AS
chr1	Bambu	transcript	114206427	114262278	-	ENST00000420156.2	ENST00000420156.2	ENST00000420156.2	ENST00000420156.2	ENSG00000232895.2	ENSG00000232895.2	ENSG00000232895.2	ENSG00000232895.2	NA	ENSG00000232895	ENSG00000232895	ENSG00000232895	NA	NA	NA	NA	ENSG00000232895
chr1	Bambu	transcript	114279011	114279275	-	ENST00000621486.1	ENST00000621486.1	ENST00000621486.1	ENST00000621486.1	ENSG00000273698.1	ENSG00000273698.1	ENSG00000273698.1	ENSG00000273698.1	NA	MRPL57P1	MRPL57P1	MRPL57P1	NA	NA	NA	NA	MRPL57P1
chr1	Bambu	transcript	114353986	114355178	+	ENST00000604963.1	ENST00000604963.1	ENST00000604963.1	ENST00000604963.1	ENSG00000271419.1	ENSG00000271419.1	ENSG00000271419.1	ENSG00000271419.1	NA	ENSG00000271419	ENSG00000271419	ENSG00000271419	NA	NA	NA	NA	ENSG00000271419
chr1	Bambu	transcript	114392790	114511203	-	ENST00000358465.7	ENST00000358465.7	ENST00000358465.7	ENST00000358465.7	ENSG00000197323.12	ENSG00000197323.12	ENSG00000197323.12	ENSG00000197323.12	NA	TRIM33	TRIM33	TRIM33	NA	NA	NA	NA	TRIM33
chr1	Bambu	transcript	114396258	114397838	-	ENST00000492227.1	ENST00000492227.1	ENST00000492227.1	ENST00000492227.1	ENSG00000197323.12	ENSG00000197323.12	ENSG00000197323.12	ENSG00000197323.12	NA	TRIM33	TRIM33	TRIM33	NA	NA	NA	NA	TRIM33
chr1	Bambu	transcript	114397608	114511160	-	ENST00000369543.6	ENST00000369543.6	ENST00000369543.6	ENST00000369543.6	ENSG00000197323.12	ENSG00000197323.12	ENSG00000197323.12	ENSG00000197323.12	NA	TRIM33	TRIM33	TRIM33	NA	NA	NA	NA	TRIM33
chr1	Bambu	transcript	114397608	114463236	-	ENST00000448034.5	ENST00000448034.5	ENST00000448034.5	ENST00000448034.5	ENSG00000197323.12	ENSG00000197323.12	ENSG00000197323.12	ENSG00000197323.12	NA	TRIM33	TRIM33	TRIM33	NA	NA	NA	NA	TRIM33
chr1	Bambu	transcript	114397608	114399609	-	ENST00000478032.1	ENST00000478032.1	ENST00000478032.1	ENST00000478032.1	ENSG00000197323.12	ENSG00000197323.12	ENSG00000197323.12	ENSG00000197323.12	NA	TRIM33	TRIM33	TRIM33	NA	NA	NA	NA	TRIM33
chr1	Bambu	transcript	114404326	114406967	-	ENST00000476908.1	ENST00000476908.1	ENST00000476908.1	ENST00000476908.1	ENSG00000197323.12	ENSG00000197323.12	ENSG00000197323.12	ENSG00000197323.12	NA	TRIM33	TRIM33	TRIM33	NA	NA	NA	NA	TRIM33
chr1	Bambu	transcript	114459934	114460360	+	ENST00000427409.1	ENST00000427409.1	ENST00000427409.1	ENST00000427409.1	ENSG00000226984.1	ENSG00000226984.1	ENSG00000226984.1	ENSG00000226984.1	NA	ENSG00000226984	ENSG00000226984	ENSG00000226984	NA	NA	NA	NA	ENSG00000226984
chr1	Bambu	transcript	114468315	114469282	+	ENST00000457635.2	ENST00000457635.2	ENST00000457635.2	ENST00000457635.2	ENSG00000225650.2	ENSG00000225650.2	ENSG00000225650.2	ENSG00000225650.2	NA	EIF2S2P5	EIF2S2P5	EIF2S2P5	NA	NA	NA	NA	EIF2S2P5
chr1	Bambu	transcript	114490724	114490832	+	ENST00000364244.1	ENST00000364244.1	NA	NA	ENSG00000201114.1	ENSG00000201114.1	NA	NA	NA	Y_RNA	NA	NA	NA	NA	NA	NA	NA
chr1	Bambu	transcript	114535995	114537840	+	ENST00000455804.1	ENST00000455804.1	ENST00000455804.1	ENST00000455804.1	ENSG00000236480.1	ENSG00000236480.1	ENSG00000236480.1	ENSG00000236480.1	NA	PKMP1	PKMP1	PKMP1	NA	NA	NA	NA	PKMP1
chr1	Bambu	transcript	114567557	114581615	-	ENST00000369541.4	ENST00000369541.4	ENST00000369541.4	ENST00000369541.4	ENSG00000116752.6	ENSG00000116752.6	ENSG00000116752.6	ENSG00000116752.6	NA	BCAS2	BCAS2	BCAS2	NA	NA	NA	NA	BCAS2
chr1	Bambu	transcript	114567884	114581629	-	ENST00000485021.1	ENST00000485021.1	ENST00000485021.1	ENST00000485021.1	ENSG00000116752.6	ENSG00000116752.6	ENSG00000116752.6	ENSG00000116752.6	NA	BCAS2	BCAS2	BCAS2	NA	NA	NA	NA	BCAS2
chr1	Bambu	transcript	114575572	114581621	-	denovoTx1990	denovoTx1990	denovoTx1990	denovoTx1990	ENSG00000116752.6	ENSG00000116752.6	ENSG00000116752.6	ENSG00000116752.6	NA	BCAS2	BCAS2	BCAS2	NA	NA	NA	NA	BCAS2
chr1	Bambu	transcript	114582848	114670111	-	ENST00000393276.7	ENST00000393276.7	ENST00000393276.7	ENST00000393276.7	ENSG00000175984.15	ENSG00000175984.15	ENSG00000175984.15	ENSG00000175984.15	NA	DENND2C	DENND2C	DENND2C	NA	NA	NA	NA	DENND2C
chr1	Bambu	transcript	114582850	114670049	-	ENST00000393274.6	ENST00000393274.6	ENST00000393274.6	ENST00000393274.6	ENSG00000175984.15	ENSG00000175984.15	ENSG00000175984.15	ENSG00000175984.15	NA	DENND2C	DENND2C	DENND2C	NA	NA	NA	NA	DENND2C
chr1	Bambu	transcript	114582851	114626193	-	ENST00000393277.2	ENST00000393277.2	ENST00000393277.2	ENST00000393277.2	ENSG00000175984.15	ENSG00000175984.15	ENSG00000175984.15	ENSG00000175984.15	NA	DENND2C	DENND2C	DENND2C	NA	NA	NA	NA	DENND2C
chr1	Bambu	transcript	114582851	114588557	-	ENST00000495031.5	ENST00000495031.5	ENST00000495031.5	ENST00000495031.5	ENSG00000175984.15	ENSG00000175984.15	ENSG00000175984.15	ENSG00000175984.15	NA	DENND2C	DENND2C	DENND2C	NA	NA	NA	NA	DENND2C
chr1	Bambu	transcript	114586736	114625325	-	ENST00000481894.1	ENST00000481894.1	ENST00000481894.1	ENST00000481894.1	ENSG00000175984.15	ENSG00000175984.15	ENSG00000175984.15	ENSG00000175984.15	NA	DENND2C	DENND2C	DENND2C	NA	NA	NA	NA	DENND2C
chr1	Bambu	transcript	114608849	114670057	-	denovoTx57734	denovoTx57734	denovoTx57734	denovoTx57734	ENSG00000175984.15	ENSG00000175984.15	ENSG00000175984.15	ENSG00000175984.15	NA	DENND2C	DENND2C	DENND2C	NA	NA	NA	NA	DENND2C
chr1	Bambu	transcript	114621897	114627265	-	denovoTx38706	denovoTx38706	denovoTx38706	denovoTx38706	ENSG00000175984.15	ENSG00000175984.15	ENSG00000175984.15	ENSG00000175984.15	NA	DENND2C	DENND2C	DENND2C	NA	NA	NA	NA	DENND2C
chr1	Bambu	transcript	114621916	114670092	-	denovoTx38707	denovoTx38707	denovoTx38707	denovoTx38707	ENSG00000175984.15	ENSG00000175984.15	ENSG00000175984.15	ENSG00000175984.15	NA	DENND2C	DENND2C	DENND2C	NA	NA	NA	NA	DENND2C
chr1	Bambu	transcript	114623507	114627317	-	denovoTx38708	denovoTx38708	denovoTx38708	denovoTx38708	ENSG00000175984.15	ENSG00000175984.15	ENSG00000175984.15	ENSG00000175984.15	NA	DENND2C	DENND2C	DENND2C	NA	NA	NA	NA	DENND2C
chr1	Bambu	transcript	114625184	114670090	-	denovoTx38711	denovoTx38711	denovoTx38711	denovoTx38711	ENSG00000175984.15	ENSG00000175984.15	ENSG00000175984.15	ENSG00000175984.15	NA	DENND2C	DENND2C	DENND2C	NA	NA	NA	NA	DENND2C
chr1	Bambu	transcript	114625640	114627266	-	denovoTx38709	denovoTx38709	denovoTx38709	denovoTx38709	ENSG00000175984.15	ENSG00000175984.15	ENSG00000175984.15	ENSG00000175984.15	NA	DENND2C	DENND2C	DENND2C	NA	NA	NA	NA	DENND2C
chr1	Bambu	transcript	114625698	114670422	-	ENST00000493549.1	ENST00000493549.1	ENST00000493549.1	ENST00000493549.1	ENSG00000175984.15	ENSG00000175984.15	ENSG00000175984.15	ENSG00000175984.15	NA	DENND2C	DENND2C	DENND2C	NA	NA	NA	NA	DENND2C
chr1	Bambu	transcript	114625724	114670072	-	denovoTx38710	denovoTx38710	denovoTx38710	denovoTx38710	ENSG00000175984.15	ENSG00000175984.15	ENSG00000175984.15	ENSG00000175984.15	NA	DENND2C	DENND2C	DENND2C	NA	NA	NA	NA	DENND2C
chr1	Bambu	transcript	114625724	114670067	-	denovoTx57735	denovoTx57735	denovoTx57735	denovoTx57735	ENSG00000175984.15	ENSG00000175984.15	ENSG00000175984.15	ENSG00000175984.15	NA	DENND2C	DENND2C	DENND2C	NA	NA	NA	NA	DENND2C
[truncated: 60,876,877 more chars]
